## Supplemental File 2 for "*Rora* regulates activated T helper cells during inflammation": roraOverexprCount.csv (part 1 of 3)

genes	1a_M6_mCh	1b_M6_GFP	1c_rora2_mCh	1d_rora1_GFP	1e_rora1_mCh	2a_M6_mCh	2b_M6_GFP	2d_rora1_GFP	2e_rora1_mCh	3a_M6_mCh	3b_M6_GFP	3c_rora2_mCh	3d_rora1_GFP	3e_rora1_mCh
ENSMUSG00000000001	2146	1074	1247	1426	1852	891	874	417	2119	761	1064	772	2078	1537
ENSMUSG00000000003	0	0	0	0	0	0	0	0	0	0	0	0	0	0
ENSMUSG00000000028	233	104	234	426	748	203	154	105	153	208	201	122	407	463
ENSMUSG00000000031	0	0	0	1	0	0	1	0	0	0	6	0	0	0
ENSMUSG00000000037	0	5	0	9	29	0	0	8	0	0	4	2	17	0
ENSMUSG00000000049	0	0	0	0	0	0	0	0	0	0	3	2	0	0
ENSMUSG00000000056	481	192	260	280	301	178	103	28	92	103	138	128	253	167
ENSMUSG00000000058	8	0	0	5	0	2	0	8	0	0	0	0	49	1
ENSMUSG00000000078	1785	953	1515	1057	1060	1025	979	425	421	756	1381	722	1498	854
ENSMUSG00000000085	29	28	66	37	28	27	14	18	87	14	47	38	39	25
ENSMUSG00000000088	1643	733	852	1038	1005	678	693	375	578	446	821	473	1456	995
ENSMUSG00000000093	0	0	0	0	0	0	0	0	0	0	0	0	0	0
ENSMUSG00000000094	0	0	0	0	0	0	0	0	0	0	0	0	0	0
ENSMUSG00000000103	0	0	0	0	0	0	0	0	0	0	0	0	0	0
ENSMUSG00000000120	0	0	0	0	0	0	1	0	0	1	0	1	0	0
ENSMUSG00000000125	0	0	3	2	2	8	0	1	0	0	0	0	0	0
ENSMUSG00000000126	0	0	0	0	0	0	0	0	0	0	0	0	0	0
ENSMUSG00000000127	23	0	0	2	0	2	5	0	0	0	9	4	0	0
ENSMUSG00000000131	272	170	454	249	746	129	169	136	353	205	142	84	392	668
ENSMUSG00000000134	209	78	86	45	100	25	54	13	53	66	67	50	82	75
ENSMUSG00000000142	2	4	6	2	0	0	0	1	0	0	1	1	3	0
ENSMUSG00000000148	237	111	148	204	213	101	154	49	67	76	202	105	136	89
ENSMUSG00000000149	35	28	27	6	22	17	9	7	148	12	23	9	2	37
ENSMUSG00000000154	0	3	0	0	0	3	0	0	0	0	0	0	0	0
ENSMUSG00000000157	1	0	0	0	0	0	0	0	0	0	0	0	0	1
ENSMUSG00000000159	0	0	0	0	0	1	1	0	0	0	1	0	0	0
ENSMUSG00000000167	0	0	0	5	0	0	0	1	0	3	0	0	3	0
ENSMUSG00000000168	398	197	311	273	300	193	165	113	360	184	226	140	307	474
ENSMUSG00000000171	1875	926	1164	926	1319	919	804	284	1081	438	1116	572	1633	1323
ENSMUSG00000000182	1	0	12	0	0	1	0	0	0	0	0	0	0	1
ENSMUSG00000000183	0	0	0	0	0	0	0	0	0	5	0	0	0	0
ENSMUSG00000000184	6519	3177	3500	5609	15809	5290	5214	4144	7045	5571	7174	2875	9369	12227
ENSMUSG00000000194	456	292	512	270	550	221	245	75	297	92	355	216	491	283
ENSMUSG00000000197	0	0	0	0	12	1	0	0	12	0	0	0	0	11
ENSMUSG00000000202	0	0	0	0	0	0	0	0	0	0	0	0	0	0
ENSMUSG00000000204	3	0	1	2	4	0	0	2	0	1	0	2	3	1
ENSMUSG00000000214	0	0	0	0	0	0	0	0	0	0	0	0	0	0
ENSMUSG00000000215	0	0	0	0	0	0	0	0	0	0	0	0	0	0
ENSMUSG00000000216	0	0	0	0	0	0	0	0	0	0	0	0	0	0
ENSMUSG00000000223	0	0	0	0	0	0	0	0	1	0	0	0	0	0
ENSMUSG00000000244	964	479	531	864	1181	528	515	235	686	273	832	332	975	835
ENSMUSG00000000247	7	0	0	0	0	3	0	0	0	2	2	0	2	0
ENSMUSG00000000248	3	0	0	0	0	1	0	2	0	2	4	1	0	0
ENSMUSG00000000253	0	0	0	0	0	2	1	2	0	5	0	0	0	20
ENSMUSG00000000263	0	4	0	0	2	1	0	0	10	0	5	0	3	15
ENSMUSG00000000266	1	1	0	1	1	0	0	0	0	0	1	0	8	0
ENSMUSG00000000275	320	124	202	205	250	257	176	81	82	74	213	93	244	231
ENSMUSG00000000276	29	63	92	34	132	41	34	17	307	15	30	64	80	67
ENSMUSG00000000278	522	370	412	404	1218	252	258	93	715	91	342	237	453	1058
ENSMUSG00000000282	184	117	77	50	203	63	81	15	54	22	89	54	72	91
ENSMUSG00000000290	4959	3092	3156	6421	4016	3588	3168	1101	3531	1455	5157	1817	7877	4382
ENSMUSG00000000295	339	112	133	317	263	221	198	67	88	111	338	97	306	271
ENSMUSG00000000296	0	0	0	0	0	0	0	0	0	0	0	0	0	0
ENSMUSG00000000301	16	12	11	9	0	8	3	2	41	7	14	8	6	15
ENSMUSG00000000303	0	1	0	0	0	7	0	0	0	7	1	0	0	0
ENSMUSG00000000305	0	0	0	0	0	0	0	0	0	2	0	0	0	0
ENSMUSG00000000308	1	29	10	17	51	17	13	7	0	2	38	9	29	17
ENSMUSG00000000317	0	3	0	2	0	9	1	0	0	0	4	2	15	0
ENSMUSG00000000318	0	0	0	1	0	6	0	4	0	4	0	2	2	0
ENSMUSG00000000320	0	0	0	0	0	1	0	0	0	0	0	0	0	0
ENSMUSG00000000325	24	9	7	0	1	2	6	0	66	8	7	2	7	9
ENSMUSG00000000326	398	199	196	280	844	398	283	139	689	177	440	228	561	800
ENSMUSG00000000339	102	91	87	52	179	62	52	36	107	66	53	53	131	140
ENSMUSG00000000340	24	20	116	120	188	92	66	34	92	113	83	69	293	170
ENSMUSG00000000346	7109	5000	5997	5996	7130	4160	3425	1291	5937	2221	5311	2680	6799	6036
ENSMUSG00000000355	463	197	327	339	551	344	283	119	89	218	400	169	587	482
ENSMUSG00000000359	0	0	0	0	0	0	0	0	0	0	0	0	0	0
ENSMUSG00000000365	5	0	0	1	0	0	2	1	0	1	3	6	2	6
ENSMUSG00000000374	43	15	75	35	9	42	21	25	112	41	37	26	22	71
ENSMUSG00000000378	623	413	473	471	694	334	287	137	833	153	364	262	437	512
ENSMUSG00000000381	0	0	0	0	0	0	0	0	0	0	0	0	0	0
ENSMUSG00000000384	595	239	281	453	919	314	351	295	415	357	523	158	746	638
ENSMUSG00000000385	0	0	0	0	0	0	0	0	0	0	0	0	0	0
ENSMUSG00000000386	0	0	0	1	0	0	1	1	0	6	0	0	0	0
ENSMUSG00000000392	0	0	0	0	0	0	0	0	0	0	0	0	0	0
ENSMUSG00000000394	0	0	1	0	0	0	0	0	0	0	0	0	0	0
ENSMUSG00000000399	1623	845	1002	1315	1682	873	791	403	956	673	1268	572	1740	1554
ENSMUSG00000000402	11	10	0	0	0	0	0	0	0	5	0	0	1	0
ENSMUSG00000000409	7077	4145	4761	8558	9864	5029	4263	2050	6308	2933	7447	3117	9676	7755
ENSMUSG00000000411	0	2	6	0	0	0	0	0	0	0	0	0	0	0
ENSMUSG00000000416	1	0	1	0	1	0	0	0	0	0	0	0	0	1
ENSMUSG00000000420	200	67	93	144	527	116	47	78	482	103	115	46	216	651
ENSMUSG00000000435	0	0	0	0	0	0	0	0	2	0	0	0	0	0
ENSMUSG00000000439	375	281	473	225	358	178	201	71	300	69	193	154	335	394
ENSMUSG00000000440	37	1	0	0	0	30	9	0	1	0	10	1	14	10
ENSMUSG00000000441	269	173	362	190	636	160	134	84	208	159	152	80	307	328
ENSMUSG00000000486	900	542	974	1694	1189	627	524	281	1110	415	860	424	1477	1305
ENSMUSG00000000489	72	61	54	21	34	25	33	8	164	7	36	10	27	29
ENSMUSG00000000530	762	426	302	151	43	365	332	3	1	2	335	150	105	66
ENSMUSG00000000531	0	0	0	0	0	0	0	0	0	0	1	0	0	0
ENSMUSG00000000532	42	18	28	29	22	4	18	0	1	1	15	7	31	83
ENSMUSG00000000538	57	30	4	31	45	15	21	11	0	3	65	23	15	14
ENSMUSG00000000544	0	0	0	0	0	0	0	0	0	0	0	0	2	0
ENSMUSG00000000552	46	8	7	3	13	8	2	2	31	2	4	8	0	3
ENSMUSG00000000555	29	34	84	47	196	59	23	27	102	18	41	20	59	169
ENSMUSG00000000560	0	0	0	0	0	0	0	0	0	0	0	0	0	0
ENSMUSG00000000561	203	79	95	224	531	118	121	97	241	225	213	89	399	459
ENSMUSG00000000562	0	2	1	2	0	5	0	1	0	2	8	0	5	0
ENSMUSG00000000563	3062	1796	1779	2654	3087	1841	1596	738	1647	1044	2659	994	3530	2809
ENSMUSG00000000567	1	1	1	1	5	1	2	3	1	1	0	1	2	4
ENSMUSG00000000568	179	85	84	274	318	152	110	124	154	160	187	70	398	636
ENSMUSG00000000579	89	41	28	51	47	37	37	11	18	11	62	31	74	59
ENSMUSG00000000581	747	338	573	812	971	411	315	205	859	382	556	311	949	1022
ENSMUSG00000000594	11588	6936	7658	8213	6783	5211	6037	880	4415	1560	6242	4027	7360	6064
ENSMUSG00000000600	322	270	454	237	488	266	199	67	562	84	202	169	198	422
ENSMUSG00000000605	150	117	81	178	427	183	122	98	20	107	188	74	337	340
ENSMUSG00000000606	0	0	0	1	0	0	0	0	0	0	0	0	0	0
ENSMUSG00000000617	0	0	0	0	0	0	0	0	0	0	0	0	0	0
ENSMUSG00000000627	742	434	514	127	119	563	493	30	8	26	602	203	629	206
ENSMUSG00000000628	1040	415	613	272	517	781	708	216	358	284	895	306	859	533
ENSMUSG00000000631	265	145	157	371	136	224	147	107	68	114	269	89	288	285
ENSMUSG00000000632	4	2	1	0	1	5	2	0	0	1	0	3	2	1
ENSMUSG00000000673	327	187	215	163	113	135	160	28	69	5	182	151	153	157
ENSMUSG00000000682	7418	2875	2677	6344	3522	4070	4018	1405	1163	1938	5320	1928	6850	5805
ENSMUSG00000000686	0	0	1	0	0	0	0	2	61	3	1	2	1	29
ENSMUSG00000000690	0	0	0	0	0	0	0	0	0	0	0	0	0	0
ENSMUSG00000000693	0	0	0	1	0	0	0	0	0	0	0	0	2	0
ENSMUSG00000000701	0	0	0	0	0	0	0	0	0	0	0	0	0	0
ENSMUSG00000000706	0	0	0	0	0	0	0	0	0	0	0	0	0	0
ENSMUSG00000000708	77	55	37	40	91	31	41	28	173	13	41	28	61	102
ENSMUSG00000000711	772	421	894	497	524	328	294	87	331	108	365	256	424	426
ENSMUSG00000000724	1	3	1	1	1	2	0	3	0	1	0	5	1	4
ENSMUSG00000000730	0	0	0	2	0	0	0	0	0	0	0	0	0	0
ENSMUSG00000000731	8	0	0	0	0	1	0	0	0	0	1	0	0	0
ENSMUSG00000000732	13	6	7	27	0	12	6	4	0	0	5	1	25	0
ENSMUSG00000000738	123	44	63	74	36	57	64	34	341	47	54	40	128	185
ENSMUSG00000000739	0	0	0	2	0	0	0	0	0	0	0	0	0	0
ENSMUSG00000000740	8738	3674	3957	4617	2987	3524	3552	1369	917	1377	4900	2766	4429	3504
ENSMUSG00000000743	1561	878	1028	903	1332	804	810	228	770	431	1130	528	1314	1003
ENSMUSG00000000751	1530	955	1127	2569	2929	1086	904	717	2785	1136	1208	637	2981	2959
ENSMUSG00000000753	2365	1217	493	34	162	1823	1558	18	54	40	2031	334	901	126
ENSMUSG00000000759	240	106	324	207	315	133	129	69	38	118	134	73	357	312
ENSMUSG00000000766	0	0	2	1	7	0	1	0	0	7	0	0	5	7
ENSMUSG00000000776	138	67	72	23	74	38	38	22	1	22	56	27	87	13
ENSMUSG00000000782	1177	717	924	1546	1033	540	412	252	1715	308	652	340	1081	707
ENSMUSG00000000787	618	325	184	406	1161	344	284	271	742	358	367	173	837	987
ENSMUSG00000000791	639	306	272	237	1882	485	508	289	982	323	614	277	877	1312
ENSMUSG00000000792	0	0	0	0	0	0	0	0	0	0	0	0	0	0
ENSMUSG00000000794	0	0	0	0	0	0	5	0	0	0	0	0	0	0
ENSMUSG00000000804	49	29	32	24	157	39	21	11	4	9	25	11	85	47
ENSMUSG00000000805	0	0	0	0	0	0	0	0	0	0	0	0	0	0
ENSMUSG00000000811	8	9	0	14	3	3	0	4	13	1	4	0	0	3
ENSMUSG00000000817	708	339	437	433	727	281	221	145	298	288	373	280	538	497
ENSMUSG00000000823	145	78	52	156	74	122	72	17	708	30	101	57	85	134
ENSMUSG00000000826	996	484	584	463	526	509	506	139	882	254	495	321	762	607
ENSMUSG00000000827	1131	541	622	276	941	467	455	151	831	178	475	291	509	609
ENSMUSG00000000838	92	65	69	91	179	119	48	39	29	59	88	41	140	140
ENSMUSG00000000861	40	2	9	9	0	0	2	0	0	0	5	0	17	0
ENSMUSG00000000869	659	229	159	61	18	487	385	19	7	19	683	147	586	26
ENSMUSG00000000876	639	318	385	533	298	340	344	81	250	130	479	257	398	330
ENSMUSG00000000881	26	21	11	39	31	31	18	11	38	5	19	8	20	20
ENSMUSG00000000884	201	68	99	81	125	101	96	20	0	59	93	45	161	103
ENSMUSG00000000889	0	0	0	0	0	0	0	0	0	0	0	0	0	0
ENSMUSG00000000901	39	13	21	58	19	19	16	8	0	43	24	14	25	15
ENSMUSG00000000902	676	384	500	1142	1519	681	508	487	1728	443	881	368	1484	1301
ENSMUSG00000000903	6	3	16	2	12	4	13	1	0	5	14	0	7	0
ENSMUSG00000000915	156	100	97	72	90	42	69	13	0	32	75	63	59	10
ENSMUSG00000000916	75	43	34	65	191	58	52	17	227	77	71	27	117	159
ENSMUSG00000000934	51	30	49	19	149	81	21	17	1	6	47	17	93	42
ENSMUSG00000000938	0	0	0	0	0	0	0	0	0	0	0	0	0	0
ENSMUSG00000000942	0	0	0	0	0	0	0	0	0	0	0	0	0	0
ENSMUSG00000000948	0	0	0	0	1	0	0	0	0	0	0	0	0	0
ENSMUSG00000000957	1	0	0	2	21	0	0	0	0	0	2	0	0	25
ENSMUSG00000000958	36	10	14	0	0	25	9	3	0	2	12	11	23	1
ENSMUSG00000000959	579	350	342	449	368	319	250	103	213	114	291	153	350	297
ENSMUSG00000000976	273	96	213	312	251	183	190	102	88	163	227	142	347	234
ENSMUSG00000000982	23	11	13	15	61	71	9	31	0	43	54	5	71	59
ENSMUSG00000000983	0	0	0	0	0	0	0	0	0	0	0	0	0	0
ENSMUSG00000001014	0	0	0	0	0	0	0	0	0	0	0	0	0	0
ENSMUSG00000001016	745	372	490	644	1253	496	347	188	802	371	546	304	1000	1140
ENSMUSG00000001017	1107	430	719	908	696	479	542	221	1812	282	612	333	1071	866
ENSMUSG00000001018	446	230	245	317	301	266	195	57	141	91	292	143	324	341
ENSMUSG00000001020	1	0	0	6	27	0	3	1	0	0	1	1	9	29
ENSMUSG00000001021	32	6	3	5	0	28	16	0	0	0	22	10	18	0
ENSMUSG00000001023	0	0	0	0	0	0	0	0	0	0	0	0	0	0
ENSMUSG00000001025	401	168	92	412	32	381	245	43	4	45	300	38	378	52
ENSMUSG00000001027	0	2	8	3	0	5	11	0	18	0	12	4	17	11
ENSMUSG00000001029	32	14	6	61	264	28	19	45	181	39	45	42	102	322
ENSMUSG00000001034	261	93	95	185	66	87	77	18	138	24	104	54	121	81
ENSMUSG00000001036	15	10	31	8	6	37	22	2	0	0	20	4	42	0
ENSMUSG00000001039	38	29	13	7	19	23	20	1	0	10	30	2	9	19
ENSMUSG00000001052	330	178	232	252	317	203	225	87	313	73	246	163	459	317
ENSMUSG00000001053	68	18	43	44	55	11	26	18	102	8	37	12	50	18
ENSMUSG00000001054	193	47	116	151	230	104	61	48	161	81	99	63	244	232
ENSMUSG00000001056	813	378	356	596	1105	550	349	372	290	463	684	322	1148	1062
ENSMUSG00000001062	3	29	26	25	11	27	19	4	109	31	21	11	28	57
ENSMUSG00000001065	11	6	0	12	2	21	3	6	186	9	9	2	34	8
ENSMUSG00000001076	0	0	0	0	0	0	0	0	0	0	1	0	0	0
ENSMUSG00000001082	731	378	440	566	596	433	357	184	326	174	558	232	882	583
ENSMUSG00000001089	10	28	5	30	44	11	14	11	86	4	37	6	28	49
ENSMUSG00000001095	0	0	0	2	0	0	0	0	0	0	0	0	0	0
ENSMUSG00000001098	385	237	256	227	262	212	154	57	244	83	229	137	285	215
ENSMUSG00000001100	317	105	114	171	264	116	133	60	164	78	152	101	261	228
ENSMUSG00000001103	3	1	0	0	3	0	1	0	0	2	0	0	0	0
ENSMUSG00000001105	353	186	194	319	287	265	230	73	162	118	395	91	397	368
ENSMUSG00000001119	0	0	0	3	0	2	0	0	0	0	1	0	0	0
ENSMUSG00000001120	67	5	35	45	20	31	27	19	182	42	26	5	69	96
ENSMUSG00000001123	1332	767	932	2274	1511	698	680	438	1412	530	997	478	1609	1484
ENSMUSG00000001127	609	351	418	380	758	420	354	183	1260	266	485	206	725	646
ENSMUSG00000001128	0	1	0	3	27	2	11	4	0	0	2	0	2	0
ENSMUSG00000001131	99	39	15	1	1	47	62	0	0	0	49	1	16	0
ENSMUSG00000001134	43	23	17	41	73	25	32	10	14	16	36	27	67	63
ENSMUSG00000001138	38	47	25	34	19	48	30	14	33	8	23	7	83	72
ENSMUSG00000001143	148	81	89	161	253	88	80	48	197	45	119	74	207	131
ENSMUSG00000001150	301	111	359	512	423	355	219	105	1012	137	273	137	565	288
ENSMUSG00000001151	158	122	157	185	302	110	101	53	106	55	115	68	274	368
ENSMUSG00000001155	0	0	0	0	0	0	0	0	0	0	0	0	0	0
ENSMUSG00000001156	813	295	292	425	198	314	268	53	323	56	216	142	260	184
ENSMUSG00000001157	241	64	177	188	215	76	82	56	346	61	129	74	233	209
ENSMUSG00000001158	787	497	587	799	1013	577	456	191	484	292	839	425	970	965
ENSMUSG00000001166	52	6	0	47	0	5	6	2	315	3	20	2	12	14
ENSMUSG00000001168	1	0	0	0	0	0	0	0	0	0	0	0	0	0
ENSMUSG00000001173	72	17	54	1	34	41	12	17	0	1	30	8	46	73
ENSMUSG00000001175	6158	3275	3710	7900	14438	5079	3794	3329	6303	5254	7490	2798	13311	13639
ENSMUSG00000001211	1114	688	770	1060	2159	789	686	375	1370	550	967	426	1489	881
ENSMUSG00000001225	0	0	2	4	0	0	0	0	1	0	0	0	1	10
ENSMUSG00000001227	14	2	0	0	0	1	7	0	0	0	8	1	1	0
ENSMUSG00000001228	1154	622	683	2085	3046	902	792	678	1232	951	1269	486	3070	2590
ENSMUSG00000001229	212	176	294	288	361	142	167	63	4	121	193	77	395	470
ENSMUSG00000001240	0	0	0	0	0	0	0	0	0	0	0	0	0	0
ENSMUSG00000001247	20	14	28	7	14	14	17	2	6	0	13	4	12	6
ENSMUSG00000001248	1056	627	750	304	259	424	423	73	190	59	442	252	413	249
ENSMUSG00000001249	0	0	3	4	0	2	0	0	0	0	0	0	0	2
ENSMUSG00000001260	0	0	0	0	0	0	0	0	0	0	0	0	0	0
ENSMUSG00000001270	1710	925	997	1083	3043	879	760	352	2172	487	1224	621	1467	2896
ENSMUSG00000001280	365	139	179	230	246	159	190	68	197	132	193	134	367	232
ENSMUSG00000001281	1431	648	1012	722	925	537	535	174	1362	214	555	365	937	1239
ENSMUSG00000001285	412	240	236	298	460	250	167	73	190	136	340	159	397	394
ENSMUSG00000001288	143	49	110	30	85	34	30	9	258	3	31	20	32	79
ENSMUSG00000001289	2335	1205	1359	1638	1795	1107	1168	445	751	452	1332	840	1716	1923
ENSMUSG00000001300	0	0	4	0	0	0	0	0	0	0	8	0	0	0
ENSMUSG00000001305	83	57	125	139	319	110	65	79	349	143	122	87	287	272
ENSMUSG00000001313	8	0	3	0	0	0	0	2	0	0	6	6	1	1
ENSMUSG00000001323	26	21	28	51	39	29	27	23	104	6	25	24	44	51
ENSMUSG00000001333	2	1	1	1	0	3	4	3	0	0	2	4	1	6
ENSMUSG00000001334	3	0	4	4	16	5	8	1	0	0	1	0	0	16
ENSMUSG00000001348	674	425	299	270	74	398	402	49	73	35	513	171	309	121
ENSMUSG00000001349	0	1	2	0	0	4	1	0	0	0	4	0	6	0
ENSMUSG00000001366	18	29	23	25	50	11	19	11	4	17	26	11	72	91
ENSMUSG00000001376	35	27	28	71	54	23	32	19	6	40	41	8	100	87
ENSMUSG00000001380	439	269	404	611	1103	391	267	195	712	338	437	199	713	759
ENSMUSG00000001383	1035	573	589	899	935	669	487	237	751	325	920	432	904	1032
ENSMUSG00000001403	3418	1857	2593	4727	4082	2067	2070	1072	2682	1334	2257	1661	4033	3614
ENSMUSG00000001415	104	49	46	79	374	62	85	63	125	92	68	76	148	136
ENSMUSG00000001416	1035	520	803	914	2400	839	608	547	1131	814	1129	439	2179	2126
ENSMUSG00000001418	982	497	543	735	1006	537	520	192	475	308	780	346	985	1138
ENSMUSG00000001419	447	128	326	225	118	156	120	40	90	76	134	95	219	115
ENSMUSG00000001420	6	0	3	1	0	7	2	2	97	2	6	4	3	3
ENSMUSG00000001424	3027	1357	1358	1479	2018	1544	1693	411	1457	758	2077	932	2240	1755
ENSMUSG00000001435	63	22	19	5	3	22	35	1	0	0	31	8	0	18
ENSMUSG00000001436	296	103	147	218	597	157	153	81	334	199	246	90	417	443
ENSMUSG00000001440	903	416	609	559	592	545	405	153	900	194	579	285	619	510
ENSMUSG00000001441	1036	516	496	398	728	483	400	108	776	230	475	253	442	568
ENSMUSG00000001444	260	43	86	87	282	70	109	99	309	175	127	44	166	306
ENSMUSG00000001445	522	260	370	408	558	319	253	118	422	221	354	178	582	504
ENSMUSG00000001467	2267	1038	1570	1400	1560	1035	876	277	710	765	1383	769	2451	1587
ENSMUSG00000001472	4339	2189	2339	1225	1596	1771	1984	327	970	459	1922	1178	1758	1314
ENSMUSG00000001473	1566	889	834	405	119	832	765	61	62	101	840	412	838	93
ENSMUSG00000001482	151	34	111	83	108	70	58	41	136	60	116	50	142	146
ENSMUSG00000001493	0	0	0	0	0	0	0	0	0	0	0	0	0	0
ENSMUSG00000001494	0	0	0	0	0	0	0	0	0	0	0	0	0	0
ENSMUSG00000001496	0	0	0	0	0	0	0	0	0	0	0	0	0	0
ENSMUSG00000001497	0	0	0	0	0	0	1	0	0	0	0	0	0	0
ENSMUSG00000001504	0	0	0	0	0	0	0	0	0	0	0	0	0	0
ENSMUSG00000001506	22	8	2	14	2	17	13	2	0	11	9	6	24	18
ENSMUSG00000001507	52	32	101	38	27	31	48	0	1	5	63	22	53	14
ENSMUSG00000001508	0	1	0	0	0	1	0	0	0	0	0	0	4	0
ENSMUSG00000001510	0	0	0	0	0	0	0	0	0	1	0	0	0	0
ENSMUSG00000001517	56	27	32	144	244	65	38	34	65	18	56	41	114	112
ENSMUSG00000001518	242	101	63	87	55	79	75	56	67	50	86	54	98	63
ENSMUSG00000001520	5	6	0	1	0	6	4	4	34	11	0	5	28	0
ENSMUSG00000001521	34	12	25	47	39	12	16	2	0	2	12	8	44	3
ENSMUSG00000001524	220	116	167	251	470	114	138	141	362	116	282	73	333	636
ENSMUSG00000001525	101958	76983	78894	186889	81696	49288	70389	32179	35643	42004	92162	57430	122738	88151
ENSMUSG00000001542	122	56	150	91	664	96	43	100	274	187	82	48	162	310
ENSMUSG00000001552	181	95	88	44	23	44	69	6	170	9	54	50	17	36
ENSMUSG00000001555	0	7	29	2	3	5	12	0	0	0	1	1	0	0
ENSMUSG00000001558	7	6	1	4	0	1	1	1	0	0	5	2	3	0
ENSMUSG00000001566	0	0	0	0	0	0	0	0	0	0	0	0	0	0
ENSMUSG00000001569	177	83	91	148	224	103	106	73	532	136	151	74	261	151
ENSMUSG00000001576	765	364	463	695	1799	423	401	275	1342	339	603	302	881	1302
ENSMUSG00000001583	0	1	3	5	2	0	5	0	1	0	5	1	7	2
ENSMUSG00000001588	3233	1788	1757	2261	2071	1791	1607	342	770	510	2248	1213	2663	1836
ENSMUSG00000001604	14	5	7	11	0	4	9	0	20	0	12	3	0	1
ENSMUSG00000001622	0	1	0	2	0	0	0	0	0	0	0	0	0	0
ENSMUSG00000001627	117	151	176	155	219	86	73	45	194	29	82	54	74	61
ENSMUSG00000001630	625	502	524	327	260	341	391	97	308	195	498	225	473	170
ENSMUSG00000001632	99	85	72	73	106	96	52	20	5	41	111	32	68	71
ENSMUSG00000001642	183	119	146	298	429	131	74	66	319	88	161	76	277	291
ENSMUSG00000001655	0	0	0	0	1	0	0	0	0	0	0	0	0	0
ENSMUSG00000001656	0	0	0	0	0	0	0	0	0	0	0	0	0	0
ENSMUSG00000001657	0	2	0	1	2	2	1	1	0	2	1	0	3	3
ENSMUSG00000001661	0	0	0	0	0	0	2	0	0	0	0	0	0	0
ENSMUSG00000001663	118	63	70	19	33	105	98	13	0	42	156	49	92	4
ENSMUSG00000001665	56	56	55	95	226	81	93	30	10	45	87	53	98	215
ENSMUSG00000001666	74	42	51	54	92	63	55	26	15	45	71	40	102	127
ENSMUSG00000001670	0	0	0	0	0	0	0	0	0	0	0	0	0	0
ENSMUSG00000001672	0	0	0	0	0	0	2	0	0	0	0	0	0	11
ENSMUSG00000001674	262	146	245	253	385	206	152	115	214	187	214	100	333	475
ENSMUSG00000001687	2114	865	1026	1281	1380	1193	1153	354	1549	442	1258	540	1852	1379
ENSMUSG00000001700	399	109	164	268	67	56	73	34	2	39	68	42	195	36
ENSMUSG00000001707	552	294	487	455	521	418	285	170	417	353	523	264	710	855
ENSMUSG00000001729	91	90	117	88	238	71	71	59	136	83	107	43	244	168
ENSMUSG00000001739	0	0	0	0	0	1	0	0	0	1	0	0	0	0
ENSMUSG00000001741	699	394	497	784	785	426	407	175	700	215	513	204	725	759
ENSMUSG00000001750	324	177	229	204	292	193	181	62	402	142	244	113	261	348
ENSMUSG00000001751	83	44	48	40	93	16	30	23	172	59	64	20	184	106
ENSMUSG00000001755	339	150	128	233	284	182	176	85	73	62	216	83	566	248
ENSMUSG00000001761	102	54	93	30	87	60	60	41	2	17	114	28	118	54
ENSMUSG00000001763	0	0	0	0	0	0	1	1	0	1	4	0	0	1
ENSMUSG00000001767	395	161	260	399	631	207	174	153	843	186	269	112	361	543
ENSMUSG00000001768	1	0	0	0	0	2	1	0	69	0	0	0	3	1
ENSMUSG00000001773	0	0	0	0	0	0	0	0	0	0	0	0	0	0
ENSMUSG00000001774	784	291	686	589	887	440	383	284	1414	365	543	328	803	762
ENSMUSG00000001783	1609	1050	1127	1446	2213	1025	1044	574	1971	584	1713	731	2193	1889
ENSMUSG00000001785	292	117	250	304	866	251	143	148	148	205	189	152	581	470
ENSMUSG00000001786	151	111	222	145	523	138	164	52	492	56	129	72	397	347
ENSMUSG00000001794	705	301	301	421	676	392	313	105	704	160	477	182	607	565
ENSMUSG00000001802	0	0	0	0	0	0	0	0	0	0	0	0	0	0
ENSMUSG00000001804	0	0	0	0	0	0	0	0	0	0	0	0	0	0
ENSMUSG00000001815	0	0	0	0	0	0	0	0	0	0	0	0	0	0
ENSMUSG00000001819	0	0	0	0	0	0	0	0	0	0	0	0	0	0
ENSMUSG00000001823	0	0	0	0	0	0	0	0	0	0	0	0	0	0
ENSMUSG00000001827	0	0	0	0	0	0	0	0	0	1	0	0	0	0
ENSMUSG00000001829	393	156	234	218	462	144	112	98	618	145	198	145	327	266
ENSMUSG00000001833	3925	2035	2645	3838	6907	2144	1987	1475	3554	2160	3004	1633	5968	5441
ENSMUSG00000001844	174	88	117	249	512	117	117	60	223	65	143	68	323	308
ENSMUSG00000001847	1397	508	669	881	804	716	640	294	598	249	869	330	1020	1074
ENSMUSG00000001855	462	247	486	522	819	321	246	139	461	255	348	171	594	466
ENSMUSG00000001864	0	1	0	1	0	0	3	0	0	0	2	1	5	33
ENSMUSG00000001865	0	0	0	3	0	0	0	1	0	0	0	0	6	0
ENSMUSG00000001870	0	0	0	0	1	1	3	0	0	0	1	1	0	0
ENSMUSG00000001891	670	223	301	326	555	334	320	111	65	167	505	161	495	329
ENSMUSG00000001901	15	0	1	3	0	0	3	0	0	0	2	0	0	14
ENSMUSG00000001909	373	155	149	160	215	135	136	75	172	104	205	98	283	224
ENSMUSG00000001910	84	29	112	87	267	84	45	33	53	30	59	21	106	158
ENSMUSG00000001911	28	12	9	23	60	23	15	6	1	13	22	12	37	24
ENSMUSG00000001918	436	274	391	555	2161	407	265	394	657	614	463	286	1023	1379
ENSMUSG00000001924	3167	1764	2412	2463	3851	2182	1729	771	3323	1217	2901	1420	4132	2828
ENSMUSG00000001930	0	1	0	0	1	0	0	0	0	0	0	0	0	0
ENSMUSG00000001942	36	58	79	132	203	70	34	22	139	57	51	28	111	207
ENSMUSG00000001943	0	0	0	0	4	0	0	0	0	0	0	0	11	0
ENSMUSG00000001946	0	0	0	0	0	0	0	1	0	0	0	1	0	0
ENSMUSG00000001948	22	4	11	7	51	7	9	3	1	15	7	8	22	108
ENSMUSG00000001962	544	278	319	449	361	360	237	106	222	86	371	152	444	395
ENSMUSG00000001964	402	51	89	165	149	115	170	66	269	56	193	97	180	226
ENSMUSG00000001983	36	23	41	47	51	14	19	14	0	38	44	11	44	60
ENSMUSG00000001985	1	0	0	0	0	0	0	0	0	0	0	0	0	0
ENSMUSG00000001986	3	0	0	10	134	0	4	4	0	8	0	1	35	44
ENSMUSG00000001988	0	0	0	0	0	0	0	1	0	0	0	1	0	0
ENSMUSG00000001995	2	8	18	8	55	9	12	3	0	8	2	1	12	8
ENSMUSG00000001998	64	105	90	132	258	87	63	32	457	46	86	49	103	99
ENSMUSG00000001999	297	186	186	470	645	220	200	138	505	205	314	121	475	551
ENSMUSG00000002006	0	3	2	0	0	1	1	0	0	1	0	3	0	1
ENSMUSG00000002007	2	0	0	1	15	4	0	1	0	2	0	1	0	16
ENSMUSG00000002010	969	509	720	879	1128	633	548	183	483	240	739	323	952	930
ENSMUSG00000002012	5	4	8	10	0	5	3	0	0	4	6	1	2	0
ENSMUSG00000002014	1035	397	580	576	921	576	508	207	364	227	647	308	861	908
ENSMUSG00000002015	1361	738	951	1393	1754	1043	848	432	1564	732	1254	611	2062	2228
ENSMUSG00000002017	158	55	113	92	197	104	68	60	10	86	96	58	274	165
ENSMUSG00000002020	0	0	0	0	0	0	0	0	13	0	0	0	0	0
ENSMUSG00000002028	203	143	216	209	416	206	136	60	41	74	191	121	324	345
ENSMUSG00000002031	517	205	131	359	552	271	190	101	504	101	280	143	434	376
ENSMUSG00000002032	14	4	11	3	0	7	1	3	0	0	3	1	2	0
ENSMUSG00000002033	9278	4817	4088	7227	4438	6295	5499	1822	2286	2174	8470	3010	8439	4602
ENSMUSG00000002043	1101	592	652	393	412	502	473	143	344	160	682	311	435	597
ENSMUSG00000002052	836	431	636	481	1186	687	523	166	234	234	623	237	785	744
ENSMUSG00000002055	246	149	223	548	949	234	139	86	594	83	243	140	433	486
ENSMUSG00000002057	0	0	1	0	0	0	0	0	0	0	0	0	0	0
ENSMUSG00000002058	68	27	39	52	21	47	21	12	36	27	31	11	48	63
ENSMUSG00000002059	55	4	17	2	39	12	13	1	1	8	9	5	21	1
ENSMUSG00000002064	687	380	533	271	492	352	262	89	179	74	373	226	385	417
ENSMUSG00000002068	262	115	113	193	242	88	89	67	169	160	127	89	264	240
ENSMUSG00000002076	0	16	0	30	10	20	11	11	0	13	16	12	44	0
ENSMUSG00000002083	34	16	20	11	4	9	10	8	56	4	6	10	6	5
ENSMUSG00000002100	0	0	0	0	0	0	0	0	0	0	0	0	0	0
ENSMUSG00000002102	1086	649	797	979	1862	731	588	396	1462	650	944	436	1518	1855
ENSMUSG00000002103	21	20	58	60	252	32	31	26	210	34	50	8	102	187
ENSMUSG00000002104	87	24	21	39	29	44	37	15	0	12	58	20	54	8
ENSMUSG00000002105	171	66	93	58	124	66	72	14	0	22	55	40	85	21
ENSMUSG00000002107	1641	618	1232	1905	2916	1091	903	572	1260	1110	1241	783	2229	2549
ENSMUSG00000002108	15	3	2	4	16	0	0	1	0	0	1	1	3	3
ENSMUSG00000002109	137	81	93	101	116	64	51	10	1	10	62	30	75	82
ENSMUSG00000002111	6	2	4	0	0	0	0	2	0	0	0	0	1	0
ENSMUSG00000002129	1662	1157	1360	1402	1710	1171	1098	414	1153	700	1277	617	2045	1931
ENSMUSG00000002147	2110	993	1472	2182	4074	1611	1131	575	1629	949	1634	879	2974	2664
ENSMUSG00000002190	0	1	0	0	0	0	0	0	0	0	0	0	0	0
ENSMUSG00000002204	108	79	89	27	72	67	29	12	1	6	76	27	97	25
ENSMUSG00000002205	439	213	217	513	124	238	174	35	4	46	343	82	425	212
ENSMUSG00000002210	159	118	136	130	149	80	68	22	176	49	138	67	186	170
ENSMUSG00000002221	112	40	68	76	204	55	61	70	3	40	80	33	160	207
ENSMUSG00000002222	290	102	165	177	309	82	71	39	308	53	118	73	164	340
ENSMUSG00000002227	738	304	392	1435	497	316	310	161	640	189	345	173	752	413
ENSMUSG00000002228	739	386	285	481	218	360	347	56	747	113	436	159	498	290
ENSMUSG00000002233	152	96	90	114	109	82	100	21	58	10	119	29	117	151
ENSMUSG00000002240	0	0	0	0	0	0	0	0	0	0	0	0	0	0
ENSMUSG00000002249	7	0	1	5	7	0	1	1	0	0	0	3	0	0
ENSMUSG00000002250	37	14	37	23	11	15	15	2	0	2	8	1	24	0
ENSMUSG00000002257	773	331	344	421	571	407	343	108	204	220	394	177	531	213
ENSMUSG00000002265	0	0	1	1	1	0	2	0	0	0	0	0	0	0
ENSMUSG00000002266	0	0	0	0	0	0	0	0	0	0	0	0	0	0
ENSMUSG00000002274	2	0	0	6	3	0	0	1	0	0	0	0	0	0
ENSMUSG00000002279	187	59	23	76	163	151	104	34	274	24	130	58	219	92
ENSMUSG00000002280	59	34	52	153	195	102	71	21	248	60	92	74	157	209
ENSMUSG00000002289	55	18	23	36	101	31	21	22	1	18	38	32	73	78
ENSMUSG00000002297	242	128	94	263	438	93	70	95	244	84	148	77	324	380
ENSMUSG00000002307	1029	607	511	662	646	411	547	127	337	196	518	298	620	804
ENSMUSG00000002308	195	90	51	57	156	54	49	34	100	55	70	35	85	160
ENSMUSG00000002319	227	102	107	88	393	191	146	80	323	117	228	79	357	277
ENSMUSG00000002320	240	153	202	251	220	167	135	95	228	126	173	104	327	327
ENSMUSG00000002324	2	22	26	6	0	18	16	0	0	4	16	8	5	0
ENSMUSG00000002325	626	201	313	387	645	321	334	111	549	191	355	159	537	495
ENSMUSG00000002326	172	100	37	158	233	159	102	68	15	84	177	88	286	237
ENSMUSG00000002329	441	255	209	320	452	191	246	103	279	95	290	139	361	416
ENSMUSG00000002332	444	278	182	213	199	261	288	79	80	49	389	93	357	190
ENSMUSG00000002341	4	4	3	5	5	0	4	0	0	2	4	2	4	2
ENSMUSG00000002342	379	225	240	236	269	256	220	68	0	76	261	137	276	305
ENSMUSG00000002343	60	28	10	41	40	56	28	16	105	11	49	4	108	53
ENSMUSG00000002345	235	104	133	173	180	125	118	25	85	45	146	66	197	166
ENSMUSG00000002346	27	35	14	57	29	27	42	14	89	41	30	17	47	34
ENSMUSG00000002365	102	66	42	29	152	66	56	22	1	66	77	35	105	56
ENSMUSG00000002372	545	309	350	559	489	261	272	159	703	254	288	228	567	579
ENSMUSG00000002379	570	254	241	574	434	293	258	215	183	221	410	195	571	624
ENSMUSG00000002384	0	2	0	0	0	0	1	0	0	0	0	0	0	0
ENSMUSG00000002393	2	2	1	1	0	0	1	0	0	0	0	0	0	1
ENSMUSG00000002395	774	461	371	659	789	438	431	204	415	171	479	280	707	745
ENSMUSG00000002396	17	4	5	11	12	5	2	5	0	5	4	12	24	22
ENSMUSG00000002409	22	14	18	7	32	15	16	0	89	6	21	5	8	12
ENSMUSG00000002413	411	381	577	375	749	262	239	105	17	254	255	263	409	432
ENSMUSG00000002416	42	34	29	69	63	38	37	16	3	37	50	24	50	56
ENSMUSG00000002428	334	229	377	503	605	301	242	97	144	183	396	210	371	532
ENSMUSG00000002455	1321	646	934	835	983	580	596	172	1039	294	777	487	976	1027
ENSMUSG00000002458	769	390	445	713	617	442	387	106	757	203	450	210	819	521
ENSMUSG00000002459	1	1	16	0	12	0	1	1	0	0	0	1	0	23
ENSMUSG00000002475	0	0	0	0	0	0	0	0	0	0	0	0	0	0
ENSMUSG00000002477	1167	531	473	1269	1125	752	712	522	798	690	1329	505	1944	1754
ENSMUSG00000002486	22	5	29	15	1	15	17	4	1	8	16	8	23	10
ENSMUSG00000002489	242	128	114	171	136	125	62	52	3	62	168	26	219	74
ENSMUSG00000002496	204	72	49	196	379	141	89	37	2	56	100	79	165	195
ENSMUSG00000002500	1	0	0	1	17	3	0	0	0	0	0	3	0	0
ENSMUSG00000002504	14	0	5	3	0	0	1	0	0	0	2	0	0	0
ENSMUSG00000002524	1999	1192	1175	1674	1832	978	906	401	1590	633	1291	747	1846	2003
ENSMUSG00000002546	602	382	334	216	262	357	233	32	321	65	306	134	271	49
ENSMUSG00000002550	166	69	108	77	176	45	57	27	134	40	72	45	125	123
ENSMUSG00000002565	0	0	0	10	2	6	5	13	0	4	12	0	25	0
ENSMUSG00000002578	789	425	533	460	476	499	588	155	234	124	610	220	752	479
ENSMUSG00000002580	311	205	175	202	231	154	147	56	20	60	192	91	165	212
ENSMUSG00000002588	0	0	0	0	0	0	0	0	0	0	0	0	0	0
ENSMUSG00000002602	202	142	172	128	478	260	214	83	258	89	291	79	364	184
ENSMUSG00000002603	15	9	15	15	4	4	9	8	35	7	4	7	18	14
ENSMUSG00000002608	513	327	355	495	593	435	300	117	107	150	520	245	593	421
ENSMUSG00000002617	1	0	98	14	158	17	14	7	0	14	19	10	15	78
ENSMUSG00000002625	683	444	401	128	114	144	255	56	213	41	232	153	128	154
ENSMUSG00000002633	0	5	1	0	0	0	1	0	0	0	1	0	0	0
ENSMUSG00000002635	246	100	112	78	184	126	84	27	351	66	92	56	188	193
ENSMUSG00000002658	792	409	460	698	956	547	390	267	340	262	590	269	762	612
ENSMUSG00000002660	347	129	164	278	384	208	173	100	305	133	243	114	455	477
ENSMUSG00000002661	236	143	217	159	210	105	117	36	21	95	135	121	154	353
ENSMUSG00000002664	0	1	5	4	0	0	0	1	0	0	0	2	0	0
ENSMUSG00000002668	300	147	188	385	435	211	227	59	151	108	245	63	548	206
ENSMUSG00000002679	107	44	47	78	41	68	62	29	113	29	70	41	120	107
ENSMUSG00000002688	0	0	0	0	0	0	0	0	0	0	0	0	0	0
ENSMUSG00000002699	5357	2546	2940	6206	9240	4105	2820	4581	3486	3070	5162	2027	8482	6777
ENSMUSG00000002718	480	333	363	690	1329	310	226	314	1176	515	398	240	1159	1122
ENSMUSG00000002728	387	327	461	394	1088	221	184	195	319	325	311	207	597	825
ENSMUSG00000002731	109	83	135	96	98	79	44	12	435	36	67	35	97	109
ENSMUSG00000002732	45	24	32	6	21	11	19	8	0	3	15	7	21	0
ENSMUSG00000002733	78	57	41	34	149	53	33	12	48	29	49	8	91	97
ENSMUSG00000002741	302	114	106	193	192	168	123	89	342	93	188	54	228	248
ENSMUSG00000002748	382	158	403	326	634	277	242	141	80	184	281	156	601	507
ENSMUSG00000002763	62	34	43	39	26	32	30	1	29	4	40	18	77	54
ENSMUSG00000002767	367	292	321	461	384	308	206	141	342	210	380	172	621	505
ENSMUSG00000002768	565	292	298	366	399	320	232	141	302	200	430	211	411	508
ENSMUSG00000002769	0	1	1	1	0	0	0	0	0	0	0	0	0	2
ENSMUSG00000002771	0	0	0	0	0	0	0	0	0	0	0	0	0	0
ENSMUSG00000002778	944	343	498	253	95	241	380	62	271	39	321	208	300	178
ENSMUSG00000002781	11	12	14	14	15	15	13	14	5	6	15	7	16	14
ENSMUSG00000002791	1	3	0	1	0	3	0	0	0	0	0	0	3	0
ENSMUSG00000002797	60	46	30	52	124	52	52	23	1	28	67	27	80	86
ENSMUSG00000002799	19	10	13	3	0	12	10	0	0	0	9	2	12	9
ENSMUSG00000002803	80	25	64	45	91	12	25	25	0	8	31	24	54	56
ENSMUSG00000002804	190	164	119	268	235	160	110	40	111	43	175	106	207	214
ENSMUSG00000002808	0	0	0	0	6	0	0	0	0	2	0	0	2	0
ENSMUSG00000002812	1077	519	683	859	1092	543	611	185	1137	318	752	325	1239	809
ENSMUSG00000002814	148	106	36	171	306	74	101	40	22	101	103	73	228	159
ENSMUSG00000002820	179	138	133	138	205	97	91	30	230	117	105	43	242	159
ENSMUSG00000002825	220	96	102	134	214	152	84	48	138	39	134	57	142	140
ENSMUSG00000002831	0	0	0	2	0	0	0	0	0	0	1	0	2	1
ENSMUSG00000002833	444	186	358	390	725	300	199	96	571	179	364	141	331	304
ENSMUSG00000002835	68	34	79	102	96	66	43	33	286	58	50	32	171	215
ENSMUSG00000002844	878	628	660	1011	1248	511	483	293	683	387	753	304	1342	1197
ENSMUSG00000002845	376	168	220	112	252	204	145	73	329	78	185	77	236	247
ENSMUSG00000002846	356	211	220	675	688	256	268	215	318	303	406	229	543	736
ENSMUSG00000002847	1	0	0	2	0	2	0	1	0	0	0	1	10	0
ENSMUSG00000002870	902	462	653	1528	1942	705	633	526	2077	806	837	471	2441	1931
ENSMUSG00000002871	202	171	192	181	195	128	162	45	167	62	200	136	213	212
ENSMUSG00000002881	307	120	117	188	166	222	116	46	20	56	218	80	274	180
ENSMUSG00000002885	399	263	365	337	552	271	194	146	201	187	223	173	498	648
ENSMUSG00000002897	678	344	676	496	611	303	443	80	527	164	449	272	428	515
ENSMUSG00000002900	0	0	0	0	0	0	0	0	0	0	1	1	0	0
ENSMUSG00000002908	0	1	0	0	2	0	1	0	0	0	1	0	1	0
ENSMUSG00000002910	50	33	0	10	1	5	10	6	0	9	11	2	4	5
ENSMUSG00000002930	0	0	0	0	0	0	0	0	0	0	0	0	0	0
ENSMUSG00000002944	0	7	0	1	0	0	0	0	0	0	3	0	4	30
ENSMUSG00000002948	325	139	260	111	199	130	115	44	22	63	162	57	133	173
ENSMUSG00000002949	679	295	522	332	517	385	294	161	792	172	528	241	590	475
ENSMUSG00000002957	949	433	459	397	550	263	352	148	549	213	297	291	495	391
ENSMUSG00000002963	351	270	206	358	788	303	207	159	559	106	279	183	425	603
ENSMUSG00000002968	240	141	135	61	171	84	113	49	251	64	112	48	131	106
ENSMUSG00000002980	65	11	23	46	38	22	33	19	81	36	16	10	76	17
ENSMUSG00000002981	288	163	158	134	326	114	164	65	52	132	129	136	264	277
ENSMUSG00000002983	325	109	127	134	293	116	133	72	230	78	125	90	244	125
ENSMUSG00000002984	224	70	73	47	210	48	80	72	194	97	104	22	104	186
ENSMUSG00000002985	12	2	0	1	0	15	7	5	0	5	5	0	6	1
ENSMUSG00000002992	0	0	0	0	0	0	0	0	0	0	0	0	0	0
ENSMUSG00000002996	1033	669	1091	410	731	378	382	85	584	89	495	301	427	500
ENSMUSG00000002997	1	0	0	2	0	4	1	0	0	15	3	0	20	0
ENSMUSG00000003031	4224	2433	2552	2142	808	1216	1461	253	266	208	1760	1311	1138	1018
ENSMUSG00000003032	14	32	20	16	18	11	25	6	41	4	10	6	53	75
ENSMUSG00000003033	741	393	532	979	1215	513	402	275	516	321	607	312	1537	1011
ENSMUSG00000003037	4231	2063	2544	3011	2902	2117	1983	492	1279	886	2787	1434	2968	3055
ENSMUSG00000003038	727	477	625	2368	2264	629	567	695	1106	1229	1124	435	2637	2478
ENSMUSG00000003039	980	426	634	865	602	578	481	225	368	244	776	361	876	742
ENSMUSG00000003051	0	0	0	0	0	0	0	0	0	0	0	0	0	0
ENSMUSG00000003053	0	0	0	0	0	0	0	0	0	0	0	0	0	0
ENSMUSG00000003062	159	101	153	176	386	138	89	86	318	98	129	84	210	415
ENSMUSG00000003068	98	60	128	80	83	38	86	6	119	34	85	29	90	101
ENSMUSG00000003070	1	2	1	2	0	0	3	0	0	1	1	1	0	0
ENSMUSG00000003072	6748	4017	3531	3942	3029	3176	3028	919	1554	1099	3933	1865	4475	3447
ENSMUSG00000003099	337	130	167	336	706	228	178	119	267	225	259	89	471	507
ENSMUSG00000003119	234	138	217	138	317	146	172	53	393	79	124	66	204	221
ENSMUSG00000003123	228	96	104	232	238	176	162	30	90	36	213	150	209	206
ENSMUSG00000003131	1346	754	706	872	1416	787	754	334	1612	557	839	444	1421	1258
ENSMUSG00000003134	10	13	6	5	16	2	24	1	0	0	0	4	32	39
ENSMUSG00000003135	47	41	34	16	38	27	22	6	75	23	16	18	77	37
ENSMUSG00000003153	28332	17022	15697	3583	1780	26321	29253	504	794	1289	45419	14859	12740	2447
ENSMUSG00000003154	80	31	58	90	169	67	34	9	12	15	13	5	73	33
ENSMUSG00000003161	4973	2433	2700	4487	4492	2481	2404	1104	2801	1434	4225	1982	4890	4551
ENSMUSG00000003166	146	64	55	113	322	140	77	41	255	89	77	28	150	221
ENSMUSG00000003178	0	1	30	9	0	25	4	0	0	1	5	13	4	0
ENSMUSG00000003184	193	84	88	166	396	100	103	62	132	80	138	89	252	264
ENSMUSG00000003190	98	47	47	84	106	38	36	26	78	30	75	47	104	140
ENSMUSG00000003198	52	15	57	61	80	15	19	14	183	41	57	10	48	103
ENSMUSG00000003199	382	109	130	146	233	96	93	37	66	61	134	69	220	214
ENSMUSG00000003200	765	540	515	650	326	392	440	92	566	168	504	311	610	387
ENSMUSG00000003206	100	59	61	35	39	53	48	4	1	15	61	16	105	66
ENSMUSG00000003208	87	35	62	86	85	61	51	13	128	18	49	30	91	117
ENSMUSG00000003226	422	196	511	263	658	381	293	124	151	194	270	187	513	575
ENSMUSG00000003227	0	0	0	0	0	0	0	0	0	0	0	0	0	0
ENSMUSG00000003228	0	9	23	4	57	5	12	3	108	7	9	3	7	29
ENSMUSG00000003233	95	38	33	97	65	66	58	18	79	28	47	37	56	75
ENSMUSG00000003234	380	201	412	352	785	239	159	107	415	234	310	174	479	529
ENSMUSG00000003235	398	184	142	258	598	255	169	77	613	230	241	128	458	498
ENSMUSG00000003269	226	93	79	62	154	51	72	18	204	47	90	71	169	149
ENSMUSG00000003271	27	20	8	23	42	18	18	26	39	16	15	5	28	65
ENSMUSG00000003273	21	6	0	7	0	0	11	3	0	6	6	0	9	5
ENSMUSG00000003279	3	1	1	1	25	2	6	1	0	0	0	0	4	0
ENSMUSG00000003282	21	0	0	5	0	7	1	0	0	1	7	15	2	1
ENSMUSG00000003283	0	0	0	4	0	0	0	0	0	0	0	3	0	0
ENSMUSG00000003299	666	373	536	574	917	486	388	206	615	219	558	349	617	978
ENSMUSG00000003308	261	176	233	299	353	202	189	87	243	124	318	117	460	318
ENSMUSG00000003309	61	38	41	25	0	27	24	4	0	10	42	5	14	24
ENSMUSG00000003316	1143	693	783	563	956	822	809	175	884	200	765	359	1023	600
ENSMUSG00000003341	0	0	0	0	0	0	0	0	0	0	0	0	0	0
ENSMUSG00000003344	81	49	29	62	131	52	36	7	205	20	40	7	82	47
ENSMUSG00000003345	120	34	64	53	93	42	39	20	134	34	54	28	82	66
ENSMUSG00000003346	170	55	40	49	88	51	45	23	177	40	32	31	100	153
ENSMUSG00000003348	347	209	248	504	252	166	187	58	425	97	322	166	309	358
ENSMUSG00000003352	66	4	4	19	13	33	33	9	0	0	4	9	32	13
ENSMUSG00000003354	0	0	0	0	0	0	2	1	0	0	0	0	1	0
ENSMUSG00000003355	15	18	13	22	33	34	22	5	0	6	39	5	34	16
ENSMUSG00000003360	76	40	47	57	134	58	43	12	9	33	60	61	104	29
ENSMUSG00000003363	2872	1903	1768	1407	844	1253	1123	220	513	420	1686	657	1556	822
ENSMUSG00000003378	2	3	0	1	7	3	2	0	0	1	2	1	0	8
ENSMUSG00000003379	282	76	175	75	38	122	58	16	39	24	151	76	75	23
ENSMUSG00000003380	2322	1426	1442	731	538	757	1092	132	561	217	945	702	936	682
ENSMUSG00000003382	199	79	145	246	439	109	62	40	362	36	72	71	152	139
ENSMUSG00000003402	1541	735	729	596	884	706	771	238	1054	286	864	601	1091	960
ENSMUSG00000003410	2	0	24	3	3	1	1	0	1	0	0	0	0	1
ENSMUSG00000003411	3	0	0	0	1	0	0	0	0	0	0	0	0	0
ENSMUSG00000003418	74	27	39	14	2	18	15	6	0	10	14	11	7	103
ENSMUSG00000003420	0	0	0	2	0	0	0	0	0	0	0	0	0	0
ENSMUSG00000003421	661	421	417	705	422	417	400	122	562	153	497	281	611	327
ENSMUSG00000003423	130	82	115	203	388	115	111	59	205	101	156	39	313	266
ENSMUSG00000003429	14888	7179	7365	10509	8694	8072	7257	3048	2604	3362	9945	4817	11740	10460
ENSMUSG00000003435	1786	1112	1325	1502	1881	972	805	292	1222	519	1313	648	1552	1207
ENSMUSG00000003436	0	0	0	0	0	0	0	0	0	0	0	0	0	0
ENSMUSG00000003437	326	218	308	346	525	248	223	84	801	130	231	174	470	357
ENSMUSG00000003438	327	146	226	217	672	164	166	169	498	177	268	144	435	373
ENSMUSG00000003444	62	47	51	85	80	48	44	28	56	28	65	50	100	146
ENSMUSG00000003452	0	2	0	0	0	11	0	0	0	0	2	0	12	0
ENSMUSG00000003458	1020	606	789	736	1102	675	493	200	699	223	697	339	1033	997
ENSMUSG00000003464	455	201	345	546	861	312	281	180	443	304	426	229	670	648
ENSMUSG00000003469	0	0	0	0	0	0	0	0	0	0	0	0	0	0
ENSMUSG00000003476	0	0	0	0	0	0	0	0	0	0	0	0	0	0
ENSMUSG00000003477	0	0	0	0	0	0	0	0	0	0	0	0	0	0
ENSMUSG00000003484	0	3	13	4	0	1	4	0	0	0	0	0	1	0
ENSMUSG00000003500	503	314	309	313	501	255	242	50	412	98	348	147	339	315
ENSMUSG00000003505	0	0	0	0	0	0	0	0	0	0	0	0	0	0
ENSMUSG00000003518	104	52	47	17	101	60	30	2	0	9	79	29	24	59
ENSMUSG00000003526	4	2	0	3	2	1	9	3	0	6	19	5	43	12
ENSMUSG00000003527	435	240	361	370	416	126	163	52	6	67	215	123	344	246
ENSMUSG00000003528	448	236	301	260	324	181	204	63	282	75	263	119	302	499
ENSMUSG00000003531	132	73	104	121	64	26	45	38	91	27	64	41	82	79
ENSMUSG00000003534	393	262	224	83	49	136	130	14	2	43	157	56	107	44
ENSMUSG00000003541	297	148	96	36	51	168	156	23	3	13	157	44	137	21
ENSMUSG00000003545	7	0	0	0	53	0	3	1	0	0	1	4	5	0
ENSMUSG00000003546	317	140	314	137	227	85	75	22	0	35	107	70	45	129
ENSMUSG00000003549	342	178	177	275	486	232	162	85	252	123	277	155	318	413
ENSMUSG00000003555	0	0	0	0	0	0	0	0	0	0	0	0	0	0
ENSMUSG00000003559	37	26	26	21	5	30	22	2	0	2	50	14	27	1
ENSMUSG00000003573	27	4	26	2	6	14	4	1	0	3	7	0	7	13
ENSMUSG00000003575	41	46	19	73	112	44	27	25	19	15	35	14	125	70
ENSMUSG00000003581	45	49	3	14	6	8	24	4	1	8	15	3	15	30
ENSMUSG00000003585	1	0	6	4	15	1	3	1	40	1	2	3	1	12
ENSMUSG00000003604	16	12	3	17	31	16	17	7	0	8	19	0	22	73
ENSMUSG00000003617	0	0	1	0	0	0	0	0	0	1	0	0	0	1
ENSMUSG00000003623	693	391	510	566	1082	435	426	164	1537	169	477	254	747	673
ENSMUSG00000003644	700	405	724	814	772	528	452	245	631	301	531	268	948	682
ENSMUSG00000003657	0	0	0	0	0	0	0	0	0	0	0	0	0	0
ENSMUSG00000003660	1238	628	1089	1009	1229	739	615	254	1010	341	941	547	1309	1037
ENSMUSG00000003662	251	177	147	254	342	125	109	63	252	103	213	117	222	433
ENSMUSG00000003665	0	0	0	0	0	2	0	0	0	0	0	0	0	0
ENSMUSG00000003680	763	309	442	383	408	336	307	89	426	146	376	220	422	439
ENSMUSG00000003721	259	157	259	124	272	168	123	41	90	42	182	112	186	265
ENSMUSG00000003731	77	54	20	60	98	55	56	25	129	51	68	32	104	57
ENSMUSG00000003746	320	171	223	168	441	294	182	72	385	99	276	82	280	170
ENSMUSG00000003752	2	1	23	11	2	2	24	3	1	14	5	7	22	30
ENSMUSG00000003762	79	75	81	83	96	66	86	29	97	18	97	44	157	139
ENSMUSG00000003778	1131	579	1154	1056	1240	733	599	202	916	277	653	465	1103	1144
ENSMUSG00000003779	438	256	296	772	618	273	170	148	581	241	352	235	650	632
ENSMUSG00000003808	575	380	303	535	793	488	336	213	1402	325	552	290	1013	966
ENSMUSG00000003809	329	111	187	220	337	98	97	45	110	44	113	80	222	206
ENSMUSG00000003810	66	40	30	53	167	103	42	37	27	26	35	8	97	130
ENSMUSG00000003812	51	16	79	112	155	26	43	30	3	28	25	35	207	205
ENSMUSG00000003813	506	268	282	850	1049	560	335	267	579	326	595	228	1005	780
ENSMUSG00000003814	3042	1605	2239	1899	3885	2253	1605	1214	1458	2260	2378	905	4258	3861
ENSMUSG00000003824	589	431	458	467	617	540	446	187	319	256	701	263	521	625
ENSMUSG00000003847	219	156	531	72	230	254	221	74	472	142	96	115	217	205
ENSMUSG00000003848	963	408	514	487	691	495	398	216	141	197	659	258	684	600
ENSMUSG00000003849	31	9	5	16	25	4	0	5	0	8	8	3	9	15
ENSMUSG00000003863	14	0	8	4	1	0	0	0	0	0	7	0	16	0
ENSMUSG00000003865	397	202	132	171	535	420	330	90	5	49	539	161	451	187
ENSMUSG00000003868	710	281	314	605	1166	477	439	373	1157	458	673	284	1143	942
ENSMUSG00000003872	7	0	4	0	0	2	0	2	0	4	3	1	0	0
ENSMUSG00000003873	1516	680	741	1514	1764	805	719	594	1164	817	1155	461	1636	1597
ENSMUSG00000003882	2758	1841	1846	1313	779	1593	1577	165	194	304	1943	707	1951	694
ENSMUSG00000003923	327	177	344	432	782	183	252	97	590	238	251	206	590	499
ENSMUSG00000003929	81	66	35	84	46	84	89	15	0	46	48	33	115	60
ENSMUSG00000003934	1	1	0	3	0	0	0	0	0	0	0	0	0	1
ENSMUSG00000003948	116	58	96	53	155	55	50	40	147	85	58	55	137	194
ENSMUSG00000003949	4	0	7	6	0	3	2	0	0	0	0	0	0	0
ENSMUSG00000003955	4413	2015	1693	775	1227	2876	2607	325	563	574	3862	1373	2261	1298
ENSMUSG00000003970	18282	9057	9852	12268	13268	11653	11048	4749	5193	5613	15747	6366	17969	14030
ENSMUSG00000003974	0	0	0	0	0	0	0	0	0	0	0	0	0	0
ENSMUSG00000003992	222	122	143	258	382	107	96	46	158	65	104	85	187	304
ENSMUSG00000004018	142	27	13	82	118	57	39	23	141	18	59	37	147	151
ENSMUSG00000004031	0	1	0	1	2	0	0	0	1	0	1	0	1	1
ENSMUSG00000004032	9	0	0	5	6	12	4	1	1	3	4	2	13	11
ENSMUSG00000004035	13	5	0	7	14	5	3	3	0	0	5	0	1	8
ENSMUSG00000004038	1	0	1	0	0	0	0	0	0	0	0	0	2	0
ENSMUSG00000004040	3530	1782	2348	1321	2035	2145	1964	484	895	565	2503	1007	2137	1649
ENSMUSG00000004043	2991	1361	1523	789	1872	1694	1715	383	1387	603	1919	819	1814	1320
ENSMUSG00000004044	204	93	65	0	0	77	116	3	0	10	148	62	22	2
ENSMUSG00000004054	275	71	127	56	91	69	61	39	75	34	85	52	97	58
ENSMUSG00000004056	678	455	491	627	974	365	369	191	386	285	486	266	788	728
ENSMUSG00000004069	452	216	342	293	556	214	244	128	271	136	308	216	457	419
ENSMUSG00000004070	361	169	250	312	232	179	130	78	367	81	228	143	280	312
ENSMUSG00000004071	127	47	59	112	181	66	59	38	2	38	95	47	114	152
ENSMUSG00000004085	149	100	41	34	161	69	59	15	285	27	80	10	104	57
ENSMUSG00000004096	1738	1184	1109	1185	1336	1504	1018	366	888	460	1553	572	1632	1511
ENSMUSG00000004098	0	0	7	0	0	0	1	0	0	0	0	0	1	0
ENSMUSG00000004099	1197	968	1059	2973	3265	1153	997	621	2066	1070	1632	587	3590	1964
ENSMUSG00000004100	215	70	52	91	248	116	86	57	179	84	175	32	302	228
ENSMUSG00000004105	122	105	78	53	187	99	101	113	336	125	197	106	378	347
ENSMUSG00000004110	19	0	0	0	0	0	1	0	0	0	0	0	2	1
ENSMUSG00000004113	0	0	0	4	0	7	0	0	0	0	0	0	0	1
ENSMUSG00000004127	73	21	32	93	143	38	42	28	5	48	60	36	115	143
ENSMUSG00000004151	0	0	0	3	0	9	4	0	0	0	2	3	0	0
ENSMUSG00000004187	18	15	12	8	0	0	3	4	35	0	1	0	0	19
ENSMUSG00000004207	2178	430	653	1284	811	1029	947	308	1188	241	1348	517	1162	1239
ENSMUSG00000004221	515	220	473	438	510	339	279	162	557	266	465	264	700	525
ENSMUSG00000004231	0	0	0	0	0	0	0	0	0	0	0	0	0	0
ENSMUSG00000004233	84	42	73	71	26	45	28	15	0	19	52	34	88	69
ENSMUSG00000004263	523	192	383	538	231	256	220	58	300	112	307	143	312	311
ENSMUSG00000004264	764	375	409	401	452	347	312	194	382	355	491	260	636	708
ENSMUSG00000004266	1492	1037	1133	1074	1537	1089	937	417	1280	697	1369	649	2032	1334
ENSMUSG00000004267	76	37	86	50	0	16	36	9	0	0	50	10	37	23
ENSMUSG00000004268	1783	894	1155	1550	1776	866	746	305	972	652	1296	640	1545	1841
ENSMUSG00000004270	406	228	182	335	421	275	256	85	569	123	362	167	539	577
ENSMUSG00000004285	1724	713	709	1213	959	844	758	299	651	337	1221	539	1247	1321
ENSMUSG00000004296	0	0	0	4	0	0	0	0	0	0	0	0	0	0
ENSMUSG00000004317	72	19	61	56	140	104	58	23	16	12	113	13	137	99
ENSMUSG00000004319	1302	611	670	261	1051	681	705	117	855	156	740	416	626	1000
ENSMUSG00000004328	41	19	15	10	14	18	36	0	16	3	24	0	7	49
ENSMUSG00000004341	0	0	0	0	0	0	0	0	0	0	0	0	0	0
ENSMUSG00000004344	0	1	0	2	0	0	0	0	0	1	0	0	0	3
ENSMUSG00000004347	0	0	0	0	1	4	0	0	0	0	0	0	1	0
ENSMUSG00000004356	64	49	54	34	99	59	58	50	110	91	56	34	109	86
ENSMUSG00000004359	0	0	0	0	0	0	0	0	0	0	1	0	0	0
ENSMUSG00000004360	0	0	0	1	0	1	0	0	0	1	0	1	0	0
ENSMUSG00000004364	172	146	207	150	260	139	108	61	32	96	123	61	179	230
ENSMUSG00000004366	0	0	0	0	0	0	0	0	0	0	0	0	0	0
ENSMUSG00000004371	5	0	10	1	1	0	0	0	0	0	1	1	1	0
ENSMUSG00000004383	0	0	0	0	0	0	0	2	0	0	0	0	0	0
ENSMUSG00000004393	478	240	391	597	1104	376	289	269	478	424	498	202	970	749
ENSMUSG00000004394	1077	576	752	837	1133	411	463	204	640	248	800	409	718	832
ENSMUSG00000004415	0	0	0	0	0	0	0	0	0	0	0	0	0	0
ENSMUSG00000004446	115	41	7	130	304	48	38	72	256	47	72	23	159	104
ENSMUSG00000004451	696	288	268	144	333	337	288	48	12	71	405	175	258	264
ENSMUSG00000004455	410	133	240	139	144	104	135	72	199	88	178	102	230	270
ENSMUSG00000004460	530	240	241	397	730	252	213	220	308	255	319	196	631	647
ENSMUSG00000004462	57	39	17	55	165	36	33	16	3	38	28	32	89	67
ENSMUSG00000004473	0	0	4	9	17	0	0	4	0	2	1	0	1	2
ENSMUSG00000004500	47	26	6	34	38	31	31	17	137	11	19	3	50	12
ENSMUSG00000004508	198	96	147	34	94	84	105	5	490	0	68	38	52	79
ENSMUSG00000004530	1103	723	777	1429	1671	811	731	446	876	697	1017	434	1968	1656
ENSMUSG00000004535	3240	1745	2186	1831	2152	2020	1493	478	2286	747	2357	1145	2541	1932
ENSMUSG00000004540	0	0	0	0	0	0	0	0	0	0	0	0	0	0
ENSMUSG00000004542	0	0	0	0	0	0	0	0	0	0	0	0	0	0
ENSMUSG00000004552	213	110	131	148	107	134	120	13	4	22	141	70	156	216
ENSMUSG00000004558	638	629	680	558	419	610	481	60	367	162	635	358	489	337
ENSMUSG00000004561	26	28	43	80	96	21	33	17	0	47	11	18	88	72
ENSMUSG00000004562	15	0	5	0	50	4	2	2	0	5	7	1	11	21
ENSMUSG00000004565	220	36	152	68	167	88	67	33	305	29	89	56	107	136
ENSMUSG00000004567	112	21	24	78	69	37	25	25	123	37	45	15	94	71
ENSMUSG00000004568	72	35	55	80	105	26	19	16	2	14	32	22	44	113
ENSMUSG00000004591	261	121	146	87	222	74	88	26	110	23	81	55	119	102
ENSMUSG00000004609	19	0	0	0	0	0	4	0	0	0	2	0	5	0
ENSMUSG00000004610	1324	552	788	1173	2028	992	764	494	861	540	1478	643	2095	1923
ENSMUSG00000004612	3267	1800	1177	1935	1658	2524	1811	2379	397	3603	3212	827	3968	1378
ENSMUSG00000004613	0	0	0	0	0	0	0	0	0	0	0	0	0	0
ENSMUSG00000004626	2306	1103	1069	1216	1410	1325	913	265	1351	421	1391	767	1519	814
ENSMUSG00000004630	0	0	0	0	4	1	1	0	4	2	0	0	3	0
ENSMUSG00000004631	25	0	0	3	0	7	3	0	0	0	11	0	6	0
ENSMUSG00000004633	32	2	20	16	69	10	5	6	1	20	14	4	35	53
ENSMUSG00000004637	115	45	67	89	122	93	64	26	160	27	66	34	92	130
ENSMUSG00000004642	1327	688	887	1606	2414	846	765	717	2275	1054	1136	815	2445	2449
ENSMUSG00000004651	0	0	0	0	0	0	1	0	0	0	2	0	1	0
ENSMUSG00000004654	0	0	0	0	0	0	0	0	0	0	0	0	0	0
ENSMUSG00000004655	0	0	0	0	0	0	0	0	0	0	0	0	0	0
ENSMUSG00000004661	165	157	359	137	57	188	142	28	246	68	123	63	303	255
ENSMUSG00000004665	4865	3292	3119	6177	3885	2583	2697	1220	3365	1272	3341	1618	6279	4785
ENSMUSG00000004667	1059	592	577	550	692	481	433	145	516	295	573	330	817	659
ENSMUSG00000004668	0	0	0	0	0	0	0	0	0	0	0	0	0	0
ENSMUSG00000004677	281	95	80	167	389	238	171	49	356	91	261	88	301	401
ENSMUSG00000004698	0	0	0	11	0	4	2	0	0	0	2	10	0	0
ENSMUSG00000004707	427	293	327	433	609	340	232	123	874	201	435	229	480	443
ENSMUSG00000004709	13	8	0	20	10	7	26	4	0	0	7	0	22	14
ENSMUSG00000004730	17	14	0	1	0	2	0	0	0	0	0	0	14	0
ENSMUSG00000004748	11	10	0	8	0	15	1	6	0	13	5	0	8	7
ENSMUSG00000004768	23	20	18	17	94	15	12	15	0	13	20	13	24	1
ENSMUSG00000004771	2049	1139	1229	1088	1153	831	829	339	866	442	1021	776	1532	1127
ENSMUSG00000004788	960	635	753	682	803	479	481	157	466	252	631	400	1009	600
ENSMUSG00000004789	510	227	390	366	432	314	266	133	422	241	309	163	599	612
ENSMUSG00000004791	25	0	0	4	0	4	2	0	0	0	6	0	4	9
ENSMUSG00000004798	19	18	138	19	222	46	29	15	171	7	30	10	38	17
ENSMUSG00000004814	1	4	0	2	0	2	0	0	0	0	1	0	4	5
ENSMUSG00000004815	17	14	26	28	23	9	10	0	237	2	1	14	9	43
ENSMUSG00000004821	0	0	0	0	0	0	0	0	0	0	0	0	0	0
ENSMUSG00000004837	1169	672	910	1702	1924	585	592	426	818	564	644	447	1106	1243
ENSMUSG00000004842	1	8	0	1	0	0	1	3	0	3	6	1	0	0
ENSMUSG00000004843	303	128	151	167	238	89	126	40	74	24	136	107	234	208
ENSMUSG00000004846	108	88	59	84	278	93	122	40	422	79	143	69	231	201
ENSMUSG00000004849	759	370	484	761	1257	495	438	297	416	363	703	323	832	1172
ENSMUSG00000004864	2	0	15	3	0	1	1	0	0	10	4	0	4	0
ENSMUSG00000004865	3006	1755	1720	2252	4166	2411	2055	747	2418	788	2812	982	2645	2046
ENSMUSG00000004872	1	1	0	1	0	0	0	0	1	0	0	0	0	0
ENSMUSG00000004880	4270	2519	3273	6721	4138	2532	2483	837	4046	1508	3036	1533	5707	4787
ENSMUSG00000004885	866	452	395	158	1060	647	564	343	255	338	1045	418	956	874
ENSMUSG00000004891	0	0	0	1	0	0	0	0	0	0	0	0	0	0
ENSMUSG00000004892	0	0	0	0	0	0	0	0	0	0	0	0	0	0
ENSMUSG00000004894	0	0	0	0	0	0	0	0	0	0	0	0	0	0
ENSMUSG00000004895	54	24	27	27	42	33	15	4	27	7	47	20	69	52
ENSMUSG00000004896	48	47	68	39	22	49	52	18	1	35	49	40	42	128
ENSMUSG00000004897	1744	736	781	1278	1681	988	903	383	996	520	1416	528	1620	1468
ENSMUSG00000004902	1	3	16	2	0	1	4	0	0	0	0	0	4	0
ENSMUSG00000004929	122	42	46	72	246	73	32	45	19	48	69	43	99	292
ENSMUSG00000004931	256	133	122	92	267	110	80	56	161	55	132	76	137	146
ENSMUSG00000004933	748	340	245	153	14	422	328	8	181	8	447	116	220	75
ENSMUSG00000004934	417	333	338	152	152	249	216	60	208	42	206	158	200	131
ENSMUSG00000004936	921	389	415	290	391	399	336	92	459	174	400	174	403	495
ENSMUSG00000004937	844	411	498	734	813	512	399	146	424	357	580	289	1050	829
ENSMUSG00000004939	0	0	0	0	0	0	0	0	0	0	1	0	0	0
ENSMUSG00000004945	328	160	258	311	302	218	152	81	125	140	285	141	320	308
ENSMUSG00000004947	341	76	142	118	114	46	57	44	395	57	68	48	178	232
ENSMUSG00000004948	11	0	0	1	0	0	0	0	0	0	0	0	0	0
ENSMUSG00000004951	0	0	0	0	64	0	0	0	27	0	0	0	0	28
ENSMUSG00000004952	66	74	52	21	85	65	53	5	203	21	52	46	26	158
ENSMUSG00000004961	46	21	55	7	12	5	16	1	0	0	27	4	0	0
ENSMUSG00000004980	5795	2778	3102	8234	12310	5317	4481	4350	5076	5854	7774	3061	16395	11956
ENSMUSG00000004988	27	24	26	26	19	31	28	6	0	10	32	37	81	42
ENSMUSG00000004994	135	94	88	161	151	126	86	43	366	11	116	41	116	96
ENSMUSG00000004996	327	151	285	167	272	152	140	76	426	81	169	98	300	285
ENSMUSG00000005034	1108	457	520	697	455	418	409	139	822	204	429	171	685	649
ENSMUSG00000005043	55	34	14	74	126	27	32	23	122	14	38	19	142	25
ENSMUSG00000005045	0	0	0	0	0	10	2	2	0	0	0	1	0	0
ENSMUSG00000005054	1155	522	562	807	734	550	538	227	435	275	721	355	778	906
ENSMUSG00000005057	10	2	1	0	0	3	2	0	0	0	1	0	3	0
ENSMUSG00000005069	191	118	142	102	92	52	66	35	101	44	66	51	115	91
ENSMUSG00000005078	93	37	114	81	194	74	67	38	130	32	128	59	112	195
ENSMUSG00000005087	757	329	594	798	2255	323	406	477	2058	849	626	238	929	2240
ENSMUSG00000005089	0	1	0	0	30	1	2	6	1	8	0	6	11	12
ENSMUSG00000005102	90	49	59	40	24	42	36	10	0	17	37	33	36	78
ENSMUSG00000005103	7243	3540	3693	4747	7793	5347	5087	1218	4394	1639	8372	2462	10582	6219
ENSMUSG00000005107	74	37	78	62	68	72	47	6	1	5	65	21	60	17
ENSMUSG00000005124	14	18	60	7	8	15	10	14	0	16	20	18	70	70
ENSMUSG00000005125	2586	1537	1103	208	176	988	1182	35	3	42	1112	556	413	241
ENSMUSG00000005131	29	1	0	11	19	4	5	2	4	5	8	15	14	4
ENSMUSG00000005142	595	292	269	464	824	408	417	102	583	248	587	179	874	858
ENSMUSG00000005148	0	3	0	0	0	2	0	0	0	0	0	2	0	2
ENSMUSG00000005150	109	42	57	77	92	51	36	30	81	53	85	41	135	121
ENSMUSG00000005161	2144	1112	1147	1276	1791	1176	1188	306	841	512	1351	839	1532	1952
ENSMUSG00000005198	470	294	517	567	1011	489	301	183	384	331	618	238	706	666
ENSMUSG00000005202	0	0	0	0	0	0	0	0	0	0	0	0	0	0
ENSMUSG00000005204	100	74	213	163	288	93	94	63	69	121	102	74	295	254
ENSMUSG00000005220	0	0	0	0	0	0	1	0	0	0	0	0	0	0
ENSMUSG00000005225	7	3	4	11	25	10	6	2	58	0	12	7	19	72
ENSMUSG00000005232	0	0	0	0	0	0	0	0	0	0	2	0	0	0
ENSMUSG00000005233	234	210	268	605	833	215	199	165	461	201	368	167	670	614
ENSMUSG00000005237	1	0	1	0	18	0	0	0	0	0	0	0	0	0
ENSMUSG00000005251	18	9	0	0	0	7	11	0	0	0	10	1	3	0
ENSMUSG00000005262	482	302	461	420	748	284	239	165	1508	193	408	238	547	638
ENSMUSG00000005267	34	21	16	53	15	10	22	14	0	6	27	7	65	68
ENSMUSG00000005268	30	31	32	12	0	15	15	4	1	8	40	13	28	26
ENSMUSG00000005299	128	64	62	101	318	60	61	38	76	104	73	66	198	243
ENSMUSG00000005312	794	247	276	289	376	185	196	130	641	135	245	97	231	334
ENSMUSG00000005320	0	0	1	0	0	1	0	0	0	1	0	0	0	0
ENSMUSG00000005338	0	0	0	0	0	0	0	0	0	0	1	0	0	0
ENSMUSG00000005339	0	0	0	5	0	0	0	5	0	0	0	0	10	0
ENSMUSG00000005354	1146	722	887	731	1041	654	673	267	674	458	842	415	1124	1066
ENSMUSG00000005355	0	0	0	0	0	0	0	0	0	0	0	0	0	0
ENSMUSG00000005357	0	0	0	0	0	0	0	0	0	0	0	0	0	0
ENSMUSG00000005360	0	2	0	0	3	0	0	0	0	0	1	0	1	1
ENSMUSG00000005362	704	563	641	580	574	484	386	116	812	159	537	283	597	422
ENSMUSG00000005364	12	9	33	2	0	6	6	1	0	0	22	17	34	0
ENSMUSG00000005370	464	238	307	358	924	210	232	136	829	259	263	176	489	603
ENSMUSG00000005371	145	114	61	71	128	45	37	23	0	25	50	55	46	71
ENSMUSG00000005373	5	3	4	2	1	2	0	0	0	0	0	1	1	2
ENSMUSG00000005374	300	226	315	152	134	139	183	23	3	62	164	85	166	102
ENSMUSG00000005378	296	95	174	403	619	176	164	115	355	195	276	102	490	609
ENSMUSG00000005397	0	2	0	5	7	0	4	0	0	5	9	0	12	14
ENSMUSG00000005410	1212	574	671	2059	2895	818	668	715	2642	1264	1137	555	2881	2793
ENSMUSG00000005413	215	70	106	33	166	59	47	40	120	29	89	36	109	59
ENSMUSG00000005417	84	49	67	56	415	56	42	22	227	21	62	25	92	127
ENSMUSG00000005442	129	63	106	68	88	85	76	18	47	25	87	24	135	79
ENSMUSG00000005447	531	326	309	232	225	340	338	32	68	99	431	194	372	310
ENSMUSG00000005465	590	377	468	668	853	418	439	178	9	305	524	236	845	625
ENSMUSG00000005469	839	414	585	781	560	559	437	170	232	223	657	314	845	753
ENSMUSG00000005470	480	283	391	1162	1689	377	282	251	818	338	509	383	1293	1479
ENSMUSG00000005474	4	4	0	12	12	15	9	1	0	0	26	0	6	27
ENSMUSG00000005481	548	381	496	890	1480	691	497	427	663	841	879	385	1465	1316
ENSMUSG00000005483	960	648	902	567	998	476	460	191	468	257	498	310	637	985
ENSMUSG00000005493	2	0	5	1	0	0	1	1	0	1	0	1	0	1
ENSMUSG00000005501	63	37	87	60	235	69	73	19	1	30	75	33	105	120
ENSMUSG00000005503	0	0	0	0	0	0	0	0	0	0	0	0	0	0
ENSMUSG00000005505	64	24	33	21	81	15	16	9	55	16	21	15	27	40
ENSMUSG00000005506	173	321	237	324	605	327	224	132	678	193	313	156	632	536
ENSMUSG00000005510	709	373	452	361	488	373	352	93	437	125	511	239	524	418
ENSMUSG00000005514	458	313	339	399	343	287	276	69	645	165	278	237	577	580
ENSMUSG00000005533	326	83	122	39	83	148	132	33	140	26	63	97	103	65
ENSMUSG00000005534	65	37	85	32	53	50	28	12	0	4	18	23	19	22
ENSMUSG00000005540	33	69	59	117	1	20	3	22	0	1	11	2	63	20
ENSMUSG00000005547	0	0	0	0	0	0	0	0	0	0	0	0	0	0
ENSMUSG00000005553	33	5	30	3	0	4	7	0	0	0	12	4	3	0
ENSMUSG00000005566	686	277	316	277	539	241	235	82	378	189	307	133	345	524
ENSMUSG00000005575	104	69	78	101	121	84	51	34	98	69	110	45	126	131
ENSMUSG00000005580	0	6	0	0	2	0	4	0	0	1	1	0	0	0
ENSMUSG00000005583	279	189	180	91	19	99	63	1	0	20	76	32	88	0
ENSMUSG00000005609	249	132	412	214	484	213	167	91	5	129	234	192	332	323
ENSMUSG00000005610	3339	1909	2396	4058	8480	2648	1420	2006	4675	2928	2931	925	5680	5690
ENSMUSG00000005611	0	0	0	0	0	0	0	0	0	0	1	0	5	0
ENSMUSG00000005615	85	122	123	85	172	77	93	44	121	47	94	24	72	258
ENSMUSG00000005621	387	167	241	211	417	137	119	64	26	93	151	75	264	326
ENSMUSG00000005625	1877	1014	1269	1241	1706	1040	977	428	882	523	1233	581	1528	1719
ENSMUSG00000005628	3	7	17	12	0	2	9	1	109	0	0	6	0	0
ENSMUSG00000005640	0	2	0	3	1	13	9	2	0	9	13	6	1	2
ENSMUSG00000005649	0	0	0	0	0	0	0	0	0	0	0	0	0	0
ENSMUSG00000005656	1350	726	1000	947	1299	827	595	295	1180	389	992	403	1155	1170
ENSMUSG00000005667	758	574	743	1967	4629	881	645	1144	2235	1020	1114	438	2434	2817
ENSMUSG00000005672	75	36	51	17	0	9	32	1	0	6	3	10	9	0
ENSMUSG00000005674	62	29	41	42	86	62	24	21	46	17	66	23	81	103
ENSMUSG00000005677	0	0	0	0	0	0	0	0	0	0	0	0	0	0
ENSMUSG00000005681	20	8	17	3	30	4	8	0	11	0	4	11	1	47
ENSMUSG00000005682	157	132	134	255	160	89	84	33	40	50	131	64	237	165
ENSMUSG00000005683	2953	1553	2251	2315	2773	1730	1424	589	2368	901	2420	949	3448	2478
ENSMUSG00000005686	10	1	0	15	6	20	14	1	0	6	12	8	28	0
ENSMUSG00000005687	1043	843	705	938	1255	502	446	253	837	292	803	492	1089	1195
ENSMUSG00000005696	401	205	375	234	154	251	207	30	40	54	368	184	236	427
ENSMUSG00000005698	757	379	648	838	936	365	338	177	1009	324	430	321	805	1271
ENSMUSG00000005699	229	140	138	90	71	104	114	20	0	27	128	52	100	123
ENSMUSG00000005705	2	6	4	1	6	9	4	0	0	3	1	0	1	1
ENSMUSG00000005716	0	0	0	0	0	0	0	0	0	0	0	0	0	0
ENSMUSG00000005718	277	112	135	66	112	57	69	14	49	40	88	59	59	36
ENSMUSG00000005732	1055	539	625	1333	2489	868	682	789	772	1190	1195	576	2305	1929
ENSMUSG00000005763	2664	1317	1524	1770	3309	1896	1731	574	2031	886	2393	772	2862	1908
ENSMUSG00000005774	24	5	5	9	37	17	10	4	0	10	12	3	31	5
ENSMUSG00000005779	1012	540	608	672	1140	514	624	361	1016	513	808	288	1185	1353
ENSMUSG00000005800	4	0	0	1	0	0	0	0	0	0	0	1	0	2
ENSMUSG00000005802	26	17	5	4	147	11	10	4	0	2	17	6	22	38
ENSMUSG00000005803	201	147	158	79	89	75	114	17	3	28	130	57	93	1
ENSMUSG00000005804	656	335	592	502	542	419	361	169	197	255	450	277	583	498
ENSMUSG00000005813	320	215	387	263	713	207	209	122	21	171	281	160	435	326
ENSMUSG00000005823	943	481	742	844	1479	465	484	210	1641	311	749	361	1111	1049
ENSMUSG00000005824	71	38	47	62	249	62	57	23	423	39	51	64	148	252
ENSMUSG00000005836	0	0	0	0	0	0	0	0	0	0	0	0	0	0
ENSMUSG00000005846	2294	1297	1137	1315	2808	1413	1009	686	1019	934	1446	836	2161	2418
ENSMUSG00000005864	0	0	0	0	0	0	0	0	0	0	0	0	0	0
ENSMUSG00000005871	21	41	83	83	204	71	38	8	53	8	22	20	21	79
ENSMUSG00000005873	1662	955	1071	1532	1973	903	801	458	1112	430	1052	554	1639	1972
ENSMUSG00000005881	1192	689	788	672	942	780	630	212	796	356	799	446	1080	1062
ENSMUSG00000005882	313	116	114	171	374	108	122	50	192	142	176	79	293	175
ENSMUSG00000005883	4	0	0	0	0	7	0	0	0	0	0	0	0	0
ENSMUSG00000005886	161	100	273	267	342	159	90	67	562	80	119	65	281	309
ENSMUSG00000005891	0	0	0	0	0	0	0	0	0	0	0	0	0	0
ENSMUSG00000005892	0	0	0	0	0	0	0	0	0	0	0	0	0	0
ENSMUSG00000005893	162	196	212	103	340	143	95	33	573	80	60	42	261	140
ENSMUSG00000005897	110	7	50	21	51	30	44	16	1	34	64	25	65	59
ENSMUSG00000005899	247	88	142	160	430	141	90	76	183	90	128	69	278	353
ENSMUSG00000005907	211	109	21	79	108	127	57	19	366	47	87	34	148	102
ENSMUSG00000005917	0	0	36	10	0	0	0	0	0	0	0	0	13	6
ENSMUSG00000005936	663	224	407	584	614	298	182	119	677	212	317	188	546	486
ENSMUSG00000005947	23	37	13	8	9	49	42	0	2	0	43	15	32	0
ENSMUSG00000005949	79	66	115	66	44	66	55	23	1	3	67	31	80	48
ENSMUSG00000005950	0	0	5	0	0	0	2	0	0	0	0	0	2	0
ENSMUSG00000005951	42	20	0	7	0	13	8	2	0	1	16	11	31	7
ENSMUSG00000005952	0	0	0	0	0	0	0	0	0	0	0	0	0	0
ENSMUSG00000005958	0	0	0	0	0	0	0	0	0	0	0	0	0	0
ENSMUSG00000005968	35	9	64	29	89	21	7	11	0	17	19	20	34	97
ENSMUSG00000005973	145	76	142	340	53	106	78	75	73	99	106	42	260	111
ENSMUSG00000005980	1	0	0	4	0	1	0	2	0	0	2	0	0	0
ENSMUSG00000005981	660	253	325	487	750	357	396	185	573	354	542	308	944	783
ENSMUSG00000005982	186	98	167	209	291	129	130	61	562	93	141	77	332	241
ENSMUSG00000005983	19	43	45	27	18	39	22	9	1	11	24	14	56	26
ENSMUSG00000005986	87	19	6	31	13	18	11	9	0	0	26	26	23	0
ENSMUSG00000005994	0	0	0	0	0	0	0	0	0	0	0	0	0	0
ENSMUSG00000006005	812	640	411	507	1864	738	477	214	300	336	649	333	953	690
ENSMUSG00000006007	0	0	1	0	0	0	0	0	0	0	0	0	0	0
ENSMUSG00000006010	411	272	467	234	412	231	161	65	153	88	329	144	310	347
ENSMUSG00000006014	0	2	11	3	14	1	0	0	0	0	0	2	0	8
ENSMUSG00000006019	244	66	92	158	218	117	101	32	141	40	126	59	149	121
ENSMUSG00000006021	129	86	64	95	169	54	65	15	1	36	59	14	142	71
ENSMUSG00000006024	1804	1019	1238	1284	1914	1477	1001	406	1166	484	1680	761	1760	1532
ENSMUSG00000006050	2314	1285	1378	800	1043	1254	1246	250	555	319	1681	743	1385	952
ENSMUSG00000006056	0	0	0	0	0	0	0	0	0	1	0	0	0	0
ENSMUSG00000006057	749	311	311	537	867	349	396	235	235	290	500	207	755	702
ENSMUSG00000006058	234	129	119	154	354	119	118	81	130	121	124	114	190	241
ENSMUSG00000006095	473	280	402	499	792	275	226	156	806	184	358	189	650	768
ENSMUSG00000006127	508	272	448	519	623	262	307	82	680	204	433	232	506	553
ENSMUSG00000006134	121	97	195	115	192	109	80	35	545	50	95	50	125	192
ENSMUSG00000006143	0	0	0	0	0	2	3	0	0	0	0	1	0	0
ENSMUSG00000006154	4	5	0	6	22	11	10	0	4	2	7	1	17	21
ENSMUSG00000006169	537	206	323	160	505	212	159	84	294	97	201	117	260	421
ENSMUSG00000006179	0	1	11	6	0	2	0	0	0	9	15	3	4	4
ENSMUSG00000006191	221	188	250	259	497	162	146	107	371	127	161	123	311	341
ENSMUSG00000006200	0	0	0	0	0	0	0	0	0	0	0	0	0	0
ENSMUSG00000006204	0	0	0	0	0	0	0	0	0	0	0	0	0	0
ENSMUSG00000006205	0	0	0	0	0	0	0	0	0	0	0	0	0	0
ENSMUSG00000006215	371	194	108	216	241	155	113	40	278	96	135	98	180	163
ENSMUSG00000006216	0	0	0	2	1	0	0	3	0	8	1	0	6	10
ENSMUSG00000006218	0	0	0	0	0	0	0	0	0	0	0	0	0	0
ENSMUSG00000006219	0	0	0	0	0	0	8	0	0	0	0	0	1	1
ENSMUSG00000006221	0	0	0	0	0	0	1	0	0	0	1	0	1	22
ENSMUSG00000006235	40	5	13	5	14	10	19	0	0	0	14	11	32	0
ENSMUSG00000006241	0	0	0	0	8	1	1	0	0	0	0	0	0	0
ENSMUSG00000006262	128	89	101	60	102	91	72	44	305	38	50	65	82	131
ENSMUSG00000006269	0	0	0	0	0	1	0	0	1	0	0	0	1	22
ENSMUSG00000006270	2	0	0	0	0	0	0	1	0	0	0	0	0	1
ENSMUSG00000006273	519	230	308	374	532	262	269	124	911	255	302	156	511	520
ENSMUSG00000006276	229	118	167	275	416	175	124	74	714	111	222	108	304	264
ENSMUSG00000006281	205	92	137	158	238	105	118	29	209	27	86	59	128	271
ENSMUSG00000006288	404	238	259	434	644	250	184	157	355	195	325	183	504	419
ENSMUSG00000006289	304	146	269	349	478	137	131	84	426	158	247	122	356	400
ENSMUSG00000006299	2006	1268	1285	1184	1684	1088	1015	315	827	495	1631	694	1422	1432
ENSMUSG00000006301	265	122	332	59	369	89	131	40	543	60	170	95	261	226
ENSMUSG00000006304	8178	4545	4522	5497	5015	4536	4058	1348	2695	2067	6437	2596	6899	4557
ENSMUSG00000006307	67	36	25	56	25	44	15	18	1	8	21	14	31	86
ENSMUSG00000006310	100	132	52	107	12	106	57	23	3	20	142	53	225	83
ENSMUSG00000006311	0	0	0	0	0	0	0	0	0	0	0	0	0	0
ENSMUSG00000006313	8	4	10	0	5	38	9	0	130	0	16	7	11	7
ENSMUSG00000006315	409	323	260	220	763	229	224	137	229	184	333	138	479	479
ENSMUSG00000006333	38065	19984	18798	23221	15363	18610	19246	5894	5217	6649	25966	12057	25478	18276
ENSMUSG00000006335	75	42	67	44	67	55	44	20	32	22	69	51	60	86
ENSMUSG00000006342	0	4	0	0	0	13	5	0	0	4	1	4	0	49
ENSMUSG00000006344	44	5	9	14	1	9	24	5	131	2	12	8	33	44
ENSMUSG00000006345	8	2	12	3	0	0	4	0	0	0	5	1	6	0
ENSMUSG00000006356	98	68	62	65	167	56	33	44	212	32	48	35	71	55
ENSMUSG00000006360	2421	820	879	1942	572	1107	1125	271	217	270	1367	540	1722	1190
ENSMUSG00000006362	2	4	0	0	28	15	2	0	0	0	11	0	0	24
ENSMUSG00000006369	108	78	154	327	325	77	57	77	107	107	76	49	193	161
ENSMUSG00000006373	382	234	313	397	713	218	188	125	311	274	197	121	618	473
ENSMUSG00000006378	383	177	235	370	380	293	249	79	268	120	330	168	507	298
ENSMUSG00000006386	0	0	0	0	0	0	0	0	0	0	0	0	0	0
ENSMUSG00000006389	0	8	0	0	0	2	0	0	0	0	0	0	0	0
ENSMUSG00000006390	747	377	520	471	753	488	366	161	576	320	533	267	686	784
ENSMUSG00000006392	224	112	234	327	638	180	132	101	177	171	245	135	397	669
ENSMUSG00000006395	102	47	49	71	45	35	39	21	65	3	28	45	49	49
ENSMUSG00000006398	447	288	414	799	772	258	258	157	806	222	384	348	815	825
ENSMUSG00000006403	0	0	0	0	34	0	0	0	0	0	0	3	0	13
ENSMUSG00000006411	0	2	0	4	0	5	0	2	0	0	5	2	12	0
ENSMUSG00000006412	817	337	497	637	674	556	378	257	184	307	679	292	823	1023
ENSMUSG00000006418	3799	1826	2505	2072	1769	1489	1543	330	2226	397	1734	1167	1980	1752
ENSMUSG00000006423	237	161	133	218	274	171	136	53	648	118	149	114	221	307
ENSMUSG00000006435	9	12	0	3	0	6	1	0	0	0	7	4	0	0
ENSMUSG00000006442	240	111	53	81	128	73	144	93	292	140	153	72	176	218
ENSMUSG00000006445	1	0	0	0	50	0	0	0	0	0	0	0	1	1
ENSMUSG00000006456	361	149	240	374	452	310	185	121	344	252	265	85	638	634
ENSMUSG00000006457	0	0	0	2	0	0	0	3	0	0	0	0	0	0
ENSMUSG00000006462	0	0	0	0	0	0	6	0	0	0	0	0	0	0
ENSMUSG00000006463	87	65	37	30	51	55	36	12	110	3	46	11	61	20
ENSMUSG00000006464	0	0	0	0	0	0	1	4	0	0	1	1	2	9
ENSMUSG00000006469	0	0	0	0	0	0	0	0	0	0	0	0	0	0
ENSMUSG00000006471	116	49	86	74	96	38	46	19	0	15	35	22	81	67
ENSMUSG00000006476	68	6	38	20	21	14	17	12	0	25	38	21	62	43
ENSMUSG00000006488	0	0	0	0	0	0	0	0	0	0	0	0	0	0
ENSMUSG00000006490	0	0	0	0	0	0	0	0	0	0	0	0	0	0
ENSMUSG00000006494	1268	717	674	940	492	740	619	197	969	307	900	391	852	614
ENSMUSG00000006498	1123	724	1035	791	1305	718	587	300	774	433	749	382	1419	1204
ENSMUSG00000006517	671	386	553	521	439	346	310	58	412	93	422	314	506	519
ENSMUSG00000006519	3984	1870	1974	4533	3895	2337	2161	1428	2006	1639	3128	1333	4760	4614
ENSMUSG00000006522	0	0	0	0	0	0	0	0	0	0	0	0	0	0
ENSMUSG00000006526	108	55	43	45	1	79	44	16	124	35	31	18	71	69
ENSMUSG00000006527	115	88	58	63	234	80	57	61	52	68	33	55	218	244
ENSMUSG00000006529	0	0	0	0	1	0	1	0	0	0	0	0	0	0
ENSMUSG00000006538	0	0	0	0	0	0	0	0	0	0	0	0	0	0
ENSMUSG00000006542	0	0	0	0	0	0	0	0	0	1	0	0	0	0
ENSMUSG00000006546	0	0	0	0	0	0	0	0	0	0	0	0	0	0
ENSMUSG00000006567	43	9	18	4	0	56	23	0	0	8	28	0	20	0
ENSMUSG00000006570	0	0	0	0	0	0	0	0	0	0	0	0	0	0
ENSMUSG00000006574	0	0	0	0	0	0	0	0	0	2	0	0	0	0
ENSMUSG00000006575	24	11	0	3	8	7	3	0	0	8	10	0	10	9
ENSMUSG00000006576	0	0	0	0	0	0	0	0	0	0	0	0	0	1
ENSMUSG00000006585	263	98	96	279	221	191	110	90	174	204	190	120	366	272
ENSMUSG00000006586	5	5	5	5	4	7	4	0	0	2	5	0	6	6
ENSMUSG00000006587	30	13	14	23	34	7	10	2	167	29	7	8	29	6
ENSMUSG00000006589	1635	799	703	648	955	746	676	293	462	372	998	430	1020	966
ENSMUSG00000006599	236	106	107	171	340	141	83	47	9	177	134	50	290	340
ENSMUSG00000006611	4	2	0	1	0	10	4	5	0	0	11	0	4	0
ENSMUSG00000006638	0	0	0	1	0	0	0	0	0	0	1	0	0	0
ENSMUSG00000006641	28	4	59	19	26	23	17	5	0	16	24	12	30	52
ENSMUSG00000006642	0	0	0	0	0	0	0	0	0	0	0	0	0	0
ENSMUSG00000006649	2	0	0	0	0	2	0	0	0	1	0	0	0	0
ENSMUSG00000006651	172	97	105	20	39	118	86	0	1	4	56	46	32	21
ENSMUSG00000006673	683	389	417	566	654	473	350	222	443	193	417	239	572	823
ENSMUSG00000006675	36	15	70	19	3	35	23	2	0	5	27	10	18	0
ENSMUSG00000006676	325	178	208	188	321	141	155	50	278	57	149	118	242	221
ENSMUSG00000006678	125	57	122	235	570	91	64	109	113	201	168	84	360	529
ENSMUSG00000006699	7419	3902	4661	5986	6572	4029	3593	1575	4730	2503	4847	2639	8851	7590
ENSMUSG00000006705	421	255	243	255	771	193	171	79	406	161	291	114	440	365
ENSMUSG00000006711	0	0	1	0	0	0	0	0	0	0	0	0	6	0
ENSMUSG00000006715	384	247	398	636	667	371	272	179	621	359	366	248	753	706
ENSMUSG00000006717	359	210	215	260	233	154	144	52	117	68	193	115	261	197
ENSMUSG00000006720	3	0	3	2	1	2	3	0	0	0	2	0	1	3
ENSMUSG00000006724	0	10	0	0	0	0	0	2	0	0	0	0	0	0
ENSMUSG00000006728	1556	823	879	2035	3103	1315	1107	761	2646	1279	1688	687	2834	3157
ENSMUSG00000006731	1147	511	686	905	1447	475	496	502	1272	752	541	315	1212	1032
ENSMUSG00000006732	130	90	130	53	187	88	102	80	23	69	122	35	142	149
ENSMUSG00000006736	759	381	494	382	739	477	400	145	488	357	551	239	658	660
ENSMUSG00000006740	1218	679	926	851	1545	655	520	280	1153	559	704	438	1180	1375
ENSMUSG00000006763	408	150	331	279	376	203	179	71	280	126	276	108	336	371
ENSMUSG00000006764	0	0	0	0	0	0	0	0	0	0	0	0	0	0
ENSMUSG00000006777	0	0	0	0	0	0	0	0	0	0	0	0	0	0
ENSMUSG00000006782	2395	1284	1017	2307	2989	1358	1231	346	3181	564	1876	677	2036	3307
ENSMUSG00000006784	21	2	6	4	1	6	6	1	1	5	21	9	1	13
ENSMUSG00000006800	20	39	38	23	183	55	29	13	1	10	6	9	68	96
ENSMUSG00000006818	845	670	436	1284	1524	551	698	283	647	519	786	401	1480	1124
ENSMUSG00000006850	47	39	76	81	62	51	39	16	93	27	62	49	88	91
ENSMUSG00000006906	276	122	103	200	191	125	135	74	261	103	197	91	229	245
ENSMUSG00000006920	1069	441	834	396	313	285	298	63	596	65	400	146	298	207
ENSMUSG00000006930	0	0	0	12	0	0	0	1	0	0	1	4	0	0
ENSMUSG00000006931	24	6	22	7	0	14	7	0	0	0	11	5	12	6
ENSMUSG00000006932	455	301	258	273	252	269	168	87	341	142	217	112	435	355
ENSMUSG00000006941	338	215	174	186	219	218	193	80	136	75	254	122	275	241
ENSMUSG00000006948	0	0	0	0	0	0	0	4	0	0	0	0	0	0
ENSMUSG00000006958	1	0	0	0	0	0	0	0	0	0	0	0	0	0
ENSMUSG00000006998	2463	1409	1870	2084	3366	1711	1604	871	2272	1044	2266	1008	3211	2520
ENSMUSG00000007021	40	19	6	0	0	11	5	0	0	0	0	10	1	6
ENSMUSG00000007029	1122	389	710	727	1286	453	538	270	1854	464	539	326	988	991
ENSMUSG00000007030	0	1	4	1	0	2	0	0	0	0	0	2	1	3
ENSMUSG00000007033	0	0	0	0	10	0	0	0	0	1	0	0	0	0
ENSMUSG00000007034	0	0	1	0	0	1	1	1	0	0	0	0	0	0
ENSMUSG00000007035	19	22	30	45	6	6	12	10	21	10	10	6	38	16
ENSMUSG00000007036	230	131	211	170	173	129	88	37	298	58	210	79	277	244
ENSMUSG00000007038	496	251	395	138	349	130	137	34	96	19	145	126	198	214
ENSMUSG00000007039	119	107	127	106	2	68	73	6	0	1	85	51	73	16
ENSMUSG00000007041	6651	3396	3321	7793	6162	4953	3781	1644	2954	2036	6799	2411	9885	5991
ENSMUSG00000007050	353	196	249	548	485	228	282	196	855	272	329	189	670	699
ENSMUSG00000007080	164	119	230	341	449	202	144	110	358	192	160	79	536	313
ENSMUSG00000007097	0	0	0	7	0	0	0	0	0	0	0	2	0	3
ENSMUSG00000007107	0	0	1	0	0	0	0	0	0	0	0	0	0	0
ENSMUSG00000007122	0	0	1	0	0	0	1	0	0	2	0	0	0	0
ENSMUSG00000007207	13	7	5	28	27	8	6	0	0	17	3	4	29	48
ENSMUSG00000007209	1	0	0	0	0	0	0	0	0	0	3	0	2	0
ENSMUSG00000007216	130	50	26	109	12	31	48	21	1	22	68	35	99	33
ENSMUSG00000007279	0	0	1	0	0	0	0	0	0	0	0	0	0	0
ENSMUSG00000007338	144	71	83	123	129	62	58	36	26	70	104	47	141	138
ENSMUSG00000007379	78	41	188	61	327	42	27	9	553	33	30	48	60	49
ENSMUSG00000007411	52	24	35	44	108	41	30	12	116	11	37	14	55	53
ENSMUSG00000007415	1713	1015	1280	1669	1121	1024	1193	417	1033	558	1729	785	1738	1192
ENSMUSG00000007440	0	0	0	0	0	0	0	0	0	0	0	0	0	0
ENSMUSG00000007457	0	0	0	0	0	0	0	0	0	0	0	0	0	0
ENSMUSG00000007458	1458	1044	1043	1030	3814	1056	794	426	913	593	1049	443	1835	3013
ENSMUSG00000007476	1135	630	568	719	555	539	622	205	322	236	722	265	496	563
ENSMUSG00000007480	0	0	0	0	0	0	0	0	0	0	0	0	0	0
ENSMUSG00000007564	2412	1337	1704	1998	2664	1451	1194	516	2870	733	1786	710	3082	2228
ENSMUSG00000007570	26	18	28	31	20	24	16	10	61	16	32	13	25	38
ENSMUSG00000007589	338	128	177	236	253	144	151	140	522	104	181	127	291	411
ENSMUSG00000007591	10	4	0	0	3	2	0	0	0	0	1	3	2	0
ENSMUSG00000007594	20	5	12	0	0	14	3	0	0	0	5	0	17	0
ENSMUSG00000007603	96	85	97	122	140	79	99	39	107	69	114	40	129	136
ENSMUSG00000007610	181	46	77	59	105	45	36	13	143	13	51	46	74	121
ENSMUSG00000007613	113	77	61	134	228	80	90	33	493	77	86	45	127	400
ENSMUSG00000007617	25	44	6	6	19	4	14	0	0	3	11	9	4	16
ENSMUSG00000007646	120	60	21	152	131	68	55	23	5	37	60	30	90	165
ENSMUSG00000007653	0	0	0	0	0	0	0	0	0	0	0	0	0	0
ENSMUSG00000007655	0	0	0	0	0	0	0	0	0	0	0	0	0	0
ENSMUSG00000007656	1223	581	563	1186	1467	681	563	428	277	563	908	455	1156	1175
ENSMUSG00000007659	1656	1122	1255	1093	3705	662	884	443	1993	640	965	572	1629	2128
ENSMUSG00000007670	1044	403	531	1313	1037	679	555	276	129	395	820	350	1146	1331
ENSMUSG00000007682	0	0	0	0	0	0	0	0	0	0	0	0	0	10
ENSMUSG00000007721	416	260	239	427	721	366	198	157	234	289	401	152	523	673
ENSMUSG00000007739	3070	1634	1664	1751	3701	1481	1447	852	1830	1450	2224	1382	3545	2712
ENSMUSG00000007777	134	69	108	87	115	90	81	28	28	69	107	73	114	167
ENSMUSG00000007783	0	27	0	4	0	4	1	0	0	0	6	5	6	1
ENSMUSG00000007805	0	0	0	0	0	0	0	0	0	0	0	0	0	0
ENSMUSG00000007812	337	163	232	101	249	191	130	22	339	57	195	50	143	242
ENSMUSG00000007815	4037	1737	2015	2644	2585	2056	1775	708	1457	884	2217	1151	3122	2984
ENSMUSG00000007817	838	538	399	705	659	476	477	225	538	258	537	210	793	754
ENSMUSG00000007827	111	43	65	97	111	87	58	9	153	50	82	25	110	120
ENSMUSG00000007833	242	100	119	196	190	123	59	57	390	70	153	54	265	257
ENSMUSG00000007836	231	179	88	419	472	243	185	137	194	187	299	142	594	509
ENSMUSG00000007837	36	29	5	27	35	23	19	11	78	11	17	12	51	44
ENSMUSG00000007850	538	208	243	555	724	312	292	240	644	239	374	255	693	834
ENSMUSG00000007867	45	27	38	20	46	42	27	10	0	4	78	19	60	21
ENSMUSG00000007872	62	47	96	231	122	30	27	28	28	23	83	43	131	154
ENSMUSG00000007877	0	0	0	0	0	0	0	0	0	0	0	0	0	0
ENSMUSG00000007880	1132	544	958	1136	1005	616	461	215	233	286	645	316	1076	854
ENSMUSG00000007888	0	0	0	0	0	0	1	0	0	0	0	0	0	0
ENSMUSG00000007891	3594	1943	2034	1879	1824	1515	1370	487	1359	779	1783	760	2057	1541
ENSMUSG00000007892	14984	5506	5474	5890	3480	6246	7455	1702	742	1627	8206	3400	7775	4878
ENSMUSG00000007907	0	0	0	0	0	0	0	0	0	0	0	0	0	0
ENSMUSG00000007908	0	0	0	0	0	0	0	0	0	0	0	0	0	0
ENSMUSG00000007944	0	0	0	0	0	0	0	0	0	0	0	0	0	0
ENSMUSG00000007946	0	0	0	0	0	0	0	0	0	0	0	0	0	0
ENSMUSG00000007950	338	134	206	158	252	127	107	56	540	73	163	93	211	209
ENSMUSG00000007987	41	37	11	52	83	47	18	13	43	24	60	10	51	122
ENSMUSG00000007989	0	0	0	0	0	0	0	0	0	0	0	0	0	0
ENSMUSG00000008028	1	0	9	0	0	0	1	0	0	0	0	0	0	0
ENSMUSG00000008035	180	98	107	151	131	89	73	44	118	44	85	45	204	202
ENSMUSG00000008036	1049	456	515	649	607	504	596	205	535	329	621	366	862	841
ENSMUSG00000008090	0	1	32	11	0	0	0	0	0	0	2	2	0	0
ENSMUSG00000008129	53	33	78	81	187	21	22	15	46	31	36	29	56	30
ENSMUSG00000008136	56	13	62	87	57	61	39	33	11	92	41	16	110	19
ENSMUSG00000008140	184	86	84	81	121	88	107	44	105	41	102	50	156	132
ENSMUSG00000008153	9	24	0	0	0	2	10	0	0	0	11	2	0	0
ENSMUSG00000008167	37	30	27	33	18	29	21	6	0	14	53	22	72	16
ENSMUSG00000008193	65	36	58	14	68	15	8	2	2	23	13	5	49	0
ENSMUSG00000008200	598	393	640	302	692	390	327	108	213	215	305	264	370	457
ENSMUSG00000008206	358	191	294	282	178	187	171	82	200	78	200	120	350	244
ENSMUSG00000008226	53	25	82	73	119	50	35	22	68	31	36	20	63	59
ENSMUSG00000008301	703	436	433	370	557	397	319	142	371	162	483	222	596	459
ENSMUSG00000008305	9	1	2	1	0	10	0	1	0	0	2	1	1	13
ENSMUSG00000008307	25	13	30	10	60	30	23	14	52	25	9	7	31	13
ENSMUSG00000008318	46	111	129	90	226	39	37	43	195	67	70	46	127	214
ENSMUSG00000008333	894	434	654	627	706	516	460	193	618	286	734	350	829	872
ENSMUSG00000008348	16731	12621	9089	13685	20099	12781	10679	4955	3663	7523	17927	7276	19539	17042
ENSMUSG00000008373	351	300	359	743	1329	437	288	308	647	355	644	269	983	982
ENSMUSG00000008384	274	199	245	82	175	130	121	27	42	64	159	78	164	215
ENSMUSG00000008393	636	357	381	338	415	229	250	118	708	111	351	176	409	304
ENSMUSG00000008398	211	137	225	200	751	198	123	64	117	59	203	105	203	219
ENSMUSG00000008429	166	104	59	62	16	69	28	22	23	22	68	29	100	114
ENSMUSG00000008435	268	230	310	212	422	125	233	91	138	176	241	128	368	190
ENSMUSG00000008438	0	1	0	1	4	0	0	0	0	0	0	3	0	0
ENSMUSG00000008450	273	158	183	321	508	232	187	159	268	244	290	122	412	469
ENSMUSG00000008461	0	0	1	0	0	0	1	0	0	0	0	0	0	0
ENSMUSG00000008475	4358	2159	2746	3817	3857	2079	1938	1045	3311	1657	3058	1757	4496	4840
ENSMUSG00000008482	0	0	4	0	0	0	0	0	0	0	0	0	0	0
ENSMUSG00000008489	0	0	0	0	1	0	0	0	0	0	0	0	0	0
ENSMUSG00000008496	69	55	60	79	145	43	34	70	117	81	41	38	87	101
ENSMUSG00000008540	7	0	6	0	0	0	0	0	0	0	1	0	0	0
ENSMUSG00000008575	3	1	1	2	0	0	1	0	0	1	1	0	3	2
ENSMUSG00000008590	0	0	0	0	0	0	0	0	0	0	0	0	0	0
ENSMUSG00000008601	0	0	4	0	0	0	0	1	0	0	1	0	0	0
ENSMUSG00000008604	178	29	132	161	162	127	90	63	49	50	90	41	201	142
ENSMUSG00000008658	0	0	0	0	0	0	0	0	0	0	0	0	0	0
ENSMUSG00000008668	24220	11300	10873	14151	8403	11382	11475	3679	2271	3885	15628	7714	15361	10253
ENSMUSG00000008682	703	336	323	292	375	329	296	120	85	170	435	233	430	380
ENSMUSG00000008683	5486	1930	2583	3100	1991	2293	2211	931	771	730	2944	1476	2981	2548
ENSMUSG00000008690	2192	1344	1671	2616	2400	1455	1296	541	2972	798	1985	1048	2770	2532
ENSMUSG00000008730	713	225	486	423	522	412	324	95	348	144	364	165	539	610
ENSMUSG00000008734	0	0	0	3	2	0	1	0	0	0	0	0	0	9
ENSMUSG00000008763	151	74	151	66	426	70	82	48	89	53	118	54	164	211
ENSMUSG00000008789	0	0	0	0	0	0	0	0	0	0	0	0	0	0
ENSMUSG00000008813	0	0	0	1	0	0	0	0	0	0	0	0	0	0
ENSMUSG00000008822	68	18	85	199	152	59	35	34	70	35	109	63	124	204
ENSMUSG00000008843	0	0	0	0	0	0	0	0	0	0	0	0	0	0
ENSMUSG00000008845	0	1	0	0	0	0	0	0	0	0	0	0	0	0
ENSMUSG00000008855	316	108	69	80	27	71	76	17	2	60	106	54	98	40
ENSMUSG00000008859	415	157	166	151	197	123	162	28	400	75	146	116	182	205
ENSMUSG00000008874	0	0	0	0	0	0	0	0	0	0	0	0	0	0
ENSMUSG00000008892	1115	606	819	968	1317	590	536	305	644	458	938	458	1192	1049
ENSMUSG00000008932	0	0	0	0	0	0	0	0	0	0	0	0	0	0
ENSMUSG00000008958	788	529	581	433	414	331	421	129	598	159	381	281	614	478
ENSMUSG00000008976	246	133	89	130	147	85	100	70	520	158	107	83	175	248
ENSMUSG00000008999	83	26	12	71	17	47	33	12	0	7	36	5	75	31
ENSMUSG00000009013	1086	465	597	935	1081	718	562	414	445	559	896	304	1568	1144
ENSMUSG00000009030	571	275	348	435	861	350	303	131	477	164	323	204	735	705
ENSMUSG00000009035	702	318	371	226	279	205	229	49	4	114	277	102	240	165
ENSMUSG00000009047	0	0	0	0	0	0	0	0	0	0	0	0	0	0
ENSMUSG00000009070	0	0	0	0	0	0	0	0	0	0	0	0	0	0
ENSMUSG00000009073	634	298	234	298	409	494	368	105	472	115	539	224	668	577
ENSMUSG00000009075	0	0	0	0	0	0	0	0	0	0	0	0	0	0
ENSMUSG00000009076	116	51	80	101	148	109	63	37	77	43	124	58	121	149
ENSMUSG00000009079	2114	993	1159	1656	2250	1046	874	557	2661	1100	1437	799	2254	1990
ENSMUSG00000009090	1980	1265	1227	1294	1586	1226	924	334	1668	500	1167	507	1605	1115
ENSMUSG00000009092	17	1	17	5	0	10	12	0	0	0	8	6	2	0
ENSMUSG00000009093	0	0	0	0	0	0	0	0	0	1	1	0	3	0
ENSMUSG00000009097	0	0	0	0	0	0	0	0	0	0	0	0	0	0
ENSMUSG00000009108	0	1	0	0	0	0	0	0	0	0	3	0	0	0
ENSMUSG00000009112	318	191	279	141	193	120	138	85	216	93	123	90	207	193
ENSMUSG00000009114	0	0	0	0	5	0	0	0	0	0	0	0	0	0
ENSMUSG00000009115	20	2	0	13	4	6	7	0	1	1	11	3	28	12
ENSMUSG00000009145	1	1	3	6	0	1	4	3	0	3	0	0	3	2
ENSMUSG00000009185	0	0	0	0	0	0	0	0	0	0	0	0	0	0
ENSMUSG00000009207	338	210	251	322	561	219	185	133	358	186	288	198	602	587
ENSMUSG00000009210	11	2	34	0	692	0	1	0	406	0	3	17	0	820
ENSMUSG00000009214	0	0	0	0	0	0	0	0	0	0	0	0	0	0
ENSMUSG00000009216	0	0	0	0	0	0	0	0	0	0	0	0	0	0
ENSMUSG00000009246	0	0	0	1	1	0	0	0	0	0	0	0	0	2
ENSMUSG00000009248	42	18	13	0	0	13	8	0	0	0	25	10	7	0
ENSMUSG00000009281	0	0	0	0	0	0	0	0	0	0	0	0	0	0
ENSMUSG00000009291	964	553	1020	522	721	356	367	104	806	130	530	305	597	543
ENSMUSG00000009292	0	1	1	0	0	0	2	0	0	0	0	0	0	0
ENSMUSG00000009293	541	422	532	347	549	288	287	100	555	130	298	162	415	428
ENSMUSG00000009350	4	1	3	0	0	1	0	0	0	0	0	2	3	1
ENSMUSG00000009356	0	0	0	0	0	0	0	0	0	0	0	0	0	0
ENSMUSG00000009376	0	0	0	0	0	0	0	0	0	0	0	0	0	0
ENSMUSG00000009378	0	0	0	0	0	0	0	0	0	0	0	0	0	0
ENSMUSG00000009394	0	0	0	5	0	0	0	3	0	0	2	0	0	0
ENSMUSG00000009406	89	61	53	31	73	40	47	7	165	5	79	36	56	45
ENSMUSG00000009418	1	1	1	1	0	0	1	0	0	3	2	2	2	2
ENSMUSG00000009470	980	544	473	509	712	735	626	211	879	281	862	334	1016	699
ENSMUSG00000009471	0	0	0	0	0	0	0	0	0	0	0	0	0	0
ENSMUSG00000009487	0	0	0	0	0	0	0	0	0	0	0	0	0	0
ENSMUSG00000009535	527	262	529	389	975	427	262	194	549	351	501	256	651	572
ENSMUSG00000009545	0	0	0	0	0	0	0	0	0	0	0	0	0	0
ENSMUSG00000009549	966	494	646	855	996	601	492	255	403	313	820	403	1067	935
ENSMUSG00000009551	0	2	0	3	0	0	0	0	0	0	0	0	2	0
ENSMUSG00000009555	605	302	420	245	318	211	251	104	279	140	333	137	462	417
ENSMUSG00000009563	332	232	153	196	417	221	190	54	257	64	212	138	348	343
ENSMUSG00000009566	40	23	18	28	65	24	27	16	2	27	48	24	95	16
ENSMUSG00000009569	72	91	121	137	202	46	68	51	54	57	68	80	137	167
ENSMUSG00000009575	707	306	405	915	1532	496	618	401	1582	643	607	377	1345	1509
ENSMUSG00000009580	0	0	0	0	0	0	0	0	0	0	0	0	0	0
ENSMUSG00000009585	3715	2422	2828	3455	4092	2819	2433	1027	1922	1423	3091	1641	4622	4352
ENSMUSG00000009588	0	0	0	0	0	1	0	0	0	0	0	0	1	0
ENSMUSG00000009596	0	0	0	0	0	0	0	0	0	0	0	0	4	0
ENSMUSG00000009614	0	0	0	0	0	0	0	0	0	0	0	0	0	0
ENSMUSG00000009621	138	55	39	88	193	56	71	18	1	8	75	22	51	64
ENSMUSG00000009628	106	63	232	78	465	123	71	27	2	9	128	92	194	325
ENSMUSG00000009630	67	58	72	34	209	78	46	15	195	19	75	49	64	326
ENSMUSG00000009633	0	1	0	5	0	0	1	0	0	0	0	4	0	0
ENSMUSG00000009640	176	80	87	117	314	88	92	45	230	58	146	84	186	227
ENSMUSG00000009646	0	1	0	0	0	2	0	0	0	0	0	1	0	0
ENSMUSG00000009647	285	213	164	407	434	286	285	217	225	192	382	179	606	551
ENSMUSG00000009654	107	79	55	18	21	84	96	2	17	2	94	14	84	40
ENSMUSG00000009670	0	0	0	0	0	0	0	0	0	0	0	0	0	0
ENSMUSG00000009681	73	31	64	62	49	54	32	9	72	15	21	24	128	2
ENSMUSG00000009687	22486	11710	9580	5945	4745	10599	10741	1834	2016	1555	12936	5316	9026	4422
ENSMUSG00000009731	14	11	0	2	2	0	7	3	0	4	7	0	0	0
ENSMUSG00000009733	136	46	29	81	141	43	26	20	297	32	81	50	107	43
ENSMUSG00000009734	0	0	1	1	0	0	1	1	0	0	0	0	1	2
ENSMUSG00000009739	51	29	2	20	8	11	13	0	0	0	5	0	1	19
ENSMUSG00000009741	58	52	20	25	181	21	33	4	203	14	47	3	79	41
ENSMUSG00000009772	28	47	33	23	26	4	20	20	0	9	34	23	76	10
ENSMUSG00000009828	160	31	52	76	100	94	38	26	14	20	60	35	44	195
ENSMUSG00000009863	1363	831	856	2143	1943	1152	873	592	978	818	1579	664	2544	2109
ENSMUSG00000009876	62	45	86	4	30	32	38	0	1	3	46	49	12	50
ENSMUSG00000009894	289	246	371	386	566	364	261	100	617	151	398	165	950	695
ENSMUSG00000009900	0	0	0	0	0	0	0	0	0	0	0	0	0	0
ENSMUSG00000009905	480	346	318	318	184	353	290	87	39	102	415	212	667	623
ENSMUSG00000009907	573	256	615	432	843	323	216	112	264	194	400	205	578	723
ENSMUSG00000009927	13168	5588	5262	7081	5601	5809	5868	2650	1388	3296	10089	4307	8236	7874
ENSMUSG00000009941	94	1	5	63	2	20	14	0	0	11	26	16	50	27
ENSMUSG00000009995	75	81	79	58	253	43	68	23	0	41	61	34	98	72
ENSMUSG00000010021	0	6	0	0	0	3	4	0	0	0	1	0	0	0
ENSMUSG00000010025	205	92	114	110	144	68	80	38	353	61	128	74	189	290
ENSMUSG00000010044	0	0	0	1	0	2	0	0	0	0	0	1	1	1
ENSMUSG00000010045	249	128	173	120	184	77	106	50	171	76	146	66	271	173
ENSMUSG00000010047	87	126	106	53	78	45	30	30	215	39	52	32	68	78
ENSMUSG00000010048	133	55	46	131	295	82	55	98	84	90	97	43	205	270
ENSMUSG00000010051	13	4	9	9	7	8	11	5	0	6	9	12	4	22
ENSMUSG00000010054	53	14	45	14	143	25	27	9	112	8	45	11	51	55
ENSMUSG00000010057	119	124	42	183	143	87	106	37	78	42	120	59	176	204
ENSMUSG00000010064	0	1	0	0	0	0	5	0	0	0	2	7	0	0
ENSMUSG00000010066	3	2	1	3	1	2	4	1	5	1	1	1	1	1
ENSMUSG00000010067	204	172	220	55	31	90	87	9	0	10	54	50	39	45
ENSMUSG00000010080	0	0	0	0	0	0	0	0	0	0	0	0	0	0
ENSMUSG00000010086	0	0	0	0	0	0	0	0	0	0	0	0	0	0
ENSMUSG00000010095	1183	720	967	655	3084	706	712	571	1018	713	955	409	1618	2053
ENSMUSG00000010097	700	390	456	793	864	453	404	210	1065	334	620	294	827	926
ENSMUSG00000010110	1736	1346	1046	1593	1625	1533	1277	244	282	207	1843	887	1617	1047
ENSMUSG00000010122	0	0	0	0	0	0	0	0	0	0	0	0	0	0
ENSMUSG00000010136	0	1	0	0	0	0	0	0	0	0	0	0	0	0
ENSMUSG00000010142	255	130	249	516	427	174	135	133	588	158	286	124	431	424
ENSMUSG00000010154	0	4	0	0	0	0	0	0	0	0	0	0	0	0
ENSMUSG00000010175	0	0	0	0	0	0	0	0	0	0	0	0	0	0
ENSMUSG00000010205	417	207	111	281	510	267	201	116	641	201	292	127	456	402
ENSMUSG00000010277	558	410	422	455	1280	535	296	187	1772	207	480	171	698	550
ENSMUSG00000010290	58	26	59	74	307	64	25	62	143	95	64	48	128	289
ENSMUSG00000010307	50	26	24	23	77	3	22	6	0	0	5	15	5	38
ENSMUSG00000010311	15	2	0	0	0	4	3	0	0	0	5	2	1	0
ENSMUSG00000010342	11	0	4	3	25	7	5	5	0	19	4	3	35	36
ENSMUSG00000010358	307	139	153	275	424	164	161	97	156	116	181	115	349	391
ENSMUSG00000010362	657	291	462	929	685	374	334	145	836	188	393	314	768	746
ENSMUSG00000010376	1455	783	700	1016	998	761	744	390	330	397	1059	426	1129	1280
ENSMUSG00000010392	477	234	336	292	406	228	196	62	346	126	295	180	246	343
ENSMUSG00000010406	506	163	178	235	290	258	218	99	63	93	282	134	323	339
ENSMUSG00000010435	0	0	0	0	0	0	0	0	0	0	0	0	0	0
ENSMUSG00000010453	290	414	339	242	630	248	198	80	597	86	182	136	296	259
ENSMUSG00000010461	0	0	0	0	0	0	0	0	0	0	0	0	0	0
ENSMUSG00000010476	0	0	0	0	0	0	0	0	0	0	0	0	0	0
ENSMUSG00000010492	2	2	1	0	0	0	1	0	0	0	0	0	1	0
ENSMUSG00000010505	0	0	0	1	0	1	0	0	0	0	0	0	0	0
ENSMUSG00000010517	135	42	55	79	50	56	50	38	120	18	78	42	96	89
ENSMUSG00000010529	0	0	0	0	0	0	0	0	0	0	0	0	0	0
ENSMUSG00000010538	0	3	0	7	17	5	5	1	0	2	9	1	7	6
ENSMUSG00000010554	234	83	140	169	782	161	121	98	282	269	149	93	326	533
ENSMUSG00000010592	0	0	0	0	0	0	0	0	0	0	0	0	0	0
ENSMUSG00000010601	0	0	0	0	0	1	0	0	0	0	0	1	0	0
ENSMUSG00000010607	342	158	171	191	183	137	150	50	184	69	173	118	207	210
ENSMUSG00000010608	2224	1423	2157	1421	3033	2067	1420	560	3116	808	1083	755	2162	1634
ENSMUSG00000010609	411	142	184	349	510	183	143	115	539	140	195	71	385	489
ENSMUSG00000010651	29	12	16	21	16	12	13	1	16	11	27	8	26	21
ENSMUSG00000010660	202	167	78	21	0	236	212	2	2	0	304	66	174	21
ENSMUSG00000010663	345	109	157	221	195	125	125	46	152	44	190	80	286	198
ENSMUSG00000010721	2	0	3	16	24	7	2	1	0	7	13	6	2	22
ENSMUSG00000010751	21	55	38	35	44	35	31	8	0	11	49	9	31	45
ENSMUSG00000010755	747	382	263	581	2979	569	428	459	1472	528	627	274	953	1164
ENSMUSG00000010760	0	0	0	0	0	0	0	0	0	0	0	0	0	0
ENSMUSG00000010796	0	0	0	0	0	0	0	0	0	0	0	0	0	0
ENSMUSG00000010797	0	0	0	0	0	0	0	0	0	0	0	0	0	0
ENSMUSG00000010803	0	1	0	0	0	0	0	0	0	0	0	0	0	0
ENSMUSG00000010825	0	0	0	1	0	0	0	0	0	0	0	0	0	0
ENSMUSG00000010830	189	121	206	3	25	103	115	1	0	0	98	44	48	1
ENSMUSG00000010841	0	0	0	0	0	0	0	0	0	0	0	0	0	0
ENSMUSG00000010911	131	58	107	191	419	115	97	70	170	73	130	49	273	355
ENSMUSG00000010914	47	41	73	115	197	81	54	51	8	76	81	41	203	231
ENSMUSG00000010936	56	38	54	88	195	45	49	29	48	11	43	23	102	87
ENSMUSG00000011008	54	47	30	81	53	56	40	30	210	42	42	13	177	78
ENSMUSG00000011034	0	0	0	0	0	0	0	0	0	0	0	0	0	0
ENSMUSG00000011052	0	0	0	0	0	0	0	0	0	0	0	0	0	0
ENSMUSG00000011096	149	44	34	33	103	30	39	16	89	29	44	38	37	33
ENSMUSG00000011114	4164	2732	2759	1949	1919	1930	2142	357	1229	504	2665	1306	2154	1690
ENSMUSG00000011118	0	0	0	0	0	0	0	0	0	0	0	0	0	0
ENSMUSG00000011148	174	95	62	33	34	64	52	7	125	8	64	54	29	24
ENSMUSG00000011154	0	0	1	0	0	0	0	0	0	0	0	0	1	1
ENSMUSG00000011158	107	35	83	64	56	52	41	25	334	23	57	34	93	77
ENSMUSG00000011171	0	0	0	3	0	1	0	5	0	0	0	0	0	2
ENSMUSG00000011179	307	83	94	85	389	159	116	46	351	80	171	47	179	219
ENSMUSG00000011254	105	104	159	117	196	159	127	43	215	93	158	53	142	132
ENSMUSG00000011256	39	17	19	9	18	23	18	1	0	4	12	10	23	4
ENSMUSG00000011257	126	47	98	87	169	73	63	45	89	86	111	44	198	188
ENSMUSG00000011263	0	6	0	0	0	0	0	0	0	0	0	0	0	0
ENSMUSG00000011267	15	16	38	23	39	36	17	10	22	3	42	10	27	19
ENSMUSG00000011305	0	0	0	0	0	0	1	0	0	0	0	0	1	1
ENSMUSG00000011306	720	319	319	469	494	334	315	132	235	133	431	184	457	491
ENSMUSG00000011349	0	0	0	0	0	0	0	0	0	0	0	0	0	0
ENSMUSG00000011350	0	3	0	0	0	0	3	0	0	0	0	0	0	0
ENSMUSG00000011382	638	313	160	201	191	353	519	37	28	20	591	235	289	262
ENSMUSG00000011427	91	23	72	72	213	102	61	18	3	43	60	50	111	143
ENSMUSG00000011463	0	0	0	0	0	0	0	0	0	1	0	0	0	0
ENSMUSG00000011486	0	0	0	2	25	0	1	0	0	2	2	0	2	3
ENSMUSG00000011589	0	0	0	0	0	0	0	0	0	0	0	0	0	0
ENSMUSG00000011632	0	0	0	1	0	0	0	0	0	0	0	0	0	0
ENSMUSG00000011658	33	31	44	126	51	32	36	24	11	31	48	27	119	47
ENSMUSG00000011751	0	0	1	0	0	1	0	0	0	0	0	0	2	15
ENSMUSG00000011752	1791	758	676	395	752	1103	1096	224	639	317	1586	728	1140	1000
ENSMUSG00000011831	9	9	33	17	9	74	21	10	92	23	34	16	96	17
ENSMUSG00000011832	76	44	57	37	136	25	20	17	197	12	33	14	60	62
ENSMUSG00000011837	177	98	103	93	141	81	98	22	239	49	75	79	125	123
ENSMUSG00000011877	78	32	59	36	173	75	42	11	6	13	57	27	36	114
ENSMUSG00000011884	2769	1586	2311	2252	2277	1137	1155	579	1869	937	1579	871	2265	2002
ENSMUSG00000011958	357	172	185	227	473	130	154	85	264	150	225	129	486	556
ENSMUSG00000011960	768	525	940	524	833	439	457	165	482	178	524	305	737	976
ENSMUSG00000012017	0	0	0	0	0	0	0	0	0	0	0	0	0	0
ENSMUSG00000012042	0	0	0	0	0	0	0	0	0	0	0	0	0	0
ENSMUSG00000012076	50	21	2	49	213	31	19	10	73	21	22	7	97	62
ENSMUSG00000012114	692	568	726	643	1264	509	353	171	711	172	551	302	637	689
ENSMUSG00000012117	303	185	192	265	423	185	155	70	439	159	219	90	296	353
ENSMUSG00000012123	63	50	25	39	18	25	44	8	77	5	30	22	40	66
ENSMUSG00000012126	86	48	25	50	216	74	38	20	5	28	124	28	127	65
ENSMUSG00000012187	0	0	0	0	0	0	0	0	0	0	0	0	0	0
ENSMUSG00000012211	0	0	0	3	0	1	0	0	0	0	4	0	0	0
ENSMUSG00000012282	0	0	0	0	0	0	0	0	0	0	0	0	7	0
ENSMUSG00000012296	378	164	134	202	366	138	147	49	0	98	127	89	255	145
ENSMUSG00000012350	0	0	0	0	0	0	0	0	0	0	0	0	0	0
ENSMUSG00000012396	1	2	5	2	1	2	1	0	0	0	0	0	2	1
ENSMUSG00000012405	913	420	539	674	962	643	456	333	678	383	872	390	1177	1137
ENSMUSG00000012422	1408	679	936	773	1111	935	677	241	847	383	911	454	1243	1341
ENSMUSG00000012428	0	0	0	0	0	0	0	0	0	0	0	0	0	0
ENSMUSG00000012429	110	58	41	74	100	96	71	17	52	31	86	36	160	135
ENSMUSG00000012443	776	502	583	1408	1783	632	535	321	743	589	747	535	1321	1317
ENSMUSG00000012483	327	170	262	523	479	266	177	172	281	189	372	216	576	463
ENSMUSG00000012519	408	228	240	279	126	208	239	75	62	71	381	124	504	280
ENSMUSG00000012520	0	0	0	0	0	0	1	0	0	0	0	0	0	0
ENSMUSG00000012535	406	344	379	401	805	419	325	130	568	243	438	177	563	743
ENSMUSG00000012609	87	65	105	75	178	74	74	12	146	5	87	31	107	135
ENSMUSG00000012640	58	60	91	64	150	51	49	26	437	12	47	51	73	181
ENSMUSG00000012705	11	0	0	0	1	0	2	0	0	0	0	0	4	0
ENSMUSG00000012777	2	0	0	1	0	3	0	0	0	0	0	0	9	0
ENSMUSG00000012819	100	61	78	73	86	46	28	8	11	2	52	28	32	43
ENSMUSG00000012848	34456	18909	18715	17103	16289	16685	16487	4792	6633	5509	21664	11194	22413	15448
ENSMUSG00000012889	38	18	32	30	43	58	28	7	6	14	50	14	31	57
ENSMUSG00000013033	16	86	101	186	233	76	87	64	1	61	63	42	177	116
ENSMUSG00000013076	0	0	4	0	22	0	0	1	0	14	11	0	0	0
ENSMUSG00000013083	0	0	0	0	0	0	0	0	0	0	0	0	0	0
ENSMUSG00000013089	26	26	70	25	60	49	29	30	202	54	62	24	41	38
ENSMUSG00000013091	0	0	0	1	0	0	0	0	0	0	0	0	0	0
ENSMUSG00000013150	22	4	34	23	43	11	18	8	1	2	14	7	18	65
ENSMUSG00000013155	45	46	26	68	109	42	38	20	0	13	61	22	79	123
ENSMUSG00000013158	0	0	6	0	0	0	0	0	0	0	0	0	0	0
ENSMUSG00000013160	242	126	140	144	193	118	106	59	114	35	144	65	175	146
ENSMUSG00000013236	442	115	266	293	1167	228	310	194	689	243	284	261	407	720
ENSMUSG00000013275	191	152	279	52	405	63	85	26	669	26	128	94	128	196
ENSMUSG00000013338	1	0	0	0	0	0	0	0	0	0	0	0	0	0
ENSMUSG00000013353	1	0	0	0	0	0	0	0	0	0	0	0	0	1
ENSMUSG00000013367	1	0	0	0	0	1	0	0	0	0	0	0	0	0
ENSMUSG00000013415	4	4	4	4	3	2	4	1	2	2	1	2	1	1
ENSMUSG00000013418	0	0	0	2	0	3	0	4	0	3	0	0	0	0
ENSMUSG00000013419	0	6	0	0	0	6	0	0	0	2	0	1	0	0
ENSMUSG00000013465	846	416	512	343	1002	382	346	110	1002	221	458	216	465	548
ENSMUSG00000013483	11	0	0	0	0	0	0	0	0	0	1	0	0	0
ENSMUSG00000013495	85	74	126	164	325	73	69	34	447	48	112	67	182	254
ENSMUSG00000013523	0	0	0	4	0	0	1	0	0	0	1	0	2	5
ENSMUSG00000013539	95	106	131	165	229	108	126	40	8	57	124	71	147	186
ENSMUSG00000013562	0	0	0	1	18	0	2	0	0	0	1	0	0	5
ENSMUSG00000013584	0	0	0	0	0	0	0	0	0	0	0	0	0	0
ENSMUSG00000013593	1640	772	1064	893	1683	740	669	316	1304	492	1036	438	1490	1660
ENSMUSG00000013611	0	0	0	0	0	2	0	0	0	0	0	0	0	0
ENSMUSG00000013622	475	242	204	336	334	235	182	46	237	63	298	196	323	280
ENSMUSG00000013629	582	254	292	534	716	421	371	208	154	328	458	199	1020	922
ENSMUSG00000013643	0	0	0	0	0	0	0	0	0	0	0	0	0	0
ENSMUSG00000013646	78	32	24	64	103	37	55	19	157	30	57	41	126	106
ENSMUSG00000013653	0	0	0	0	0	0	0	0	0	0	0	0	0	0
ENSMUSG00000013662	494	243	279	496	686	348	326	196	815	301	498	233	605	860
ENSMUSG00000013663	225	173	267	212	94	111	88	62	147	40	103	79	168	159
ENSMUSG00000013668	0	0	0	0	0	0	0	0	0	0	0	0	0	0
ENSMUSG00000013698	373	192	222	122	59	132	149	41	64	52	138	51	119	185
ENSMUSG00000013701	184	64	113	102	224	78	76	39	234	49	124	56	150	235
ENSMUSG00000013707	851	439	454	522	557	519	473	158	275	128	719	248	812	632
ENSMUSG00000013736	205	95	174	210	349	124	106	65	268	182	188	83	213	292
ENSMUSG00000013766	0	0	0	0	0	0	0	0	0	0	0	0	0	0
ENSMUSG00000013787	520	207	354	314	252	247	226	75	192	122	221	156	348	416
ENSMUSG00000013822	486	204	210	305	403	247	197	89	260	128	303	129	427	441
ENSMUSG00000013833	48	42	137	72	52	18	62	22	372	42	73	44	150	92
ENSMUSG00000013846	1464	527	581	146	246	651	749	61	168	77	816	280	654	271
ENSMUSG00000013858	17	6	5	4	2	6	7	2	0	6	6	1	5	22
ENSMUSG00000013878	22	13	72	43	36	27	39	20	53	24	39	19	79	116
ENSMUSG00000013921	11	0	0	8	0	0	4	0	0	0	5	0	1	0
ENSMUSG00000013928	0	0	0	0	0	1	0	0	0	0	0	0	0	0
ENSMUSG00000013936	0	0	0	1	7	0	0	0	0	0	0	1	1	2
ENSMUSG00000013973	27	41	33	23	12	13	15	3	4	3	17	9	27	8
ENSMUSG00000013974	5	0	0	0	0	0	0	0	0	6	0	0	0	0
ENSMUSG00000013997	149	100	145	126	138	95	122	43	166	70	127	66	202	178
ENSMUSG00000014030	31	2	1	0	0	1	4	0	0	0	0	1	0	0
ENSMUSG00000014039	74	38	8	25	53	40	21	22	1	35	40	12	24	44
ENSMUSG00000014074	143	54	72	186	130	82	50	56	101	106	98	39	243	150
ENSMUSG00000014075	36	13	34	33	28	15	13	5	1	13	22	14	24	46
ENSMUSG00000014077	2649	1384	2272	1206	1086	847	929	208	2051	305	1080	799	1383	1225
ENSMUSG00000014104	0	0	0	0	0	0	0	0	0	0	0	0	0	0
ENSMUSG00000014158	0	0	1	0	0	0	0	0	0	0	0	0	0	0
ENSMUSG00000014164	4	16	24	0	0	1	3	4	0	3	3	0	13	1
ENSMUSG00000014177	750	471	618	395	989	420	392	118	553	160	709	253	622	698
ENSMUSG00000014195	935	427	399	713	920	589	464	203	737	301	573	198	688	819
ENSMUSG00000014198	11	10	4	2	63	1	9	0	0	0	3	4	0	44
ENSMUSG00000014226	678	307	311	751	1116	448	277	325	593	570	527	240	1197	874
ENSMUSG00000014232	76	31	63	86	75	46	54	11	49	22	62	36	96	138
ENSMUSG00000014243	123	81	68	77	110	119	89	36	59	36	157	56	150	29
ENSMUSG00000014245	22	36	32	25	83	22	32	12	0	20	36	20	46	80
ENSMUSG00000014294	686	303	342	627	494	363	362	186	129	258	545	245	677	578
ENSMUSG00000014301	36	23	24	16	16	20	21	4	17	7	21	11	29	29
ENSMUSG00000014303	23	2	7	3	1	0	2	1	20	1	1	1	3	0
ENSMUSG00000014313	1610	637	766	1324	1127	790	790	430	272	481	1146	501	1353	1750
ENSMUSG00000014329	2	0	0	2	2	0	1	1	0	4	1	0	5	6
ENSMUSG00000014349	140	120	211	128	173	118	113	49	237	105	125	72	183	168
ENSMUSG00000014351	0	0	0	0	0	0	0	0	0	0	0	0	0	0
ENSMUSG00000014353	103	123	77	86	181	74	75	19	79	36	56	35	81	119
ENSMUSG00000014355	955	451	822	982	1649	660	479	243	2405	430	750	535	1319	1021
ENSMUSG00000014361	0	0	0	0	0	0	0	0	0	0	0	1	0	0
ENSMUSG00000014402	845	413	631	461	705	483	385	152	341	180	647	235	643	543
ENSMUSG00000014418	207	77	117	151	88	150	65	37	722	50	141	102	175	238
ENSMUSG00000014426	81	107	184	86	132	80	129	20	251	43	89	53	77	54
ENSMUSG00000014444	90	42	53	40	91	86	42	25	141	18	58	14	52	41
ENSMUSG00000014453	18	4	0	7	0	23	9	0	0	1	21	0	27	10
ENSMUSG00000014470	194	147	254	174	267	68	88	44	566	42	65	63	86	140
ENSMUSG00000014496	52	22	5	31	114	30	38	15	3	32	57	12	54	60
ENSMUSG00000014498	64	1	23	49	139	24	9	24	5	15	26	12	30	53
ENSMUSG00000014503	4	3	0	14	16	0	4	0	0	0	4	5	10	6
ENSMUSG00000014504	1025	542	722	805	990	688	632	232	311	353	810	343	931	1016
ENSMUSG00000014529	7	0	3	2	0	0	1	0	0	0	1	0	1	6
ENSMUSG00000014542	0	0	0	0	0	0	0	0	0	0	0	0	0	0
ENSMUSG00000014543	0	0	0	0	0	0	0	0	0	0	0	0	0	0
ENSMUSG00000014547	12	17	17	15	45	21	21	5	85	0	8	13	19	41
ENSMUSG00000014550	320	160	174	129	183	146	137	33	130	89	184	55	217	93
ENSMUSG00000014551	285	130	131	199	433	184	110	69	66	121	271	117	284	248
ENSMUSG00000014554	265	166	205	318	220	175	165	57	214	91	187	91	312	187
ENSMUSG00000014592	313	106	205	265	160	155	133	51	37	47	211	81	281	260
ENSMUSG00000014599	343	176	78	235	116	246	199	202	64	366	313	58	475	144
ENSMUSG00000014601	199	98	82	116	228	75	69	31	10	53	96	63	258	213
ENSMUSG00000014602	0	1	0	0	0	3	6	0	0	0	0	0	0	0
ENSMUSG00000014603	0	0	0	0	0	0	0	0	0	1	0	0	0	0
ENSMUSG00000014606	611	384	440	888	848	500	408	195	990	315	589	272	901	857
ENSMUSG00000014609	0	0	0	0	0	0	0	3	0	0	0	0	0	0
ENSMUSG00000014633	175	96	57	255	274	94	101	59	67	79	152	73	236	242
ENSMUSG00000014668	439	305	485	531	541	321	265	159	725	149	425	236	532	859
ENSMUSG00000014686	0	2	0	0	0	6	1	0	0	0	0	1	0	0
ENSMUSG00000014704	0	0	0	0	0	0	0	0	0	0	0	0	0	0
ENSMUSG00000014725	0	1	0	1	0	0	0	0	0	0	0	0	0	0
ENSMUSG00000014747	0	1	0	0	0	0	0	0	8	0	0	1	0	0
ENSMUSG00000014748	1049	723	667	471	1572	479	481	135	1181	238	471	329	548	1133
ENSMUSG00000014763	301	148	131	262	556	194	138	74	329	119	177	97	271	265
ENSMUSG00000014767	260	184	224	292	310	200	152	119	2	119	161	114	271	285
ENSMUSG00000014769	6026	3368	3639	4820	4080	2992	2916	1130	2510	1447	4146	2234	4851	4160
ENSMUSG00000014771	0	0	0	0	0	0	0	0	0	0	0	0	0	0
ENSMUSG00000014773	0	0	0	0	0	0	0	0	0	0	0	0	0	0
ENSMUSG00000014776	5	0	0	0	0	0	2	0	0	1	0	0	0	0
ENSMUSG00000014778	4	4	5	13	18	1	4	3	0	7	5	1	14	25
ENSMUSG00000014782	0	0	0	0	0	0	0	0	0	0	0	0	0	0
ENSMUSG00000014786	0	2	11	8	1	26	6	0	0	0	12	3	11	0
ENSMUSG00000014791	13	6	0	2	7	10	6	5	0	2	3	11	0	0
ENSMUSG00000014813	98	41	4	14	1	17	27	0	0	1	39	21	7	2
ENSMUSG00000014837	35	4	3	7	24	7	22	3	1	1	24	13	8	30
ENSMUSG00000014846	0	0	0	0	0	0	0	0	0	0	0	0	1	0
ENSMUSG00000014850	98	81	55	108	320	60	96	33	184	59	100	50	109	28
ENSMUSG00000014852	1	2	3	1	1	4	1	0	0	0	1	1	1	2
ENSMUSG00000014856	302	179	193	204	251	162	156	89	235	106	229	103	238	221
ENSMUSG00000014859	887	505	433	388	650	537	435	236	846	232	665	247	788	573
ENSMUSG00000014867	4283	3217	3457	1968	4485	2150	2493	467	2215	835	3036	1423	3405	3876
ENSMUSG00000014873	76	75	53	65	190	67	57	27	105	60	71	38	90	105
ENSMUSG00000014905	8	29	15	10	9	27	13	4	136	22	28	15	7	43
ENSMUSG00000014907	9	11	2	19	8	13	1	4	0	3	11	2	24	41
ENSMUSG00000014932	0	2	19	2	3	1	4	1	20	2	6	2	7	0
ENSMUSG00000014956	1767	929	1207	1844	1708	1077	939	530	1222	723	1326	780	2099	2434
ENSMUSG00000014959	1207	637	758	430	884	619	530	176	677	251	744	367	1007	863
ENSMUSG00000014980	44	27	15	38	59	40	24	21	153	23	31	24	68	135
ENSMUSG00000015001	0	0	0	0	0	0	0	0	0	0	0	0	0	1
ENSMUSG00000015002	642	319	320	709	931	346	245	171	1372	311	406	216	830	1078
ENSMUSG00000015013	268	116	111	171	217	145	126	41	99	50	187	76	146	184
ENSMUSG00000015016	69	15	34	28	64	17	10	12	1	15	38	17	82	32
ENSMUSG00000015023	140	41	65	72	107	39	49	19	36	28	69	23	106	102
ENSMUSG00000015027	226	114	95	166	349	144	149	52	1	63	187	36	171	263
ENSMUSG00000015053	1	0	0	0	8	0	1	1	0	0	0	1	6	1
ENSMUSG00000015083	37	16	20	48	24	21	10	4	74	6	14	8	33	80
ENSMUSG00000015085	3	5	0	0	0	6	6	0	0	0	1	2	9	0
ENSMUSG00000015087	255	112	145	167	431	158	132	80	393	71	151	94	280	111
ENSMUSG00000015090	1	0	0	2	0	0	0	0	0	1	0	0	2	6
ENSMUSG00000015092	1367	575	636	935	1215	733	662	328	552	416	989	368	1247	966
ENSMUSG00000015093	0	0	0	5	0	0	0	0	0	2	0	0	0	0
ENSMUSG00000015094	18	1	0	0	0	5	5	0	0	0	4	0	6	19
ENSMUSG00000015095	347	169	200	401	493	272	185	113	166	150	235	52	546	562
ENSMUSG00000015112	137	84	158	94	169	82	86	35	345	47	86	76	162	295
ENSMUSG00000015120	906	410	458	718	707	486	337	235	527	304	699	325	807	841
ENSMUSG00000015126	207	158	109	95	107	101	123	28	180	69	137	59	141	150
ENSMUSG00000015127	19	27	49	29	12	33	19	8	3	4	25	22	30	16
ENSMUSG00000015133	45	31	54	14	51	51	20	3	0	9	44	1	20	0
ENSMUSG00000015134	0	0	10	1	43	0	0	1	0	0	0	0	0	2
ENSMUSG00000015143	345	278	180	863	692	249	317	268	497	259	430	190	736	683
ENSMUSG00000015149	806	476	451	561	863	561	376	168	397	182	633	327	702	607
ENSMUSG00000015165	1984	1006	1067	2665	1889	1472	1129	635	685	830	1892	878	2201	2587
ENSMUSG00000015176	606	199	200	542	1118	413	269	305	723	584	499	232	943	1068
ENSMUSG00000015189	58	20	51	29	61	35	25	12	127	13	21	19	19	15
ENSMUSG00000015202	50	6	12	17	50	4	11	21	7	8	5	5	16	18
ENSMUSG00000015214	160	58	96	96	147	36	59	29	4	46	49	13	82	110
ENSMUSG00000015217	210	130	261	541	1078	198	164	190	1238	298	312	126	472	1007
ENSMUSG00000015222	0	0	2	20	0	0	3	1	0	10	1	0	1	3
ENSMUSG00000015224	0	0	0	0	0	0	0	0	0	0	0	0	0	0
ENSMUSG00000015242	0	0	0	0	0	0	0	0	0	0	0	0	0	0
ENSMUSG00000015243	94	18	13	4	0	58	58	0	0	0	64	2	19	2
ENSMUSG00000015247	375	196	272	338	569	237	216	121	354	179	323	154	478	358
ENSMUSG00000015289	299	163	178	344	158	150	142	74	122	74	252	109	428	389
ENSMUSG00000015290	523	260	318	563	746	284	277	180	226	217	433	185	670	800
ENSMUSG00000015291	1033	679	859	983	506	741	683	212	680	362	957	359	1399	1085
ENSMUSG00000015305	0	0	0	0	0	0	0	0	0	0	0	0	0	0
ENSMUSG00000015312	61	23	46	24	63	45	20	33	34	22	58	7	66	34
ENSMUSG00000015314	173	58	164	395	839	68	37	131	651	145	108	87	293	721
ENSMUSG00000015316	722	407	728	409	697	569	512	143	283	167	673	358	689	758
ENSMUSG00000015335	98	32	36	37	107	103	45	10	117	18	67	29	102	59
ENSMUSG00000015337	37	4	4	2	0	3	5	1	18	2	9	3	10	1
ENSMUSG00000015340	36	20	0	17	1	25	11	14	0	0	23	8	29	0
ENSMUSG00000015341	1578	842	1035	945	1176	861	831	201	1023	301	1014	452	1236	940
ENSMUSG00000015342	3	2	1	7	0	2	5	5	33	9	2	3	18	0
ENSMUSG00000015354	0	0	0	0	0	0	0	0	0	0	0	0	0	0
ENSMUSG00000015355	759	259	322	618	1066	452	321	296	621	478	647	271	1213	1290
ENSMUSG00000015357	778	484	529	479	716	369	346	127	660	183	442	271	572	567
ENSMUSG00000015363	959	433	756	227	563	344	334	69	380	74	344	231	435	362
ENSMUSG00000015365	0	0	0	0	0	0	0	0	0	0	0	0	0	0
ENSMUSG00000015377	53	25	20	9	46	1	5	3	9	4	10	15	24	11
ENSMUSG00000015396	1259	699	868	1209	1208	596	743	545	1031	892	831	335	1496	898
ENSMUSG00000015401	1	1	0	0	0	0	0	0	0	0	0	0	1	0
ENSMUSG00000015405	0	0	0	0	0	0	0	0	0	0	0	0	0	0
ENSMUSG00000015437	23862	12673	3252	17311	977	28322	13909	736	170	935	22756	1581	21568	1389
ENSMUSG00000015441	5	1	0	1	0	5	1	0	0	0	0	1	0	0
ENSMUSG00000015443	0	0	0	0	0	0	0	0	0	0	0	0	0	0
ENSMUSG00000015451	0	0	0	0	0	0	1	0	0	0	0	0	0	2
ENSMUSG00000015452	0	18	0	1	4	2	1	0	0	1	2	1	4	0
ENSMUSG00000015461	251	125	145	269	501	128	122	92	113	111	148	127	327	351
ENSMUSG00000015467	0	1	3	2	2	2	3	0	0	2	0	0	0	4
ENSMUSG00000015468	9	1	0	0	3	4	0	1	0	0	1	0	0	0
ENSMUSG00000015474	57	21	23	30	79	25	23	8	33	6	42	12	34	120
ENSMUSG00000015476	0	0	34	11	92	2	4	2	103	0	2	10	6	81
ENSMUSG00000015478	386	178	271	398	318	266	230	87	181	133	310	187	370	358
ENSMUSG00000015484	1	2	1	1	1	0	0	1	0	1	0	0	2	0
ENSMUSG00000015488	647	260	560	485	707	271	480	80	139	161	531	259	533	663
ENSMUSG00000015501	76	48	115	60	165	86	68	46	304	74	58	39	134	248
ENSMUSG00000015519	0	0	0	0	0	0	0	0	0	0	0	0	0	0
ENSMUSG00000015522	1139	633	1077	651	631	479	535	136	811	137	538	249	617	334
ENSMUSG00000015533	1	5	0	0	0	0	0	0	0	0	1	0	0	0
ENSMUSG00000015536	39	67	83	129	148	86	52	39	0	48	76	50	96	122
ENSMUSG00000015542	208	191	83	135	160	143	110	41	204	48	148	81	129	232
ENSMUSG00000015568	1	0	2	1	0	0	0	0	0	0	3	0	0	1
ENSMUSG00000015575	2682	1405	1400	1293	2560	1342	1280	482	1202	554	1721	882	1870	2682
ENSMUSG00000015579	0	0	0	0	0	0	0	0	0	0	0	0	0	0
ENSMUSG00000015597	25	4	10	7	25	10	14	10	20	7	19	8	17	65
ENSMUSG00000015599	0	0	0	0	0	0	0	0	0	0	0	0	0	0
ENSMUSG00000015605	81	36	74	69	99	116	61	22	0	32	62	21	68	144
ENSMUSG00000015619	25748	10159	10211	13151	8225	14095	15202	5152	5553	5558	20930	7868	24230	8850
ENSMUSG00000015627	0	0	0	0	0	1	0	0	0	0	1	0	0	0
ENSMUSG00000015647	236	149	130	57	0	210	131	3	1	9	141	40	145	49
ENSMUSG00000015652	0	0	0	0	0	0	0	0	0	0	0	0	0	0
ENSMUSG00000015653	0	0	0	0	0	0	0	0	0	0	0	0	0	0
ENSMUSG00000015656	25358	16230	14391	31196	25875	20410	16784	9674	9592	15553	29462	11733	45380	26087
ENSMUSG00000015659	1	2	24	5	10	10	8	9	6	14	4	4	26	19
ENSMUSG00000015665	0	0	0	0	0	0	0	0	0	0	0	0	0	0
ENSMUSG00000015668	212	144	102	288	468	143	121	77	365	138	193	106	199	385
ENSMUSG00000015671	2755	1151	1204	1818	2142	1425	1251	694	1345	932	1868	879	2517	2454
ENSMUSG00000015672	958	447	637	450	445	380	414	124	294	179	518	239	638	629
ENSMUSG00000015697	123	212	221	185	406	115	109	74	86	109	147	85	248	336
ENSMUSG00000015702	27	5	6	19	21	8	20	4	0	4	19	9	37	8
ENSMUSG00000015709	1	0	0	0	1	0	0	0	0	0	1	0	0	0
ENSMUSG00000015711	398	211	254	168	193	202	189	57	151	118	224	84	274	168
ENSMUSG00000015714	909	556	664	601	1474	681	614	331	1228	440	873	305	1362	1245
ENSMUSG00000015721	0	0	0	0	0	0	0	0	0	0	0	0	0	0
ENSMUSG00000015733	3251	1843	1993	2525	3803	2169	1722	802	2341	1306	2547	1230	3622	3422
ENSMUSG00000015745	69	57	39	30	45	37	23	10	11	10	44	14	35	59
ENSMUSG00000015747	300	76	213	220	491	180	139	62	225	162	228	148	281	362
ENSMUSG00000015748	248	170	220	159	117	186	113	93	65	77	142	84	313	338
ENSMUSG00000015749	4425	2370	3440	5387	10795	3803	3146	2360	6911	3676	5356	2906	8411	11763
ENSMUSG00000015750	136	62	47	84	72	57	52	22	14	19	60	49	130	90
ENSMUSG00000015755	201	96	233	145	446	159	131	45	205	76	106	121	248	348
ENSMUSG00000015757	485	290	452	438	524	341	230	110	219	208	316	171	581	345
ENSMUSG00000015759	478	275	396	413	591	314	269	157	493	232	383	193	707	743
ENSMUSG00000015766	41	38	23	6	0	37	42	5	0	6	39	22	36	16
ENSMUSG00000015776	267	155	107	159	347	90	90	51	424	59	170	63	191	249
ENSMUSG00000015787	0	0	0	0	0	0	0	0	0	0	0	0	0	0
ENSMUSG00000015790	694	351	343	401	387	341	297	65	386	98	352	190	469	385
ENSMUSG00000015804	1094	727	801	897	1019	637	577	281	1281	370	727	521	979	943
ENSMUSG00000015806	782	307	359	516	523	354	312	130	531	211	435	262	671	569
ENSMUSG00000015812	0	2	2	0	0	1	1	0	10	0	0	0	7	0
ENSMUSG00000015829	0	1	0	2	0	0	0	2	0	0	0	0	0	3
ENSMUSG00000015837	1288	635	644	365	877	475	478	169	274	173	405	201	574	550
ENSMUSG00000015839	378	262	358	248	222	194	155	86	2	152	194	134	398	245
ENSMUSG00000015843	0	0	0	0	0	0	0	0	0	0	0	0	0	0
ENSMUSG00000015846	7	5	0	0	52	3	7	6	1	25	15	12	56	9
ENSMUSG00000015850	1760	882	602	330	260	1429	1173	12	574	14	1426	327	882	655
ENSMUSG00000015852	90	19	24	486	97	77	80	165	4	315	57	27	540	63
ENSMUSG00000015854	0	0	0	0	0	0	0	0	0	0	0	0	0	0
ENSMUSG00000015869	531	234	399	298	744	196	251	115	598	187	263	196	446	637
ENSMUSG00000015879	22	1	12	1	0	16	8	2	0	2	5	0	7	0
ENSMUSG00000015880	507	301	392	541	809	338	247	133	289	276	370	251	744	676
ENSMUSG00000015882	84	72	114	64	117	55	26	12	94	27	54	57	87	71
ENSMUSG00000015889	1447	825	869	2188	1593	714	705	333	1668	748	1023	583	1807	1781
ENSMUSG00000015890	6	4	1	6	7	7	1	0	0	0	3	7	11	7
ENSMUSG00000015932	413	213	266	165	304	144	124	62	551	89	149	75	264	307
ENSMUSG00000015937	5605	2533	3024	5647	3138	2977	2660	952	3325	1136	4576	2013	4717	4653
ENSMUSG00000015942	82	38	104	78	127	39	81	16	114	1	34	22	116	94
ENSMUSG00000015943	176	61	104	181	183	133	100	65	90	80	189	72	200	242
ENSMUSG00000015944	388	163	132	196	120	137	135	22	2	33	149	64	234	205
ENSMUSG00000015947	0	0	0	0	0	0	0	0	0	0	0	0	0	0
ENSMUSG00000015950	473	290	290	159	286	244	213	43	197	32	345	128	387	77
ENSMUSG00000015957	3	1	0	0	0	0	2	0	0	0	1	0	0	0
ENSMUSG00000015961	911	407	555	509	948	394	447	275	781	491	459	264	696	842
ENSMUSG00000015962	0	1	10	0	32	0	3	0	178	3	1	0	3	11
ENSMUSG00000015966	0	0	0	11	0	2	0	1	0	1	2	5	0	0
ENSMUSG00000015968	0	3	17	10	0	0	1	1	0	7	1	0	8	3
ENSMUSG00000015970	0	0	0	0	0	0	0	0	0	0	1	0	0	0
ENSMUSG00000015971	388	182	236	225	263	179	182	67	371	75	232	116	206	173
ENSMUSG00000015980	31	28	2	33	9	24	13	6	0	11	17	21	19	21
ENSMUSG00000015981	0	0	0	0	0	2	0	0	0	0	0	0	0	0
ENSMUSG00000015994	196	79	72	81	90	67	66	31	291	66	103	59	166	256
ENSMUSG00000016018	630	408	430	658	1371	380	329	254	493	435	424	289	766	1128
ENSMUSG00000016024	9	0	0	0	0	0	2	0	1	0	0	1	0	0
ENSMUSG00000016028	35	12	9	32	7	42	28	14	86	5	31	12	54	16
ENSMUSG00000016087	967	824	964	1818	1253	618	522	420	1031	604	829	400	1565	922
ENSMUSG00000016128	15	2	0	0	0	12	6	1	0	0	4	0	3	0
ENSMUSG00000016150	2	0	2	5	2	0	3	0	0	2	1	0	3	9
ENSMUSG00000016179	0	0	8	0	0	0	0	0	0	0	0	0	0	0
ENSMUSG00000016181	55	23	36	21	45	35	25	18	0	52	43	18	59	47
ENSMUSG00000016194	41	17	13	82	170	34	17	14	82	13	32	9	112	28
ENSMUSG00000016200	1	1	0	3	0	2	0	0	0	0	0	0	10	0
ENSMUSG00000016206	363	145	156	372	427	273	168	90	155	105	339	126	433	512
ENSMUSG00000016239	0	4	37	4	0	1	2	1	49	0	4	3	9	17
ENSMUSG00000016252	2249	826	1053	1534	1026	864	958	375	205	528	1286	606	1367	1523
ENSMUSG00000016253	432	262	427	908	636	415	250	151	326	329	460	234	879	1001
ENSMUSG00000016255	0	0	0	0	0	0	0	0	0	0	0	0	0	0
ENSMUSG00000016256	1412	615	810	795	1481	754	637	346	527	311	996	431	1478	1156
ENSMUSG00000016257	955	398	430	624	2081	534	350	342	741	456	532	243	1094	1014
ENSMUSG00000016262	0	1	1	0	0	0	0	0	0	0	0	0	0	1
ENSMUSG00000016283	3	0	2	3	2	2	0	1	2	1	1	2	2	4
ENSMUSG00000016308	739	489	540	812	776	436	413	220	630	418	668	285	901	867
ENSMUSG00000016319	12343	6917	6992	11491	10748	8125	7467	3890	5468	6995	12563	4422	19254	14359
ENSMUSG00000016327	9	0	0	0	0	0	0	0	0	0	0	0	0	0
ENSMUSG00000016344	991	467	634	1259	745	475	455	169	417	196	684	376	897	900
ENSMUSG00000016346	4	10	0	0	1	0	1	0	0	0	0	1	12	0
ENSMUSG00000016349	1	0	1	1	1	0	0	0	0	0	0	1	0	0
ENSMUSG00000016356	3	0	12	1	4	0	3	0	1	0	0	0	4	4
ENSMUSG00000016382	15	2	0	1	0	8	8	1	0	9	1	4	9	0
ENSMUSG00000016386	0	0	0	1	0	0	0	0	0	2	0	0	0	1
ENSMUSG00000016409	528	417	632	523	882	274	271	152	312	164	404	243	726	606
ENSMUSG00000016427	608	280	303	708	516	429	344	217	133	236	599	226	688	931
ENSMUSG00000016458	6	3	1	1	3	2	3	1	2	0	3	0	1	4
ENSMUSG00000016477	31	36	13	39	130	22	30	36	0	63	53	15	97	48
ENSMUSG00000016481	380	123	219	347	530	257	170	117	581	163	318	105	457	612
ENSMUSG00000016487	34	58	21	16	168	33	30	20	101	52	79	2	48	69
ENSMUSG00000016493	0	1	1	2	0	2	2	0	0	0	0	0	4	0
ENSMUSG00000016494	0	0	0	0	0	1	0	0	0	0	0	0	0	0
ENSMUSG00000016495	494	233	320	439	721	273	207	137	297	221	341	153	556	653
ENSMUSG00000016496	476	278	297	224	378	290	300	142	3	116	342	153	394	194
ENSMUSG00000016498	182	72	22	54	205	127	82	82	95	134	160	62	190	122
ENSMUSG00000016503	76	31	35	54	52	37	32	41	88	35	33	18	80	69
ENSMUSG00000016510	121	83	75	83	43	56	68	22	121	26	80	72	76	81
ENSMUSG00000016520	408	253	242	262	532	225	124	65	370	100	234	65	326	346
ENSMUSG00000016524	0	0	0	1	0	1	0	0	0	0	3	0	9	0
ENSMUSG00000016526	54	29	43	28	46	18	12	4	0	5	22	12	36	0
ENSMUSG00000016528	373	153	163	179	589	336	242	92	433	116	289	92	252	584
ENSMUSG00000016529	265	108	8	12	13	320	219	7	0	14	274	8	174	1
ENSMUSG00000016534	1193	586	855	401	996	702	568	122	470	166	809	306	766	656
ENSMUSG00000016541	2246	1179	1425	1443	1589	845	944	391	1048	589	1050	639	1807	1115
ENSMUSG00000016552	50	8	13	38	209	27	19	19	310	21	31	13	24	61
ENSMUSG00000016554	1546	842	1005	1069	1185	949	860	355	570	484	1126	510	1383	1168
ENSMUSG00000016559	7185	4006	3868	8638	8548	5182	4076	2768	4908	3488	7735	3046	10544	7606
ENSMUSG00000016619	1137	517	474	448	996	312	324	176	964	225	394	288	500	526
ENSMUSG00000016624	0	0	0	1	0	0	0	0	0	0	0	0	0	0
ENSMUSG00000016626	0	0	0	0	0	0	0	0	0	0	0	0	0	0
ENSMUSG00000016637	83	48	50	117	184	46	53	31	170	88	106	47	162	185
ENSMUSG00000016664	95	74	114	127	669	138	79	75	187	89	117	34	262	193
ENSMUSG00000016756	123	157	245	207	155	53	57	21	211	13	71	58	95	126
ENSMUSG00000016757	263	220	232	279	401	248	110	76	377	155	233	126	322	315
ENSMUSG00000016758	10	0	42	7	40	15	6	6	105	5	3	17	6	79
ENSMUSG00000016763	0	0	0	1	0	4	0	0	0	0	0	0	1	0
ENSMUSG00000016831	1652	1091	1595	1143	969	942	973	313	1061	584	1220	684	1540	1485
ENSMUSG00000016833	882	352	396	929	677	482	389	261	162	357	832	362	865	890
ENSMUSG00000016918	0	0	0	0	0	0	0	0	0	0	0	0	0	0
ENSMUSG00000016921	262	106	148	169	421	166	185	135	730	263	224	87	475	452
ENSMUSG00000016933	577	369	411	445	360	391	343	96	587	160	393	127	474	246
ENSMUSG00000016940	33	13	41	25	18	28	12	5	91	4	21	10	12	20
ENSMUSG00000016942	0	0	0	4	0	5	1	0	1	0	0	0	1	0
ENSMUSG00000016946	136	74	111	77	94	76	70	43	186	73	87	40	136	156
ENSMUSG00000016982	0	0	1	0	0	0	0	0	0	0	0	0	0	0
ENSMUSG00000016984	48	36	16	34	63	28	27	19	49	29	30	19	30	26
ENSMUSG00000016995	0	0	0	0	0	1	0	0	0	0	0	0	0	0
ENSMUSG00000016998	0	0	0	0	0	0	0	0	0	0	0	0	0	0
ENSMUSG00000017000	0	0	0	0	0	0	0	0	0	0	0	0	0	0
ENSMUSG00000017002	10	2	0	4	0	1	0	0	0	0	3	0	1	0
ENSMUSG00000017003	0	0	0	0	0	0	0	0	0	0	0	0	0	0
ENSMUSG00000017004	0	0	0	0	0	0	0	0	0	0	0	0	0	0
ENSMUSG00000017007	0	0	0	0	0	0	0	0	0	0	0	0	0	0
ENSMUSG00000017009	6616	4321	3254	422	6057	2701	4331	95	2908	53	4154	2091	1128	6017
ENSMUSG00000017049	0	0	0	0	0	0	0	0	0	0	0	0	0	0
ENSMUSG00000017057	0	0	1	0	0	0	3	0	0	0	6	0	0	0
ENSMUSG00000017064	0	0	0	0	0	0	0	0	0	0	0	0	0	0
ENSMUSG00000017119	686	411	490	332	511	389	319	68	3	106	364	230	320	263
ENSMUSG00000017132	402	138	225	230	169	104	114	37	807	81	129	107	182	248
ENSMUSG00000017144	256	131	341	33	791	223	163	70	22	152	262	223	232	585
ENSMUSG00000017146	114	108	96	243	439	114	85	42	469	106	139	82	213	199
ENSMUSG00000017165	0	0	0	0	0	0	0	0	0	0	0	0	0	0
ENSMUSG00000017167	1	0	0	5	0	7	4	0	0	6	5	0	5	0
ENSMUSG00000017176	468	190	241	449	564	246	184	110	599	237	328	160	456	523
ENSMUSG00000017188	554	250	336	604	622	294	267	159	284	233	455	211	753	736
ENSMUSG00000017195	36	1	0	7	13	8	3	0	0	0	12	4	4	14
ENSMUSG00000017204	0	0	0	0	0	0	0	0	0	1	0	0	0	1
ENSMUSG00000017210	236	158	136	244	523	236	125	83	0	36	200	61	288	323
ENSMUSG00000017211	0	0	0	0	0	0	0	0	0	0	0	0	0	0
ENSMUSG00000017221	386	189	222	218	577	221	182	172	525	201	291	86	460	406
ENSMUSG00000017264	428	328	452	752	1188	485	280	223	533	274	535	212	838	679
ENSMUSG00000017286	1001	564	798	646	927	507	431	142	173	222	645	354	735	1125
ENSMUSG00000017288	343	195	206	349	503	228	166	123	414	155	278	95	429	495
ENSMUSG00000017291	365	268	294	299	657	272	280	61	117	175	259	148	382	361
ENSMUSG00000017299	71	46	41	33	24	35	19	15	65	18	56	24	55	43
ENSMUSG00000017300	0	0	0	1	0	0	0	0	0	0	0	0	0	0
ENSMUSG00000017307	158	115	90	99	66	58	69	26	24	46	64	45	111	78
ENSMUSG00000017309	17	0	8	1	0	0	2	0	0	0	0	5	0	0
ENSMUSG00000017310	0	0	0	0	0	0	0	0	0	0	0	0	0	0
ENSMUSG00000017311	0	0	0	0	0	0	0	0	0	0	0	0	0	0
ENSMUSG00000017314	215	84	133	66	18	113	106	8	107	0	86	27	101	24
ENSMUSG00000017316	0	0	0	0	0	0	0	0	0	0	0	0	0	0
ENSMUSG00000017344	1	0	0	0	0	0	0	0	0	0	0	0	0	0
ENSMUSG00000017376	95	64	99	121	128	75	72	38	147	52	66	40	207	93
ENSMUSG00000017386	199	142	144	118	15	62	107	46	398	54	91	66	133	81
ENSMUSG00000017390	3590	1832	1895	1437	172	1794	1672	57	38	66	2404	1217	1617	748
ENSMUSG00000017400	50	54	45	7	0	5	20	0	0	0	27	9	9	0
ENSMUSG00000017404	2143	1038	985	1086	1019	1023	968	361	375	374	1361	619	1190	1081
ENSMUSG00000017405	100	17	60	113	100	61	53	23	3	29	58	42	140	126
ENSMUSG00000017412	0	7	0	0	0	2	1	0	0	0	3	0	0	0
ENSMUSG00000017417	12	4	3	1	36	4	2	1	0	3	17	2	14	32
ENSMUSG00000017418	161	136	161	45	112	63	88	22	7	45	101	70	52	106
ENSMUSG00000017421	2042	1256	1937	1251	2539	1377	1236	549	1026	876	1154	835	2190	1986
ENSMUSG00000017428	855	555	856	942	1551	638	478	310	693	394	719	373	1161	1264
ENSMUSG00000017446	0	0	0	0	0	0	0	0	0	1	0	0	0	0
ENSMUSG00000017453	0	0	0	0	0	0	0	0	0	0	0	0	0	0
ENSMUSG00000017466	50	7	16	35	45	24	19	6	158	16	11	5	48	55
ENSMUSG00000017478	278	122	282	149	282	157	115	71	112	95	169	88	217	264
ENSMUSG00000017485	312	160	306	259	757	211	161	91	539	191	220	90	452	707
ENSMUSG00000017491	0	1	10	0	8	0	0	0	0	0	0	0	0	10
ENSMUSG00000017493	492	283	276	327	72	174	197	37	106	42	236	112	335	128
ENSMUSG00000017499	282	205	314	601	970	245	167	210	726	467	321	164	799	763
ENSMUSG00000017548	350	296	347	311	768	297	245	118	1079	164	270	124	409	864
ENSMUSG00000017550	140	66	67	127	387	54	64	60	2	95	94	63	398	189
ENSMUSG00000017561	436	185	293	357	579	244	202	104	912	167	238	132	498	656
ENSMUSG00000017588	2	0	0	1	0	1	0	1	0	0	0	0	1	1
ENSMUSG00000017607	0	0	0	1	16	0	5	1	0	5	4	2	0	56
ENSMUSG00000017615	242	112	182	103	227	180	126	25	245	64	146	75	257	208
ENSMUSG00000017631	135	45	48	74	133	44	68	35	4	48	79	16	107	70
ENSMUSG00000017639	134	93	123	65	103	98	55	50	0	65	115	52	101	65
ENSMUSG00000017652	2	2	7	0	0	4	3	0	0	0	2	1	7	0
ENSMUSG00000017664	307	205	313	252	291	185	200	51	676	165	262	100	297	430
ENSMUSG00000017667	2	0	0	0	1	2	2	0	0	0	2	3	3	0
ENSMUSG00000017670	1719	998	864	1540	1225	1453	1153	328	1068	509	1932	511	2095	1018
ENSMUSG00000017677	371	242	105	273	638	296	150	122	100	164	301	142	364	340
ENSMUSG00000017679	129	158	401	257	426	160	182	56	399	154	141	121	438	412
ENSMUSG00000017686	119	86	148	100	368	74	70	46	279	65	91	74	98	244
ENSMUSG00000017688	0	0	0	0	0	0	0	0	0	1	0	0	0	0
ENSMUSG00000017692	6	0	0	0	0	9	3	0	0	0	2	3	1	3
ENSMUSG00000017697	149	71	46	153	136	52	54	26	115	57	90	34	109	15
ENSMUSG00000017707	1121	608	813	1347	939	907	857	237	408	378	944	401	1341	1030
ENSMUSG00000017713	81	27	14	26	70	19	21	0	1	0	30	17	23	22
ENSMUSG00000017715	292	93	128	111	166	126	100	34	226	41	164	53	199	59
ENSMUSG00000017716	777	428	575	1563	1076	611	497	288	506	423	775	385	1382	1105
ENSMUSG00000017718	7	8	23	25	30	15	14	12	6	4	18	10	32	50
ENSMUSG00000017720	0	0	0	0	0	0	0	0	0	0	0	0	0	0
ENSMUSG00000017721	90	40	53	78	95	102	40	47	91	29	86	22	133	72
ENSMUSG00000017723	5	0	0	0	0	0	0	0	0	0	0	0	0	0
ENSMUSG00000017724	0	1	0	0	0	0	1	0	0	0	1	2	19	12
ENSMUSG00000017733	0	0	0	0	0	0	0	0	0	0	0	0	0	0
ENSMUSG00000017734	0	0	0	0	0	0	0	0	0	0	1	0	1	0
ENSMUSG00000017737	0	0	0	0	0	0	1	0	0	0	0	0	0	0
ENSMUSG00000017740	0	0	1	0	11	0	0	0	0	0	0	5	0	0
ENSMUSG00000017747	114	56	39	85	52	55	49	11	0	12	40	20	75	132
ENSMUSG00000017754	56	12	46	18	19	18	16	3	0	10	17	6	35	3
ENSMUSG00000017756	208	143	247	213	216	142	160	20	382	67	166	42	234	168
ENSMUSG00000017760	1531	995	812	1100	1062	884	861	211	1245	303	1194	582	1171	981
ENSMUSG00000017764	168	131	108	105	277	84	68	53	247	30	77	48	177	252
ENSMUSG00000017765	445	195	200	210	434	166	140	70	309	166	209	104	409	233
ENSMUSG00000017767	0	0	0	0	0	0	0	0	0	0	0	0	0	0
ENSMUSG00000017774	356	259	262	262	320	163	169	91	202	77	250	164	346	397
ENSMUSG00000017776	85	55	48	52	80	48	78	19	91	73	75	46	47	88
ENSMUSG00000017778	1000	278	502	641	354	388	330	156	85	165	473	251	486	461
ENSMUSG00000017781	187	92	127	171	555	161	123	99	276	147	170	80	276	360
ENSMUSG00000017801	134	88	80	119	180	108	91	46	7	71	110	68	185	262
ENSMUSG00000017802	273	128	88	93	115	94	58	17	3	52	108	89	179	106
ENSMUSG00000017817	0	0	0	0	0	0	0	0	0	0	0	0	0	0
ENSMUSG00000017830	349	135	150	142	23	172	121	11	0	8	158	77	117	47
ENSMUSG00000017831	201	64	51	43	70	53	68	30	290	69	65	48	92	111
ENSMUSG00000017832	1	2	0	0	0	0	0	1	0	3	0	0	2	0
ENSMUSG00000017837	556	361	492	353	302	267	268	45	522	126	377	194	330	452
ENSMUSG00000017843	15818	10551	12733	21588	12686	7196	9620	3225	11869	4514	12757	7612	15896	12605
ENSMUSG00000017858	750	381	376	434	466	347	273	109	323	138	391	191	597	556
ENSMUSG00000017861	54	42	119	112	273	62	28	49	272	70	62	37	138	130
ENSMUSG00000017868	0	0	0	4	0	0	0	0	0	0	0	0	0	0
ENSMUSG00000017897	23	11	0	72	0	35	17	3	0	5	21	9	66	69
ENSMUSG00000017922	0	0	0	0	0	0	0	0	0	0	0	0	0	0
ENSMUSG00000017929	156	87	122	94	48	125	122	53	87	71	171	51	199	46
ENSMUSG00000017943	0	0	0	0	0	0	0	0	0	0	0	0	0	0
ENSMUSG00000017950	0	0	1	1	0	0	0	0	0	0	0	0	0	0
ENSMUSG00000017969	0	0	0	0	0	0	0	0	0	0	2	0	0	0
ENSMUSG00000017978	0	0	0	0	0	0	0	0	0	0	0	0	0	0
ENSMUSG00000017999	538	219	250	370	784	368	272	244	403	299	404	148	772	520
ENSMUSG00000018001	169	76	104	222	243	42	49	48	372	59	77	53	125	109
ENSMUSG00000018008	495	260	445	525	339	335	347	132	637	257	572	386	735	548
ENSMUSG00000018012	16	0	0	2	0	0	1	0	0	0	0	0	0	0
ENSMUSG00000018040	203	58	103	175	223	112	99	66	53	90	152	75	187	186
ENSMUSG00000018042	1676	1124	1283	1560	2033	1246	1094	505	1039	841	1372	736	2032	1718
ENSMUSG00000018068	79	75	152	204	492	189	135	94	528	179	178	74	245	246
ENSMUSG00000018076	901	382	479	446	695	592	573	67	526	124	587	229	564	537
ENSMUSG00000018102	66	32	35	105	72	29	38	53	30	83	59	25	130	116
ENSMUSG00000018126	0	0	0	3	0	0	0	0	0	0	0	0	0	0
ENSMUSG00000018143	112	45	69	67	38	62	47	45	189	83	101	33	176	102
ENSMUSG00000018160	1236	938	1156	1879	2815	1195	1043	588	1431	711	1464	835	1963	1927
ENSMUSG00000018166	122	112	21	74	126	116	46	18	1	25	69	45	104	68
ENSMUSG00000018167	294	169	244	168	273	109	123	62	129	69	169	109	217	346
ENSMUSG00000018168	488	285	329	229	1044	347	249	64	705	75	337	123	352	500
ENSMUSG00000018169	358	322	348	230	235	172	176	103	435	125	229	147	341	368
ENSMUSG00000018171	1053	697	824	808	2084	800	672	370	1559	540	891	452	1409	1331
ENSMUSG00000018189	940	603	704	843	1336	651	470	424	453	801	725	471	1451	1408
ENSMUSG00000018196	194	54	90	142	106	98	73	32	204	53	110	61	146	228
ENSMUSG00000018199	89	16	43	22	8	26	27	2	3	14	31	22	41	22
ENSMUSG00000018209	1589	819	1312	1493	1388	647	676	338	677	480	880	542	1454	953
ENSMUSG00000018211	0	0	0	0	0	0	0	0	0	0	0	0	0	0
ENSMUSG00000018217	7	1	0	0	0	0	0	0	0	0	0	0	0	0
ENSMUSG00000018238	0	0	10	5	0	3	3	0	0	3	1	0	0	0
ENSMUSG00000018239	234	153	201	179	294	180	152	61	6	77	256	96	255	356
ENSMUSG00000018259	0	0	0	0	0	0	0	0	0	0	0	0	0	0
ENSMUSG00000018263	0	0	0	0	1	0	0	0	0	0	0	0	0	0
ENSMUSG00000018286	1804	989	1152	1931	2732	1221	1019	885	1188	1031	1752	824	2742	2665
ENSMUSG00000018287	1162	812	1003	1365	1131	909	798	292	297	372	1094	638	1586	1373
ENSMUSG00000018293	17597	8473	7744	35746	25441	13644	11462	12100	9322	16825	22176	8788	42969	32559
ENSMUSG00000018322	1035	573	650	886	929	611	436	271	440	332	800	366	1056	830
ENSMUSG00000018326	1067	330	436	864	1178	534	484	400	1135	651	714	358	1478	1187
ENSMUSG00000018334	11	10	12	11	49	25	16	14	1	3	19	15	63	25
ENSMUSG00000018339	44	53	72	12	6	30	47	2	0	0	36	18	15	7
ENSMUSG00000018340	2824	1774	1930	4158	3167	2316	1939	880	2294	1036	3079	1206	4885	2846
ENSMUSG00000018341	7439	3830	3369	2731	1062	7110	5783	317	334	244	8361	1436	5333	895
ENSMUSG00000018347	215	107	103	115	138	104	100	25	147	33	98	54	148	115
ENSMUSG00000018362	893	395	656	1692	1448	582	438	436	1165	681	903	523	1844	1399
ENSMUSG00000018363	76	75	51	36	73	57	48	14	2	17	56	26	110	68
ENSMUSG00000018372	59	65	87	87	118	60	54	15	115	18	51	56	89	26
ENSMUSG00000018377	89	61	156	170	229	72	47	42	224	100	54	45	111	103
ENSMUSG00000018378	10	5	5	12	5	6	4	1	38	4	11	4	20	30
ENSMUSG00000018379	175	63	148	281	878	148	165	193	561	420	257	111	769	664
ENSMUSG00000018381	62	30	28	37	15	47	29	7	0	4	58	12	37	26
ENSMUSG00000018387	0	0	0	0	0	1	3	0	0	0	6	0	0	0
ENSMUSG00000018395	736	314	275	206	195	525	380	86	23	64	705	232	615	153
ENSMUSG00000018398	140	19	47	49	128	93	72	20	86	26	100	43	152	35
ENSMUSG00000018401	119	87	210	217	358	89	95	46	368	109	64	47	235	248
ENSMUSG00000018405	169	25	88	40	59	56	27	14	0	17	58	44	32	77
ENSMUSG00000018411	3	5	1	1	3	6	3	1	0	0	9	2	21	2
ENSMUSG00000018412	550	520	561	432	388	312	318	128	68	163	354	199	407	371
ENSMUSG00000018415	385	262	313	418	704	257	284	120	375	127	324	183	344	638
ENSMUSG00000018417	0	0	0	0	0	0	0	0	0	0	1	0	0	0
ENSMUSG00000018425	491	332	479	285	206	152	178	39	233	58	259	122	424	225
ENSMUSG00000018427	119	84	120	37	22	20	40	0	0	7	12	42	11	27
ENSMUSG00000018428	5	9	31	10	8	19	21	15	4	12	22	7	35	16
ENSMUSG00000018433	352	172	347	329	802	152	182	117	440	274	274	174	544	818
ENSMUSG00000018442	771	437	477	616	854	424	383	197	942	301	596	263	872	949
ENSMUSG00000018446	1182	640	738	494	879	448	502	356	715	545	644	401	946	701
ENSMUSG00000018449	113	71	80	161	111	93	82	38	144	32	116	63	170	140
ENSMUSG00000018451	10	0	0	4	0	3	3	0	0	6	3	0	0	1
ENSMUSG00000018459	188	58	107	5	160	93	82	21	2	12	182	23	167	36
ENSMUSG00000018470	0	0	0	3	1	2	0	0	0	0	2	0	7	4
ENSMUSG00000018474	105	36	51	142	214	36	32	38	0	61	60	13	97	127
ENSMUSG00000018476	3391	2198	1874	3301	2444	2011	1842	834	463	876	2642	1147	2130	1540
ENSMUSG00000018479	0	0	0	0	0	0	0	0	0	0	0	0	0	0
ENSMUSG00000018481	466	168	264	179	284	165	175	93	214	109	227	93	312	267
ENSMUSG00000018486	0	0	0	0	0	0	0	0	0	0	0	0	0	0
ENSMUSG00000018500	226	150	29	85	39	171	161	29	99	23	154	47	244	87
ENSMUSG00000018501	833	402	731	763	2052	686	481	203	442	185	585	261	879	1203
ENSMUSG00000018507	1007	656	760	837	1574	596	532	174	1479	262	658	282	958	1560
ENSMUSG00000018509	0	3	5	7	2	6	3	7	0	3	6	4	18	6
ENSMUSG00000018537	14	9	26	8	28	9	6	1	0	1	15	9	7	30
ENSMUSG00000018541	338	208	263	396	463	241	293	88	515	131	392	163	598	428
ENSMUSG00000018543	0	1	0	0	6	1	1	0	0	3	6	4	9	0
ENSMUSG00000018547	67	17	11	48	59	27	28	6	15	6	26	5	46	71
ENSMUSG00000018548	101	73	52	81	588	82	48	50	250	26	76	62	174	360
ENSMUSG00000018554	1	0	9	3	0	1	0	0	0	0	0	2	0	1
ENSMUSG00000018559	178	93	93	82	139	77	57	25	17	35	120	44	132	133
ENSMUSG00000018565	488	224	345	415	744	256	253	196	527	266	363	148	604	680
ENSMUSG00000018566	1	6	0	1	0	7	5	0	0	0	2	0	1	1
ENSMUSG00000018567	3476	1974	2011	1413	1575	1488	1468	371	1166	459	1801	894	1606	1433
ENSMUSG00000018569	5	5	1	3	0	3	3	0	38	0	4	0	1	0
ENSMUSG00000018570	1	3	13	10	0	3	3	2	0	0	2	0	0	18
ENSMUSG00000018572	288	104	108	119	156	91	85	50	147	57	108	24	123	104
ENSMUSG00000018574	549	339	341	435	702	241	239	152	687	217	438	188	604	542
ENSMUSG00000018581	1	0	0	3	0	3	0	7	0	5	1	0	2	7
ENSMUSG00000018583	3209	1142	1425	3078	3904	1828	1605	1176	3272	1779	2604	1276	4499	4225
ENSMUSG00000018585	340	156	150	364	296	243	186	128	148	162	322	146	378	607
ENSMUSG00000018589	0	0	0	0	0	0	0	0	0	0	0	0	0	0
ENSMUSG00000018593	0	0	0	14	0	4	0	0	0	0	0	0	0	0
ENSMUSG00000018595	0	0	0	0	0	0	0	0	0	0	0	0	0	0
ENSMUSG00000018599	115	44	72	103	151	56	44	17	290	50	45	44	216	122
ENSMUSG00000018604	0	1	0	1	1	0	0	0	0	0	0	0	1	2
ENSMUSG00000018620	1	0	0	5	1	1	1	0	0	0	1	0	0	0
ENSMUSG00000018623	1	1	0	0	0	0	1	0	0	0	0	0	0	0
ENSMUSG00000018634	0	0	0	0	0	0	0	0	0	0	0	0	0	0
ENSMUSG00000018648	38	27	36	14	94	23	18	10	0	14	37	20	57	68
ENSMUSG00000018651	92	50	99	117	111	77	47	42	376	43	66	37	113	166
ENSMUSG00000018654	1596	739	1557	1423	2399	808	633	382	2631	729	843	454	1680	1621
ENSMUSG00000018656	0	0	0	0	0	0	0	0	0	0	0	0	0	0
ENSMUSG00000018659	92	75	75	141	81	92	57	30	257	39	138	63	152	191
ENSMUSG00000018661	181	85	111	84	86	75	56	42	271	57	76	36	102	179
ENSMUSG00000018666	790	323	438	1135	922	412	337	296	370	329	543	269	996	1038
ENSMUSG00000018669	895	597	625	819	763	714	528	183	682	225	866	352	870	662
ENSMUSG00000018672	69	36	76	11	0	81	60	4	1	0	63	35	29	7
ENSMUSG00000018677	1293	564	769	794	1610	576	491	321	1158	442	750	427	1020	1099
ENSMUSG00000018678	291	181	162	263	346	161	154	101	391	98	224	101	327	255
ENSMUSG00000018697	250	106	207	136	339	174	119	113	281	106	153	81	265	298
ENSMUSG00000018698	0	0	1	0	0	0	0	0	0	0	0	0	0	0
ENSMUSG00000018707	263	241	255	249	241	280	204	125	538	176	205	108	387	288
ENSMUSG00000018727	0	0	0	3	0	0	0	0	0	0	0	1	0	0
ENSMUSG00000018733	52	42	102	79	151	96	71	19	23	36	52	25	66	75
ENSMUSG00000018736	805	312	475	153	173	171	213	65	228	48	230	155	252	220
ENSMUSG00000018740	22	7	7	77	166	16	18	18	1	22	18	26	70	73
ENSMUSG00000018750	40	16	10	45	182	74	42	11	3	6	52	33	66	25
ENSMUSG00000018752	0	0	0	1	0	0	0	0	0	0	0	0	0	0
ENSMUSG00000018761	510	292	238	247	515	284	259	96	355	179	341	178	420	354
ENSMUSG00000018765	103	53	82	59	15	50	56	18	203	26	64	67	44	34
ENSMUSG00000018770	954	454	446	958	1402	732	601	379	749	511	907	321	1490	1817
ENSMUSG00000018774	184	98	143	73	18	69	58	5	0	0	81	45	44	24
ENSMUSG00000018776	0	0	0	0	0	0	0	0	0	0	0	0	0	4
ENSMUSG00000018796	47	63	36	43	233	51	52	26	136	30	50	28	84	262
ENSMUSG00000018800	1	11	24	4	16	10	2	1	2	2	7	1	7	8
ENSMUSG00000018809	138	82	135	173	178	68	89	28	10	35	108	75	142	134
ENSMUSG00000018819	1714	1036	1907	3478	7403	1273	870	1031	2849	1139	1541	1057	2969	5585
ENSMUSG00000018820	124	84	67	78	177	86	67	10	71	43	134	94	61	91
ENSMUSG00000018821	276	128	290	81	690	154	142	29	577	28	214	191	111	366
ENSMUSG00000018822	0	0	0	0	0	0	0	0	1	0	0	0	0	0
ENSMUSG00000018830	31	12	2	0	0	0	0	2	0	1	3	3	0	10
ENSMUSG00000018841	279	142	278	247	330	253	166	49	387	97	242	139	243	215
ENSMUSG00000018844	0	0	0	0	0	0	0	0	0	0	0	4	0	1
ENSMUSG00000018845	0	0	0	1	0	0	0	0	0	0	0	0	0	0
ENSMUSG00000018846	157	30	101	109	449	53	70	18	124	70	61	30	154	83
ENSMUSG00000018848	841	448	314	476	1353	543	451	227	655	431	543	242	1200	841
ENSMUSG00000018849	164	113	38	13	1	77	69	3	1	4	92	26	34	0
ENSMUSG00000018858	707	442	381	558	576	397	394	153	260	185	506	223	637	638
ENSMUSG00000018861	345	170	84	128	313	177	107	69	154	73	192	111	281	335
ENSMUSG00000018862	0	0	0	0	0	0	0	0	0	0	0	0	0	0
ENSMUSG00000018865	0	0	0	0	0	0	0	0	0	0	0	0	0	0
ENSMUSG00000018868	0	0	0	0	0	0	0	0	0	0	0	0	0	0
ENSMUSG00000018882	1627	1292	1397	872	1598	920	971	341	405	481	1121	693	1329	1306
ENSMUSG00000018893	0	0	0	0	0	0	0	0	0	0	0	0	0	0
ENSMUSG00000018899	614	506	332	423	822	224	221	170	308	249	311	213	617	653
ENSMUSG00000018900	27	35	25	52	0	33	30	21	1	15	43	14	96	47
ENSMUSG00000018906	487	396	330	86	212	413	338	9	1	37	513	163	155	144
ENSMUSG00000018907	0	0	0	0	0	0	0	0	0	0	0	0	0	0
ENSMUSG00000018909	678	287	456	222	139	565	455	35	17	43	629	141	423	218
ENSMUSG00000018914	0	0	0	0	0	5	2	2	1	21	5	3	35	12
ENSMUSG00000018916	21	9	36	84	751	62	16	58	348	105	33	55	154	1285
ENSMUSG00000018919	24	4	7	6	23	7	9	5	0	3	12	3	15	0
ENSMUSG00000018920	0	2	9	8	0	10	3	0	0	4	4	7	2	0
ENSMUSG00000018921	100	59	68	129	225	80	41	54	258	93	91	51	180	107
ENSMUSG00000018923	219	113	211	161	222	166	123	100	205	143	188	75	301	208
ENSMUSG00000018924	0	0	0	2	0	0	0	0	0	0	3	2	0	0
ENSMUSG00000018925	0	0	0	2	0	2	4	0	0	0	0	0	1	0
ENSMUSG00000018927	0	0	0	0	0	0	0	0	0	0	0	0	0	0
ENSMUSG00000018930	277	146	48	75	56	352	153	93	1	132	485	35	314	59
ENSMUSG00000018931	121	110	145	126	218	86	93	20	382	12	104	47	123	164
ENSMUSG00000018932	740	428	452	613	1153	421	372	247	829	448	534	265	1074	1099
ENSMUSG00000018965	1704	785	923	1503	1654	977	822	516	1775	815	1415	608	1813	1642
ENSMUSG00000018973	1	1	0	2	7	2	2	1	0	0	1	1	0	3
ENSMUSG00000018974	344	109	93	125	100	128	142	48	244	130	146	56	183	221
ENSMUSG00000018983	433	206	239	341	314	160	168	95	21	136	263	172	380	339
ENSMUSG00000018986	19	19	4	46	83	37	11	17	84	31	21	18	54	22
ENSMUSG00000018995	64	32	58	64	208	48	26	32	91	30	45	32	68	72
ENSMUSG00000018999	278	96	120	560	538	188	149	63	789	112	194	80	440	643
ENSMUSG00000019027	0	0	1	0	0	8	1	0	0	0	1	1	4	0
ENSMUSG00000019039	48	20	36	33	101	32	17	7	232	30	40	13	76	116
ENSMUSG00000019054	2149	1223	1161	1587	1988	1200	1258	327	630	491	1471	775	1876	2129
ENSMUSG00000019055	50	41	11	45	237	40	42	15	310	26	41	18	30	280
ENSMUSG00000019066	212	174	375	341	246	140	163	32	46	80	223	81	259	166
ENSMUSG00000019080	32	8	57	54	75	13	19	18	0	25	49	27	51	73
ENSMUSG00000019082	155	77	82	50	78	50	43	23	178	30	61	28	75	42
ENSMUSG00000019087	1256	586	671	742	1234	772	576	303	1177	318	931	378	1093	1364
ENSMUSG00000019088	51	15	16	32	33	25	29	6	58	17	31	12	58	66
ENSMUSG00000019102	0	0	0	0	0	0	0	0	0	0	0	0	0	0
ENSMUSG00000019122	1	1	0	6	0	0	2	5	0	1	1	0	1	0
ENSMUSG00000019124	0	0	0	0	0	0	1	0	0	0	0	0	0	0
ENSMUSG00000019132	264	107	137	194	268	175	133	83	158	65	185	85	336	224
ENSMUSG00000019139	295	199	340	263	590	258	195	119	466	266	275	138	645	534
ENSMUSG00000019143	228	103	187	119	78	74	67	57	167	104	108	64	164	92
ENSMUSG00000019146	8	5	5	5	1	6	8	1	0	1	4	0	3	4
ENSMUSG00000019158	280	81	52	32	44	11	79	41	192	65	102	21	60	73
ENSMUSG00000019173	177	62	116	154	160	51	72	36	72	31	97	57	130	164
ENSMUSG00000019178	0	2	1	0	0	2	2	0	0	1	4	1	2	0
ENSMUSG00000019179	7058	4185	4230	8077	6867	4708	4330	1965	4464	3208	6618	2629	9198	6007
ENSMUSG00000019188	2037	1078	1125	852	1318	723	957	311	1344	438	805	548	1100	1197
ENSMUSG00000019189	664	252	352	199	152	243	223	63	303	69	249	153	290	194
ENSMUSG00000019194	0	0	0	0	1	0	0	3	4	0	0	0	2	28
ENSMUSG00000019210	829	375	475	488	607	377	331	153	178	193	526	202	799	726
ENSMUSG00000019214	93	22	69	223	397	107	62	61	424	77	90	48	234	357
ENSMUSG00000019230	1	1	2	0	1	0	1	2	0	0	0	0	0	0
ENSMUSG00000019232	0	0	0	0	0	0	0	0	0	0	0	0	0	0
ENSMUSG00000019235	12	6	4	8	0	0	1	0	0	0	2	10	3	3
ENSMUSG00000019254	28	12	24	42	80	26	15	9	8	9	26	7	28	64
ENSMUSG00000019256	27	28	4	5	42	52	29	2	0	4	34	6	19	21
ENSMUSG00000019261	392	161	280	244	428	173	134	110	208	185	249	126	367	253
ENSMUSG00000019278	0	0	0	0	0	0	1	0	0	1	1	0	0	0
ENSMUSG00000019295	204	99	138	161	209	60	79	22	2	87	88	60	197	238
ENSMUSG00000019297	353	92	130	134	250	87	112	73	224	153	168	52	210	551
ENSMUSG00000019301	0	0	0	0	0	0	0	0	0	0	0	0	0	0
ENSMUSG00000019302	91	38	20	61	42	39	37	10	0	29	49	9	63	38
ENSMUSG00000019303	103	16	48	134	173	57	52	56	35	51	72	33	178	164
ENSMUSG00000019312	51	40	72	17	1	25	19	0	0	6	8	8	17	0
ENSMUSG00000019320	0	0	0	3	4	6	2	0	0	0	3	2	2	0
ENSMUSG00000019326	0	0	0	0	0	0	0	1	0	0	0	0	0	1
ENSMUSG00000019338	172	35	113	101	133	56	33	18	199	15	57	44	104	80
ENSMUSG00000019359	0	0	0	0	0	0	0	0	0	0	0	0	0	0
ENSMUSG00000019362	1776	911	1007	1078	1088	798	735	270	383	350	1044	519	973	1141
ENSMUSG00000019368	1	1	0	0	3	1	1	1	0	2	0	0	3	2
ENSMUSG00000019370	1184	701	938	1583	1633	914	670	395	1072	583	1153	709	1657	1917
ENSMUSG00000019373	235	188	300	253	494	176	175	130	371	156	192	120	498	524
ENSMUSG00000019428	1087	602	501	917	1091	860	729	308	714	410	997	375	1368	1086
ENSMUSG00000019429	0	0	0	0	0	2	2	0	0	0	1	0	0	0
ENSMUSG00000019432	1339	607	758	1386	2088	873	771	565	1129	809	1222	455	2037	1928
ENSMUSG00000019433	523	238	256	401	595	303	212	131	268	206	393	216	641	596
ENSMUSG00000019437	56	14	28	43	19	28	35	14	73	27	23	8	19	29
ENSMUSG00000019461	134	76	36	154	169	94	83	28	12	30	147	33	92	85
ENSMUSG00000019464	16	14	11	25	90	46	17	12	21	9	23	15	49	30
ENSMUSG00000019467	43	38	58	14	18	21	20	6	0	2	29	11	28	7
ENSMUSG00000019470	591	391	377	627	689	325	336	136	916	196	469	190	706	639
ENSMUSG00000019471	2178	1047	1178	1253	1859	953	781	404	893	697	1203	597	1616	1421
ENSMUSG00000019478	37	51	27	16	15	19	27	5	33	5	21	22	17	73
ENSMUSG00000019487	320	162	192	72	153	155	146	24	194	32	107	89	116	124
ENSMUSG00000019489	0	0	0	3	10	6	5	3	0	0	2	0	4	20
ENSMUSG00000019494	1775	887	1287	1831	2688	1014	814	676	1296	947	1681	885	2137	2801
ENSMUSG00000019505	111115	81262	69745	93789	86525	70305	59988	23566	16981	27615	100321	52366	101474	74032
ENSMUSG00000019518	22	20	24	23	33	27	8	3	1	15	9	12	32	38
ENSMUSG00000019528	4332	2072	3530	3404	2437	1905	1879	408	3499	408	2629	1638	2679	3664
ENSMUSG00000019539	307	216	97	66	5	142	145	5	1	7	85	40	82	33
ENSMUSG00000019558	0	0	0	1	14	9	0	1	0	1	0	1	5	0
ENSMUSG00000019564	150	41	78	61	6	74	61	16	0	16	116	23	82	36
ENSMUSG00000019577	15	5	45	0	0	40	58	1	1	0	54	7	62	0
ENSMUSG00000019578	757	413	334	316	435	274	310	88	455	111	336	188	299	216
ENSMUSG00000019579	1100	581	731	589	982	663	627	174	443	275	828	365	892	684
ENSMUSG00000019590	44	25	41	11	24	23	18	0	2	2	20	15	31	23
ENSMUSG00000019647	4	2	0	0	0	0	0	7	1	0	0	0	14	0
ENSMUSG00000019659	518	263	279	393	403	309	217	92	296	134	449	150	439	300
ENSMUSG00000019689	173	107	104	223	165	131	122	75	18	85	163	45	295	270
ENSMUSG00000019699	24	28	46	24	80	16	16	16	16	6	15	13	20	31
ENSMUSG00000019710	396	216	233	319	304	221	211	117	249	122	394	204	350	396
ENSMUSG00000019715	318	222	213	358	466	292	181	127	363	225	256	133	593	414
ENSMUSG00000019718	7	1	0	3	9	0	3	0	0	0	2	4	4	30
ENSMUSG00000019726	340	167	387	361	517	261	194	61	684	81	170	69	362	414
ENSMUSG00000019731	224	108	170	107	285	86	129	47	222	94	163	63	191	101
ENSMUSG00000019732	6	1	8	9	0	9	5	3	0	1	6	0	34	1
ENSMUSG00000019734	8	15	35	6	0	8	7	1	0	7	2	4	16	31
ENSMUSG00000019737	0	0	0	4	0	1	2	0	0	0	0	0	8	0
ENSMUSG00000019738	176	82	98	155	102	76	84	38	33	55	111	45	162	140
ENSMUSG00000019756	0	0	0	0	0	0	0	0	0	0	0	0	0	0
ENSMUSG00000019761	13	11	14	5	54	5	11	8	0	12	13	10	16	77
ENSMUSG00000019762	0	0	0	0	0	0	0	0	0	0	0	3	0	65
ENSMUSG00000019763	82	55	223	90	152	86	64	40	147	80	53	38	146	125
ENSMUSG00000019767	0	0	0	1	0	0	0	0	0	1	0	0	0	0
ENSMUSG00000019768	3	0	50	5	2	2	2	3	0	0	4	3	1	2
ENSMUSG00000019772	0	0	0	0	0	0	0	0	0	0	0	0	0	0
ENSMUSG00000019773	459	224	351	862	665	312	242	237	348	316	348	208	848	849
ENSMUSG00000019774	49	16	19	19	6	34	16	11	0	31	19	0	38	24
ENSMUSG00000019775	2	2	2	2	0	1	1	0	0	0	0	0	8	0
ENSMUSG00000019777	237	134	170	212	372	97	94	64	449	95	179	96	251	444
ENSMUSG00000019779	0	0	0	0	0	0	0	0	0	0	0	0	0	0
ENSMUSG00000019782	547	277	288	248	328	273	210	132	308	137	384	153	369	374
ENSMUSG00000019785	1	0	0	0	0	0	0	0	0	0	0	0	0	0
ENSMUSG00000019787	0	1	0	1	0	0	0	0	0	0	0	0	0	0
ENSMUSG00000019789	0	0	0	0	0	0	0	0	0	0	1	0	0	0
ENSMUSG00000019790	27	80	110	34	22	59	31	12	37	36	42	11	40	22
ENSMUSG00000019791	263	119	127	332	320	202	139	46	202	78	165	116	277	348
ENSMUSG00000019792	55	44	102	129	286	57	55	45	374	106	104	30	224	271
ENSMUSG00000019794	246	138	315	277	153	204	148	64	161	121	218	104	306	174
ENSMUSG00000019795	893	497	766	871	1151	384	447	256	974	360	628	367	1241	1048
ENSMUSG00000019796	0	0	0	1	0	0	4	2	0	7	0	1	3	0
ENSMUSG00000019797	129	53	94	154	267	84	82	63	152	70	157	53	202	155
ENSMUSG00000019802	385	165	196	254	289	251	218	60	312	92	287	106	281	250
ENSMUSG00000019803	0	0	0	0	1	0	0	0	0	0	0	0	0	1
ENSMUSG00000019804	2713	1515	1433	2641	2405	1248	1355	693	1882	1013	1649	977	2675	1914
ENSMUSG00000019806	182	102	130	85	227	98	85	30	174	50	92	54	109	108
ENSMUSG00000019808	63	28	45	62	47	26	20	24	122	15	45	12	66	31
ENSMUSG00000019809	189	65	89	110	179	90	67	24	191	69	115	80	139	123
ENSMUSG00000019810	503	214	355	352	705	259	223	107	249	136	322	157	540	679
ENSMUSG00000019813	166	66	130	292	310	157	131	49	552	63	110	109	252	300
ENSMUSG00000019814	169	94	98	146	331	93	101	64	407	170	176	42	313	180
ENSMUSG00000019815	0	0	0	0	0	0	0	0	0	0	0	0	0	0
ENSMUSG00000019817	4	0	6	0	0	0	0	0	0	0	0	21	0	0
ENSMUSG00000019818	2723	1481	2339	2384	1770	1074	1199	383	2483	635	1332	889	1940	1977
ENSMUSG00000019820	638	552	521	558	1288	518	448	116	921	191	488	225	684	627
ENSMUSG00000019822	98	46	28	48	66	20	41	11	161	19	39	26	89	126
ENSMUSG00000019823	799	485	528	546	1692	458	358	169	614	338	663	447	852	1179
ENSMUSG00000019826	233	79	138	168	247	84	88	48	19	39	161	87	121	271
ENSMUSG00000019828	0	0	0	0	0	0	1	0	0	0	0	0	0	0
ENSMUSG00000019831	0	0	0	0	0	0	0	0	0	0	1	0	0	0
ENSMUSG00000019832	0	13	0	19	29	1	12	13	67	7	22	2	35	32
ENSMUSG00000019834	0	0	0	0	0	0	0	0	0	0	0	0	0	0
ENSMUSG00000019836	15	14	2	30	38	15	17	16	4	7	17	2	58	37
ENSMUSG00000019837	242	106	141	283	613	180	159	126	181	150	192	110	305	557
ENSMUSG00000019838	8	30	10	18	77	1	9	10	0	8	11	3	15	14
ENSMUSG00000019841	43	26	31	38	81	33	20	10	204	12	22	5	58	53
ENSMUSG00000019842	111	108	116	113	106	74	66	39	58	28	79	53	74	72
ENSMUSG00000019843	175	99	181	233	484	105	118	89	585	135	146	46	260	310
ENSMUSG00000019845	714	316	549	1981	1638	580	489	135	4588	189	645	508	1978	2345
ENSMUSG00000019846	0	0	0	0	1	0	0	0	0	0	2	1	1	0
ENSMUSG00000019848	0	0	0	0	0	0	0	0	0	0	0	0	0	0
ENSMUSG00000019849	922	415	450	346	871	529	388	206	417	257	722	228	1121	748
ENSMUSG00000019850	1669	1334	932	207	261	698	620	32	323	64	606	243	390	377
ENSMUSG00000019851	197	127	228	51	145	91	62	20	66	33	31	27	47	142
ENSMUSG00000019852	57	69	59	23	77	86	93	11	2	9	90	67	57	9
ENSMUSG00000019853	3	0	0	0	18	0	0	0	33	0	0	0	0	27
ENSMUSG00000019854	100	39	94	69	69	64	30	21	0	36	58	40	58	60
ENSMUSG00000019856	0	0	0	0	0	0	0	0	0	0	0	0	0	1
ENSMUSG00000019857	171	81	141	198	503	88	53	122	334	151	103	64	201	596
ENSMUSG00000019861	131	24	41	35	32	77	32	17	1	13	32	13	90	61
ENSMUSG00000019863	108	60	79	78	159	69	52	19	144	21	71	46	62	116
ENSMUSG00000019864	66	61	161	186	390	58	106	64	336	133	161	90	233	144
ENSMUSG00000019865	2	1	0	0	1	0	2	0	0	0	1	1	0	0
ENSMUSG00000019866	2143	1200	1069	986	796	1286	1167	301	1117	445	1776	558	1902	569
ENSMUSG00000019867	0	0	0	0	0	0	0	0	0	0	0	1	0	0
ENSMUSG00000019868	484	277	273	402	460	224	172	65	239	185	286	111	393	304
ENSMUSG00000019872	141	80	124	225	183	39	44	36	68	39	42	34	78	308
ENSMUSG00000019873	163	52	81	99	355	72	60	43	157	107	54	33	166	238
ENSMUSG00000019874	0	3	0	0	0	0	1	0	0	0	0	0	0	3
ENSMUSG00000019876	122	29	118	52	1026	50	60	10	690	26	55	30	91	1136
ENSMUSG00000019877	1304	612	777	335	1195	589	520	137	953	186	431	289	530	654
ENSMUSG00000019878	535	223	260	499	761	224	239	217	473	207	316	218	401	570
ENSMUSG00000019880	0	0	0	0	0	0	0	0	0	0	0	0	0	0
ENSMUSG00000019883	45	13	23	15	17	26	27	10	36	12	33	18	28	38
ENSMUSG00000019888	0	0	0	0	0	0	0	0	0	0	0	0	0	0
ENSMUSG00000019889	19	5	26	1	35	24	13	9	2	31	28	1	22	0
ENSMUSG00000019890	33	1	0	0	0	25	31	0	0	0	65	0	8	0
ENSMUSG00000019891	0	0	0	1	0	0	0	0	0	0	6	0	4	6
ENSMUSG00000019892	0	0	0	0	0	0	0	0	0	0	0	0	0	0
ENSMUSG00000019893	0	0	0	0	0	0	1	0	0	0	0	0	0	0
ENSMUSG00000019894	0	0	0	0	0	0	0	0	0	0	0	0	0	0
ENSMUSG00000019897	620	329	425	449	570	393	341	149	470	154	501	252	646	512
ENSMUSG00000019899	0	0	1	0	0	0	0	0	0	0	0	0	0	0
ENSMUSG00000019900	0	0	0	0	0	0	0	0	0	0	0	0	0	0
ENSMUSG00000019905	0	0	0	0	0	0	0	0	0	0	0	0	0	0
ENSMUSG00000019906	0	0	0	0	1	0	0	3	0	15	0	0	18	0
ENSMUSG00000019907	236	218	265	279	480	243	174	71	168	125	257	137	326	354
ENSMUSG00000019909	0	0	0	0	0	0	0	0	0	0	1	0	0	0
ENSMUSG00000019913	1	0	0	0	0	0	0	0	0	0	0	0	0	0
ENSMUSG00000019916	2233	1380	1498	623	288	1049	1127	113	247	225	1057	537	930	600
ENSMUSG00000019917	39	24	34	75	75	53	30	16	236	3	45	21	64	132
ENSMUSG00000019920	731	398	664	504	735	340	272	193	509	323	386	222	657	505
ENSMUSG00000019923	823	415	403	505	1032	496	401	296	777	372	676	251	885	853
ENSMUSG00000019927	108	33	57	65	74	49	37	4	146	48	51	32	71	47
ENSMUSG00000019929	3	0	0	0	0	0	0	0	0	0	0	0	0	0
ENSMUSG00000019932	0	0	0	0	0	0	0	0	0	0	0	0	0	0
ENSMUSG00000019933	0	0	0	0	0	0	0	0	0	0	0	0	0	0
ENSMUSG00000019935	0	0	1	0	0	0	0	0	0	0	0	0	0	0
ENSMUSG00000019936	0	0	0	0	0	0	0	0	0	0	0	0	0	0
ENSMUSG00000019942	890	372	454	1378	1236	595	428	400	1182	418	779	410	1447	1635
ENSMUSG00000019943	799	522	664	537	1085	652	688	172	794	172	807	382	1028	920
ENSMUSG00000019944	16	5	10	0	7	17	11	0	0	1	12	4	16	53
ENSMUSG00000019945	11	7	0	22	0	8	8	0	1	0	10	1	24	9
ENSMUSG00000019947	233	170	158	115	223	152	103	60	137	40	161	91	138	130
ENSMUSG00000019948	142	67	73	142	298	96	66	35	454	58	114	61	166	229
ENSMUSG00000019951	851	478	620	271	1576	520	455	176	1299	229	498	304	742	792
ENSMUSG00000019952	74	55	92	121	159	59	65	32	459	35	76	52	118	136
ENSMUSG00000019960	1242	535	553	1038	590	1178	964	410	405	538	1620	427	1523	889
ENSMUSG00000019961	469	199	315	326	601	201	153	130	1148	128	221	122	528	563
ENSMUSG00000019966	0	0	0	0	0	0	0	0	0	0	0	0	0	0
ENSMUSG00000019969	1196	408	480	571	1120	430	380	186	412	285	634	240	688	885
ENSMUSG00000019970	104	36	48	57	1	74	35	4	1	24	48	71	162	67
ENSMUSG00000019971	8	14	5	11	44	20	2	1	1	7	38	3	4	1
ENSMUSG00000019975	95	40	54	23	65	75	54	7	1	13	80	69	75	25
ENSMUSG00000019977	639	348	550	549	590	436	275	152	585	224	514	266	808	481
ENSMUSG00000019978	238	160	243	259	495	137	137	96	107	170	205	69	301	293
ENSMUSG00000019979	237	70	162	95	211	108	108	29	564	43	103	53	135	52
ENSMUSG00000019982	120	15	65	75	753	52	32	39	436	48	22	58	63	751
ENSMUSG00000019984	410	118	174	148	162	136	126	38	14	52	148	119	248	140
ENSMUSG00000019986	66	87	75	107	243	98	80	41	171	96	100	52	212	75
ENSMUSG00000019987	3	2	9	0	0	5	0	0	120	1	5	10	0	6
ENSMUSG00000019988	326	202	265	396	564	282	248	80	353	179	295	155	766	575
ENSMUSG00000019989	0	0	0	0	0	0	4	0	0	0	0	0	1	0
ENSMUSG00000019990	2	3	5	8	9	6	12	6	14	2	6	3	8	8
ENSMUSG00000019992	24	21	132	60	18	33	18	12	0	2	13	19	62	132
ENSMUSG00000019996	176	49	146	141	131	45	62	29	28	34	89	67	145	118
ENSMUSG00000019997	0	0	0	0	0	0	0	0	0	2	0	1	0	0
ENSMUSG00000019998	417	162	207	164	611	304	242	59	305	64	310	107	383	296
ENSMUSG00000020000	15	4	0	0	0	52	46	0	0	0	67	1	0	0
ENSMUSG00000020003	53	30	34	101	77	49	58	36	0	42	90	33	129	102
ENSMUSG00000020007	7	5	0	0	0	8	8	0	0	0	4	0	28	0
ENSMUSG00000020009	2826	1826	1966	2525	3376	940	1059	170	3520	161	1144	756	1111	5097
ENSMUSG00000020010	0	0	0	0	0	0	0	0	0	0	0	0	0	0
ENSMUSG00000020014	12	7	23	3	59	4	4	11	234	11	4	3	15	67
ENSMUSG00000020015	471	238	290	311	520	302	252	71	176	118	303	191	390	291
ENSMUSG00000020017	6	0	0	2	0	5	0	0	0	0	4	0	0	8
ENSMUSG00000020018	81	50	61	74	62	60	48	30	18	29	86	22	95	107
ENSMUSG00000020019	0	0	0	0	0	0	0	0	0	0	0	0	0	0
ENSMUSG00000020020	0	0	0	0	0	5	0	0	6	0	0	1	6	8
ENSMUSG00000020021	15	0	19	3	1	1	2	0	0	1	0	0	0	15
ENSMUSG00000020022	976	384	501	814	634	605	493	275	219	388	846	332	991	994
ENSMUSG00000020023	34	5	31	5	21	5	3	3	0	1	6	1	1	1
ENSMUSG00000020024	100	57	76	108	199	106	61	31	522	43	112	45	136	96
ENSMUSG00000020027	643	309	432	445	641	481	448	113	823	207	564	331	725	690
ENSMUSG00000020029	115	51	32	80	132	44	33	27	228	95	37	27	84	225
ENSMUSG00000020032	0	0	0	0	0	0	0	0	0	2	0	0	0	0
ENSMUSG00000020033	2	0	3	0	1	0	0	0	1	0	4	2	2	0
ENSMUSG00000020034	1524	999	1155	573	753	515	533	37	325	22	755	376	342	348
ENSMUSG00000020037	0	2	0	1	3	0	2	0	0	0	1	1	1	0
ENSMUSG00000020038	139	98	109	88	274	43	84	28	51	33	70	43	101	124
ENSMUSG00000020042	14	14	22	11	24	0	10	3	0	7	5	4	1	26
ENSMUSG00000020044	0	0	0	0	0	0	0	0	0	0	0	0	0	0
ENSMUSG00000020048	2932	1429	1664	2053	3946	2134	1664	744	1489	1119	2664	1002	3100	3186
ENSMUSG00000020051	0	0	0	0	0	0	0	0	0	0	0	0	0	0
ENSMUSG00000020052	0	0	0	0	0	0	0	0	0	0	0	0	0	0
ENSMUSG00000020053	0	0	1	3	2	1	0	9	0	21	2	4	7	0
ENSMUSG00000020056	534	302	329	464	362	268	272	63	241	145	420	246	490	392
ENSMUSG00000020057	0	0	0	3	1	0	0	0	0	0	1	4	0	0
ENSMUSG00000020059	0	0	0	0	0	0	0	0	0	0	0	0	1	0
ENSMUSG00000020061	0	0	0	0	0	2	1	0	0	0	0	0	0	0
ENSMUSG00000020062	0	0	0	0	0	0	0	0	0	0	0	0	0	0
ENSMUSG00000020063	45	12	21	14	38	22	26	6	0	1	20	5	44	23
ENSMUSG00000020064	346	101	251	192	96	128	95	77	211	79	117	79	166	195
ENSMUSG00000020067	0	0	0	0	0	0	0	0	0	0	0	0	0	0
ENSMUSG00000020069	390	185	218	198	154	178	138	45	95	71	193	93	214	315
ENSMUSG00000020070	92	53	145	58	139	43	66	18	55	26	38	53	85	32
ENSMUSG00000020072	1	0	0	0	1	5	2	1	0	0	0	5	0	0
ENSMUSG00000020074	464	309	431	463	736	427	246	154	211	296	455	182	598	605
ENSMUSG00000020075	620	355	211	581	1882	557	354	294	1082	388	562	158	1005	1263
ENSMUSG00000020076	1308	932	1258	548	766	612	565	131	611	139	602	334	675	602
ENSMUSG00000020077	23998	11308	10378	4415	12898	14321	13643	2596	4820	2789	17902	6646	15821	11553
ENSMUSG00000020078	470	140	256	299	605	217	194	78	261	224	226	151	488	436
ENSMUSG00000020079	60	72	68	58	90	72	45	36	21	30	59	24	105	153
ENSMUSG00000020080	0	1	0	0	0	0	0	0	0	0	2	0	0	0
ENSMUSG00000020081	0	0	0	0	0	0	0	0	0	0	0	0	0	0
ENSMUSG00000020083	7	3	10	4	11	9	1	4	0	1	13	4	26	8
ENSMUSG00000020085	67	59	62	20	49	37	40	2	2	19	62	35	115	61
ENSMUSG00000020086	0	0	0	0	0	0	0	0	0	0	0	1	12	2
ENSMUSG00000020087	41	16	7	14	20	6	17	18	187	12	14	14	5	40
ENSMUSG00000020088	2312	1199	1378	1027	981	1020	963	261	1449	459	1234	751	1564	1091
ENSMUSG00000020089	419	260	328	395	734	420	258	279	749	344	479	193	956	748
ENSMUSG00000020090	0	0	0	0	0	0	0	0	0	0	0	0	0	0
ENSMUSG00000020091	193	126	92	89	96	92	64	35	249	30	98	32	134	184
ENSMUSG00000020092	0	5	0	4	0	0	0	0	0	0	0	0	0	0
ENSMUSG00000020096	1	0	2	4	2	0	0	0	1	0	0	1	3	0
ENSMUSG00000020097	453	266	450	177	575	163	233	65	293	95	261	166	188	234
ENSMUSG00000020098	0	0	7	0	0	0	0	0	0	0	2	0	2	28
ENSMUSG00000020099	51	20	31	7	0	25	15	0	52	0	24	1	1	0
ENSMUSG00000020100	56	119	97	99	276	93	98	30	434	82	72	60	142	143
ENSMUSG00000020101	598	403	474	553	409	354	415	67	95	155	476	193	506	351
ENSMUSG00000020102	0	0	0	0	0	0	0	1	0	0	0	0	0	0
ENSMUSG00000020105	0	0	0	0	0	0	0	0	0	0	0	0	0	0
ENSMUSG00000020107	585	343	501	290	229	271	250	75	56	83	250	181	195	504
ENSMUSG00000020108	274	118	152	57	90	53	55	28	35	29	51	56	75	61
ENSMUSG00000020109	319	227	248	296	493	185	163	60	138	62	290	116	377	218
ENSMUSG00000020111	291	261	388	541	471	235	192	111	9	151	243	101	520	448
ENSMUSG00000020114	466	213	322	204	396	203	147	102	481	166	194	136	405	810
ENSMUSG00000020115	347	204	248	229	316	222	104	82	270	116	193	87	258	170
ENSMUSG00000020116	291	165	144	173	621	166	123	153	331	240	250	123	350	528
ENSMUSG00000020120	467	324	728	161	1529	418	284	213	1056	279	483	291	668	1068
ENSMUSG00000020121	0	0	0	0	0	0	0	0	0	0	0	0	0	0
ENSMUSG00000020122	5	15	61	29	66	21	29	8	230	11	45	15	45	8
ENSMUSG00000020123	1	0	0	0	0	0	2	0	0	0	0	5	0	0
ENSMUSG00000020124	432	249	271	410	857	323	254	117	653	274	363	153	560	811
ENSMUSG00000020125	0	0	0	0	0	0	0	0	0	0	0	0	0	0
ENSMUSG00000020128	414	254	439	152	405	441	312	41	101	50	172	174	312	266
ENSMUSG00000020130	1368	883	1441	709	785	682	659	177	934	175	810	540	668	816
ENSMUSG00000020131	206	120	182	51	17	82	57	2	1	8	88	54	66	28
ENSMUSG00000020132	131	28	28	84	196	63	33	18	38	17	57	25	125	167
ENSMUSG00000020133	261	209	258	340	498	206	175	79	545	114	245	106	356	512
ENSMUSG00000020134	1003	369	475	308	286	354	371	111	198	171	424	205	461	278
ENSMUSG00000020135	5	0	0	6	0	0	4	0	0	5	5	8	4	0
ENSMUSG00000020137	34	3	47	18	59	6	19	10	0	5	30	15	39	32
ENSMUSG00000020140	52	27	18	44	24	21	28	11	6	12	33	13	31	51
ENSMUSG00000020142	19	6	4	29	172	17	11	48	0	51	19	0	33	15
ENSMUSG00000020143	765	507	623	1243	1953	629	481	385	1325	512	783	316	1540	1507
ENSMUSG00000020149	1707	879	1100	880	1011	954	812	279	905	430	1067	485	1207	1313
ENSMUSG00000020150	5	5	0	0	0	2	4	0	0	0	2	1	1	0
ENSMUSG00000020151	1	0	0	0	0	0	0	0	1	0	4	1	2	1
ENSMUSG00000020152	13113	6683	7914	11949	11109	8310	7349	3040	8881	4067	10593	5243	16753	12102
ENSMUSG00000020153	667	277	263	687	656	440	345	164	410	229	527	254	702	604
ENSMUSG00000020154	0	0	0	0	0	1	0	0	0	0	0	0	0	1
ENSMUSG00000020155	0	4	0	5	0	0	3	6	0	15	1	0	5	6
ENSMUSG00000020156	479	234	231	355	460	206	161	107	470	107	295	136	482	461
ENSMUSG00000020159	0	0	0	0	0	0	0	0	0	0	0	0	0	0
ENSMUSG00000020160	1	0	0	0	2	0	1	0	0	0	0	0	0	0
ENSMUSG00000020163	533	162	210	482	411	271	235	151	118	226	421	203	498	623
ENSMUSG00000020164	0	0	0	0	0	0	0	0	0	0	0	0	0	0
ENSMUSG00000020166	501	286	402	486	928	327	299	162	595	255	365	208	713	589
ENSMUSG00000020167	183	76	136	136	300	85	81	59	296	143	100	51	192	233
ENSMUSG00000020168	0	0	0	0	0	0	0	0	0	0	0	0	0	0
ENSMUSG00000020169	0	2	0	0	0	0	0	0	0	0	0	0	0	0
ENSMUSG00000020170	120	26	114	60	106	61	51	14	0	30	34	24	71	69
ENSMUSG00000020171	178	67	85	129	184	70	89	54	254	94	94	46	169	174
ENSMUSG00000020173	0	0	0	0	0	0	0	0	0	0	0	0	0	0
ENSMUSG00000020175	0	0	0	1	58	0	0	0	0	0	0	0	1	1
ENSMUSG00000020176	28	5	19	0	0	10	4	0	107	0	6	0	0	39
ENSMUSG00000020177	0	0	0	0	0	0	0	0	0	0	0	0	0	0
ENSMUSG00000020178	131	45	39	99	25	74	68	13	52	11	50	42	53	41
ENSMUSG00000020180	1328	531	615	1975	1545	1173	828	754	380	911	1630	695	2299	2195
ENSMUSG00000020181	0	0	0	0	0	0	1	0	0	0	0	0	0	0
ENSMUSG00000020182	137	63	45	107	10	70	24	8	16	8	75	10	90	64
ENSMUSG00000020183	148	66	137	109	229	79	82	20	284	3	99	60	149	148
ENSMUSG00000020184	997	738	780	478	1091	564	457	162	794	320	490	252	1072	778
ENSMUSG00000020185	92	5	55	103	35	41	35	29	276	15	39	12	189	100
ENSMUSG00000020186	28	7	3	14	7	23	17	2	0	3	16	19	27	13
ENSMUSG00000020189	248	160	277	282	371	198	197	125	197	171	215	167	358	297
ENSMUSG00000020190	2074	934	1135	1115	925	916	967	275	111	279	1226	453	1259	778
ENSMUSG00000020191	0	0	1	4	0	1	1	2	0	1	2	0	1	5
ENSMUSG00000020193	17	3	1	8	4	0	2	1	0	1	5	2	2	2
ENSMUSG00000020196	429	188	229	279	603	184	205	80	156	139	228	152	331	413
ENSMUSG00000020198	176	135	162	108	307	140	114	48	340	72	162	72	231	279
ENSMUSG00000020205	45	27	35	40	17	57	21	12	0	40	60	9	57	16
ENSMUSG00000020211	116	48	88	79	112	30	35	27	25	55	53	31	109	64
ENSMUSG00000020212	19	28	31	103	107	13	26	28	10	37	27	23	79	122
ENSMUSG00000020213	0	0	0	0	0	0	0	0	0	0	0	0	0	0
ENSMUSG00000020214	0	0	0	0	0	0	0	0	0	0	0	0	0	0
ENSMUSG00000020216	6	0	0	0	0	2	0	0	0	0	2	0	0	0
ENSMUSG00000020218	0	0	0	0	0	0	0	0	0	0	0	0	0	0
ENSMUSG00000020219	1051	619	653	885	947	532	533	267	366	339	814	415	1037	1266
ENSMUSG00000020220	45	92	72	71	78	81	37	35	42	38	30	36	114	97
ENSMUSG00000020224	609	364	462	380	454	368	299	119	163	168	411	218	452	395
ENSMUSG00000020225	921	445	434	559	632	508	456	141	421	223	609	315	769	690
ENSMUSG00000020226	0	0	0	0	0	0	0	0	0	0	0	0	0	0
ENSMUSG00000020227	0	3	0	24	0	1	7	2	0	0	0	0	0	22
ENSMUSG00000020228	603	162	179	242	352	271	298	56	90	68	288	180	254	200
ENSMUSG00000020229	0	0	0	0	0	0	1	0	0	0	0	0	0	0
ENSMUSG00000020230	368	135	242	134	420	151	109	44	219	62	158	61	220	116
ENSMUSG00000020231	7	8	13	21	43	10	8	7	11	1	12	3	10	2
ENSMUSG00000020232	207	102	56	94	94	56	68	25	212	27	65	79	117	57
ENSMUSG00000020234	0	1	0	0	0	1	0	0	0	0	2	0	0	0
ENSMUSG00000020235	440	218	409	524	640	274	270	147	740	191	313	127	451	667
ENSMUSG00000020238	195	77	21	150	629	198	72	107	179	165	173	86	408	222
ENSMUSG00000020241	35	2	0	33	0	9	14	0	0	0	11	3	49	0
ENSMUSG00000020246	505	228	172	177	336	232	141	41	59	100	193	149	408	212
ENSMUSG00000020248	1102	550	793	832	1188	577	487	264	932	469	722	358	989	1030
ENSMUSG00000020250	161	94	57	156	781	232	71	95	405	132	146	75	293	458
ENSMUSG00000020251	3	3	25	5	12	1	4	0	2	1	0	4	2	6
ENSMUSG00000020253	186	50	41	48	28	57	43	24	440	39	61	12	56	55
ENSMUSG00000020255	718	289	455	193	406	275	287	54	92	109	293	202	271	330
ENSMUSG00000020256	11	9	2	9	76	15	17	5	0	0	6	0	24	37
ENSMUSG00000020257	424	154	160	295	405	144	181	82	366	166	168	147	342	383
ENSMUSG00000020258	37	13	6	16	25	11	10	4	0	0	14	5	10	6
ENSMUSG00000020260	272	108	140	122	57	142	99	21	2	38	160	62	121	113
ENSMUSG00000020261	2	17	8	3	4	2	11	0	0	0	4	5	1	28
ENSMUSG00000020262	114	95	60	47	71	210	158	22	53	44	142	39	121	51
ENSMUSG00000020263	474	150	147	27	0	166	154	8	3	0	207	104	97	93
ENSMUSG00000020264	0	0	0	0	0	0	0	0	0	0	0	0	0	0
ENSMUSG00000020265	1027	517	608	658	1581	559	423	265	954	522	663	377	1052	1065
ENSMUSG00000020267	2979	1261	1422	2618	3025	1833	1395	1063	925	1392	2276	1031	3294	3284
ENSMUSG00000020268	26	16	38	111	20	38	37	9	152	13	35	20	88	58
ENSMUSG00000020270	0	0	0	0	0	0	0	0	0	0	0	0	0	0
ENSMUSG00000020271	502	282	509	383	527	245	272	107	671	205	219	215	365	436
ENSMUSG00000020272	797	373	699	1183	728	449	346	145	1573	180	499	258	875	545
ENSMUSG00000020273	156	75	123	140	167	87	92	55	35	41	103	54	172	105
ENSMUSG00000020275	192	84	172	128	214	89	49	46	415	85	58	50	132	173
ENSMUSG00000020277	1863	1158	1159	1336	2148	1746	1301	462	1405	651	2515	912	2668	2090
ENSMUSG00000020279	0	1	1	0	0	0	2	0	0	0	2	0	0	0
ENSMUSG00000020280	178	64	137	116	314	97	49	43	744	103	104	43	213	357
ENSMUSG00000020282	7	0	0	1	0	0	3	0	0	3	9	0	10	0
ENSMUSG00000020283	221	126	182	84	209	69	72	14	264	21	74	93	77	105
ENSMUSG00000020284	60	44	115	48	19	28	34	4	215	6	50	19	76	58
ENSMUSG00000020286	0	1	0	0	0	0	0	0	0	0	0	0	0	0
ENSMUSG00000020287	26	46	40	26	37	18	24	9	13	6	18	17	27	23
ENSMUSG00000020288	63	18	40	25	62	22	43	5	52	14	57	23	57	48
ENSMUSG00000020289	79	78	59	137	186	58	66	33	11	64	105	29	132	127
ENSMUSG00000020290	716	386	550	894	1496	590	412	357	1020	546	641	358	1338	1550
ENSMUSG00000020295	0	0	0	0	0	0	0	0	0	0	0	0	0	0
ENSMUSG00000020297	192	126	142	174	82	70	78	6	0	15	63	43	64	83
ENSMUSG00000020299	0	0	0	0	0	0	0	0	0	0	0	0	0	0
ENSMUSG00000020300	94	28	23	49	28	35	33	10	1	15	23	9	63	80
ENSMUSG00000020303	185	102	114	151	288	121	117	115	164	181	178	90	202	295
ENSMUSG00000020305	464	215	449	205	386	213	240	75	198	103	236	119	354	337
ENSMUSG00000020307	232	261	294	251	432	189	108	61	306	154	183	107	286	350
ENSMUSG00000020308	311	186	232	133	200	132	153	38	172	57	232	112	207	118
ENSMUSG00000020309	5	4	12	25	44	19	7	17	71	30	31	0	38	17
ENSMUSG00000020310	0	0	0	0	0	2	0	0	0	0	2	0	0	0
ENSMUSG00000020311	165	72	95	56	93	88	71	19	116	20	122	38	124	146
ENSMUSG00000020312	0	0	0	0	1	0	0	0	0	0	0	0	0	0
ENSMUSG00000020315	1352	983	1310	1985	2789	1210	983	296	2090	558	1332	780	2097	2034
ENSMUSG00000020317	0	0	0	0	0	0	0	0	0	0	0	0	0	0
ENSMUSG00000020319	8	0	1	7	0	4	2	6	0	4	7	1	1	1
ENSMUSG00000020321	5420	2747	2236	3153	3708	3438	2730	695	2275	1056	4533	1573	5162	3732
ENSMUSG00000020323	0	0	1	0	1	0	0	3	0	0	1	0	0	0
ENSMUSG00000020325	24	10	4	1	0	11	4	0	0	3	5	1	0	0
ENSMUSG00000020326	3015	1750	2405	1953	3249	1369	1390	659	2816	954	1449	910	2826	2148
ENSMUSG00000020327	0	0	4	0	2	1	0	0	3	0	0	0	1	0
ENSMUSG00000020328	1081	542	756	635	1432	607	455	214	797	320	615	399	980	1107
ENSMUSG00000020329	266	87	82	117	33	69	28	52	221	30	119	42	92	214
ENSMUSG00000020330	674	331	477	943	860	500	357	145	1166	287	591	411	1135	845
ENSMUSG00000020331	0	0	0	0	0	0	0	0	0	0	4	0	0	0
ENSMUSG00000020332	0	0	0	0	0	0	0	0	0	0	1	0	1	0
ENSMUSG00000020333	0	0	0	0	1	0	1	1	0	3	1	0	0	2
ENSMUSG00000020334	0	0	0	0	0	0	0	0	0	0	0	0	0	0
ENSMUSG00000020335	0	0	0	0	0	0	0	0	0	0	0	0	0	0
ENSMUSG00000020340	6067	3377	3919	3959	4101	3833	3627	920	3654	1002	4740	1863	5347	4206
ENSMUSG00000020346	1472	830	849	1127	1122	596	609	410	476	616	706	466	1597	930
ENSMUSG00000020349	281	101	126	167	732	140	151	65	398	115	186	103	315	355
ENSMUSG00000020354	0	0	0	0	0	0	0	0	1	0	0	0	0	0
ENSMUSG00000020357	1	0	0	0	1	0	0	0	0	0	0	0	0	0
ENSMUSG00000020358	173	70	119	177	333	121	106	103	478	144	136	44	282	335
ENSMUSG00000020359	136	112	162	120	168	133	71	57	58	87	109	61	151	188
ENSMUSG00000020361	1108	620	718	552	1277	617	618	320	1647	462	624	410	953	1240
ENSMUSG00000020362	312	73	177	190	577	130	148	67	443	131	226	89	251	571
ENSMUSG00000020363	0	0	0	0	26	1	3	5	0	12	2	0	0	43
ENSMUSG00000020364	0	0	0	0	0	1	0	0	0	0	0	0	0	0
ENSMUSG00000020366	274	164	171	160	649	131	92	52	265	82	135	92	171	356
ENSMUSG00000020368	9340	7045	6105	6071	10207	6219	6208	2243	6358	3700	8128	4346	9651	7519
ENSMUSG00000020372	26840	15953	16104	15706	22000	14044	15951	5132	7992	6227	21425	10861	24944	20613
ENSMUSG00000020374	9	0	11	2	29	2	2	1	0	0	7	2	12	0
ENSMUSG00000020375	87	30	67	40	167	46	37	9	139	10	44	35	59	124
ENSMUSG00000020376	64	38	42	41	61	22	33	5	171	25	30	21	29	27
ENSMUSG00000020377	0	0	0	0	0	0	0	0	0	0	0	0	0	0
ENSMUSG00000020380	888	562	727	786	873	1041	738	236	396	226	1123	549	1160	863
ENSMUSG00000020381	29	15	15	30	31	7	24	8	16	16	31	18	36	61
ENSMUSG00000020383	36	15	5	0	0	61	26	1	0	2	56	6	26	0
ENSMUSG00000020385	225	97	185	141	166	121	129	48	0	46	175	78	166	198
ENSMUSG00000020386	1003	593	779	707	1168	581	558	253	746	263	770	494	860	876
ENSMUSG00000020387	76	63	181	197	271	87	115	59	3	76	112	30	240	134
ENSMUSG00000020388	22	1	4	108	49	4	6	10	1	2	3	4	18	11
ENSMUSG00000020389	65	26	50	6	4	27	24	5	3	11	38	26	58	16
ENSMUSG00000020390	1704	991	1243	1094	1230	950	788	247	1052	378	1062	656	1340	998
ENSMUSG00000020392	713	320	364	921	793	408	368	211	285	292	474	232	1004	705
ENSMUSG00000020393	47	105	23	48	132	29	28	5	2	7	48	23	5	42
ENSMUSG00000020395	2468	1465	1749	2321	2335	2151	1510	704	1720	1364	2526	697	2927	1677
ENSMUSG00000020396	38	43	27	66	209	62	23	28	477	43	65	25	150	117
ENSMUSG00000020397	81	34	50	75	50	42	45	29	43	30	52	18	71	60
ENSMUSG00000020399	305	153	45	56	21	369	157	136	4	218	250	11	470	30
ENSMUSG00000020400	639	383	506	372	610	373	256	77	216	138	409	215	519	287
ENSMUSG00000020401	179	35	60	18	54	43	44	12	2	27	82	19	58	50
ENSMUSG00000020402	3248	1245	1731	1650	1668	1974	1659	626	1567	784	2136	806	2320	2246
ENSMUSG00000020405	0	2	0	0	0	0	0	0	0	0	0	0	0	0
ENSMUSG00000020407	177	132	98	8	9	158	148	5	0	0	141	63	92	0
ENSMUSG00000020409	1047	693	708	707	1185	476	529	210	1015	301	694	395	906	841
ENSMUSG00000020411	0	0	0	0	0	0	0	0	0	0	1	0	0	2
ENSMUSG00000020412	352	268	380	389	765	492	265	213	109	187	423	201	642	666
ENSMUSG00000020413	43	14	84	51	132	88	49	17	0	44	43	28	73	80
ENSMUSG00000020415	565	182	336	456	317	283	229	132	137	129	313	230	505	480
ENSMUSG00000020419	24	16	13	6	8	13	15	2	0	2	27	11	47	25
ENSMUSG00000020420	26	10	14	26	124	9	14	9	2	6	15	3	33	22
ENSMUSG00000020422	0	0	2	0	0	0	3	0	0	0	0	0	0	0
ENSMUSG00000020423	1314	548	574	405	375	359	438	123	836	235	517	282	506	333
ENSMUSG00000020424	1842	1044	839	1007	591	1270	1327	159	359	117	1673	411	1850	422
ENSMUSG00000020427	0	0	0	0	0	0	0	0	0	0	0	0	0	0
ENSMUSG00000020428	0	0	0	0	0	0	0	0	0	0	0	0	0	0
ENSMUSG00000020429	0	0	0	0	0	0	0	0	0	0	0	0	0	0
ENSMUSG00000020430	1276	409	672	628	817	670	474	297	659	469	842	299	1192	918
ENSMUSG00000020431	0	0	0	0	0	0	0	0	0	0	1	0	0	0
ENSMUSG00000020432	136	121	90	148	261	85	74	30	311	24	79	48	128	196
ENSMUSG00000020434	0	0	0	0	0	0	0	0	4	0	0	0	0	0
ENSMUSG00000020435	0	0	1	0	0	0	0	0	0	0	0	0	0	0
ENSMUSG00000020436	0	0	0	0	0	0	0	0	0	0	0	1	0	0
ENSMUSG00000020437	1582	630	1058	1331	2165	1268	799	453	2162	715	1354	521	1954	1341
ENSMUSG00000020439	69	35	26	18	0	23	67	1	0	8	43	37	68	4
ENSMUSG00000020440	1470	567	656	942	581	550	558	241	770	340	842	288	858	870
ENSMUSG00000020441	29	22	20	40	43	45	21	9	18	23	39	9	78	47
ENSMUSG00000020444	330	153	194	190	381	222	135	106	286	115	224	116	312	321
ENSMUSG00000020447	0	0	0	0	0	0	0	0	0	0	0	0	0	0
ENSMUSG00000020448	109	74	183	52	75	67	73	27	2	39	143	50	191	178
ENSMUSG00000020451	494	297	521	369	628	345	320	100	187	95	382	183	428	247
ENSMUSG00000020453	195	86	69	66	173	76	62	24	9	54	57	63	90	200
ENSMUSG00000020454	609	396	792	345	1659	430	251	298	1431	316	336	197	592	1164
ENSMUSG00000020455	114	44	56	73	93	68	60	18	0	17	66	25	117	86
ENSMUSG00000020456	1673	1079	1578	1948	2641	1047	1086	552	2483	718	1632	734	2589	1862
ENSMUSG00000020457	1147	575	893	1117	1310	582	506	317	1162	496	822	462	1501	1419
ENSMUSG00000020458	88	56	119	69	301	106	69	51	548	14	90	29	148	503
ENSMUSG00000020459	217	151	209	172	519	220	131	62	407	94	205	79	274	347
ENSMUSG00000020460	1632	626	736	971	825	890	680	449	180	380	1074	498	1274	1067
ENSMUSG00000020461	2	0	0	0	0	1	0	0	0	2	1	0	0	0
ENSMUSG00000020462	150	73	116	113	239	93	87	49	43	33	125	80	67	230
ENSMUSG00000020463	611	530	572	402	938	326	380	130	624	250	402	329	629	659
ENSMUSG00000020464	242	71	194	136	149	107	68	39	343	76	149	66	209	301
ENSMUSG00000020467	0	0	0	0	0	0	0	0	0	0	0	0	0	0
ENSMUSG00000020469	0	0	0	0	0	6	1	0	0	0	4	0	0	0
ENSMUSG00000020471	1055	673	739	1138	1288	534	483	314	788	423	752	404	1417	1202
ENSMUSG00000020472	592	258	310	426	436	301	287	56	1194	81	285	140	516	292
ENSMUSG00000020473	0	2	0	0	0	0	0	2	0	0	2	0	1	0
ENSMUSG00000020474	303	90	89	234	264	125	131	31	450	43	163	104	237	203
ENSMUSG00000020475	14	18	26	6	3	1	2	2	1	2	3	3	9	5
ENSMUSG00000020476	845	394	457	975	1457	799	439	392	1463	595	878	354	1413	1358
ENSMUSG00000020477	488	162	178	230	196	172	170	105	20	111	238	93	259	256
ENSMUSG00000020481	7	0	0	0	1	7	0	0	0	0	3	0	8	0
ENSMUSG00000020482	69	55	75	36	13	42	25	13	67	9	20	29	23	67
ENSMUSG00000020483	74	64	124	103	222	58	41	47	61	46	51	39	93	140
ENSMUSG00000020484	3667	1193	1857	3277	2148	1707	1549	454	2441	612	2007	1195	3353	2981
ENSMUSG00000020485	1669	849	915	564	603	576	607	127	334	169	720	405	565	637
ENSMUSG00000020486	49	14	13	55	39	5	10	0	0	0	12	1	7	13
ENSMUSG00000020490	0	0	0	1	1	0	0	0	0	0	0	0	0	0
ENSMUSG00000020491	18	4	21	36	16	7	17	3	0	3	34	10	33	36
ENSMUSG00000020492	195	100	224	361	260	184	181	54	78	80	212	150	327	332
ENSMUSG00000020493	312	106	331	269	217	160	138	41	198	89	177	122	290	187
ENSMUSG00000020495	140	70	79	51	95	38	54	28	2	39	58	58	136	90
ENSMUSG00000020496	190	38	128	58	78	55	51	23	417	31	57	20	71	108
ENSMUSG00000020513	13	45	31	180	51	29	17	15	1	33	51	59	105	167
ENSMUSG00000020514	215	121	184	201	266	130	118	58	82	88	219	85	229	202
ENSMUSG00000020515	1351	573	671	754	785	558	448	167	437	371	833	433	1020	786
ENSMUSG00000020516	597	343	398	553	651	394	316	196	512	205	450	262	625	642
ENSMUSG00000020519	19	11	4	13	36	18	10	1	0	3	7	3	12	9
ENSMUSG00000020520	103	55	31	56	67	22	35	18	3	14	36	9	57	77
ENSMUSG00000020521	424	113	195	182	503	233	136	119	274	162	292	146	475	517
ENSMUSG00000020522	81	60	63	154	170	102	65	42	0	67	123	72	99	176
ENSMUSG00000020523	893	477	556	480	584	564	431	87	13	179	615	333	476	548
ENSMUSG00000020524	0	0	0	0	0	0	0	0	0	0	0	0	0	0
ENSMUSG00000020525	47	25	26	12	67	26	9	12	116	10	8	19	32	54
ENSMUSG00000020526	162	59	96	92	159	61	70	41	169	68	89	73	181	245
ENSMUSG00000020527	3	3	0	10	3	4	2	17	0	15	9	0	23	16
ENSMUSG00000020528	224	82	102	148	300	75	61	72	139	30	106	35	226	186
ENSMUSG00000020530	1388	855	1158	918	1567	716	769	214	622	391	877	527	905	1162
ENSMUSG00000020532	94	65	77	106	286	88	50	43	0	46	63	37	136	131
ENSMUSG00000020534	152	59	42	202	434	131	106	183	383	235	197	103	508	637
ENSMUSG00000020536	199	165	154	161	143	101	126	35	2	36	156	92	190	45
ENSMUSG00000020537	481	173	303	444	747	253	207	123	389	191	350	181	546	643
ENSMUSG00000020538	615	313	345	363	311	310	368	83	748	109	379	272	460	519
ENSMUSG00000020541	7	4	10	5	10	9	8	0	0	0	0	6	2	2
ENSMUSG00000020542	0	0	0	0	0	0	0	0	0	0	0	0	0	0
ENSMUSG00000020544	56	20	62	30	93	30	28	13	114	22	26	8	22	59
ENSMUSG00000020545	0	0	0	0	0	0	3	0	0	0	0	0	0	0
ENSMUSG00000020546	57	12	3	13	30	8	4	1	1	17	7	7	12	9
ENSMUSG00000020547	402	283	276	564	768	236	176	183	1140	262	291	174	580	889
ENSMUSG00000020548	0	0	0	0	0	0	0	0	0	0	0	0	0	0
ENSMUSG00000020549	106	47	92	94	270	78	59	45	55	55	67	39	126	151
ENSMUSG00000020553	23	15	15	34	6	46	15	8	0	7	16	6	40	3
ENSMUSG00000020561	189	93	105	162	280	138	85	119	91	111	129	90	212	276
ENSMUSG00000020562	0	0	0	0	0	0	0	0	0	0	0	0	0	0
ENSMUSG00000020564	1006	717	1046	802	491	601	586	113	687	119	660	410	577	660
ENSMUSG00000020566	0	0	6	0	0	2	0	0	0	0	0	0	2	0
ENSMUSG00000020570	304	241	287	272	345	192	216	73	699	100	282	169	549	456
ENSMUSG00000020571	2409	1342	1549	2216	4029	2512	1553	837	1486	1388	3001	1125	4237	3774
ENSMUSG00000020572	1777	764	405	517	1130	1073	990	175	1213	337	1177	342	1142	658
ENSMUSG00000020573	175	62	72	307	289	169	108	49	8	72	161	47	548	206
ENSMUSG00000020576	160	111	278	214	518	168	142	70	803	123	193	53	382	322
ENSMUSG00000020577	4198	2609	2284	1536	1045	1397	1817	281	1151	433	1916	951	1653	1264
ENSMUSG00000020580	138	80	174	115	315	110	97	63	114	57	113	60	220	157
ENSMUSG00000020581	0	0	0	0	0	1	0	0	0	0	0	0	0	0
ENSMUSG00000020583	0	0	0	0	0	0	0	0	0	0	0	0	0	0
ENSMUSG00000020585	1467	545	645	594	838	534	569	140	805	160	659	337	655	674
ENSMUSG00000020589	103	91	88	161	205	49	39	32	1	38	59	22	121	108
ENSMUSG00000020590	149	63	64	79	116	40	57	36	107	34	86	75	66	107
ENSMUSG00000020591	0	0	0	0	0	0	0	0	0	0	0	0	0	0
ENSMUSG00000020592	166	58	36	12	40	99	49	1	0	8	83	28	71	82
ENSMUSG00000020593	878	855	1050	380	243	357	488	35	236	68	448	268	510	173
ENSMUSG00000020594	1010	560	619	763	960	587	464	254	778	370	571	295	978	1011
ENSMUSG00000020598	0	0	0	0	0	0	0	0	0	0	0	0	0	0
ENSMUSG00000020599	27	25	21	25	14	24	9	0	27	7	11	2	5	19
ENSMUSG00000020600	0	1	0	0	0	0	0	0	0	0	0	0	0	0
ENSMUSG00000020601	1495	815	1170	564	1605	592	783	89	1978	103	699	395	491	1309
ENSMUSG00000020604	31	6	8	22	7	5	16	6	0	9	15	13	20	18
ENSMUSG00000020605	130	122	57	78	72	118	94	15	80	13	120	19	90	121
ENSMUSG00000020607	6	13	0	101	24	5	13	9	1	13	22	23	72	32
ENSMUSG00000020608	532	404	518	792	727	384	265	196	684	314	453	237	643	644
ENSMUSG00000020609	0	0	0	0	0	0	0	0	0	0	0	0	0	0
ENSMUSG00000020610	670	300	422	317	353	318	314	88	603	153	324	155	502	390
ENSMUSG00000020611	3017	1580	1791	1035	1010	1683	1557	342	266	421	1595	728	1491	1010
ENSMUSG00000020612	8685	4785	5040	9039	8433	4764	4880	1800	7712	2872	6553	2814	11122	8768
ENSMUSG00000020614	0	0	21	1	0	0	3	0	0	2	8	0	0	0
ENSMUSG00000020617	0	0	0	4	0	0	0	0	0	0	0	0	0	3
ENSMUSG00000020620	0	0	0	0	0	0	0	0	0	0	0	0	0	0
ENSMUSG00000020621	87	50	97	51	102	61	42	13	91	27	64	27	53	131
ENSMUSG00000020622	0	0	7	0	0	0	0	0	0	0	0	0	0	0
ENSMUSG00000020623	244	167	129	101	43	194	151	7	1	49	145	59	194	83
ENSMUSG00000020624	0	0	0	0	0	0	0	0	0	0	0	0	0	0
ENSMUSG00000020627	1	0	0	0	0	0	0	0	0	0	1	0	0	0
ENSMUSG00000020628	252	198	227	304	768	192	191	86	671	161	228	148	561	560
ENSMUSG00000020629	307	167	260	274	166	128	138	75	406	75	194	77	379	422
ENSMUSG00000020630	78	50	53	82	302	70	40	46	109	55	76	47	120	103
ENSMUSG00000020633	0	0	0	0	0	0	0	0	0	0	0	0	0	0
ENSMUSG00000020634	100	120	190	146	342	113	116	97	98	156	115	62	231	428
ENSMUSG00000020635	5	5	7	7	4	4	14	0	0	1	6	0	5	0
ENSMUSG00000020636	0	0	0	0	0	0	0	0	0	0	0	0	0	0
ENSMUSG00000020638	0	17	1	3	0	12	7	4	73	3	2	2	7	16
ENSMUSG00000020639	0	0	6	0	0	0	3	4	0	0	0	0	0	0
ENSMUSG00000020640	201	127	38	69	152	96	76	49	355	57	107	49	201	308
ENSMUSG00000020641	6	0	1	3	2	3	1	0	0	1	3	0	14	1
ENSMUSG00000020642	8	1	0	15	0	0	0	0	1	0	1	6	30	4
ENSMUSG00000020644	4223	2039	1235	1988	3840	3457	2600	886	1434	1249	4373	916	4884	3294
ENSMUSG00000020646	63	46	17	28	0	91	63	4	0	7	75	30	24	18
ENSMUSG00000020647	81	76	105	111	146	66	39	28	24	19	87	29	128	199
ENSMUSG00000020648	21	8	11	18	21	9	4	34	0	36	8	14	30	58
ENSMUSG00000020649	2677	1250	2078	8870	8605	2298	1720	1912	6413	3400	3329	1763	8527	9089
ENSMUSG00000020650	378	173	228	562	937	316	211	255	1533	330	409	174	752	1079
ENSMUSG00000020651	0	0	0	0	0	0	1	0	0	0	0	0	0	0
ENSMUSG00000020652	143	65	155	197	243	90	54	46	227	60	121	61	169	112
ENSMUSG00000020653	109	19	103	15	201	77	30	14	149	9	33	31	34	5
ENSMUSG00000020654	14	10	12	6	29	7	9	5	1	22	16	11	20	19
ENSMUSG00000020656	0	2	28	4	25	2	0	2	0	0	1	0	0	0
ENSMUSG00000020657	5	26	0	13	6	6	9	3	0	3	12	4	1	22
ENSMUSG00000020658	17	0	1	3	0	5	2	0	1	0	7	0	0	0
ENSMUSG00000020659	157	62	90	135	171	75	64	35	262	53	98	53	153	187
ENSMUSG00000020660	28	17	4	4	0	10	6	7	0	8	9	0	7	0
ENSMUSG00000020661	425	210	518	459	866	320	198	236	619	301	157	118	459	582
ENSMUSG00000020664	638	309	650	600	1412	371	315	203	789	331	498	264	669	926
ENSMUSG00000020668	67	56	19	32	168	72	48	18	1	21	93	28	98	55
ENSMUSG00000020669	0	7	29	12	1	6	7	0	0	7	14	6	26	17
ENSMUSG00000020671	650	349	551	475	756	397	398	230	814	376	414	255	680	658
ENSMUSG00000020672	3	0	0	0	0	0	0	0	0	0	1	0	0	0
ENSMUSG00000020673	0	0	0	0	0	0	0	0	0	0	0	0	0	0
ENSMUSG00000020674	0	0	0	0	0	0	0	0	0	0	0	0	0	0
ENSMUSG00000020676	0	0	0	0	0	0	0	0	0	0	0	0	0	0
ENSMUSG00000020677	1248	656	845	1073	1011	849	598	215	721	258	979	548	1259	757
ENSMUSG00000020679	3	0	1	0	0	0	0	0	0	0	1	0	0	0
ENSMUSG00000020680	7	12	35	22	24	40	7	12	0	3	32	6	33	34
ENSMUSG00000020681	2	0	0	0	0	2	0	0	0	0	2	0	2	0
ENSMUSG00000020682	0	0	0	0	0	0	0	0	0	0	0	0	0	0
ENSMUSG00000020684	0	0	0	0	0	1	0	0	0	0	0	0	0	0
ENSMUSG00000020686	0	0	0	0	0	0	0	0	0	0	0	0	0	0
ENSMUSG00000020687	261	154	225	226	536	232	180	81	422	103	233	107	406	599
ENSMUSG00000020689	1402	1040	858	1773	714	1066	1020	99	1100	120	1066	384	1539	1937
ENSMUSG00000020690	0	0	0	0	0	0	0	0	0	0	0	0	0	0
ENSMUSG00000020691	126	49	82	121	277	87	61	50	96	82	97	87	105	211
ENSMUSG00000020692	63	34	37	80	172	99	40	66	107	81	88	26	126	93
ENSMUSG00000020694	118	40	97	86	129	29	53	25	261	41	72	30	101	165
ENSMUSG00000020695	0	0	0	0	0	0	4	0	0	0	0	0	0	0
ENSMUSG00000020696	100	22	76	47	133	35	32	20	67	14	23	33	46	134
ENSMUSG00000020697	320	90	189	201	238	129	90	55	16	110	176	139	320	205
ENSMUSG00000020698	2	5	56	8	4	3	4	3	1	6	11	3	9	4
ENSMUSG00000020700	122	37	107	78	243	77	39	25	9	32	42	35	82	111
ENSMUSG00000020701	0	0	0	0	0	0	0	0	0	0	0	0	0	0
ENSMUSG00000020702	0	0	0	2	0	0	0	21	0	91	0	1	3	0
ENSMUSG00000020703	0	0	0	0	0	0	0	0	0	0	0	0	0	0
ENSMUSG00000020704	0	0	0	0	0	0	0	0	0	0	0	0	0	0
ENSMUSG00000020705	1260	979	1169	1347	1700	799	795	346	1155	394	952	618	1543	1245
ENSMUSG00000020706	120	114	129	253	1367	205	151	137	177	291	257	104	545	645
ENSMUSG00000020707	40	14	36	19	40	31	22	11	0	3	33	18	53	55
ENSMUSG00000020708	674	450	462	844	2162	561	379	418	773	601	714	307	1502	1822
ENSMUSG00000020709	0	0	0	1	0	0	0	0	0	0	0	0	0	0
ENSMUSG00000020712	11	0	0	13	0	19	2	11	0	13	8	0	6	0
ENSMUSG00000020713	0	0	0	1	0	0	0	0	0	0	0	0	0	0
ENSMUSG00000020715	26	19	35	6	10	18	9	4	24	1	7	6	22	62
ENSMUSG00000020716	28	19	90	33	133	76	18	14	41	35	34	12	86	55
ENSMUSG00000020717	674	366	339	566	889	493	386	127	385	279	649	222	594	466
ENSMUSG00000020718	255	167	278	118	71	127	194	26	152	32	103	108	134	125
ENSMUSG00000020719	2248	1318	1584	1533	2839	1437	1328	475	1164	674	1277	647	2275	2049
ENSMUSG00000020720	1311	756	751	1045	1860	900	624	380	623	503	1076	521	1552	1324
ENSMUSG00000020721	925	560	887	519	1041	550	459	116	646	179	459	264	583	467
ENSMUSG00000020722	0	0	0	0	0	0	0	0	0	0	0	0	0	15
ENSMUSG00000020723	0	0	0	0	11	0	2	0	0	0	0	0	0	0
ENSMUSG00000020728	0	0	1	0	2	5	0	0	0	0	3	0	0	0
ENSMUSG00000020732	499	273	244	811	429	295	236	125	554	205	284	144	531	806
ENSMUSG00000020733	977	518	758	2012	1886	611	569	314	1976	468	823	380	1987	1787
ENSMUSG00000020734	0	0	1	0	0	0	0	0	0	0	0	0	0	0
ENSMUSG00000020736	817	391	298	496	466	468	416	173	230	293	546	227	822	575
ENSMUSG00000020737	2396	1273	1561	3903	4068	1761	1439	946	1985	1308	2378	1276	3546	3577
ENSMUSG00000020738	554	281	470	506	502	293	289	194	359	261	427	285	487	618
ENSMUSG00000020739	215	174	173	435	975	250	208	195	1183	281	284	164	763	801
ENSMUSG00000020740	91	47	47	54	90	43	28	23	205	19	60	14	74	130
ENSMUSG00000020741	173	76	46	94	435	137	84	29	427	117	113	64	289	155
ENSMUSG00000020743	938	475	648	368	1010	647	509	89	911	134	812	329	765	859
ENSMUSG00000020744	387	189	208	168	231	245	227	53	281	72	340	132	257	136
ENSMUSG00000020745	1076	479	577	433	582	455	404	136	578	153	430	269	639	540
ENSMUSG00000020747	237	109	129	251	283	208	94	32	300	35	199	84	150	276
ENSMUSG00000020752	123	171	101	114	300	151	91	33	0	59	114	91	223	203
ENSMUSG00000020755	571	248	371	337	608	325	277	115	415	171	372	179	464	557
ENSMUSG00000020758	0	9	20	4	1	1	5	0	0	0	4	0	6	5
ENSMUSG00000020766	2157	1028	957	806	979	1388	1248	358	551	673	2064	649	1561	1258
ENSMUSG00000020770	77	55	50	137	38	70	101	41	708	41	76	30	90	19
ENSMUSG00000020773	0	0	0	1	0	0	0	0	0	0	0	0	0	0
ENSMUSG00000020774	0	0	0	0	0	0	0	0	0	0	0	0	0	0
ENSMUSG00000020775	148	81	160	101	179	126	105	68	64	66	138	103	236	201
ENSMUSG00000020776	40	11	3	15	87	10	26	13	0	8	10	10	25	13
ENSMUSG00000020777	317	193	314	125	296	199	122	40	3	16	210	91	195	237
ENSMUSG00000020778	161	112	145	197	240	136	113	45	112	68	161	76	237	268
ENSMUSG00000020780	1983	1286	1818	777	1157	742	854	277	911	347	983	578	1241	1014
ENSMUSG00000020781	56	32	62	38	49	19	28	34	193	40	39	33	87	82
ENSMUSG00000020782	2	9	0	23	3	10	5	10	1	8	19	9	1	16
ENSMUSG00000020783	451	209	225	423	626	278	266	147	801	99	297	200	611	485
ENSMUSG00000020785	35	15	35	26	0	6	14	0	0	0	25	6	12	0
ENSMUSG00000020787	1	1	4	1	0	5	0	2	0	0	8	0	1	0
ENSMUSG00000020788	2360	878	1088	1343	1470	1216	1003	307	820	431	1496	647	2100	1743
ENSMUSG00000020790	411	324	305	442	639	283	252	110	624	273	361	175	405	370
ENSMUSG00000020792	369	269	245	473	593	236	216	86	763	168	392	163	485	527
ENSMUSG00000020793	0	0	0	0	0	0	1	0	0	0	0	0	0	0
ENSMUSG00000020794	894	494	898	625	635	418	364	197	548	281	418	275	730	718
ENSMUSG00000020798	0	6	0	0	18	11	6	1	0	0	0	1	0	0
ENSMUSG00000020799	0	0	0	0	0	0	0	0	0	0	0	0	0	1
ENSMUSG00000020801	138	64	50	85	108	87	57	17	46	24	91	54	119	77
ENSMUSG00000020802	89	11	57	24	24	22	22	3	413	10	33	17	17	38
ENSMUSG00000020803	1022	507	682	453	781	516	510	150	360	206	542	290	677	802
ENSMUSG00000020804	0	0	0	0	0	0	0	0	0	0	0	0	0	0
ENSMUSG00000020805	0	0	0	0	0	0	0	0	0	0	0	0	0	0
ENSMUSG00000020806	223	109	100	61	170	96	84	32	95	41	93	46	85	87
ENSMUSG00000020807	70	42	49	31	44	25	18	25	78	19	15	12	66	22
ENSMUSG00000020808	263	106	161	566	355	223	144	73	326	47	216	134	501	376
ENSMUSG00000020810	0	0	0	3	0	0	0	0	0	0	0	0	0	0
ENSMUSG00000020811	1	0	0	0	0	0	0	0	0	0	0	1	0	0
ENSMUSG00000020812	89	56	84	28	16	19	27	0	1	5	35	31	26	20
ENSMUSG00000020814	0	0	0	0	0	0	1	0	0	0	0	0	1	0
ENSMUSG00000020817	229	144	164	107	238	122	106	35	45	61	107	75	206	136
ENSMUSG00000020818	66	22	23	88	51	50	50	13	20	37	76	41	58	101
ENSMUSG00000020821	37	21	49	49	21	12	5	9	1	8	12	5	6	85
ENSMUSG00000020823	234	154	130	132	108	90	73	33	2	36	94	65	75	133
ENSMUSG00000020826	14	0	1	0	0	17	3	0	1	0	1	1	1	27
ENSMUSG00000020827	85	40	11	35	93	41	22	9	50	25	40	6	45	50
ENSMUSG00000020828	26	16	0	3	2	8	1	0	0	0	0	4	4	1
ENSMUSG00000020829	1	2	25	7	38	4	6	0	0	0	4	1	6	0
ENSMUSG00000020830	0	0	0	0	0	0	0	0	0	0	0	0	0	0
ENSMUSG00000020831	3	4	6	1	1	0	0	0	0	0	0	0	1	1
ENSMUSG00000020832	332	115	234	309	400	207	181	74	76	129	227	113	363	404
ENSMUSG00000020834	16	13	23	16	133	17	11	13	14	31	16	8	23	43
ENSMUSG00000020836	0	3	0	0	0	0	1	0	0	0	5	0	0	0
ENSMUSG00000020838	0	0	0	0	0	0	0	0	0	0	0	0	0	0
ENSMUSG00000020839	0	0	0	0	0	0	0	0	0	0	0	0	0	8
ENSMUSG00000020840	809	646	775	994	1213	534	504	235	809	468	632	457	1233	1338
ENSMUSG00000020841	74	17	65	31	142	6	11	12	22	10	2	4	15	109
ENSMUSG00000020843	187	136	199	267	523	122	139	92	525	162	216	104	309	323
ENSMUSG00000020844	42	16	4	13	63	15	12	8	0	15	18	7	37	43
ENSMUSG00000020846	86	44	73	86	46	32	44	3	128	33	37	52	61	108
ENSMUSG00000020847	10	8	30	36	49	22	15	6	21	12	25	6	33	13
ENSMUSG00000020848	0	0	0	0	0	0	1	0	0	0	0	0	0	0
ENSMUSG00000020849	12779	7550	8210	14435	15896	8804	8578	4342	7619	6048	13162	5159	18084	14146
ENSMUSG00000020850	1048	785	1022	694	1634	752	613	277	1464	332	687	361	1261	1342
ENSMUSG00000020857	20	12	14	18	12	7	11	3	11	8	10	8	16	17
ENSMUSG00000020859	237	166	322	95	176	183	94	29	313	117	55	70	194	303
ENSMUSG00000020863	580	326	527	782	1220	499	454	355	231	469	677	292	841	1063
ENSMUSG00000020864	77	49	93	54	341	48	36	10	136	17	67	21	119	233
ENSMUSG00000020865	0	19	0	0	53	8	10	1	0	3	9	0	3	0
ENSMUSG00000020866	0	0	0	0	26	0	0	0	1	0	0	0	0	40
ENSMUSG00000020867	0	0	0	0	0	0	0	0	0	0	0	0	0	0
ENSMUSG00000020868	86	39	66	47	33	40	37	11	1	1	69	17	57	33
ENSMUSG00000020869	1001	467	672	332	480	459	383	186	1686	267	516	286	714	628
ENSMUSG00000020870	13	17	20	11	30	10	10	5	10	5	14	5	13	21
ENSMUSG00000020871	0	0	0	0	0	0	0	0	0	0	0	0	0	0
ENSMUSG00000020872	0	2	0	2	4	0	0	0	0	0	0	0	7	1
ENSMUSG00000020873	332	149	142	235	532	208	120	94	449	136	215	95	456	457
ENSMUSG00000020875	0	0	0	0	0	0	0	0	0	0	1	0	1	0
ENSMUSG00000020876	30	12	21	39	106	19	19	12	0	18	27	19	35	56
ENSMUSG00000020877	76	35	54	97	109	57	48	29	219	46	92	36	153	185
ENSMUSG00000020878	10	8	0	1	0	2	0	1	0	2	0	0	5	1
ENSMUSG00000020882	53	6	21	57	16	6	7	1	1	18	13	2	47	4
ENSMUSG00000020883	123	91	67	49	50	73	81	28	19	34	73	42	55	93
ENSMUSG00000020884	0	0	0	0	0	0	0	0	0	0	0	0	0	0
ENSMUSG00000020886	85	66	31	18	15	38	31	6	5	5	29	20	26	8
ENSMUSG00000020887	1	0	0	0	0	0	0	1	0	0	0	0	0	0
ENSMUSG00000020888	39	16	20	12	7	7	12	3	0	14	21	15	26	3
ENSMUSG00000020889	9	15	28	0	459	5	0	5	78	11	0	39	2	277
ENSMUSG00000020890	0	0	0	0	0	0	5	1	0	0	1	0	0	0
ENSMUSG00000020891	23	37	0	0	1	20	21	0	0	0	35	0	0	2
ENSMUSG00000020892	0	0	0	0	21	1	0	0	0	0	0	0	0	0
ENSMUSG00000020893	362	340	335	75	97	66	84	13	251	9	44	79	38	116
ENSMUSG00000020894	255	63	163	125	76	98	72	37	208	18	107	45	208	88
ENSMUSG00000020895	177	116	175	135	119	113	107	14	95	46	135	106	174	173
ENSMUSG00000020897	1094	581	859	1751	1301	744	596	317	1602	578	950	529	1732	1653
ENSMUSG00000020898	317	204	476	287	633	182	156	112	934	154	210	132	492	425
ENSMUSG00000020899	1073	559	623	1770	3356	1012	1056	1158	925	1910	1504	825	2781	2426
ENSMUSG00000020900	43	18	18	16	94	59	13	24	0	7	45	4	40	85
ENSMUSG00000020901	249	197	52	217	100	92	129	33	0	40	147	54	204	35
ENSMUSG00000020902	1	0	0	9	4	0	0	0	0	0	0	0	1	0
ENSMUSG00000020903	623	270	371	314	382	246	244	74	233	123	285	182	299	405
ENSMUSG00000020904	0	0	0	0	0	0	0	0	0	0	0	0	0	0
ENSMUSG00000020905	0	0	0	0	0	0	0	0	0	0	1	0	0	0
ENSMUSG00000020907	0	0	0	0	0	0	0	0	0	0	0	0	0	0
ENSMUSG00000020908	0	0	0	0	0	6	0	0	0	0	14	0	0	0
ENSMUSG00000020910	837	365	295	170	157	390	393	49	138	69	522	184	411	165
ENSMUSG00000020911	0	0	6	0	0	0	3	0	0	0	1	0	0	0
ENSMUSG00000020912	0	0	0	0	0	0	0	0	0	0	0	0	0	0
ENSMUSG00000020913	0	0	0	0	7	0	0	0	0	0	0	0	0	25
ENSMUSG00000020914	5367	2933	4151	9864	8531	3937	3314	2111	5090	3217	4685	3099	9891	8237
ENSMUSG00000020916	1	0	0	0	0	0	0	0	0	0	0	0	0	0
ENSMUSG00000020917	1838	1134	1316	2137	2276	1696	1170	401	3413	947	2289	941	3717	2372
ENSMUSG00000020918	39	29	25	97	201	57	43	55	122	54	40	16	101	176
ENSMUSG00000020919	2290	1373	1975	1165	1628	937	1103	271	2123	431	1202	757	1111	1601
ENSMUSG00000020921	244	144	134	163	373	92	110	46	327	77	196	101	316	255
ENSMUSG00000020922	1537	852	797	917	1026	906	902	314	274	506	1046	447	1350	1331
ENSMUSG00000020923	521	396	639	757	1266	591	322	238	1122	376	581	254	856	1014
ENSMUSG00000020925	397	169	348	240	545	187	177	76	305	112	344	138	481	456
ENSMUSG00000020926	0	0	0	0	0	1	0	0	0	0	1	0	0	1
ENSMUSG00000020928	0	0	3	2	0	0	0	0	0	0	0	0	0	0
ENSMUSG00000020929	784	412	500	967	1850	602	435	388	999	774	822	310	1749	1374
ENSMUSG00000020930	0	0	0	0	0	0	0	1	0	0	0	0	0	0
ENSMUSG00000020932	0	0	0	2	0	1	0	0	0	0	0	0	0	0
ENSMUSG00000020935	171	101	133	178	297	118	118	44	185	92	110	74	168	283
ENSMUSG00000020936	1679	938	1389	1107	1769	985	846	308	1615	412	1296	694	1576	1733
ENSMUSG00000020937	0	0	0	0	0	0	0	0	3	1	0	4	1	0
ENSMUSG00000020940	0	0	0	0	0	0	0	0	0	0	0	1	0	0
ENSMUSG00000020941	239	124	209	111	374	196	112	43	387	47	192	103	111	303
ENSMUSG00000020945	0	0	0	0	0	0	0	0	0	0	0	0	0	0
ENSMUSG00000020946	1242	695	1109	714	1302	531	519	321	874	390	770	402	958	766
ENSMUSG00000020948	159	70	115	64	107	75	54	8	6	31	64	35	98	94
ENSMUSG00000020949	534	291	324	508	693	411	295	181	447	284	490	227	643	684
ENSMUSG00000020950	0	0	0	0	0	0	0	0	0	0	0	0	0	0
ENSMUSG00000020952	822	323	445	436	821	417	389	161	369	242	616	318	755	567
ENSMUSG00000020953	1	8	5	2	1	4	3	0	0	0	4	1	1	1
ENSMUSG00000020954	129	125	134	79	234	94	120	23	2	72	65	48	181	131
ENSMUSG00000020955	45	31	55	26	51	23	26	18	6	15	18	5	48	20
ENSMUSG00000020956	195	100	124	264	230	179	114	57	184	111	152	89	266	185
ENSMUSG00000020961	36	17	13	8	18	29	23	0	0	3	39	10	20	3
ENSMUSG00000020962	1458	850	1138	1404	1420	936	982	414	1624	698	1320	725	1809	1335
ENSMUSG00000020963	0	1	0	1	0	0	0	0	0	0	0	0	0	0
ENSMUSG00000020964	562	333	555	454	797	422	323	157	528	182	406	225	574	494
ENSMUSG00000020973	327	187	144	244	366	129	153	96	206	139	219	125	336	215
ENSMUSG00000020974	84	38	49	130	103	45	52	37	0	73	94	43	156	116
ENSMUSG00000020978	643	257	213	265	134	148	225	54	267	108	162	135	333	205
ENSMUSG00000020982	863	347	552	450	715	469	371	163	257	228	469	280	619	903
ENSMUSG00000020986	951	573	837	454	407	489	444	110	321	163	588	357	612	475
ENSMUSG00000020988	12	21	69	22	57	29	21	18	79	16	21	10	38	20
ENSMUSG00000020990	9	0	0	0	0	0	2	0	0	0	6	0	0	0
ENSMUSG00000020992	0	3	0	0	0	0	0	0	0	0	2	2	5	2
ENSMUSG00000020993	212	120	125	145	253	147	155	55	306	71	163	73	199	234
ENSMUSG00000020994	555	248	507	364	543	292	221	125	398	176	390	231	548	505
ENSMUSG00000021000	310	153	248	123	274	118	136	90	179	111	160	85	272	205
ENSMUSG00000021003	13	7	14	0	28	15	16	3	0	6	24	2	28	0
ENSMUSG00000021007	21	6	0	20	10	11	2	3	1	8	10	7	29	13
ENSMUSG00000021009	10	11	39	20	70	13	22	2	237	0	55	8	59	20
ENSMUSG00000021010	0	0	1	1	0	0	0	0	0	0	1	0	0	0
ENSMUSG00000021012	262	141	233	182	437	182	181	50	894	123	162	84	225	123
ENSMUSG00000021013	21	0	8	10	3	8	2	4	0	7	9	1	17	0
ENSMUSG00000021018	583	242	215	393	302	240	254	84	132	154	342	163	471	338
ENSMUSG00000021022	209	106	222	129	319	119	84	59	234	78	136	78	198	217
ENSMUSG00000021023	144	76	199	111	144	109	71	52	2	61	143	84	189	46
ENSMUSG00000021024	1832	814	1198	1517	3338	1209	936	633	1406	997	1430	672	2560	3498
ENSMUSG00000021025	7085	4345	6881	5314	6575	3312	3765	2107	3866	2279	4366	2666	7442	5561
ENSMUSG00000021027	108	38	50	61	46	57	42	23	64	48	52	19	116	201
ENSMUSG00000021028	170	62	83	111	217	94	57	28	60	49	93	40	115	200
ENSMUSG00000021032	0	0	0	0	0	0	0	0	0	0	0	0	0	0
ENSMUSG00000021033	196	57	96	189	303	70	50	29	476	43	115	38	154	224
ENSMUSG00000021036	262	88	81	159	217	159	89	55	435	89	199	53	299	114
ENSMUSG00000021037	423	242	391	652	1080	351	248	275	907	372	413	267	923	824
ENSMUSG00000021038	114	91	192	150	270	106	105	41	139	48	144	110	229	243
ENSMUSG00000021039	1206	675	843	662	1039	626	545	229	503	268	861	486	942	569
ENSMUSG00000021040	326	147	119	232	215	195	177	65	31	75	228	111	268	299
ENSMUSG00000021044	74	44	88	111	303	65	55	30	130	17	47	21	151	75
ENSMUSG00000021047	0	0	0	0	0	0	0	0	0	0	0	0	0	0
ENSMUSG00000021048	342	172	129	474	1300	298	145	196	369	332	350	100	604	955
ENSMUSG00000021051	175	87	87	64	184	87	66	27	3	43	49	28	90	217
ENSMUSG00000021054	95	91	77	86	233	74	63	18	1	43	72	33	81	130
ENSMUSG00000021055	0	0	0	0	0	0	0	0	0	0	0	0	0	0
ENSMUSG00000021056	0	0	0	0	0	1	0	0	0	0	0	0	0	0
ENSMUSG00000021057	3	13	35	3	2	18	10	0	0	5	6	6	3	0
ENSMUSG00000021061	5	2	13	0	0	11	1	0	0	9	3	0	2	9
ENSMUSG00000021062	0	0	0	0	0	0	0	0	0	0	1	0	0	0
ENSMUSG00000021065	46	11	13	116	35	25	9	7	270	0	17	13	80	89
ENSMUSG00000021066	0	0	1	0	0	0	0	0	0	0	0	2	0	0
ENSMUSG00000021067	42	30	11	36	42	21	26	7	32	24	48	14	45	46
ENSMUSG00000021068	52	16	25	120	159	53	13	37	32	29	72	29	76	75
ENSMUSG00000021069	176	101	117	55	0	127	75	6	1	0	99	59	77	47
ENSMUSG00000021070	0	0	0	0	0	0	0	0	0	0	0	0	0	0
ENSMUSG00000021071	0	0	0	0	0	0	0	0	0	0	0	0	0	0
ENSMUSG00000021072	1327	688	926	955	1708	775	687	348	1166	578	1117	486	1610	1243
ENSMUSG00000021076	2386	1362	1371	949	1135	913	892	212	594	325	934	560	1074	944
ENSMUSG00000021078	0	0	0	0	0	0	0	2	0	0	0	0	5	0
ENSMUSG00000021079	106	57	35	50	133	37	28	42	2	41	61	20	94	41
ENSMUSG00000021081	0	0	0	0	0	0	0	0	0	0	0	0	0	0
ENSMUSG00000021086	0	0	0	0	0	0	0	0	0	0	0	0	2	0
ENSMUSG00000021087	0	0	0	0	0	0	0	0	0	0	1	0	0	0
ENSMUSG00000021090	18	0	0	0	0	0	0	0	0	0	0	0	0	1
ENSMUSG00000021091	0	0	0	0	0	0	0	0	0	0	0	0	0	3
ENSMUSG00000021094	337	213	206	321	480	220	206	70	196	94	344	161	482	352
ENSMUSG00000021095	0	0	0	0	0	0	0	0	0	0	0	0	0	0
ENSMUSG00000021096	73	50	49	41	119	36	36	27	285	27	29	16	92	106
ENSMUSG00000021097	1	0	0	0	0	8	0	0	0	0	0	0	2	6
ENSMUSG00000021098	1	1	0	1	0	0	1	0	0	0	0	0	0	0
ENSMUSG00000021099	0	0	0	0	0	0	0	0	0	0	0	0	0	0
ENSMUSG00000021101	0	0	0	0	0	0	0	0	0	0	0	0	0	0
ENSMUSG00000021102	245	60	34	23	20	30	50	41	99	66	76	28	78	87
ENSMUSG00000021103	661	291	417	363	296	278	263	94	411	149	330	179	465	309
ENSMUSG00000021108	1130	450	366	458	1142	453	477	198	1669	288	601	267	771	839
ENSMUSG00000021109	7820	3089	3064	1451	2580	4041	3912	453	2033	805	4658	1504	4812	1827
ENSMUSG00000021111	721	329	595	609	1324	454	359	289	1089	386	466	244	1048	1178
ENSMUSG00000021112	216	132	270	124	234	232	229	44	210	54	185	95	213	104
ENSMUSG00000021113	353	223	189	84	139	197	145	35	1	46	259	133	221	140
ENSMUSG00000021114	1218	773	709	881	888	573	634	162	680	221	864	420	796	769
ENSMUSG00000021115	525	289	350	903	1276	408	336	275	512	479	608	249	1012	983
ENSMUSG00000021116	2053	1073	1189	1344	3019	1155	881	645	2274	1029	1515	728	2203	2481
ENSMUSG00000021118	0	3	6	3	0	10	1	2	0	0	6	3	20	0
ENSMUSG00000021120	27	9	3	18	51	18	13	10	0	14	22	14	34	15
ENSMUSG00000021123	50	48	62	70	71	30	41	7	1	5	51	52	36	92
ENSMUSG00000021124	719	465	640	488	644	480	414	176	559	255	566	277	863	618
ENSMUSG00000021125	0	0	0	0	0	1	2	1	0	0	1	3	0	0
ENSMUSG00000021127	524	204	330	182	544	184	162	64	360	84	220	149	272	470
ENSMUSG00000021130	0	0	0	0	0	0	0	0	0	0	0	0	0	0
ENSMUSG00000021131	654	339	339	768	988	516	346	342	579	605	858	330	1263	1380
ENSMUSG00000021133	345	63	201	100	386	39	81	43	236	65	118	45	99	160
ENSMUSG00000021134	3447	1655	1921	2748	2511	2645	1942	597	1382	691	3620	1251	3135	2469
ENSMUSG00000021135	12	13	11	3	2	6	7	1	0	0	5	7	13	20
ENSMUSG00000021136	0	0	0	0	0	0	0	5	0	0	0	0	0	0
ENSMUSG00000021139	0	0	7	2	2	3	3	0	0	5	3	3	2	4
ENSMUSG00000021140	78	38	86	22	9	66	36	9	503	10	45	3	74	116
ENSMUSG00000021143	142	46	52	92	101	95	76	22	39	17	113	16	67	62
ENSMUSG00000021144	285	139	227	158	353	220	111	49	89	53	191	45	224	165
ENSMUSG00000021147	348	243	343	254	659	137	163	50	488	119	216	120	238	384
ENSMUSG00000021148	0	0	0	0	5	0	0	0	6	0	0	0	0	10
ENSMUSG00000021149	721	373	361	493	1474	534	341	256	809	386	479	263	779	1229
ENSMUSG00000021156	336	251	236	270	163	196	213	46	476	45	257	157	285	212
ENSMUSG00000021171	197	105	228	153	149	78	80	53	65	54	124	37	150	197
ENSMUSG00000021175	167	97	106	185	411	95	84	70	259	55	159	61	267	260
ENSMUSG00000021176	9	8	6	98	47	19	21	24	179	19	33	28	58	25
ENSMUSG00000021177	176	81	81	397	253	156	146	96	447	160	247	124	377	317
ENSMUSG00000021178	1315	785	944	1510	2644	1034	763	567	1697	891	1347	664	2140	2542
ENSMUSG00000021179	189	122	203	244	340	119	138	59	13	128	160	116	252	184
ENSMUSG00000021180	116	83	24	35	44	146	94	11	45	3	121	26	190	44
ENSMUSG00000021182	166	49	45	74	322	130	89	13	29	34	108	27	103	170
ENSMUSG00000021185	775	394	403	627	747	777	586	217	384	269	773	273	1202	374
ENSMUSG00000021186	0	0	0	0	0	0	0	0	0	0	0	0	0	0
ENSMUSG00000021187	0	0	0	0	0	1	0	0	0	0	0	0	0	0
ENSMUSG00000021188	229	195	349	105	552	260	157	35	537	66	197	77	307	273
ENSMUSG00000021189	144	55	64	113	322	106	63	47	3	28	108	76	172	343
ENSMUSG00000021190	148	90	55	22	115	60	42	2	0	4	72	19	41	10
ENSMUSG00000021192	257	162	246	115	248	134	143	33	108	71	215	111	138	184
ENSMUSG00000021193	334	148	161	329	964	210	151	133	396	169	350	85	621	608
ENSMUSG00000021194	0	0	0	0	0	4	0	0	0	0	0	0	0	0
ENSMUSG00000021196	7448	4039	4650	4184	7549	5448	5158	1541	3080	1928	7451	3362	6490	6924
ENSMUSG00000021198	5	5	1	2	2	1	7	1	2	0	2	1	4	1
ENSMUSG00000021200	1119	562	314	383	125	688	539	52	8	71	779	121	1107	189
ENSMUSG00000021203	32	5	0	4	1	19	8	0	0	0	10	1	0	0
ENSMUSG00000021207	0	0	0	0	0	0	0	0	0	0	0	0	0	0
ENSMUSG00000021208	1	2	2	1	1	4	1	2	0	1	0	1	1	0
ENSMUSG00000021209	0	0	0	0	0	0	0	0	0	0	0	0	0	0
ENSMUSG00000021210	0	0	0	0	0	0	0	0	0	0	0	0	0	0
ENSMUSG00000021211	56	42	36	26	56	87	43	7	3	40	130	28	73	60
ENSMUSG00000021213	206	75	76	54	175	156	107	57	132	144	225	62	129	117
ENSMUSG00000021214	1036	489	397	409	398	1310	1044	411	123	1056	2764	506	1762	191
ENSMUSG00000021215	1054	568	728	367	448	473	581	112	223	202	509	304	404	255
ENSMUSG00000021216	19	0	0	0	1	8	4	0	0	0	6	0	1	4
ENSMUSG00000021217	0	0	0	2	0	0	0	1	0	0	1	0	0	0
ENSMUSG00000021218	13910	7451	9180	8175	5114	5886	6133	1162	6625	2104	8592	4192	8928	5475
ENSMUSG00000021219	0	0	0	0	0	0	0	0	0	0	0	0	0	0
ENSMUSG00000021221	0	0	0	0	0	0	0	1	0	0	0	0	0	0
ENSMUSG00000021222	216	146	164	211	244	80	90	28	207	67	129	70	235	148
ENSMUSG00000021223	19	1	0	2	0	9	0	0	0	0	1	0	0	0
ENSMUSG00000021224	148	122	118	96	175	95	87	35	73	52	109	59	185	82
ENSMUSG00000021226	353	322	356	773	1815	403	375	541	409	438	503	241	928	1615
ENSMUSG00000021228	0	0	0	0	0	1	0	0	0	0	0	0	0	0
ENSMUSG00000021234	0	0	25	12	24	1	0	1	0	1	9	0	3	3
ENSMUSG00000021235	116	87	64	104	182	53	49	30	122	51	72	46	153	201
ENSMUSG00000021236	95	58	105	268	317	78	63	34	314	72	103	51	223	365
ENSMUSG00000021238	85	50	25	75	187	69	50	4	79	27	38	23	57	120
ENSMUSG00000021239	0	0	0	0	0	0	0	0	0	0	0	0	0	0
ENSMUSG00000021240	115	46	115	77	109	46	58	11	0	21	69	25	77	109
ENSMUSG00000021241	262	151	216	353	495	226	199	103	341	154	317	168	435	435
ENSMUSG00000021242	22532	14196	11053	13560	4877	11504	11849	1528	3357	1757	14172	4937	10542	5447
ENSMUSG00000021243	875	484	646	908	856	708	520	328	487	497	1002	491	1200	1186
ENSMUSG00000021244	195	65	54	149	434	128	95	40	41	103	103	44	261	247
ENSMUSG00000021245	128	38	40	166	248	42	42	37	119	17	71	23	223	188
ENSMUSG00000021248	2578	1377	1607	1813	2468	1302	1266	472	981	594	1662	910	2534	2182
ENSMUSG00000021250	133	42	40	71	45	69	24	7	281	20	27	18	54	138
ENSMUSG00000021252	1220	406	661	1048	3662	805	748	544	1067	646	1103	496	2064	2195
ENSMUSG00000021253	792	553	666	420	155	518	536	46	4	31	664	250	312	472
ENSMUSG00000021254	231	101	180	171	285	94	80	36	597	29	136	46	164	184
ENSMUSG00000021255	0	0	0	0	0	0	0	0	0	0	0	0	0	0
ENSMUSG00000021256	0	0	0	0	0	0	0	0	0	0	0	0	0	0
ENSMUSG00000021257	68	22	54	60	0	6	8	11	0	39	22	13	39	32
ENSMUSG00000021258	91	62	84	52	33	40	42	13	7	4	46	21	24	18
ENSMUSG00000021259	0	0	0	0	0	0	0	0	0	0	0	0	0	0
ENSMUSG00000021260	0	0	0	0	0	0	0	0	0	0	0	0	0	0
ENSMUSG00000021262	127	53	82	267	113	98	36	55	88	61	101	46	162	150
ENSMUSG00000021263	0	0	0	2	4	3	0	0	30	0	1	0	5	0
ENSMUSG00000021264	268	140	228	102	214	121	101	31	272	31	121	56	162	217
ENSMUSG00000021265	15	17	30	7	26	20	3	7	95	2	14	7	34	60
ENSMUSG00000021266	344	201	153	529	1468	271	184	273	1081	347	417	178	812	719
ENSMUSG00000021268	0	0	0	0	0	0	0	0	0	0	0	0	0	0
ENSMUSG00000021270	1480	620	553	1041	3036	1158	837	557	1056	799	1481	546	2223	2339
ENSMUSG00000021271	83	85	68	80	59	36	158	14	1	22	97	96	259	241
ENSMUSG00000021273	1641	897	1178	1048	1296	822	830	150	1457	372	954	551	1210	1048
ENSMUSG00000021275	30	16	23	36	24	24	15	13	2	9	20	1	39	1
ENSMUSG00000021276	354	161	141	310	552	263	156	168	349	240	315	126	449	422
ENSMUSG00000021277	228	86	48	84	406	79	47	33	580	62	85	16	140	51
ENSMUSG00000021278	0	0	0	0	0	0	0	0	0	0	0	0	0	0
ENSMUSG00000021279	0	0	0	0	0	0	0	0	0	1	2	0	0	7
ENSMUSG00000021280	0	0	0	0	0	0	0	0	0	0	0	0	0	0
ENSMUSG00000021281	0	0	0	0	0	0	0	0	0	0	0	0	0	0
ENSMUSG00000021282	1248	526	631	748	1671	615	519	650	1507	841	732	322	1213	1709
ENSMUSG00000021285	56	7	2	33	10	19	25	7	4	3	23	8	17	15
ENSMUSG00000021286	131	101	65	52	37	46	59	10	1	17	113	37	59	26
ENSMUSG00000021287	97	44	16	110	100	123	30	47	91	53	72	20	165	43
ENSMUSG00000021288	276	149	197	121	274	82	136	62	196	64	112	75	314	160
ENSMUSG00000021290	599	206	260	569	312	271	284	128	62	171	380	167	481	533
ENSMUSG00000021294	12	13	11	16	9	6	6	8	2	11	14	5	17	16
ENSMUSG00000021298	701	428	505	279	342	430	322	60	374	68	501	226	331	384
ENSMUSG00000021301	0	0	0	1	0	0	0	0	0	0	0	0	0	1
ENSMUSG00000021302	256	173	165	147	606	176	160	73	504	96	199	117	267	280
ENSMUSG00000021303	0	0	0	0	0	0	0	0	0	1	0	1	1	0
ENSMUSG00000021306	1	0	1	0	0	0	1	2	0	0	2	0	9	2
ENSMUSG00000021311	132	125	134	297	627	86	99	95	157	138	140	77	311	319
ENSMUSG00000021313	1	0	0	0	0	0	0	0	0	0	1	0	0	0
ENSMUSG00000021314	0	0	0	0	0	5	0	0	0	0	0	0	0	0
ENSMUSG00000021318	0	1	0	0	0	0	0	0	0	0	0	0	0	2
ENSMUSG00000021319	0	0	0	0	0	0	0	0	0	0	0	0	0	0
ENSMUSG00000021322	0	0	0	5	0	0	0	0	0	0	0	0	0	0
ENSMUSG00000021326	429	148	186	126	52	133	120	51	256	85	127	71	149	117
ENSMUSG00000021327	203	147	402	229	272	172	154	61	83	77	123	115	328	244
ENSMUSG00000021335	0	0	0	0	0	0	0	0	0	0	0	0	0	0
ENSMUSG00000021336	0	0	0	0	0	0	0	0	0	0	0	0	0	0
ENSMUSG00000021337	0	0	0	0	0	0	0	0	0	0	0	0	0	0
ENSMUSG00000021338	23	21	131	26	181	15	28	37	7	50	56	10	63	173
ENSMUSG00000021339	58	7	3	4	15	2	16	2	77	3	19	5	6	4
ENSMUSG00000021340	1272	508	671	529	97	789	710	20	10	25	1045	282	914	94
ENSMUSG00000021342	0	0	0	0	0	0	0	0	0	0	0	0	0	0
ENSMUSG00000021345	0	0	0	0	0	0	0	0	0	0	0	0	0	0
ENSMUSG00000021346	0	0	0	0	0	0	0	0	0	0	0	0	0	0
ENSMUSG00000021347	0	0	0	0	0	0	0	0	0	0	0	0	0	0
ENSMUSG00000021348	0	0	0	0	0	0	0	0	0	0	0	0	0	0
ENSMUSG00000021356	1955	839	1088	383	3924	1753	1440	492	1797	888	2180	707	2644	2762
ENSMUSG00000021357	5374	2727	2717	1123	2325	3221	3120	462	1133	833	4740	1656	3658	1476
ENSMUSG00000021359	4	0	0	0	1	0	2	0	1	0	0	1	1	0
ENSMUSG00000021360	58	43	31	17	35	32	37	0	111	0	29	25	20	62
ENSMUSG00000021361	705	274	315	549	598	354	305	203	351	268	438	165	612	673
ENSMUSG00000021362	26	14	31	11	0	15	17	0	0	0	16	5	10	0
ENSMUSG00000021363	0	0	0	0	14	0	1	0	0	5	0	0	0	3
ENSMUSG00000021364	0	0	0	0	0	0	0	0	0	0	0	0	0	0
ENSMUSG00000021365	310	241	268	404	809	208	143	118	903	252	298	75	654	345
ENSMUSG00000021366	427	161	109	243	254	152	145	65	29	98	146	104	309	361
ENSMUSG00000021367	0	1	20	0	0	0	0	2	0	0	1	0	0	0
ENSMUSG00000021368	145	21	105	139	229	57	46	52	4	69	99	22	142	199
ENSMUSG00000021371	63	4	3	47	116	17	17	19	213	23	39	12	53	112
ENSMUSG00000021373	0	0	0	0	0	0	0	1	0	0	0	0	8	5
ENSMUSG00000021374	367	202	242	263	349	194	97	110	6	105	178	80	366	489
ENSMUSG00000021375	0	16	21	13	40	6	0	2	104	8	8	1	31	33
ENSMUSG00000021376	96	59	98	92	30	60	46	17	32	48	82	40	105	31
ENSMUSG00000021377	977	405	836	1633	2031	762	565	517	1578	727	883	471	1708	1626
ENSMUSG00000021379	0	0	0	0	0	0	0	0	0	0	0	0	0	0
ENSMUSG00000021381	0	0	0	0	0	0	0	0	0	0	0	0	0	0
ENSMUSG00000021384	1537	944	824	679	217	896	733	97	300	86	1127	427	968	342
ENSMUSG00000021385	30	32	49	53	84	46	20	38	0	56	75	8	77	106
ENSMUSG00000021388	1	2	4	1	0	6	0	3	0	5	3	1	13	1
ENSMUSG00000021390	0	0	0	0	0	0	1	0	0	1	0	1	3	0
ENSMUSG00000021391	76	24	63	120	172	38	45	25	70	38	64	54	116	125
ENSMUSG00000021392	172	66	115	141	484	190	99	62	105	115	156	76	163	187
ENSMUSG00000021395	441	161	239	225	404	191	200	94	310	110	192	104	337	334
ENSMUSG00000021396	0	0	9	3	0	0	0	0	0	0	2	0	0	0
ENSMUSG00000021400	58	23	28	42	94	29	22	3	59	14	16	23	59	65
ENSMUSG00000021403	1	11	4	37	149	69	5	12	0	27	14	4	17	2
ENSMUSG00000021404	0	0	0	0	0	0	0	0	0	0	0	0	0	0
ENSMUSG00000021408	65	46	45	40	145	26	27	20	17	11	33	23	40	78
ENSMUSG00000021411	5	3	0	3	56	0	1	0	0	0	0	0	0	77
ENSMUSG00000021413	263	154	170	178	339	173	154	93	164	166	187	123	282	271
ENSMUSG00000021414	0	2	6	0	0	0	3	0	0	0	1	0	1	0
ENSMUSG00000021415	0	0	0	0	0	0	0	0	0	0	0	0	0	0
ENSMUSG00000021416	1	1	1	0	0	1	2	0	1	0	2	1	1	1
ENSMUSG00000021417	638	437	522	427	388	401	384	81	541	98	598	263	556	448
ENSMUSG00000021418	31	0	18	41	23	19	11	14	0	22	20	6	89	106
ENSMUSG00000021420	381	214	346	222	207	179	114	36	89	75	136	141	214	157
ENSMUSG00000021423	19	39	36	15	16	25	16	3	0	4	43	36	50	16
ENSMUSG00000021427	11340	8105	7451	6677	10487	6763	7718	2133	5353	3198	10650	4992	10543	6649
ENSMUSG00000021428	1023	757	792	725	630	899	665	155	301	259	1038	570	1014	727
ENSMUSG00000021431	806	395	489	217	146	170	240	32	206	69	249	234	151	210
ENSMUSG00000021432	60	37	56	76	49	35	45	31	42	55	82	43	88	66
ENSMUSG00000021439	0	0	0	0	0	0	0	0	0	0	0	0	0	0
ENSMUSG00000021440	0	0	0	0	0	0	0	0	0	0	0	0	0	0
ENSMUSG00000021441	0	0	0	0	0	0	0	0	0	0	0	0	0	0
ENSMUSG00000021448	0	1	0	0	0	2	5	0	0	0	0	0	0	0
ENSMUSG00000021451	3774	1937	1936	2122	2183	2175	2066	497	2619	722	2697	912	2692	1954
ENSMUSG00000021453	429	217	171	109	262	239	179	67	225	119	541	192	410	343
ENSMUSG00000021456	0	0	0	0	0	0	0	0	0	0	0	0	0	0
ENSMUSG00000021457	75	5	0	10	6	2	14	3	1	0	33	2	67	1
ENSMUSG00000021458	162	108	70	114	181	170	129	18	63	86	108	66	197	81
ENSMUSG00000021460	2985	1614	1156	593	390	1324	1426	206	613	266	1581	501	1392	378
ENSMUSG00000021461	127	34	57	85	95	72	61	12	198	31	55	24	98	146
ENSMUSG00000021464	0	0	0	0	0	0	0	0	0	0	1	0	0	0
ENSMUSG00000021466	184	73	171	93	158	82	83	48	2	54	78	73	191	121
ENSMUSG00000021468	176	105	118	212	542	138	123	57	112	120	185	62	269	307
ENSMUSG00000021469	0	0	0	0	0	0	0	0	0	0	0	0	0	0
ENSMUSG00000021470	64	17	74	56	142	64	48	22	320	12	60	37	149	50
ENSMUSG00000021474	480	219	201	454	910	386	323	199	988	286	611	226	904	1045
ENSMUSG00000021476	5	5	14	1	0	11	4	3	70	0	9	7	9	41
ENSMUSG00000021477	84	42	53	45	9	12	28	6	0	5	33	22	21	18
ENSMUSG00000021478	1	0	0	0	0	0	0	0	0	0	0	0	0	0
ENSMUSG00000021481	80	37	135	33	3	24	12	9	128	24	30	12	44	49
ENSMUSG00000021482	198	94	102	30	67	59	65	7	49	11	92	30	48	41
ENSMUSG00000021483	0	29	0	13	0	9	5	0	0	6	4	2	10	1
ENSMUSG00000021484	1693	819	982	806	1357	936	740	315	1611	489	1095	500	1641	1407
ENSMUSG00000021485	121	88	158	324	236	106	85	62	79	77	177	76	211	214
ENSMUSG00000021486	3544	1602	1354	1337	1743	1973	1788	506	1077	680	2501	815	2430	2031
ENSMUSG00000021488	380	222	416	497	730	433	323	140	962	167	371	237	738	633
ENSMUSG00000021490	0	0	0	0	0	0	0	0	0	1	0	0	0	0
ENSMUSG00000021492	0	0	0	0	0	2	0	1	0	0	0	1	0	0
ENSMUSG00000021493	169	106	56	88	136	103	81	12	359	25	106	45	86	127
ENSMUSG00000021494	570	277	285	434	723	392	226	109	684	180	476	182	673	269
ENSMUSG00000021495	26	29	26	23	75	29	13	5	31	8	29	8	12	18
ENSMUSG00000021496	97	23	10	79	53	37	40	26	26	26	59	20	56	94
ENSMUSG00000021497	216	132	149	175	262	161	149	48	522	75	189	89	248	195
ENSMUSG00000021499	1	0	0	0	0	2	4	0	0	0	0	0	0	0
ENSMUSG00000021500	636	410	271	469	912	422	384	178	871	369	520	270	715	887
ENSMUSG00000021501	246	149	227	102	236	89	93	29	255	22	120	75	175	225
ENSMUSG00000021504	375	341	351	233	274	249	262	41	325	64	354	203	289	216
ENSMUSG00000021506	1	0	0	1	0	0	1	0	0	0	2	0	0	0
ENSMUSG00000021508	0	0	0	0	0	0	0	0	0	0	0	0	0	0
ENSMUSG00000021509	0	0	0	0	0	0	0	0	0	0	0	0	0	0
ENSMUSG00000021510	84	20	38	66	41	37	42	8	0	22	45	25	54	46
ENSMUSG00000021514	33	6	20	27	24	12	28	17	2	15	12	13	28	26
ENSMUSG00000021518	254	202	338	214	520	196	202	79	397	159	166	133	406	305
ENSMUSG00000021519	117	56	39	119	219	53	77	44	90	44	79	31	170	136
ENSMUSG00000021520	972	535	468	742	737	521	531	225	214	299	719	340	945	788
ENSMUSG00000021532	377	277	568	257	920	362	225	162	268	284	401	278	772	403
ENSMUSG00000021534	0	0	0	0	8	0	1	0	0	0	0	0	0	0
ENSMUSG00000021536	0	0	0	0	0	0	0	0	0	0	0	0	0	0
ENSMUSG00000021537	240	161	244	374	269	230	176	122	192	211	300	123	496	465
ENSMUSG00000021538	0	0	0	0	9	0	0	3	0	0	0	0	0	0
ENSMUSG00000021539	0	0	0	0	0	0	0	0	0	0	0	0	0	0
ENSMUSG00000021540	83	63	115	80	53	71	56	7	68	28	87	19	95	86
ENSMUSG00000021541	0	8	0	0	0	0	3	0	0	0	0	0	0	0
ENSMUSG00000021545	0	0	0	0	0	0	0	0	0	0	0	0	0	0
ENSMUSG00000021546	6505	3845	3506	8313	10966	4542	4123	3202	6255	4367	7086	2739	11126	9195
ENSMUSG00000021548	762	408	635	930	1203	502	336	398	992	470	611	347	1040	1005
ENSMUSG00000021549	256	100	192	374	328	185	187	138	613	215	221	134	315	250
ENSMUSG00000021550	297	114	183	207	289	174	204	88	786	175	235	129	460	446
ENSMUSG00000021552	35	15	3	2	5	18	18	0	0	12	14	3	17	0
ENSMUSG00000021553	11	3	3	9	5	9	4	1	1	4	5	3	9	4
ENSMUSG00000021555	188	136	166	334	566	137	122	120	501	146	263	107	302	577
ENSMUSG00000021556	133	37	0	54	142	65	40	6	0	37	59	22	64	69
ENSMUSG00000021557	111	46	40	56	194	40	43	22	1	52	84	31	159	163
ENSMUSG00000021559	103	58	72	43	43	23	53	9	0	3	35	29	68	75
ENSMUSG00000021565	0	0	0	7	0	0	2	2	0	0	8	0	15	0
ENSMUSG00000021566	0	0	0	0	0	0	0	0	0	0	0	0	0	0
ENSMUSG00000021567	4	0	0	1	20	5	3	0	0	3	2	0	17	1
ENSMUSG00000021569	144	52	66	154	428	42	60	77	792	120	94	50	250	208
ENSMUSG00000021572	131	59	165	172	182	86	75	24	222	39	84	69	166	270
ENSMUSG00000021573	0	0	1	3	3	0	1	2	0	0	0	0	0	1
ENSMUSG00000021575	40	10	8	13	20	13	20	1	24	1	11	12	20	0
ENSMUSG00000021576	883	509	570	611	823	570	461	175	433	229	649	341	841	703
ENSMUSG00000021577	2926	1775	2202	3408	4282	1759	1552	631	2800	1031	2901	1184	3864	2876
ENSMUSG00000021578	376	275	146	297	621	216	255	80	334	122	335	180	407	350
ENSMUSG00000021579	0	0	0	0	0	0	0	0	0	0	0	0	0	0
ENSMUSG00000021583	526	305	465	482	993	301	288	199	899	415	466	206	932	778
ENSMUSG00000021585	1118	778	819	1152	1381	800	632	244	374	214	858	405	1206	671
ENSMUSG00000021587	128	5	20	0	0	51	22	3	0	5	48	10	38	0
ENSMUSG00000021589	0	7	0	0	1	0	0	0	0	0	4	1	3	1
ENSMUSG00000021590	0	1	0	2	4	1	0	0	0	0	0	0	1	7
ENSMUSG00000021591	1175	573	508	618	431	754	569	126	271	196	895	261	945	495
ENSMUSG00000021592	8	20	4	36	19	33	29	22	0	23	30	15	71	26
ENSMUSG00000021594	18	14	30	9	0	3	1	4	46	2	15	3	21	12
ENSMUSG00000021595	790	300	493	242	670	416	339	147	285	340	383	213	652	604
ENSMUSG00000021596	12	16	1	34	39	7	8	19	53	16	3	4	47	21
ENSMUSG00000021597	78	22	36	132	272	67	42	64	422	111	88	46	165	304
ENSMUSG00000021598	0	0	0	0	0	0	0	0	0	0	0	0	0	0
ENSMUSG00000021600	0	0	0	0	0	0	0	0	0	0	0	0	0	0
ENSMUSG00000021604	0	0	0	0	0	0	0	0	0	0	0	0	0	0
ENSMUSG00000021606	627	190	291	535	425	335	272	202	185	225	449	193	696	742
ENSMUSG00000021607	325	178	189	347	569	277	206	145	381	257	352	141	599	573
ENSMUSG00000021608	226	136	99	192	108	110	74	34	190	72	122	84	212	194
ENSMUSG00000021609	0	0	0	0	0	0	0	0	0	0	0	0	0	0
ENSMUSG00000021610	131	42	96	80	344	57	69	34	63	65	92	52	174	191
ENSMUSG00000021611	7	12	2	17	30	3	4	4	182	6	3	11	5	8
ENSMUSG00000021612	0	0	0	0	0	0	0	0	0	0	0	0	0	0
ENSMUSG00000021613	0	0	0	0	0	0	0	3	0	3	0	0	0	0
ENSMUSG00000021614	23	0	1	0	0	0	1	0	0	0	0	0	0	0
ENSMUSG00000021615	94	62	73	151	150	78	80	30	103	39	130	31	172	143
ENSMUSG00000021619	108	74	24	74	92	74	38	17	2	38	36	18	69	126
ENSMUSG00000021620	0	0	0	0	0	0	0	0	0	0	2	0	0	0
ENSMUSG00000021621	894	380	610	334	427	444	309	160	203	159	427	314	574	529
ENSMUSG00000021622	0	0	0	0	2	0	0	0	0	0	0	0	3	0
ENSMUSG00000021624	0	0	0	0	0	0	0	0	0	0	1	0	0	0
ENSMUSG00000021629	202	118	167	71	164	99	99	32	493	61	107	71	182	118
ENSMUSG00000021631	135	69	59	63	72	64	41	24	15	28	63	31	75	75
ENSMUSG00000021635	145	169	185	134	145	109	97	36	240	71	122	45	193	117
ENSMUSG00000021636	24	1	3	0	0	28	8	4	0	4	13	3	0	4
ENSMUSG00000021638	18	0	0	0	0	0	7	0	0	0	1	0	0	0
ENSMUSG00000021639	237	86	106	216	414	141	98	71	151	118	160	76	314	236
ENSMUSG00000021640	0	0	0	0	0	0	0	0	0	0	0	0	0	0
ENSMUSG00000021643	84	51	50	42	114	35	34	13	3	29	46	32	46	134
ENSMUSG00000021645	176	96	121	140	232	130	88	42	22	85	175	70	195	171
ENSMUSG00000021646	113	71	119	89	49	49	40	26	135	63	100	48	144	75
ENSMUSG00000021647	0	0	0	0	0	0	0	0	0	0	0	0	0	0
ENSMUSG00000021650	472	303	254	354	450	273	266	105	383	162	385	205	388	348
ENSMUSG00000021660	3278	2059	2114	1639	1830	1820	1777	533	1121	720	2173	1171	2466	1718
ENSMUSG00000021661	61	32	67	82	45	51	26	19	2	45	57	14	84	101
ENSMUSG00000021662	0	0	0	0	0	0	0	0	0	0	0	1	0	0
ENSMUSG00000021665	160	195	247	133	173	113	102	39	41	55	140	71	150	167
ENSMUSG00000021666	128	250	143	301	583	270	220	68	198	155	271	95	498	263
ENSMUSG00000021668	387	216	260	190	233	253	162	59	271	57	197	106	249	122
ENSMUSG00000021669	45	30	56	33	55	42	28	9	34	21	24	29	66	51
ENSMUSG00000021670	2413	1338	1499	2345	1152	1331	1065	329	575	566	1665	996	2545	2076
ENSMUSG00000021671	112	128	145	115	95	108	68	38	232	26	113	99	141	106
ENSMUSG00000021675	79	21	13	76	93	58	38	73	105	105	45	22	396	250
ENSMUSG00000021676	274	153	94	165	61	237	160	29	102	23	262	67	495	110
ENSMUSG00000021678	127	57	56	86	28	62	35	10	74	4	55	13	27	14
ENSMUSG00000021679	0	0	5	0	0	0	0	0	0	0	0	0	0	0
ENSMUSG00000021680	0	0	0	0	0	0	0	0	0	0	0	0	0	0
ENSMUSG00000021681	117	93	94	126	120	66	64	39	19	44	105	44	92	140
ENSMUSG00000021684	0	0	0	0	4	0	1	2	62	0	1	0	2	16
ENSMUSG00000021685	0	0	0	0	0	0	0	0	0	0	0	0	0	0
ENSMUSG00000021686	981	387	577	711	884	422	381	191	989	251	587	293	866	691
ENSMUSG00000021687	53	107	172	38	192	91	85	45	0	17	86	16	93	53
ENSMUSG00000021690	18	47	1	13	78	28	11	3	3	5	20	10	10	35
ENSMUSG00000021692	102	46	49	66	123	43	30	22	143	56	52	36	119	124
ENSMUSG00000021693	313	214	307	214	311	182	163	33	96	49	207	156	211	387
ENSMUSG00000021694	57	20	16	38	94	14	11	18	94	22	29	29	85	59
ENSMUSG00000021696	7	3	13	20	1	7	3	3	0	0	10	7	17	10
ENSMUSG00000021697	9	29	72	98	210	32	17	6	9	60	30	25	37	50
ENSMUSG00000021699	628	216	405	386	285	280	343	74	454	60	324	160	282	244
ENSMUSG00000021700	0	0	0	0	0	0	0	0	0	0	0	0	0	0
ENSMUSG00000021701	1334	859	1029	731	1473	833	890	430	1321	439	1220	650	1196	725
ENSMUSG00000021702	0	0	0	0	0	0	0	0	0	0	0	0	0	0
ENSMUSG00000021703	161	90	71	24	86	46	54	12	112	13	61	51	54	119
ENSMUSG00000021704	0	0	0	5	52	6	15	4	7	12	4	0	2	1
ENSMUSG00000021706	59	23	160	59	185	64	26	31	1	27	88	53	57	130
ENSMUSG00000021707	195	116	156	317	725	115	132	108	160	118	207	89	337	419
ENSMUSG00000021708	16	1	0	18	1	2	3	1	0	0	2	0	13	2
ENSMUSG00000021709	220	115	206	153	378	162	92	50	155	72	155	56	309	309
ENSMUSG00000021710	33	30	58	68	164	42	40	30	0	68	56	24	133	59
ENSMUSG00000021711	435	220	194	291	524	262	198	72	360	177	259	123	468	410
ENSMUSG00000021712	171	110	266	96	319	121	93	22	1	64	105	39	107	142
ENSMUSG00000021713	189	73	132	131	126	89	90	36	112	59	113	50	132	152
ENSMUSG00000021714	168	64	94	275	385	80	62	77	74	129	125	67	258	226
ENSMUSG00000021715	204	104	42	161	248	135	104	44	219	90	153	104	330	332
ENSMUSG00000021716	165	82	80	160	214	106	64	43	10	74	115	53	160	313
ENSMUSG00000021718	0	0	0	0	0	0	1	0	0	0	0	0	0	0
ENSMUSG00000021719	0	0	0	0	0	0	0	0	0	0	0	0	0	0
ENSMUSG00000021720	0	0	0	0	0	0	0	0	0	0	0	0	0	0
ENSMUSG00000021721	0	0	0	0	0	0	0	0	0	0	0	0	0	0
ENSMUSG00000021725	113	57	131	53	192	24	51	55	1	53	55	33	68	217
ENSMUSG00000021728	1608	994	1831	814	1617	853	818	132	967	89	938	821	1152	1913
ENSMUSG00000021730	0	0	0	0	0	0	0	0	0	0	0	0	0	1
ENSMUSG00000021731	289	102	90	37	45	24	108	39	104	55	101	48	102	91
ENSMUSG00000021732	0	0	0	0	0	0	0	0	0	0	0	0	0	0
ENSMUSG00000021733	254	214	351	131	953	199	152	142	1262	176	212	94	465	721
ENSMUSG00000021737	599	337	345	648	1551	446	313	387	674	581	622	242	1033	1303
ENSMUSG00000021738	3	23	54	59	56	80	28	23	170	28	36	26	41	119
ENSMUSG00000021741	63	41	33	56	44	29	26	17	11	23	43	22	73	41
ENSMUSG00000021743	0	0	0	0	0	0	2	0	0	0	0	0	0	0
ENSMUSG00000021745	0	0	0	0	0	0	0	0	0	0	0	0	0	0
ENSMUSG00000021747	4	2	0	13	2	0	3	1	0	2	1	1	6	57
ENSMUSG00000021748	903	415	586	779	958	578	370	201	486	251	649	353	1081	1206
ENSMUSG00000021749	0	0	0	0	0	0	0	0	0	0	0	0	0	0
ENSMUSG00000021750	0	0	0	0	0	0	0	0	0	0	0	0	0	0
ENSMUSG00000021751	0	0	0	0	0	0	0	0	0	0	0	1	0	0
ENSMUSG00000021752	45	19	33	8	0	7	1	1	0	0	2	4	0	1
ENSMUSG00000021754	5359	3546	3997	4286	2313	3988	4383	612	1959	813	5957	3120	4546	2279
ENSMUSG00000021756	170	156	83	144	16	70	71	23	37	50	66	40	97	10
ENSMUSG00000021758	3	1	0	8	1	2	7	0	0	0	4	1	3	3
ENSMUSG00000021759	9	6	0	6	56	4	3	7	0	1	10	1	16	24
ENSMUSG00000021760	0	4	0	0	0	5	0	0	0	0	9	0	4	0
ENSMUSG00000021763	0	0	0	0	0	0	0	0	0	0	0	0	0	0
ENSMUSG00000021764	1333	599	694	819	754	551	528	242	550	222	749	396	778	926
ENSMUSG00000021765	0	0	0	0	0	0	0	0	0	0	0	0	0	0
ENSMUSG00000021767	123	72	209	42	181	161	111	14	4	38	158	81	144	113
ENSMUSG00000021768	0	0	0	0	0	0	0	0	0	0	2	0	0	0
ENSMUSG00000021770	188	114	83	106	159	105	148	26	283	55	106	38	74	182
ENSMUSG00000021771	2383	1347	1823	1736	2375	1211	1108	500	1591	697	1457	828	2137	1943
ENSMUSG00000021772	82	30	25	58	108	31	22	24	92	12	37	34	55	30
ENSMUSG00000021773	15	4	4	19	9	7	3	5	4	8	7	6	17	17
ENSMUSG00000021774	85	23	78	93	123	56	69	39	132	70	54	33	118	142
ENSMUSG00000021775	45	36	31	26	71	6	5	2	126	5	13	24	61	179
ENSMUSG00000021779	15	32	0	113	344	8	22	21	160	1	11	0	69	19
ENSMUSG00000021782	0	0	0	0	0	0	0	3	0	2	0	0	0	0
ENSMUSG00000021785	477	366	439	655	724	415	359	94	597	208	555	213	582	306
ENSMUSG00000021786	73	25	57	79	36	38	59	19	0	32	67	36	47	104
ENSMUSG00000021789	0	0	0	0	0	0	0	0	0	0	0	0	0	0
ENSMUSG00000021790	0	0	0	0	0	0	0	0	0	0	0	0	0	0
ENSMUSG00000021791	0	0	0	0	0	0	0	0	0	0	0	0	0	0
ENSMUSG00000021792	107	97	108	196	157	233	185	33	109	48	221	61	351	213
ENSMUSG00000021794	983	327	497	319	460	352	419	155	1546	189	439	264	552	745
ENSMUSG00000021795	0	0	0	0	0	0	0	0	0	0	0	0	0	0
ENSMUSG00000021796	54	17	18	10	5	20	44	0	0	5	35	4	9	4
ENSMUSG00000021797	0	0	0	1	0	0	1	0	0	0	0	0	0	1
ENSMUSG00000021798	0	2	1	0	0	0	1	0	0	0	0	0	2	0
ENSMUSG00000021799	1	0	0	0	0	0	0	0	0	0	0	0	0	0
ENSMUSG00000021803	0	0	0	0	0	0	0	0	0	0	0	0	0	0
ENSMUSG00000021804	0	0	0	0	0	0	0	0	0	0	0	0	0	0
ENSMUSG00000021806	1	0	3	7	0	0	5	0	0	0	5	0	2	1
ENSMUSG00000021807	3227	1589	1887	1554	1517	1495	1457	454	1257	524	1593	1013	2062	1567
ENSMUSG00000021809	50	32	53	41	18	46	28	10	0	12	51	24	35	89
ENSMUSG00000021810	660	446	470	881	1152	609	457	355	1495	519	722	272	1130	1138
ENSMUSG00000021811	1142	597	1064	1494	3121	859	707	409	889	581	1136	615	1737	2011
ENSMUSG00000021814	817	518	578	489	1206	408	396	187	678	216	568	253	780	956
ENSMUSG00000021815	0	1	8	1	15	2	0	0	0	15	1	4	18	1
ENSMUSG00000021816	221	81	124	190	121	109	114	40	249	78	128	64	321	270
ENSMUSG00000021819	78	64	3	47	34	45	49	11	249	9	27	15	47	72
ENSMUSG00000021820	556	187	323	265	146	189	175	45	238	55	187	160	223	162
ENSMUSG00000021822	1	0	1	5	2	0	5	1	0	0	3	3	3	6
ENSMUSG00000021823	23	29	44	17	48	18	24	10	1	11	27	5	66	13
ENSMUSG00000021824	638	336	501	390	588	381	300	139	1026	157	504	170	729	464
ENSMUSG00000021830	70	44	76	140	394	105	77	35	829	44	72	65	142	206
ENSMUSG00000021831	9684	5477	5212	765	2647	5638	5008	424	797	487	6171	2832	2336	1871
ENSMUSG00000021832	2730	1305	1664	1141	1579	1185	1006	372	806	579	1365	780	1642	1475
ENSMUSG00000021835	2	0	0	0	0	0	0	0	0	0	0	1	0	0
ENSMUSG00000021838	1	1	0	2	0	1	2	0	0	0	1	1	0	0
ENSMUSG00000021840	1028	556	632	737	638	707	632	198	764	402	805	317	1019	638
ENSMUSG00000021843	503	294	420	401	660	448	413	151	314	152	503	250	481	743
ENSMUSG00000021846	0	0	0	0	0	0	2	0	0	0	1	0	0	0
ENSMUSG00000021848	0	1	0	0	0	0	0	0	0	0	0	0	1	0
ENSMUSG00000021850	0	0	0	0	0	0	0	1	0	0	0	0	0	0
ENSMUSG00000021852	0	0	0	0	0	0	0	0	0	0	0	0	0	0
ENSMUSG00000021866	98	48	87	90	84	55	34	25	15	29	61	21	77	67
ENSMUSG00000021867	4	0	2	6	3	3	5	1	3	4	6	3	5	4
ENSMUSG00000021868	283	99	95	164	376	74	114	69	188	179	151	92	273	445
ENSMUSG00000021870	116	70	106	54	209	64	79	25	16	56	78	34	128	97
ENSMUSG00000021871	229	140	139	154	378	150	120	47	68	85	231	83	282	305
ENSMUSG00000021872	0	0	0	0	0	0	0	0	0	0	0	0	0	0
ENSMUSG00000021874	0	0	0	0	0	0	0	0	0	8	0	0	0	0
ENSMUSG00000021876	0	0	0	0	0	0	0	0	0	0	0	0	0	0
ENSMUSG00000021877	4753	3114	4001	1871	2768	2037	2030	515	1438	752	2147	1291	2903	2001
ENSMUSG00000021879	5	9	2	1	38	1	6	9	0	4	11	2	18	36
ENSMUSG00000021880	8	0	0	1	38	4	0	0	0	0	3	0	0	30
ENSMUSG00000021884	149	111	221	199	387	122	104	34	102	47	197	109	168	180
ENSMUSG00000021886	460	154	150	75	61	277	222	53	40	76	373	84	250	92
ENSMUSG00000021890	151	36	104	53	172	93	57	18	1	29	77	35	129	94
ENSMUSG00000021891	227	136	149	209	492	141	136	89	64	97	218	83	193	272
ENSMUSG00000021892	371	236	294	483	280	160	192	64	325	96	214	135	279	282
ENSMUSG00000021893	193	90	159	100	254	79	65	33	233	80	97	55	212	160
ENSMUSG00000021895	497	274	417	838	971	172	187	210	1275	321	204	164	589	901
ENSMUSG00000021898	3	0	3	0	1	1	2	2	0	1	0	0	11	0
ENSMUSG00000021900	133	76	71	81	59	78	64	24	1	48	90	36	169	118
ENSMUSG00000021901	608	292	291	368	651	209	207	148	468	163	274	161	398	565
ENSMUSG00000021902	122	68	144	142	167	52	71	40	287	43	93	48	205	142
ENSMUSG00000021903	0	1	0	0	0	0	0	0	0	0	0	0	0	0
ENSMUSG00000021904	0	0	0	0	0	0	0	0	0	1	0	0	1	0
ENSMUSG00000021905	100	50	94	100	206	66	70	29	76	69	95	22	99	223
ENSMUSG00000021906	195	74	32	175	118	75	70	36	236	88	127	75	169	98
ENSMUSG00000021907	0	0	0	0	0	0	0	0	0	0	0	0	0	0
ENSMUSG00000021908	221	101	140	169	96	119	75	40	154	61	99	81	161	230
ENSMUSG00000021910	805	564	829	259	671	435	512	93	623	148	385	300	451	651
ENSMUSG00000021911	104	59	85	98	132	73	41	46	194	23	59	38	84	74
ENSMUSG00000021913	0	0	1	0	0	1	3	0	0	0	0	0	0	5
ENSMUSG00000021916	91	26	34	46	168	57	48	23	0	21	63	27	118	70
ENSMUSG00000021917	1024	446	605	871	945	605	510	244	804	388	936	352	1188	1126
ENSMUSG00000021918	5	14	24	63	138	47	19	11	243	14	47	29	110	35
ENSMUSG00000021919	0	0	0	0	0	0	0	0	0	0	0	0	0	0
ENSMUSG00000021922	0	0	0	0	0	0	0	0	0	0	0	0	0	0
ENSMUSG00000021927	40	18	20	22	31	16	15	6	8	11	33	13	26	32
ENSMUSG00000021928	130	62	50	86	80	67	59	19	114	19	58	48	95	95
ENSMUSG00000021929	875	370	539	524	971	393	376	193	956	296	437	234	836	821
ENSMUSG00000021930	34	33	33	35	19	16	13	18	0	2	37	11	89	60
ENSMUSG00000021932	82	59	100	155	240	100	52	68	285	146	151	73	264	213
ENSMUSG00000021933	1	0	0	0	0	0	0	0	0	0	0	0	0	0
ENSMUSG00000021936	10	10	17	21	57	34	13	14	233	11	22	4	80	82
ENSMUSG00000021938	156	81	89	193	158	132	134	68	166	77	164	66	333	179
ENSMUSG00000021939	7004	3708	3937	4512	4387	3685	3311	845	3087	1453	4407	2166	5102	3706
ENSMUSG00000021940	0	0	0	0	0	0	0	0	0	0	0	0	0	0
ENSMUSG00000021943	0	0	0	0	0	0	0	0	0	0	0	0	0	0
ENSMUSG00000021944	0	0	0	0	0	0	0	0	0	0	0	0	0	0
ENSMUSG00000021945	591	333	453	382	557	304	219	90	690	137	339	199	314	310
ENSMUSG00000021947	22	8	60	63	84	44	15	16	84	25	28	21	88	84
ENSMUSG00000021948	352	189	280	150	441	137	123	89	169	104	200	106	257	558
ENSMUSG00000021950	0	0	0	0	0	0	0	0	0	0	0	0	0	0
ENSMUSG00000021951	197	60	75	242	462	104	92	102	387	141	203	103	381	605
ENSMUSG00000021952	95	52	124	84	211	93	39	28	43	71	75	34	147	97
ENSMUSG00000021953	0	0	0	0	0	0	0	0	0	0	0	0	0	0
ENSMUSG00000021957	3640	2136	1805	3987	4112	2854	2336	1034	2509	1618	3853	1658	5360	3774
ENSMUSG00000021958	73	60	68	67	91	45	52	29	120	63	45	30	89	173
ENSMUSG00000021959	60	39	51	52	79	24	29	9	350	23	32	27	59	95
ENSMUSG00000021961	0	0	0	0	0	0	0	0	0	0	0	0	0	0
ENSMUSG00000021962	282	130	186	225	116	187	129	103	9	101	165	89	232	306
ENSMUSG00000021963	264	186	201	159	303	152	135	60	117	92	183	87	184	249
ENSMUSG00000021965	235	125	144	349	224	72	98	53	147	100	106	97	211	232
ENSMUSG00000021966	0	0	0	0	0	0	0	0	0	0	0	0	0	0
ENSMUSG00000021967	503	203	257	464	337	315	284	183	148	162	365	169	590	547
ENSMUSG00000021969	1291	754	1077	966	1110	858	641	160	974	330	855	393	874	850
ENSMUSG00000021972	54	56	109	16	121	34	33	20	1	5	39	6	23	70
ENSMUSG00000021973	654	326	378	392	567	264	231	162	552	139	331	159	525	526
ENSMUSG00000021974	3	5	2	3	4	2	1	3	0	2	2	1	4	4
ENSMUSG00000021975	742	388	491	363	544	466	367	140	935	155	525	223	677	458
ENSMUSG00000021977	0	0	0	0	0	0	0	0	0	0	0	0	0	0
ENSMUSG00000021978	530	262	288	521	849	231	253	127	703	215	296	146	561	768
ENSMUSG00000021981	573	362	513	436	960	348	255	110	458	158	338	248	575	931
ENSMUSG00000021982	165	86	153	67	235	62	63	33	154	78	162	36	119	252
ENSMUSG00000021983	0	1	0	0	0	0	0	0	0	0	0	0	1	0
ENSMUSG00000021986	0	0	0	0	0	0	0	0	0	0	0	0	0	0
ENSMUSG00000021987	678	480	601	551	878	365	365	133	185	140	419	237	603	595
ENSMUSG00000021990	1216	847	1188	983	477	602	691	169	40	304	768	307	750	266
ENSMUSG00000021991	0	0	0	0	0	0	0	0	0	0	0	0	0	0
ENSMUSG00000021993	39	24	39	44	63	31	24	15	236	31	16	14	98	73
ENSMUSG00000021994	0	0	0	0	0	0	0	0	0	0	0	0	0	0
ENSMUSG00000021996	1086	592	581	1006	1432	600	474	386	758	426	897	376	1156	1059
ENSMUSG00000021997	0	0	0	0	0	0	0	0	0	0	0	0	0	0
ENSMUSG00000021998	21544	12994	8982	26138	21154	22462	18363	5974	14124	8879	35479	10075	39180	24817
ENSMUSG00000021999	0	0	0	0	1	0	0	0	0	0	0	0	0	0
ENSMUSG00000022000	762	318	211	359	758	577	316	100	76	171	526	264	567	470
ENSMUSG00000022002	0	0	0	0	0	0	0	0	0	0	0	0	0	0
ENSMUSG00000022003	56	27	48	46	25	60	40	4	0	0	88	22	41	42
ENSMUSG00000022008	259	90	240	167	405	128	142	62	8	115	201	81	240	358
ENSMUSG00000022009	508	256	363	175	312	198	216	97	232	147	212	132	389	449
ENSMUSG00000022010	30	3	18	23	29	7	13	2	58	12	6	10	28	16
ENSMUSG00000022012	23	9	15	7	21	2	2	2	0	0	21	2	20	2
ENSMUSG00000022013	430	170	160	308	237	192	179	108	88	153	333	104	389	340
ENSMUSG00000022014	235	184	209	386	160	167	138	37	209	59	204	90	360	182
ENSMUSG00000022015	0	9	0	8	29	8	0	12	0	24	0	8	1	20
ENSMUSG00000022016	146	78	94	86	107	90	66	28	3	52	75	24	126	95
ENSMUSG00000022018	1434	769	538	261	198	824	899	85	221	92	1163	374	883	353
ENSMUSG00000022019	147	68	56	154	124	78	38	46	419	97	72	42	126	279
ENSMUSG00000022020	588	280	221	175	325	234	211	69	10	119	260	145	246	311
ENSMUSG00000022021	104	36	41	199	385	98	63	109	110	125	124	71	295	356
ENSMUSG00000022022	133	31	36	40	52	29	20	31	112	16	37	22	48	74
ENSMUSG00000022023	438	171	306	168	427	171	145	85	107	118	276	110	239	199
ENSMUSG00000022024	1137	564	571	549	819	633	546	246	664	293	703	350	1057	879
ENSMUSG00000022025	0	0	0	0	0	0	0	0	0	0	3	0	0	0
ENSMUSG00000022026	0	0	0	0	0	0	0	0	0	0	0	0	0	0
ENSMUSG00000022031	761	437	437	429	496	303	360	140	428	190	595	292	528	416
ENSMUSG00000022032	0	0	0	0	0	0	0	0	0	0	0	0	0	0
ENSMUSG00000022033	415	236	474	627	1170	273	222	158	1526	241	444	278	832	1038
ENSMUSG00000022034	193	98	57	382	567	131	132	98	219	162	144	84	312	506
ENSMUSG00000022035	288	158	206	329	728	175	181	113	13	99	264	106	337	438
ENSMUSG00000022037	0	0	0	0	0	0	1	0	0	0	0	0	0	0
ENSMUSG00000022039	0	0	0	0	0	0	0	0	0	0	0	0	0	0
ENSMUSG00000022040	0	0	0	0	0	0	0	0	0	0	0	0	0	0
ENSMUSG00000022041	0	9	21	4	73	7	2	4	0	7	1	0	2	0
ENSMUSG00000022043	479	347	367	450	1203	350	236	236	1269	223	344	187	652	783
ENSMUSG00000022044	0	0	0	0	0	0	0	0	0	0	0	0	0	0
ENSMUSG00000022048	28730	17495	27235	50504	46347	19015	24211	9107	13842	14715	32104	24528	45842	44267
ENSMUSG00000022051	3780	2285	2061	870	1173	2185	2086	166	612	373	2839	916	1482	1283
ENSMUSG00000022052	811	551	810	366	698	551	475	160	809	276	406	301	562	697
ENSMUSG00000022053	0	0	0	0	0	0	0	0	0	0	0	0	0	0
ENSMUSG00000022054	0	0	0	0	0	0	0	0	0	0	0	0	1	0
ENSMUSG00000022055	0	0	0	0	0	0	0	0	0	0	0	0	0	0
ENSMUSG00000022056	0	0	0	0	0	0	0	0	0	0	0	0	0	0
ENSMUSG00000022057	0	0	0	0	0	0	0	0	0	0	0	0	0	0
ENSMUSG00000022061	0	0	0	0	0	0	0	0	0	0	0	0	0	0
ENSMUSG00000022064	85	82	77	46	61	75	53	29	2	54	38	42	102	83
ENSMUSG00000022066	0	0	0	0	0	1	1	0	0	0	0	0	1	0
ENSMUSG00000022070	232	71	65	272	347	145	144	57	391	120	132	109	307	357
ENSMUSG00000022074	268	82	92	112	119	131	139	41	47	26	118	77	148	79
ENSMUSG00000022075	7	1	0	20	30	19	13	4	2	14	31	7	39	30
ENSMUSG00000022076	0	0	0	0	0	0	0	0	0	0	0	0	0	0
ENSMUSG00000022085	0	0	0	0	0	0	0	0	0	0	0	0	1	0
ENSMUSG00000022089	549	273	434	314	549	333	298	101	651	142	334	175	481	493
ENSMUSG00000022090	980	504	561	815	693	538	467	184	680	247	724	297	845	698
ENSMUSG00000022091	67	41	63	11	63	50	21	4	130	2	57	7	13	0
ENSMUSG00000022092	382	197	202	275	274	279	212	72	168	84	248	125	346	374
ENSMUSG00000022094	87	49	170	16	76	97	63	5	0	6	57	18	35	19
ENSMUSG00000022095	181	71	125	171	224	113	161	55	125	90	146	80	176	242
ENSMUSG00000022096	0	1	0	1	0	1	0	0	120	0	0	0	0	2
ENSMUSG00000022097	0	0	0	0	0	0	0	0	0	0	0	0	0	0
ENSMUSG00000022098	0	0	0	0	1	0	0	0	0	0	0	0	0	0
ENSMUSG00000022099	12	12	0	1	0	0	0	0	0	1	0	0	0	4
ENSMUSG00000022100	211	150	327	228	421	190	162	66	431	167	234	101	238	335
ENSMUSG00000022101	0	0	0	0	0	0	0	0	0	0	0	1	0	0
ENSMUSG00000022102	1601	998	895	2032	1440	1374	1031	546	838	850	2116	640	3350	1319
ENSMUSG00000022103	1	0	0	3	37	26	7	0	1	0	27	1	45	0
ENSMUSG00000022105	176	44	20	67	172	53	49	14	667	34	60	75	90	188
ENSMUSG00000022106	53	28	93	72	60	46	25	24	488	54	46	17	105	122
ENSMUSG00000022108	13326	7539	7999	8011	7648	4762	6157	1791	4934	2346	6519	4075	8180	8815
ENSMUSG00000022109	251	193	240	230	247	114	156	61	151	87	179	102	211	335
ENSMUSG00000022110	559	271	530	654	1029	422	302	208	1076	294	601	299	887	1000
ENSMUSG00000022111	184	107	107	280	402	152	86	77	459	188	172	92	422	351
ENSMUSG00000022112	0	0	0	0	0	0	0	0	0	0	0	0	0	0
ENSMUSG00000022113	0	0	0	0	0	0	0	0	0	0	0	0	0	0
ENSMUSG00000022114	276	114	40	117	171	116	78	47	4	65	128	39	190	133
ENSMUSG00000022116	0	0	0	0	0	0	0	0	0	0	0	0	0	0
ENSMUSG00000022119	298	199	396	175	412	278	215	103	90	96	190	123	300	319
ENSMUSG00000022120	122	120	111	307	522	191	115	77	4	172	172	69	318	353
ENSMUSG00000022122	0	0	0	3	0	0	5	0	0	0	3	0	0	0
ENSMUSG00000022123	1	0	0	0	0	0	0	0	0	0	0	0	0	0
ENSMUSG00000022124	84	21	87	43	123	42	33	21	0	35	29	31	56	51
ENSMUSG00000022125	166	49	85	140	209	107	92	29	2	47	132	45	96	186
ENSMUSG00000022126	0	0	0	0	0	0	0	0	0	0	4	0	0	0
ENSMUSG00000022129	0	0	0	0	0	0	0	0	0	0	0	0	0	0
ENSMUSG00000022130	284	251	176	189	218	206	154	49	200	118	333	151	340	414
ENSMUSG00000022131	207	78	144	49	99	76	98	19	477	31	91	57	138	148
ENSMUSG00000022132	53	40	44	61	21	6	5	3	20	2	4	15	9	24
ENSMUSG00000022136	495	272	437	480	983	259	208	139	1073	266	273	216	483	1290
ENSMUSG00000022139	563	339	312	300	393	282	279	64	355	80	213	212	363	367
ENSMUSG00000022141	700	430	564	435	783	422	357	156	130	90	383	293	594	504
ENSMUSG00000022142	190	112	152	202	360	161	108	84	346	168	180	86	396	448
ENSMUSG00000022144	0	0	0	0	0	0	0	0	0	0	0	0	0	0
ENSMUSG00000022146	0	0	0	0	0	0	1	0	0	0	6	0	1	0
ENSMUSG00000022148	2917	1670	1919	4045	1747	1966	1595	543	806	703	2216	1102	2599	2045
ENSMUSG00000022149	0	0	0	0	0	5	0	0	0	0	1	0	0	0
ENSMUSG00000022150	0	0	7	0	0	0	0	0	0	0	1	0	0	0
ENSMUSG00000022151	207	108	144	190	267	130	118	64	243	82	180	75	225	351
ENSMUSG00000022155	0	0	0	0	0	2	0	0	0	0	0	0	0	0
ENSMUSG00000022156	0	0	0	3	0	0	0	5	0	0	0	0	0	0
ENSMUSG00000022157	8	0	0	0	0	0	0	0	0	0	0	0	6	0
ENSMUSG00000022159	219	147	38	122	56	98	92	32	1	30	128	114	160	111
ENSMUSG00000022160	89	49	39	43	140	62	34	19	0	57	54	32	114	90
ENSMUSG00000022174	2728	1191	1184	1313	1522	1332	1345	436	612	523	1766	828	1787	1446
ENSMUSG00000022175	1166	416	603	557	694	452	571	197	1134	238	495	253	1091	828
ENSMUSG00000022176	11	10	15	3	13	10	6	1	0	3	10	5	5	0
ENSMUSG00000022177	199	90	157	341	383	123	103	62	459	102	182	117	395	457
ENSMUSG00000022178	186	81	65	12	13	102	109	38	5	53	145	37	148	16
ENSMUSG00000022179	28	18	35	80	42	58	23	5	313	5	20	20	23	21
ENSMUSG00000022180	0	0	0	0	0	14	0	1	0	2	3	5	0	0
ENSMUSG00000022181	0	0	0	1	0	0	0	0	0	0	0	0	0	0
ENSMUSG00000022184	30	17	12	30	58	10	30	3	2	9	23	27	30	88
ENSMUSG00000022185	301	210	220	194	487	233	216	62	302	109	309	111	380	352
ENSMUSG00000022186	835	518	720	1341	1841	474	446	324	1890	572	543	376	1543	1939
ENSMUSG00000022187	0	0	0	0	0	0	0	0	0	0	0	0	0	0
ENSMUSG00000022191	102	41	49	141	333	113	63	19	128	88	113	43	186	166
ENSMUSG00000022193	364	167	246	386	584	244	230	202	365	277	352	195	509	595
ENSMUSG00000022194	22	16	14	18	48	29	14	12	45	15	23	8	29	15
ENSMUSG00000022195	274	199	199	473	611	275	286	101	641	193	334	239	788	349
ENSMUSG00000022197	1	3	12	3	34	6	0	0	0	0	3	0	5	33
ENSMUSG00000022199	0	8	2	7	0	6	10	0	0	0	1	7	0	1
ENSMUSG00000022200	664	243	356	243	1017	266	245	115	382	136	311	171	498	873
ENSMUSG00000022201	1899	1057	1276	914	1470	731	802	329	510	474	1001	600	1222	1136
ENSMUSG00000022203	0	0	0	0	0	0	0	0	0	0	0	0	0	0
ENSMUSG00000022204	1127	760	882	884	1159	624	562	234	1159	281	847	467	856	971
ENSMUSG00000022205	14873	7743	9597	9665	16215	9844	7684	3233	5612	4844	15681	8792	13540	19892
ENSMUSG00000022206	6	2	0	0	0	0	4	0	0	0	9	0	0	0
ENSMUSG00000022208	0	0	0	1	0	0	0	0	0	0	0	0	1	0
ENSMUSG00000022209	0	0	0	0	0	0	0	0	0	0	0	0	2	0
ENSMUSG00000022210	38	32	30	47	166	29	33	27	37	55	52	32	104	98
ENSMUSG00000022211	0	0	0	0	2	0	0	0	0	0	0	0	0	0
ENSMUSG00000022212	217	138	74	4	0	79	101	0	0	2	93	25	45	0
ENSMUSG00000022214	521	239	327	382	565	201	217	123	782	121	331	126	423	444
ENSMUSG00000022215	0	0	0	0	0	0	2	0	0	0	0	0	0	0
ENSMUSG00000022216	2609	1544	1676	2036	2155	1680	1418	770	1007	958	2094	864	2738	2239
ENSMUSG00000022217	181	70	72	226	174	75	78	35	100	25	100	53	120	157
ENSMUSG00000022218	120	58	100	0	0	109	42	0	0	0	103	14	56	0
ENSMUSG00000022219	1	0	0	0	0	0	0	0	0	0	0	0	0	0
ENSMUSG00000022220	10	0	8	1	6	20	7	1	0	3	9	10	21	9
ENSMUSG00000022221	556	334	371	476	805	339	248	70	357	182	441	143	572	500
ENSMUSG00000022223	280	199	188	386	521	250	222	105	385	164	304	142	445	423
ENSMUSG00000022225	0	0	0	5	0	0	0	3	0	0	0	0	2	0
ENSMUSG00000022226	0	0	0	0	0	0	0	0	0	0	0	0	0	0
ENSMUSG00000022227	0	0	0	0	0	0	0	0	0	0	0	0	0	0
ENSMUSG00000022228	830	482	468	578	757	460	524	132	275	141	579	290	549	418
ENSMUSG00000022229	1	0	0	0	0	0	0	0	0	0	0	0	0	0
ENSMUSG00000022231	0	0	0	0	0	0	0	0	0	0	0	0	0	0
ENSMUSG00000022234	4526	2504	2741	4709	7329	3263	2379	1880	3661	2714	4551	1753	6868	6879
ENSMUSG00000022235	1	0	0	0	0	1	0	3	0	0	0	1	1	0
ENSMUSG00000022236	18	12	4	5	8	16	5	0	0	0	15	0	0	5
ENSMUSG00000022237	7	2	13	0	32	4	2	0	0	0	0	2	2	0
ENSMUSG00000022240	0	0	0	0	0	0	0	0	0	0	1	0	1	0
ENSMUSG00000022241	875	429	710	922	2284	676	539	475	1931	622	822	420	1462	1904
ENSMUSG00000022243	0	0	0	0	0	0	0	0	0	0	0	0	0	0
ENSMUSG00000022244	103	40	40	54	52	49	46	12	1	20	97	34	87	34
ENSMUSG00000022245	0	0	0	0	0	0	0	0	0	0	0	0	0	0
ENSMUSG00000022246	4	30	18	7	73	20	15	9	326	14	10	10	32	8
ENSMUSG00000022247	1122	555	601	744	1252	618	477	386	496	561	833	382	1175	1001
ENSMUSG00000022248	196	63	126	195	222	87	108	65	133	100	145	76	208	207
ENSMUSG00000022249	0	0	0	0	0	0	0	0	0	0	0	0	0	0
ENSMUSG00000022253	91	67	96	17	89	60	66	3	1	16	46	25	14	57
ENSMUSG00000022255	655	271	440	372	944	446	336	165	733	304	401	246	586	782
ENSMUSG00000022257	39	19	10	11	245	5	14	8	22	0	18	15	30	138
ENSMUSG00000022261	0	0	0	0	0	0	0	0	0	0	0	0	0	0
ENSMUSG00000022262	0	0	0	0	0	0	0	0	0	0	0	0	0	0
ENSMUSG00000022263	38	46	54	44	64	27	36	3	0	17	49	12	31	48
ENSMUSG00000022265	32	15	14	27	73	14	14	13	53	22	7	4	9	32
ENSMUSG00000022269	0	0	0	0	0	0	0	0	0	0	0	0	0	0
ENSMUSG00000022270	778	362	403	483	576	173	279	122	424	177	419	361	542	878
ENSMUSG00000022272	316	156	83	38	59	258	212	15	8	10	276	48	259	67
ENSMUSG00000022280	1592	958	1432	543	594	638	775	214	855	241	719	498	837	497
ENSMUSG00000022283	6604	2874	4072	3355	4790	3297	2751	1534	3031	1804	4743	2189	4748	4908
ENSMUSG00000022285	11341	6307	7584	14343	15204	8122	7912	4250	7949	6902	13173	5376	18632	13283
ENSMUSG00000022286	0	0	0	0	0	0	6	0	0	0	10	0	0	7
ENSMUSG00000022288	0	0	0	0	0	0	0	0	0	0	0	0	0	0
ENSMUSG00000022292	133	65	140	91	103	91	66	32	20	43	71	40	90	73
ENSMUSG00000022295	375	260	253	375	673	256	292	140	948	205	346	195	468	784
ENSMUSG00000022296	0	0	0	0	0	0	0	0	0	0	0	0	0	0
ENSMUSG00000022297	0	0	11	1	3	6	0	0	0	0	4	0	0	0
ENSMUSG00000022299	131	23	44	52	47	49	28	21	71	36	41	26	120	34
ENSMUSG00000022300	416	223	263	310	827	217	169	135	422	264	293	141	611	684
ENSMUSG00000022303	0	0	0	0	0	0	0	0	0	0	0	0	0	0
ENSMUSG00000022304	0	0	0	0	0	0	1	0	0	0	1	0	0	0
ENSMUSG00000022305	36	16	15	17	48	14	40	9	0	5	49	12	37	52
ENSMUSG00000022306	0	0	0	0	0	0	0	0	0	0	0	0	0	0
ENSMUSG00000022307	298	124	174	150	338	112	83	25	100	73	144	75	186	88
ENSMUSG00000022309	0	0	0	5	0	3	0	0	0	0	0	0	0	29
ENSMUSG00000022311	0	1	0	0	0	0	0	0	0	0	0	0	0	0
ENSMUSG00000022312	10069	6211	7100	6575	6638	5565	5310	1931	3853	2150	7770	3837	8093	6935
ENSMUSG00000022313	178	62	80	156	237	88	103	63	41	87	135	96	222	236
ENSMUSG00000022314	879	361	557	710	1325	849	591	231	667	278	824	279	1186	1473
ENSMUSG00000022315	0	0	0	0	0	0	0	0	0	0	0	0	0	0
ENSMUSG00000022321	0	0	0	0	0	0	0	0	0	1	0	0	0	0
ENSMUSG00000022322	151	102	179	368	656	152	115	88	193	130	235	129	424	469
ENSMUSG00000022323	110	66	136	157	114	92	63	59	52	101	129	80	124	166
ENSMUSG00000022324	30	21	43	9	36	10	13	8	0	3	4	11	21	18
ENSMUSG00000022325	75	50	3	91	374	40	48	71	345	121	43	31	134	279
ENSMUSG00000022329	96	44	29	63	108	74	49	41	1	59	65	31	150	191
ENSMUSG00000022330	0	2	0	2	54	10	0	17	0	7	8	0	44	0
ENSMUSG00000022332	0	2	0	1	0	0	0	0	0	0	0	0	0	0
ENSMUSG00000022335	4	14	30	20	12	72	12	9	2	16	63	21	97	18
ENSMUSG00000022336	4820	2626	3266	3310	4773	2718	2200	1322	2410	1519	3461	1785	4535	4169
ENSMUSG00000022337	292	129	229	340	378	265	138	84	251	160	275	119	461	520
ENSMUSG00000022338	345	173	139	273	262	212	192	115	116	126	283	108	311	312
ENSMUSG00000022339	90	24	45	72	111	51	37	38	41	17	72	31	111	47
ENSMUSG00000022340	0	0	0	0	0	0	0	0	0	0	0	0	0	0
ENSMUSG00000022342	0	0	0	0	0	0	0	0	0	0	0	0	0	0
ENSMUSG00000022346	2404	1198	932	2073	2035	2175	1458	710	1188	1190	2728	711	2992	2301
ENSMUSG00000022347	0	0	0	0	0	0	0	0	0	0	0	0	0	0
ENSMUSG00000022350	204	62	46	143	434	125	95	75	866	93	106	66	306	277
ENSMUSG00000022351	803	447	829	903	854	547	396	183	808	349	652	445	1305	916
ENSMUSG00000022353	301	116	137	98	83	131	135	25	132	39	122	85	128	264
ENSMUSG00000022354	1371	786	814	1125	1139	795	731	331	619	441	1070	492	1335	1128
ENSMUSG00000022357	0	0	0	0	0	0	0	0	0	0	0	0	0	0
ENSMUSG00000022358	207	130	116	85	105	45	88	8	25	10	59	79	22	28
ENSMUSG00000022359	76	41	37	59	121	49	42	23	238	45	45	22	96	72
ENSMUSG00000022360	720	423	555	916	1159	346	383	333	925	484	496	315	960	1335
ENSMUSG00000022361	108	79	79	100	65	126	117	100	85	78	127	86	212	175
ENSMUSG00000022362	1	0	0	1	16	0	0	0	0	0	0	0	7	0
ENSMUSG00000022364	196	63	259	261	540	126	93	65	504	108	225	161	301	285
ENSMUSG00000022365	768	439	369	293	1283	380	389	151	963	114	498	268	698	732
ENSMUSG00000022366	0	0	0	0	0	0	0	0	0	0	0	0	0	0
ENSMUSG00000022367	0	0	0	0	0	0	0	0	0	0	1	0	0	0
ENSMUSG00000022369	32	45	28	86	358	75	42	63	146	66	96	27	177	52
ENSMUSG00000022370	280	122	207	301	471	164	107	102	284	111	174	82	286	278
ENSMUSG00000022371	0	0	0	3	0	5	0	0	0	0	0	0	0	0
ENSMUSG00000022372	2165	1099	1444	1681	4765	1346	1317	704	4284	1024	1569	799	2429	4525
ENSMUSG00000022375	0	0	0	0	17	0	0	0	0	0	0	0	10	0
ENSMUSG00000022376	0	0	0	0	0	0	0	0	0	0	0	0	0	0
ENSMUSG00000022377	117	54	85	130	172	39	61	65	298	66	59	34	99	141
ENSMUSG00000022378	1169	463	594	636	582	501	581	132	673	208	714	334	819	649
ENSMUSG00000022382	0	0	0	0	0	0	0	0	0	0	0	0	0	0
ENSMUSG00000022383	0	0	0	0	0	0	0	0	0	0	0	0	0	0
ENSMUSG00000022385	577	459	612	1025	1407	355	368	333	732	359	408	305	935	784
ENSMUSG00000022386	34	29	5	32	106	27	24	20	0	18	45	13	76	37
ENSMUSG00000022387	621	296	253	265	333	420	433	35	366	67	429	171	502	238
ENSMUSG00000022388	0	0	0	0	0	0	0	0	0	0	0	0	0	0
ENSMUSG00000022389	101	65	44	44	37	29	30	21	235	23	29	40	19	74
ENSMUSG00000022390	98	39	37	91	95	52	32	38	75	52	77	24	107	111
ENSMUSG00000022391	1927	1105	1179	2182	2347	1294	963	583	1591	898	1418	785	2918	2107
ENSMUSG00000022394	130	94	258	206	169	127	85	60	226	87	136	59	235	206
ENSMUSG00000022400	1604	706	592	1456	987	841	822	425	311	469	1297	548	1670	1455
ENSMUSG00000022401	86	41	37	106	127	64	67	29	29	69	75	37	153	48
ENSMUSG00000022403	7964	4833	6039	5452	7839	4240	4486	1878	4360	2428	5797	3325	7398	5964
ENSMUSG00000022404	956	509	638	738	2235	502	556	398	1060	695	805	385	1123	2224
ENSMUSG00000022407	429	211	284	824	1371	468	410	373	902	611	598	239	1037	1599
ENSMUSG00000022408	0	0	11	0	0	5	1	0	0	0	0	0	0	0
ENSMUSG00000022412	725	360	629	408	594	393	408	223	453	167	399	282	605	605
ENSMUSG00000022414	240	164	192	171	224	103	80	31	68	33	152	69	125	178
ENSMUSG00000022415	192	89	147	69	80	112	74	16	1	30	106	40	82	73
ENSMUSG00000022416	0	0	0	0	0	0	0	0	0	0	0	0	0	0
ENSMUSG00000022419	4	0	0	3	2	1	0	2	1	1	2	7	4	0
ENSMUSG00000022420	64	51	64	37	69	50	26	13	0	12	65	27	51	86
ENSMUSG00000022421	33	8	5	37	0	5	10	0	5	6	10	9	76	10
ENSMUSG00000022422	17	26	31	100	88	34	30	22	1	45	50	22	72	70
ENSMUSG00000022425	10	4	0	1	0	49	35	0	0	0	44	0	0	0
ENSMUSG00000022426	121	32	64	38	11	57	52	20	144	16	31	32	70	105
ENSMUSG00000022427	859	373	587	605	760	544	396	217	546	337	637	347	731	914
ENSMUSG00000022428	108	85	96	149	240	67	64	38	535	78	88	51	135	216
ENSMUSG00000022429	0	0	0	0	0	0	0	0	0	0	1	0	0	0
ENSMUSG00000022431	0	0	0	0	0	0	0	0	0	0	0	0	0	0
ENSMUSG00000022432	1	0	0	0	1	0	1	0	1	0	0	0	8	0
ENSMUSG00000022433	132	58	51	53	78	115	37	21	7	14	78	21	95	24
ENSMUSG00000022434	203	104	293	98	110	129	99	28	149	55	86	60	81	125
ENSMUSG00000022435	0	0	0	0	0	0	0	0	0	0	0	0	0	0
ENSMUSG00000022436	1390	718	772	1081	731	575	642	207	820	348	802	352	960	485
ENSMUSG00000022437	802	322	321	547	1025	454	397	239	659	392	507	241	840	853
ENSMUSG00000022438	0	0	1	3	2	0	0	1	0	0	1	1	1	2
ENSMUSG00000022439	903	551	458	1075	1884	733	579	427	269	433	919	361	1315	1425
ENSMUSG00000022440	12	13	3	29	0	21	8	4	17	2	16	0	21	4
ENSMUSG00000022441	0	0	0	0	0	0	0	0	0	0	0	0	0	0
ENSMUSG00000022442	92	49	58	139	167	51	70	29	107	39	90	35	91	104
ENSMUSG00000022443	1770	852	788	2839	2181	1087	738	475	382	602	1336	488	1589	1802
ENSMUSG00000022445	0	0	0	0	0	0	0	0	0	0	0	0	0	0
ENSMUSG00000022449	0	0	0	1	0	0	0	0	0	0	0	0	0	0
ENSMUSG00000022450	2454	1038	1163	1414	817	1025	1085	291	348	266	1302	637	1448	1152
ENSMUSG00000022451	877	481	383	549	816	543	467	94	509	207	688	253	712	642
ENSMUSG00000022452	1018	368	411	692	505	432	392	173	203	227	558	282	670	651
ENSMUSG00000022453	487	207	315	236	505	205	208	44	52	38	272	126	258	377
ENSMUSG00000022454	0	0	0	0	0	0	0	0	0	0	0	0	0	0
ENSMUSG00000022455	0	0	0	4	0	0	0	0	0	0	0	0	0	0
ENSMUSG00000022456	0	0	1	0	0	0	7	0	0	0	0	0	0	0
ENSMUSG00000022462	284	178	309	266	646	249	155	124	17	184	238	90	404	297
ENSMUSG00000022463	1378	786	829	725	758	542	571	217	549	347	823	446	899	879
ENSMUSG00000022464	8	0	0	0	0	0	0	0	0	0	0	0	0	0
ENSMUSG00000022466	410	153	129	235	549	132	113	60	363	99	306	84	278	272
ENSMUSG00000022468	43	7	0	0	0	16	8	0	0	0	9	11	3	0
ENSMUSG00000022469	46	8	12	2	10	5	12	0	0	0	6	4	0	1
ENSMUSG00000022471	450	199	414	442	622	306	248	162	306	224	427	204	689	622
ENSMUSG00000022472	251	95	120	105	392	108	114	38	127	67	126	56	161	240
ENSMUSG00000022474	381	128	124	77	124	127	145	34	122	35	165	51	181	128
ENSMUSG00000022475	1458	631	974	502	920	665	490	182	678	217	661	276	707	835
ENSMUSG00000022476	78	32	47	58	162	41	39	42	0	69	40	12	114	131
ENSMUSG00000022477	2329	1583	2081	3267	4429	1592	1297	710	5298	836	2114	1317	3640	4466
ENSMUSG00000022479	60	31	136	30	58	57	76	8	3	0	100	82	99	104
ENSMUSG00000022483	0	0	1	4	0	0	1	0	0	0	0	0	0	0
ENSMUSG00000022484	0	0	0	0	0	0	0	0	0	0	0	0	0	0
ENSMUSG00000022485	0	0	0	0	0	0	0	0	0	0	0	0	0	0
ENSMUSG00000022487	1	0	0	1	0	0	0	0	0	0	1	0	0	0
ENSMUSG00000022488	1749	1159	1735	2087	2658	1211	1080	460	1698	635	1652	763	2101	2051
ENSMUSG00000022489	4	25	30	6	2	12	7	0	64	0	7	2	7	0
ENSMUSG00000022490	0	0	0	0	0	0	0	0	0	0	0	0	0	0
ENSMUSG00000022491	0	0	0	0	0	0	0	0	0	0	0	0	0	0
ENSMUSG00000022494	0	0	0	0	0	0	0	0	0	0	0	0	0	0
ENSMUSG00000022496	0	1	0	0	0	0	0	0	0	0	0	0	0	0
ENSMUSG00000022498	120	110	135	104	148	72	97	34	118	83	116	89	190	202
ENSMUSG00000022500	1076	760	1030	605	1573	573	541	334	720	481	886	458	1012	1811
ENSMUSG00000022501	1	2	0	0	0	0	0	0	0	0	0	0	0	0
ENSMUSG00000022503	209	107	140	159	119	106	93	98	133	110	163	73	238	167
ENSMUSG00000022504	18	11	25	18	14	15	11	2	0	6	31	8	13	41
ENSMUSG00000022505	0	0	0	0	0	0	0	0	0	1	0	0	1	0
ENSMUSG00000022507	260	192	159	201	292	178	172	63	436	92	144	117	250	188
ENSMUSG00000022508	9	22	11	20	2	2	10	0	8	9	3	2	7	24
ENSMUSG00000022510	0	0	0	0	0	0	0	0	0	0	0	0	0	0
ENSMUSG00000022512	0	0	0	0	0	0	0	0	0	0	0	0	0	0
ENSMUSG00000022514	17	4	16	50	73	7	14	9	612	37	23	10	62	149
ENSMUSG00000022515	36	37	39	12	49	44	19	6	54	3	22	12	29	30
ENSMUSG00000022516	168	56	109	155	203	123	91	46	88	73	99	88	203	179
ENSMUSG00000022517	429	208	361	397	420	261	233	104	291	181	346	115	426	506
ENSMUSG00000022518	16	9	0	14	20	14	10	2	0	3	0	4	7	1
ENSMUSG00000022519	8	0	28	4	0	1	6	0	0	6	16	0	10	0
ENSMUSG00000022521	2500	1376	1359	3651	4054	1725	1458	730	1134	899	1724	999	2519	1824
ENSMUSG00000022523	0	0	0	0	0	0	0	0	0	0	0	0	0	0
ENSMUSG00000022525	0	0	0	0	0	0	0	0	0	0	0	0	0	0
ENSMUSG00000022526	58	34	25	37	49	29	15	15	18	23	33	31	36	55
ENSMUSG00000022528	1	1	0	0	0	1	1	0	0	0	0	0	1	0
ENSMUSG00000022529	809	665	842	582	506	774	781	163	976	257	599	449	854	463
ENSMUSG00000022533	172	75	156	166	176	78	81	40	696	62	113	35	185	230
ENSMUSG00000022534	0	0	0	0	0	0	0	0	0	0	0	0	0	0
ENSMUSG00000022536	865	444	698	668	1215	501	480	217	850	345	585	326	705	933
ENSMUSG00000022537	0	5	0	0	1	1	0	0	0	0	0	0	0	0
ENSMUSG00000022538	351	155	246	188	452	190	132	112	491	164	283	96	348	369
ENSMUSG00000022540	27	56	43	41	53	24	20	15	0	4	24	21	72	49
ENSMUSG00000022542	0	0	1	0	0	0	0	0	0	0	0	0	1	0
ENSMUSG00000022543	0	0	0	7	0	0	0	2	19	1	0	0	0	2
ENSMUSG00000022544	194	117	154	137	234	134	113	25	329	33	153	77	176	136
ENSMUSG00000022545	65	91	89	142	390	119	96	29	0	13	76	51	76	126
ENSMUSG00000022546	73	25	55	76	43	30	23	15	11	21	43	16	47	32
ENSMUSG00000022548	0	0	1	0	0	0	0	0	0	0	0	0	2	0
ENSMUSG00000022550	202	87	78	117	256	81	94	21	8	38	92	48	185	172
ENSMUSG00000022551	1069	465	519	886	1027	474	486	315	1560	468	749	443	1359	1015
ENSMUSG00000022552	209	148	278	271	220	117	179	86	361	124	188	118	299	321
ENSMUSG00000022553	1169	611	819	764	935	459	555	177	847	322	675	423	944	770
ENSMUSG00000022554	76	15	21	28	22	15	24	17	202	28	25	15	31	51
ENSMUSG00000022555	642	424	574	103	510	552	348	17	342	12	289	190	188	228
ENSMUSG00000022556	241	105	139	181	143	106	119	79	464	46	99	103	276	149
ENSMUSG00000022557	213	106	118	279	591	152	117	123	526	190	294	112	639	547
ENSMUSG00000022558	109	67	147	146	287	123	140	25	2	64	165	80	123	159
ENSMUSG00000022559	281	100	77	97	176	75	101	54	130	53	85	80	226	196
ENSMUSG00000022560	144	53	116	105	235	71	52	53	409	58	85	40	90	177
ENSMUSG00000022561	228	158	104	237	497	218	122	78	1019	95	266	112	365	569
ENSMUSG00000022562	2	3	6	9	10	7	0	0	1	0	5	4	17	0
ENSMUSG00000022564	2959	1582	1265	348	623	1215	1171	54	472	120	1256	440	744	424
ENSMUSG00000022565	1070	418	430	770	1019	688	550	233	213	234	699	376	839	364
ENSMUSG00000022568	24	13	13	7	42	15	5	6	0	8	17	9	42	36
ENSMUSG00000022570	694	240	366	441	608	349	301	150	217	216	467	310	720	637
ENSMUSG00000022571	144	97	88	210	214	111	123	51	101	94	142	90	218	219
ENSMUSG00000022574	80	27	29	13	144	59	25	12	2	4	53	28	43	87
ENSMUSG00000022575	487	182	250	303	438	267	182	67	161	135	262	100	521	308
ENSMUSG00000022577	0	0	0	0	0	0	0	0	0	0	0	0	0	0
ENSMUSG00000022579	0	0	0	0	0	0	0	0	0	0	0	0	0	0
ENSMUSG00000022580	0	0	0	0	0	0	0	0	0	0	0	0	0	0
ENSMUSG00000022582	176	53	10	14	20	170	124	8	0	3	171	12	55	28
ENSMUSG00000022583	57	15	20	15	48	73	61	8	4	4	90	12	69	30
ENSMUSG00000022584	135	39	7	24	38	78	47	8	1	2	102	5	56	43
ENSMUSG00000022586	99	47	26	16	62	72	87	11	0	14	97	23	62	66
ENSMUSG00000022587	5062	2439	3031	7146	6548	3984	3573	1268	4468	1509	5326	2789	7438	8567
ENSMUSG00000022589	0	0	0	0	0	0	0	0	0	0	0	0	0	0
ENSMUSG00000022591	0	0	0	0	0	0	0	0	0	0	0	0	0	0
ENSMUSG00000022594	24	4	2	32	24	4	5	3	14	0	5	13	9	70
ENSMUSG00000022595	0	0	0	0	0	0	0	0	0	0	0	0	0	0
ENSMUSG00000022596	0	0	0	1	0	0	0	0	0	0	0	0	0	0
ENSMUSG00000022598	0	0	0	0	0	0	0	0	0	0	0	0	0	0
ENSMUSG00000022601	402	236	314	186	279	171	175	54	5	96	159	103	355	137
ENSMUSG00000022602	8	18	0	34	0	0	3	21	0	35	9	3	16	42
ENSMUSG00000022603	0	0	0	0	0	0	0	0	0	0	0	0	0	0
ENSMUSG00000022604	294	187	554	344	227	169	190	49	170	85	155	139	354	506
ENSMUSG00000022607	16	10	0	9	58	12	10	4	1	0	20	0	20	0
ENSMUSG00000022610	8	3	13	2	13	3	7	7	0	1	7	7	5	10
ENSMUSG00000022613	0	0	0	0	0	0	0	0	0	0	0	0	0	0
ENSMUSG00000022614	345	340	393	612	602	310	301	166	210	221	376	176	746	463
ENSMUSG00000022615	0	1	12	0	0	1	1	1	3	0	3	1	8	5
ENSMUSG00000022617	152	119	60	81	97	61	40	19	109	16	73	51	88	128
ENSMUSG00000022619	0	0	0	0	0	0	0	0	0	0	0	0	16	0
ENSMUSG00000022620	96	56	36	104	109	58	46	18	1	4	61	31	97	86
ENSMUSG00000022621	40	7	0	13	84	45	15	4	0	4	13	8	38	43
ENSMUSG00000022622	0	0	0	0	0	0	0	0	0	0	0	0	0	0
ENSMUSG00000022623	0	0	0	0	0	0	0	0	0	0	0	0	0	0
ENSMUSG00000022629	0	0	0	0	1	0	0	0	1	0	0	0	0	0
ENSMUSG00000022634	220	188	213	188	235	165	105	83	440	77	164	87	314	240
ENSMUSG00000022635	490	204	290	416	547	288	258	155	123	254	361	185	475	467
ENSMUSG00000022636	194	47	75	47	62	77	62	40	0	50	116	63	96	66
ENSMUSG00000022637	897	799	1322	917	463	510	500	312	379	462	557	394	1181	455
ENSMUSG00000022639	145	66	116	61	116	118	78	27	97	23	150	33	161	82
ENSMUSG00000022641	1139	422	846	629	818	629	560	131	1169	172	678	309	686	726
ENSMUSG00000022650	0	0	0	0	0	0	0	0	0	0	0	0	0	0
ENSMUSG00000022651	0	0	0	0	0	0	0	0	0	0	0	0	0	0
ENSMUSG00000022652	7	0	0	11	0	2	0	0	0	0	0	2	4	0
ENSMUSG00000022656	20	0	0	7	0	0	4	0	0	0	0	0	9	0
ENSMUSG00000022657	206	89	123	447	349	124	78	99	627	121	118	31	321	429
ENSMUSG00000022658	0	0	0	0	0	0	0	0	0	0	3	0	0	0
ENSMUSG00000022659	0	0	0	0	0	0	0	0	0	0	0	0	0	0
ENSMUSG00000022661	2627	1325	2391	906	5698	1660	1481	1234	1922	1977	2530	1467	3811	4178
ENSMUSG00000022663	330	165	130	156	240	142	141	65	26	112	126	89	309	215
ENSMUSG00000022664	125	77	70	61	142	46	40	17	175	44	106	45	104	97
ENSMUSG00000022665	0	0	0	0	0	0	1	0	0	0	0	0	0	0
ENSMUSG00000022667	29	8	27	12	41	19	10	2	165	13	40	3	31	58
ENSMUSG00000022668	66	19	27	84	249	38	26	42	185	56	54	43	122	146
ENSMUSG00000022671	71	62	108	145	214	74	52	35	154	58	82	56	115	126
ENSMUSG00000022672	41	67	169	77	151	102	67	27	341	58	78	47	296	184
ENSMUSG00000022673	1317	998	1043	2791	4334	1251	984	750	2913	1185	1646	576	3934	4127
ENSMUSG00000022674	44	33	23	67	145	80	57	38	127	19	88	31	125	77
ENSMUSG00000022676	0	0	0	0	0	0	0	0	0	0	0	0	0	0
ENSMUSG00000022677	612	243	267	493	560	289	259	116	411	195	352	209	557	662
ENSMUSG00000022678	888	535	536	1420	1037	469	424	206	1666	280	752	297	1122	1136
ENSMUSG00000022679	6	5	3	2	4	3	6	2	0	5	4	3	28	4
ENSMUSG00000022680	201	72	124	88	198	114	103	44	361	65	161	96	275	104
ENSMUSG00000022681	411	276	319	371	295	191	223	84	201	103	234	131	351	451
ENSMUSG00000022682	1483	1048	1127	1518	2457	980	1125	534	972	975	1291	708	2226	1609
ENSMUSG00000022683	0	0	0	0	0	0	0	0	0	0	0	0	0	6
ENSMUSG00000022684	249	147	268	133	249	166	190	31	2	46	140	99	195	77
ENSMUSG00000022685	634	413	529	569	760	368	286	165	474	185	539	261	748	579
ENSMUSG00000022686	78	25	57	7	1	33	19	0	0	3	42	15	64	0
ENSMUSG00000022687	0	0	0	0	0	0	0	2	14	0	0	0	1	0
ENSMUSG00000022696	37	18	47	84	99	45	20	9	273	22	18	12	103	76
ENSMUSG00000022698	619	319	312	716	1291	265	351	351	1138	600	450	333	1278	1212
ENSMUSG00000022701	51	50	31	51	80	57	33	7	1	44	76	29	86	88
ENSMUSG00000022702	22	8	22	4	11	31	12	7	10	6	6	4	12	37
ENSMUSG00000022704	83	41	41	68	134	54	35	39	172	39	57	34	129	157
ENSMUSG00000022705	0	0	0	0	0	0	0	0	0	0	0	0	0	0
ENSMUSG00000022706	384	277	219	372	475	246	221	111	195	206	315	188	469	442
ENSMUSG00000022707	829	336	494	260	136	611	515	58	114	60	847	268	499	357
ENSMUSG00000022708	207	189	350	136	94	142	147	33	135	60	131	107	157	201
ENSMUSG00000022710	193	138	161	177	548	229	124	74	391	163	163	53	264	407
ENSMUSG00000022711	386	241	323	248	456	247	174	103	328	124	244	117	293	210
ENSMUSG00000022715	0	0	0	0	0	0	0	0	0	0	0	0	0	0
ENSMUSG00000022718	83	16	19	56	151	51	27	45	223	101	30	19	139	151
ENSMUSG00000022721	233	140	168	186	346	120	118	95	376	114	166	126	384	344
ENSMUSG00000022722	22	17	5	16	43	14	4	5	67	14	20	4	43	2
ENSMUSG00000022723	29	36	26	14	240	21	21	12	0	46	23	23	57	84
ENSMUSG00000022724	134	74	113	160	611	107	101	102	460	141	143	77	175	476
ENSMUSG00000022738	0	0	0	0	0	0	0	0	0	0	0	0	0	0
ENSMUSG00000022742	116	63	126	62	108	76	56	26	100	31	70	19	90	70
ENSMUSG00000022744	1426	859	933	855	1154	898	562	272	473	404	1051	349	1338	787
ENSMUSG00000022747	69	37	30	23	26	18	8	0	2	19	19	5	30	0
ENSMUSG00000022748	63	80	106	107	396	77	61	68	230	129	102	54	150	309
ENSMUSG00000022749	118	56	87	40	37	92	67	20	0	20	95	55	65	92
ENSMUSG00000022750	204	145	152	204	318	92	116	27	414	31	144	65	142	118
ENSMUSG00000022751	611	244	388	302	125	304	241	53	134	62	316	157	340	244
ENSMUSG00000022752	363	132	178	170	263	206	162	75	373	155	222	56	349	362
ENSMUSG00000022753	0	1	1	0	1	0	0	1	1	2	0	1	2	0
ENSMUSG00000022754	103	44	32	14	17	30	36	2	1	14	70	21	53	15
ENSMUSG00000022755	0	0	0	0	0	0	0	0	0	0	0	0	0	0
ENSMUSG00000022756	42	18	0	4	27	18	9	1	0	9	10	0	17	0
ENSMUSG00000022757	1169	735	655	742	875	677	595	260	924	322	819	441	1125	695
ENSMUSG00000022758	0	0	0	0	0	0	1	1	0	0	0	0	0	0
ENSMUSG00000022759	1	0	0	0	0	0	0	0	0	0	0	1	0	0
ENSMUSG00000022760	395	198	188	350	373	204	183	80	261	89	204	148	396	268
ENSMUSG00000022761	366	245	269	293	458	219	241	85	686	192	324	101	466	434
ENSMUSG00000022762	2	0	0	0	0	0	0	0	0	0	0	0	0	0
ENSMUSG00000022763	0	0	0	0	0	0	1	0	0	0	0	0	0	0
ENSMUSG00000022765	247	148	172	138	286	165	100	38	72	25	147	83	215	189
ENSMUSG00000022766	0	0	0	0	0	2	1	2	1	0	0	0	3	2
ENSMUSG00000022768	3	0	1	9	1	3	7	0	1	4	0	0	5	33
ENSMUSG00000022769	365	137	156	334	598	341	192	122	284	259	347	141	649	532
ENSMUSG00000022770	83	96	73	167	195	71	73	18	79	63	116	42	135	172
ENSMUSG00000022771	596	414	579	809	1082	444	428	161	1110	273	697	335	864	906
ENSMUSG00000022772	174	71	53	48	78	83	50	48	84	66	56	53	87	70
ENSMUSG00000022773	9	36	28	56	17	39	26	5	12	1	1	11	22	16
ENSMUSG00000022774	302	117	171	208	452	152	112	64	42	109	162	69	338	313
ENSMUSG00000022779	88	85	68	155	451	32	67	42	168	60	112	26	185	144
ENSMUSG00000022780	0	0	0	0	0	0	3	0	0	0	0	0	5	0
ENSMUSG00000022781	1567	959	971	1349	1590	715	759	331	1042	583	862	530	1709	1812
ENSMUSG00000022783	0	1	0	1	0	0	5	0	0	0	0	1	0	0
ENSMUSG00000022787	78	61	77	68	127	58	30	15	245	24	73	21	81	62
ENSMUSG00000022788	1	1	0	2	1	1	0	1	0	0	4	0	1	25
ENSMUSG00000022789	382	251	596	394	555	415	204	139	368	146	394	184	451	471
ENSMUSG00000022790	0	0	0	0	0	0	0	0	0	0	0	0	1	1
ENSMUSG00000022791	18	7	9	11	8	14	6	5	10	3	8	14	9	37
ENSMUSG00000022792	41	16	43	15	68	13	22	15	42	20	15	12	21	26
ENSMUSG00000022793	3	17	1	41	48	7	15	18	0	3	16	4	36	44
ENSMUSG00000022797	585	166	296	382	2604	332	245	281	129	689	544	182	1468	1233
ENSMUSG00000022798	0	0	0	0	0	0	0	0	0	0	0	0	0	0
ENSMUSG00000022799	6	12	16	26	69	20	18	31	0	53	5	11	55	190
ENSMUSG00000022800	763	433	562	458	726	518	339	178	1041	234	472	310	688	513
ENSMUSG00000022801	88	111	207	98	79	77	92	42	313	67	65	39	103	117
ENSMUSG00000022802	3	10	4	0	2	9	3	7	1	0	0	1	4	13
ENSMUSG00000022803	0	0	0	2	4	1	0	0	0	0	0	0	0	0
ENSMUSG00000022805	0	0	0	0	0	0	0	1	0	0	0	0	1	3
ENSMUSG00000022807	23	24	62	65	66	20	26	17	8	27	16	21	23	58
ENSMUSG00000022808	863	395	607	751	951	517	378	208	1360	253	597	296	961	980
ENSMUSG00000022809	0	0	1	0	0	0	0	0	0	0	0	0	0	0
ENSMUSG00000022811	598	316	375	506	874	416	357	135	238	242	415	287	549	856
ENSMUSG00000022812	3374	1763	2369	2872	2882	2265	2265	753	1468	794	2661	1244	3125	2244
ENSMUSG00000022814	396	228	446	513	1038	309	191	234	848	374	291	172	792	666
ENSMUSG00000022816	2	6	2	1	0	3	2	4	0	3	0	1	1	4
ENSMUSG00000022817	11	24	26	13	0	29	30	0	1	0	19	12	9	33
ENSMUSG00000022818	0	0	0	0	0	0	0	0	0	0	0	0	0	0
ENSMUSG00000022820	55	19	20	73	47	40	40	20	15	26	45	14	81	85
ENSMUSG00000022821	0	1	0	0	0	0	0	0	0	0	0	0	0	0
ENSMUSG00000022822	84	63	100	113	210	40	37	30	12	38	52	25	85	138
ENSMUSG00000022824	1	0	0	1	0	2	3	2	0	0	14	1	3	0
ENSMUSG00000022827	195	88	121	106	236	125	111	42	28	58	112	56	165	117
ENSMUSG00000022828	209	109	168	127	224	67	87	68	527	130	78	60	220	219
ENSMUSG00000022829	0	0	0	0	1	0	0	0	1	0	0	0	0	0
ENSMUSG00000022831	1237	581	540	1632	2259	930	575	439	1476	681	1112	383	1403	1947
ENSMUSG00000022832	0	0	0	0	0	0	0	0	0	0	0	0	0	0
ENSMUSG00000022833	27	12	27	76	39	38	5	11	2	25	19	19	93	73
ENSMUSG00000022836	9	0	0	0	1	1	0	1	0	0	0	0	0	0
ENSMUSG00000022837	267	179	207	121	303	142	149	25	130	62	134	109	156	214
ENSMUSG00000022838	23	4	0	13	1	9	5	6	0	2	13	0	5	0
ENSMUSG00000022840	0	0	0	0	0	0	5	0	0	0	0	0	0	1
ENSMUSG00000022841	1274	672	927	1412	1648	1015	709	520	1094	671	1547	545	1837	1481
ENSMUSG00000022842	40	48	22	36	133	47	53	23	33	19	58	42	60	94
ENSMUSG00000022843	27	0	9	1	0	14	0	0	0	0	0	0	0	0
ENSMUSG00000022844	3	11	1	16	7	17	21	0	0	5	28	12	17	40
ENSMUSG00000022847	0	0	0	0	0	0	0	0	0	0	0	0	0	0
ENSMUSG00000022848	34	2	43	17	20	17	4	2	0	2	12	1	7	10
ENSMUSG00000022849	167	206	282	224	245	141	119	46	306	72	170	109	242	194
ENSMUSG00000022853	48	35	31	37	92	32	27	24	3	39	56	4	53	67
ENSMUSG00000022855	227	76	86	175	279	105	120	78	679	92	119	70	283	586
ENSMUSG00000022856	41	13	8	33	21	16	21	13	1	28	38	18	51	36
ENSMUSG00000022857	0	0	0	0	0	0	0	0	0	0	0	0	0	0
ENSMUSG00000022858	1053	743	935	1158	3149	915	790	571	1911	891	949	501	2274	2349
ENSMUSG00000022860	0	0	0	0	0	0	0	0	0	0	0	0	0	0
ENSMUSG00000022861	18	14	1	14	0	2	27	1	0	5	5	15	14	2
ENSMUSG00000022863	54	14	20	25	18	17	17	4	0	10	23	11	28	12
ENSMUSG00000022864	934	472	588	428	750	470	449	176	669	180	507	335	666	483
ENSMUSG00000022865	4	6	7	3	0	3	8	0	0	9	7	2	12	1
ENSMUSG00000022867	245	97	105	201	457	159	99	77	156	88	142	80	223	253
ENSMUSG00000022868	0	0	0	0	0	0	0	0	0	0	0	0	0	1
ENSMUSG00000022871	1	0	0	0	0	0	5	0	1	4	0	0	0	0
ENSMUSG00000022875	1	0	0	0	1	1	1	0	0	0	1	0	0	0
ENSMUSG00000022876	1427	861	887	963	844	815	718	298	458	339	797	363	1496	899
ENSMUSG00000022877	0	0	0	0	0	0	0	0	0	0	0	0	0	0
ENSMUSG00000022878	0	0	0	1	0	0	0	0	0	0	0	0	0	0
ENSMUSG00000022881	268	195	136	514	759	253	168	189	596	280	352	177	852	776
ENSMUSG00000022883	0	0	0	0	0	0	0	0	0	0	0	0	0	0
ENSMUSG00000022884	4956	3294	3769	2194	1040	2267	2030	174	1624	288	2643	1679	2068	1444
ENSMUSG00000022885	1237	655	741	391	302	462	575	75	313	139	772	384	371	249
ENSMUSG00000022886	0	0	0	0	0	0	0	0	0	0	0	0	0	0
ENSMUSG00000022887	0	0	0	0	0	0	0	0	0	0	0	0	0	0
ENSMUSG00000022889	275	167	159	335	365	211	143	87	239	157	259	133	330	363
ENSMUSG00000022890	1529	662	750	1701	1504	1163	953	620	407	715	1655	651	2282	1958
ENSMUSG00000022892	16	7	0	3	0	4	6	0	0	7	2	0	13	1
ENSMUSG00000022893	0	0	2	1	0	1	1	0	2	0	1	0	1	0
ENSMUSG00000022894	2	3	1	0	1	0	2	0	0	0	3	0	1	0
ENSMUSG00000022895	165	112	158	129	47	46	88	35	24	43	95	84	117	108
ENSMUSG00000022897	337	163	285	319	478	209	188	88	126	115	266	114	295	493
ENSMUSG00000022898	577	248	373	424	277	269	206	91	479	142	290	195	597	507
ENSMUSG00000022899	13	0	2	1	0	18	5	0	0	0	10	0	25	1
ENSMUSG00000022900	18	14	0	11	88	5	7	0	0	7	10	2	0	16
ENSMUSG00000022901	74	45	41	21	24	35	36	17	8	3	31	2	30	57
ENSMUSG00000022902	14	1	5	0	0	7	3	0	0	0	6	0	0	0
ENSMUSG00000022905	769	498	659	597	997	396	366	222	1145	396	380	236	872	884
ENSMUSG00000022906	436	252	359	395	476	376	299	141	357	216	373	198	331	557
ENSMUSG00000022911	262	79	86	67	110	74	38	23	7	38	76	67	84	125
ENSMUSG00000022912	2265	1167	1376	3922	4484	1228	1296	1624	2938	2411	2093	852	4631	3036
ENSMUSG00000022913	225	160	160	199	173	160	147	94	142	111	186	78	284	169
ENSMUSG00000022914	373	162	172	185	304	169	201	39	2	39	179	110	286	260
ENSMUSG00000022915	0	0	0	0	0	0	1	0	0	0	0	0	0	0
ENSMUSG00000022931	0	0	0	0	0	0	0	0	0	0	0	0	0	0
ENSMUSG00000022935	0	0	0	0	0	0	0	0	0	0	0	0	0	0
ENSMUSG00000022938	0	0	0	0	0	0	0	0	0	0	0	0	0	0
ENSMUSG00000022940	58	31	41	75	98	36	28	20	59	38	54	25	66	64
ENSMUSG00000022941	0	0	0	2	0	5	2	0	0	4	2	0	6	0
ENSMUSG00000022945	108	138	124	444	493	165	155	136	533	184	183	120	508	432
ENSMUSG00000022946	159	43	59	94	100	72	57	12	3	33	58	27	54	80
ENSMUSG00000022947	0	0	0	0	0	1	0	0	0	1	0	0	6	11
ENSMUSG00000022948	198	107	66	79	61	133	113	12	81	13	103	51	108	111
ENSMUSG00000022949	0	0	0	0	0	0	0	0	0	0	0	0	0	0
ENSMUSG00000022951	4	1	35	18	75	2	18	12	0	0	18	8	33	12
ENSMUSG00000022952	570	186	180	222	245	166	205	88	113	112	198	184	392	396
ENSMUSG00000022956	1347	807	717	1215	1236	797	770	384	646	515	1089	533	1622	1226
ENSMUSG00000022957	1	0	2	0	0	3	9	0	0	0	1	0	1	0
ENSMUSG00000022960	36	30	8	33	23	25	23	25	133	13	25	23	53	51
ENSMUSG00000022961	1334	501	944	1155	1588	891	791	457	1137	565	1086	493	1584	1294
ENSMUSG00000022962	374	203	282	450	1008	277	207	223	598	348	372	148	845	843
ENSMUSG00000022964	254	139	165	203	396	94	98	27	5	130	124	108	394	331
ENSMUSG00000022965	1152	675	619	676	349	419	589	158	303	178	530	312	691	615
ENSMUSG00000022967	601	302	423	612	168	227	195	112	629	169	278	143	440	233
ENSMUSG00000022969	386	132	228	310	94	161	136	82	128	88	188	83	255	165
ENSMUSG00000022971	196	117	88	196	209	107	87	41	111	49	118	73	175	191
ENSMUSG00000022972	299	141	193	220	221	155	143	78	82	119	185	156	260	270
ENSMUSG00000022973	153	91	115	130	185	168	138	24	0	29	104	73	156	167
ENSMUSG00000022974	371	237	182	66	217	428	276	36	433	28	256	114	285	136
ENSMUSG00000022978	648	295	187	332	371	298	192	84	305	103	302	168	376	359
ENSMUSG00000022982	34815	20901	17218	22874	14813	15965	19900	5270	5621	5804	25780	10928	24626	17264
ENSMUSG00000022983	83	12	43	52	47	38	17	20	138	53	31	25	79	132
ENSMUSG00000022986	1	1	0	0	0	1	0	0	0	0	0	0	0	0
ENSMUSG00000022987	0	0	0	0	0	0	0	0	0	0	0	0	0	0
ENSMUSG00000022991	0	0	0	0	6	0	1	0	0	0	4	0	0	1
ENSMUSG00000022992	60	73	54	56	110	38	46	25	201	59	47	38	95	77
ENSMUSG00000022993	0	0	0	0	0	2	0	0	0	0	0	0	9	3
ENSMUSG00000022994	13	4	21	23	0	6	28	8	0	4	26	3	4	6
ENSMUSG00000022995	54	2	4	28	25	39	30	2	0	1	28	12	61	4
ENSMUSG00000022996	1	0	0	1	0	0	1	1	0	1	3	2	3	0
ENSMUSG00000022997	0	0	0	0	0	0	0	0	0	0	1	0	1	0
ENSMUSG00000022999	105	103	165	82	122	74	74	19	218	26	117	61	109	132
ENSMUSG00000023000	13	0	0	1	13	7	0	0	1	0	4	0	4	0
ENSMUSG00000023004	5412	2353	2316	8372	8806	4413	4081	2987	3788	4256	6057	2405	13350	11231
ENSMUSG00000023007	50	33	10	15	29	32	25	10	2	3	21	13	47	17
ENSMUSG00000023008	58	50	9	26	163	35	35	17	195	31	37	12	72	105
ENSMUSG00000023009	32	19	23	15	28	5	13	2	0	0	14	13	26	8
ENSMUSG00000023010	12397	7997	9197	10656	12475	7926	7595	2936	10524	4730	13215	5564	15188	13538
ENSMUSG00000023011	0	0	0	0	0	0	1	0	0	0	0	0	0	0
ENSMUSG00000023013	0	0	0	0	0	0	0	0	0	0	0	0	0	0
ENSMUSG00000023015	846	403	783	1095	1329	369	410	227	1363	312	575	385	1096	1040
ENSMUSG00000023017	1	0	1	2	0	2	1	1	0	2	1	0	0	0
ENSMUSG00000023018	50	30	74	60	70	25	28	19	57	24	43	15	75	80
ENSMUSG00000023019	0	0	0	0	0	0	0	0	0	0	0	0	2	4
ENSMUSG00000023020	1441	592	661	951	750	593	572	224	279	330	1158	636	1369	1420
ENSMUSG00000023021	464	183	246	332	386	221	173	114	584	185	226	154	470	252
ENSMUSG00000023022	19	8	5	14	2	24	9	6	1	4	6	3	17	3
ENSMUSG00000023025	1141	647	797	776	1387	668	604	297	1420	603	700	367	1119	970
ENSMUSG00000023026	494	442	322	314	279	340	397	113	10	173	295	257	615	302
ENSMUSG00000023027	597	189	415	313	499	296	221	169	364	130	292	150	410	591
ENSMUSG00000023030	498	278	528	478	463	229	197	62	583	118	209	152	333	497
ENSMUSG00000023031	23	29	26	3	12	23	31	1	1	7	44	1	37	6
ENSMUSG00000023032	4	5	0	19	22	11	5	0	0	0	4	1	38	30
ENSMUSG00000023033	1	0	0	2	1	1	2	0	0	0	3	0	2	2
ENSMUSG00000023034	671	450	727	521	726	186	140	137	706	225	233	206	392	616
ENSMUSG00000023036	8	1	35	12	9	6	1	5	18	3	9	2	5	0
ENSMUSG00000023039	0	0	0	0	0	0	1	0	0	0	0	0	0	0
ENSMUSG00000023041	0	0	0	0	0	0	0	0	1	0	0	0	4	0
ENSMUSG00000023043	213	98	101	2	21	24	49	0	71	0	48	57	23	93
ENSMUSG00000023044	65	33	50	53	277	45	26	38	157	53	45	38	156	243
ENSMUSG00000023045	20	14	42	30	164	15	16	30	17	15	17	6	69	56
ENSMUSG00000023046	6	0	4	1	0	1	0	0	0	0	0	0	1	0
ENSMUSG00000023047	0	0	0	1	1	0	0	0	0	0	0	1	0	8
ENSMUSG00000023048	5611	3387	4177	4068	10302	4492	3337	1394	7144	1532	6408	2859	7158	9291
ENSMUSG00000023050	99	73	249	103	157	107	103	55	89	110	47	58	236	143
ENSMUSG00000023051	318	185	127	205	282	247	176	107	292	90	289	66	452	311
ENSMUSG00000023052	0	2	1	0	0	1	1	1	12	1	0	0	1	3
ENSMUSG00000023055	352	272	424	787	295	239	177	107	51	110	244	135	396	300
ENSMUSG00000023057	0	0	0	0	0	0	0	0	0	0	0	0	0	0
ENSMUSG00000023064	0	3	0	0	0	2	11	0	0	0	3	0	0	0
ENSMUSG00000023066	50	14	32	32	36	52	25	10	0	34	19	29	42	85
ENSMUSG00000023067	4946	2417	2000	1750	2219	2219	2455	1084	1225	1110	2273	1204	2339	1624
ENSMUSG00000023068	86	112	145	144	196	89	88	33	82	86	104	76	188	259
ENSMUSG00000023070	0	0	0	1	0	0	0	0	0	0	0	0	0	0
ENSMUSG00000023072	132	146	133	296	284	237	132	44	253	35	227	93	174	154
ENSMUSG00000023073	0	0	0	0	0	0	0	0	0	0	0	0	0	0
ENSMUSG00000023074	163	96	161	103	112	54	39	37	1	51	95	59	121	188
ENSMUSG00000023075	355	115	228	138	161	102	120	58	311	101	141	105	132	208
ENSMUSG00000023078	0	0	0	0	0	0	0	0	0	0	0	0	0	0
ENSMUSG00000023079	63	17	56	31	65	26	38	14	0	4	13	13	45	68
ENSMUSG00000023083	1	1	4	2	0	1	0	1	41	2	0	0	1	0
ENSMUSG00000023084	0	1	1	4	0	11	1	0	0	0	4	0	0	0
ENSMUSG00000023087	48	63	49	45	79	54	52	20	101	24	42	12	61	103
ENSMUSG00000023088	387	248	274	359	1097	449	372	168	305	219	481	123	675	519
ENSMUSG00000023089	447	153	262	554	433	246	217	173	113	151	346	163	466	629
ENSMUSG00000023092	0	0	0	0	0	0	0	0	0	0	0	0	0	1
ENSMUSG00000023093	0	0	0	0	0	0	0	0	0	0	0	0	0	0
ENSMUSG00000023094	27	44	22	20	98	33	15	10	0	38	24	16	68	26
ENSMUSG00000023104	643	390	497	980	1318	551	474	293	1170	494	718	339	1061	974
ENSMUSG00000023106	511	284	270	365	749	323	230	201	321	330	403	204	511	619
ENSMUSG00000023110	921	446	479	587	715	441	433	206	410	408	533	283	675	725
ENSMUSG00000023118	107	43	129	75	152	78	57	18	173	31	111	27	97	75
ENSMUSG00000023120	0	0	0	0	0	0	3	0	0	0	3	1	0	0
ENSMUSG00000023122	0	1	1	0	0	0	0	0	0	0	1	0	0	0
ENSMUSG00000023132	4433	2194	73	161	182	4258	2208	26	6	108	2504	50	879	49
ENSMUSG00000023140	0	0	0	0	0	0	0	0	0	0	0	0	0	0
ENSMUSG00000023143	90	22	117	33	62	28	21	16	0	20	51	20	96	22
ENSMUSG00000023147	80	66	80	50	142	79	62	15	226	16	57	28	85	157
ENSMUSG00000023150	559	324	727	868	2461	496	328	344	2933	613	531	453	1421	2337
ENSMUSG00000023151	0	0	0	0	1	0	0	0	0	0	0	0	0	0
ENSMUSG00000023153	0	0	0	3	0	0	0	0	0	0	1	0	0	0
ENSMUSG00000023156	71	22	54	82	230	46	27	52	78	59	66	25	123	131
ENSMUSG00000023159	0	0	0	0	0	0	0	0	0	0	0	0	0	0
ENSMUSG00000023165	0	0	0	0	0	0	0	0	0	0	0	0	0	0
ENSMUSG00000023169	880	458	886	1133	2407	783	623	395	1457	458	817	349	1516	1571
ENSMUSG00000023170	318	160	235	194	177	155	141	73	154	95	184	75	222	144
ENSMUSG00000023175	8304	4568	4761	1797	2909	4209	3814	668	1873	917	5494	2745	3385	2855
ENSMUSG00000023176	0	0	0	0	0	0	0	0	0	0	0	0	0	0
ENSMUSG00000023185	0	0	0	0	0	0	0	0	0	0	0	0	0	0
ENSMUSG00000023186	431	111	282	280	305	171	136	79	2	135	188	82	348	370
ENSMUSG00000023191	0	4	0	0	5	1	6	1	0	7	1	0	2	0
ENSMUSG00000023192	0	0	0	0	0	0	0	0	0	0	0	0	0	0
ENSMUSG00000023206	64	31	118	44	79	69	29	23	0	27	41	24	98	28
ENSMUSG00000023210	0	0	0	0	0	0	0	0	0	0	0	0	0	0
ENSMUSG00000023216	0	6	7	0	0	0	5	0	0	0	0	0	0	6
ENSMUSG00000023224	0	0	0	0	0	0	0	0	0	0	0	0	0	0
ENSMUSG00000023232	1	1	34	2	744	1	0	1	288	0	1	16	0	790
ENSMUSG00000023235	25	3	28	23	8	18	8	7	6	11	8	16	20	16
ENSMUSG00000023236	0	0	0	0	0	0	0	0	0	0	0	0	0	0
ENSMUSG00000023243	364	217	218	284	400	239	198	104	153	127	323	175	428	291
ENSMUSG00000023247	0	0	0	0	0	0	0	0	0	0	0	0	0	0
ENSMUSG00000023249	178	81	169	192	418	155	80	38	304	90	158	62	248	230
ENSMUSG00000023257	0	0	0	0	0	0	0	0	0	0	0	0	0	0
ENSMUSG00000023259	0	7	1	8	0	2	4	3	10	7	3	0	10	0
ENSMUSG00000023262	67	28	21	70	127	50	29	36	81	61	85	48	82	120
ENSMUSG00000023263	0	0	0	0	0	0	0	0	0	0	0	0	0	0
ENSMUSG00000023266	15	4	1	2	1	12	2	1	0	0	6	4	3	0
ENSMUSG00000023267	12	5	0	11	0	0	2	0	0	0	4	3	0	0
ENSMUSG00000023272	278	121	161	238	583	197	167	114	442	255	218	119	376	475
ENSMUSG00000023274	9700	5587	5712	7372	6492	5425	5583	2250	4959	2384	6881	3407	7427	6835
ENSMUSG00000023277	737	354	290	632	497	304	321	113	20	188	378	232	475	473
ENSMUSG00000023279	0	0	0	0	0	0	0	0	0	0	0	0	0	0
ENSMUSG00000023284	24	1	7	15	0	21	17	9	0	1	28	5	62	52
ENSMUSG00000023286	428	315	337	204	292	240	182	49	174	77	240	134	270	297
ENSMUSG00000023289	0	0	0	0	0	0	0	0	0	0	0	0	0	0
ENSMUSG00000023307	166	44	53	43	53	65	38	37	0	46	57	45	74	107
ENSMUSG00000023328	0	0	0	0	0	6	4	0	0	0	6	0	1	4
ENSMUSG00000023330	130	44	73	138	104	44	37	44	297	51	68	37	103	123
ENSMUSG00000023333	0	0	0	0	0	0	0	0	0	0	0	0	0	0
ENSMUSG00000023336	0	0	0	0	0	0	0	0	0	0	0	0	0	0
ENSMUSG00000023341	0	3	0	0	1	1	0	0	0	0	0	0	0	9
ENSMUSG00000023345	123	79	89	209	363	127	90	47	515	115	94	61	352	357
ENSMUSG00000023348	0	2	0	3	27	4	2	0	0	0	1	3	0	0
ENSMUSG00000023349	0	0	0	0	0	0	0	0	0	0	0	0	0	0
ENSMUSG00000023350	0	0	0	0	0	0	0	0	0	0	0	0	0	0
ENSMUSG00000023353	65	7	37	48	29	23	10	6	0	6	32	5	47	99
ENSMUSG00000023367	43	20	35	31	30	9	14	0	0	0	9	10	24	14
ENSMUSG00000023387	0	0	0	0	0	0	0	0	0	0	0	0	0	0
ENSMUSG00000023391	0	0	0	0	0	0	0	0	0	0	0	0	0	0
ENSMUSG00000023393	373	196	215	286	307	276	187	60	46	69	299	106	376	171
ENSMUSG00000023403	0	0	0	0	0	0	0	1	0	0	1	0	1	1
ENSMUSG00000023411	0	0	0	0	1	0	0	0	0	0	0	0	0	0
ENSMUSG00000023433	0	0	1	0	0	0	0	0	0	0	0	0	0	0
ENSMUSG00000023439	0	0	0	0	1	2	1	0	0	0	2	0	0	0
ENSMUSG00000023443	0	0	1	1	0	0	0	0	0	0	0	0	0	0
ENSMUSG00000023452	241	119	127	156	197	112	101	49	77	86	127	65	174	198
ENSMUSG00000023456	13727	8084	7634	4644	5208	8485	7631	1477	2123	2323	10844	4155	6855	5849
ENSMUSG00000023460	34	35	20	61	32	30	33	13	123	21	13	20	28	18
ENSMUSG00000023467	36	7	0	6	0	7	15	5	0	1	5	2	0	3
ENSMUSG00000023473	0	3	0	3	0	0	0	0	0	0	0	0	0	0
ENSMUSG00000023484	6	5	20	0	0	11	11	0	0	0	14	3	4	1
ENSMUSG00000023495	69	27	46	53	16	31	15	5	205	5	29	17	47	27
ENSMUSG00000023505	712	312	628	1001	1015	456	372	152	1010	294	590	295	969	799
ENSMUSG00000023571	1500	582	806	398	241	493	628	70	179	107	747	469	689	192
ENSMUSG00000023572	501	250	325	437	563	240	247	94	98	137	349	143	428	549
ENSMUSG00000023577	1	0	0	0	0	0	0	0	0	0	0	0	0	0
ENSMUSG00000023707	351	231	243	181	188	149	159	39	3	59	217	101	202	171
ENSMUSG00000023723	554	347	442	369	541	298	294	99	273	187	434	222	564	662
ENSMUSG00000023737	0	0	0	0	0	0	0	0	0	0	0	0	4	0
ENSMUSG00000023755	87	57	23	23	66	36	36	11	0	0	45	49	45	26
ENSMUSG00000023764	89	51	116	69	80	97	52	27	215	44	59	30	53	86
ENSMUSG00000023781	1	3	0	0	0	0	0	0	0	0	1	0	0	0
ENSMUSG00000023791	676	501	479	660	781	331	361	129	701	145	442	375	620	801
ENSMUSG00000023795	1	3	12	0	0	3	1	0	0	0	5	0	1	1
ENSMUSG00000023800	0	0	4	0	1	2	3	1	0	5	3	0	0	30
ENSMUSG00000023802	0	0	0	0	0	0	0	0	0	0	0	0	0	0
ENSMUSG00000023805	115	71	87	88	126	86	62	53	24	54	82	20	120	256
ENSMUSG00000023806	174	67	75	92	86	100	80	33	118	28	116	42	100	107
ENSMUSG00000023809	5	0	12	7	0	10	0	2	199	29	3	0	6	0
ENSMUSG00000023826	0	1	2	1	0	0	2	0	0	0	0	1	0	0
ENSMUSG00000023827	717	481	486	286	315	436	499	55	170	112	519	210	455	141
ENSMUSG00000023828	0	0	0	0	0	0	0	0	0	0	0	0	0	0
ENSMUSG00000023829	0	0	0	0	0	0	1	0	0	0	0	0	1	0
ENSMUSG00000023830	654	305	320	979	718	477	409	266	186	339	497	201	721	704
ENSMUSG00000023832	1348	763	833	1157	651	812	717	120	456	273	1238	551	1456	941
ENSMUSG00000023845	373	182	331	209	329	155	135	50	246	60	129	105	265	345
ENSMUSG00000023852	327	221	268	223	352	225	153	75	275	172	234	98	252	385
ENSMUSG00000023861	118	50	89	104	94	61	39	54	83	49	91	44	158	162
ENSMUSG00000023868	12	0	1	1	0	0	2	0	0	0	0	0	1	0
ENSMUSG00000023873	39	31	12	15	1	31	30	3	184	1	52	17	31	24
ENSMUSG00000023882	163	19	40	59	109	98	53	15	0	40	75	44	63	32
ENSMUSG00000023883	62	22	54	40	258	47	27	39	241	44	44	28	128	113
ENSMUSG00000023885	0	0	0	0	0	0	0	0	0	0	0	0	0	0
ENSMUSG00000023886	0	0	0	0	0	0	0	0	0	0	0	0	0	0
ENSMUSG00000023892	226	116	70	157	267	192	141	41	284	80	204	49	272	103
ENSMUSG00000023902	4	24	31	4	0	4	6	0	0	0	10	4	13	0
ENSMUSG00000023903	1	0	0	1	8	0	0	0	0	0	0	0	0	0
ENSMUSG00000023904	527	301	323	323	320	313	230	92	113	94	288	145	341	385
ENSMUSG00000023905	21	27	9	15	0	16	6	0	0	1	9	2	8	0
ENSMUSG00000023906	0	0	0	0	0	0	0	0	0	0	0	0	0	0
ENSMUSG00000023908	193	63	100	140	243	71	83	53	660	61	102	55	234	175
ENSMUSG00000023909	174	116	77	109	52	122	118	37	2	47	159	64	170	59
ENSMUSG00000023911	14	8	1	1	20	9	10	5	12	0	8	2	1	29
ENSMUSG00000023912	0	0	0	0	0	0	0	0	0	0	0	0	0	0
ENSMUSG00000023913	0	0	0	0	0	0	0	0	0	0	0	0	0	0
ENSMUSG00000023914	0	0	0	0	0	0	0	0	0	0	0	0	0	0
ENSMUSG00000023915	0	2	14	20	0	5	3	2	0	8	16	0	18	16
ENSMUSG00000023918	0	0	0	0	0	0	0	0	0	0	0	0	0	0
ENSMUSG00000023919	211	179	228	166	471	204	148	70	398	134	196	101	466	341
ENSMUSG00000023921	189	45	157	231	189	119	82	50	321	96	126	73	207	177
ENSMUSG00000023923	168	93	132	180	139	111	78	42	91	49	123	38	161	78
ENSMUSG00000023926	0	0	0	0	0	0	0	0	0	0	0	0	0	0
ENSMUSG00000023927	6599	3840	5431	1838	1513	4049	3657	601	636	1057	4399	1939	5140	1475
ENSMUSG00000023930	0	0	0	1	0	0	0	0	0	0	0	0	0	0
ENSMUSG00000023931	0	0	0	0	0	0	0	0	0	0	0	0	1	0
ENSMUSG00000023932	692	523	570	549	1055	406	322	153	608	222	468	292	774	699
ENSMUSG00000023935	8	1	0	2	13	4	0	0	0	0	4	0	3	0
ENSMUSG00000023938	91	72	75	70	45	38	34	26	31	9	18	12	75	10
ENSMUSG00000023939	775	437	417	532	432	374	419	150	278	148	529	304	556	416
ENSMUSG00000023940	240	136	147	431	872	196	130	100	235	84	202	178	387	434
ENSMUSG00000023942	419	286	352	568	1678	279	234	373	889	448	382	188	794	1030
ENSMUSG00000023943	0	0	0	0	0	0	0	0	0	0	0	0	0	0
ENSMUSG00000023944	50285	34982	30599	28859	42743	44211	38145	12994	15843	19472	58447	21032	58942	35082
ENSMUSG00000023945	0	0	0	1	0	0	0	0	0	0	0	0	0	0
ENSMUSG00000023947	263	122	213	241	406	201	162	98	297	100	207	92	356	319
ENSMUSG00000023949	0	0	0	0	0	0	0	0	0	0	0	0	0	0
ENSMUSG00000023951	50	15	20	11	46	29	6	17	0	5	10	5	4	1
ENSMUSG00000023952	243	106	193	191	619	107	92	100	740	89	150	72	223	346
ENSMUSG00000023953	60	82	90	108	189	76	41	35	1	22	44	35	156	96
ENSMUSG00000023959	0	0	0	7	0	0	0	0	0	12	8	0	0	0
ENSMUSG00000023960	12	5	0	40	0	23	19	5	0	0	14	20	38	29
ENSMUSG00000023961	36	49	51	65	61	43	49	26	2	39	53	32	110	24
ENSMUSG00000023963	0	7	0	14	0	10	4	3	0	0	6	3	0	21
ENSMUSG00000023964	0	0	0	0	0	0	0	0	0	0	0	0	0	0
ENSMUSG00000023965	30	42	73	54	244	52	53	19	5	23	55	14	42	91
ENSMUSG00000023966	24	21	35	24	0	10	13	0	0	0	6	4	12	14
ENSMUSG00000023967	478	225	361	452	673	316	265	135	565	241	376	203	471	502
ENSMUSG00000023968	0	0	0	0	0	0	0	0	0	0	0	0	0	0
ENSMUSG00000023971	375	204	260	195	295	177	170	64	78	53	173	107	212	301
ENSMUSG00000023972	33	14	1	3	63	2	5	11	0	10	14	11	22	0
ENSMUSG00000023973	469	199	409	228	336	169	142	56	251	74	225	147	270	309
ENSMUSG00000023977	245	213	181	119	399	179	126	43	741	63	125	98	260	201
ENSMUSG00000023978	0	1	0	0	0	0	0	0	0	0	0	1	0	0
ENSMUSG00000023979	0	0	0	4	1	0	0	0	1	0	0	3	2	2
ENSMUSG00000023980	340	225	338	195	253	179	134	53	437	67	206	134	255	295
ENSMUSG00000023982	314	173	161	32	42	96	145	3	30	10	156	72	39	44
ENSMUSG00000023984	0	0	0	2	2	4	0	1	0	1	0	1	5	3
ENSMUSG00000023987	0	0	0	0	0	0	0	0	0	0	0	0	0	0
ENSMUSG00000023988	283	140	185	370	1021	247	137	189	211	296	234	108	545	479
ENSMUSG00000023990	42	29	42	58	91	52	34	21	195	53	51	19	80	69
ENSMUSG00000023991	9	10	24	15	19	10	12	9	7	9	17	3	12	14
ENSMUSG00000023992	0	0	0	0	0	0	0	0	0	0	0	0	0	0
ENSMUSG00000023993	0	0	0	0	0	0	0	0	0	0	0	0	0	0
ENSMUSG00000023994	30	28	41	70	128	44	29	17	75	14	60	19	77	67
ENSMUSG00000023995	0	0	0	0	0	0	0	0	0	0	1	0	0	1
ENSMUSG00000023999	0	0	1	0	0	0	0	0	0	0	0	0	0	0
ENSMUSG00000024002	1520	813	1061	866	1253	648	596	254	376	317	691	380	913	641
ENSMUSG00000024006	407	297	418	645	791	326	264	116	122	181	336	148	520	811
ENSMUSG00000024007	585	306	287	670	787	425	300	195	443	348	543	347	743	690
ENSMUSG00000024008	4	8	11	14	0	10	2	0	0	18	7	3	16	1
ENSMUSG00000024011	0	0	1	8	0	4	8	2	0	5	1	4	2	0
ENSMUSG00000024012	84	39	66	50	66	75	44	31	0	39	64	20	104	178
ENSMUSG00000024013	14	3	0	4	0	13	8	0	0	7	6	1	9	0
ENSMUSG00000024014	22256	10940	10151	19673	8695	11860	12536	4215	2007	4145	17769	6809	17593	11110
ENSMUSG00000024018	18	6	3	17	28	3	5	2	49	1	6	1	17	10
ENSMUSG00000024019	4	7	4	12	5	5	5	3	2	7	5	9	11	19
ENSMUSG00000024026	644	347	495	391	596	404	329	120	653	194	524	223	634	679
ENSMUSG00000024027	0	0	0	0	0	0	0	0	0	0	0	0	0	0
ENSMUSG00000024028	0	0	0	0	0	0	0	0	0	0	0	0	0	0
ENSMUSG00000024029	2	1	0	0	0	0	0	0	1	0	0	0	0	0
ENSMUSG00000024030	2442	1854	1843	1501	299	507	894	46	305	23	812	743	591	516
ENSMUSG00000024032	0	0	2	0	4	0	0	0	0	0	0	0	0	0
ENSMUSG00000024033	40	14	18	19	1	10	32	2	0	0	10	10	29	44
ENSMUSG00000024034	0	9	4	1	0	11	3	7	0	0	1	2	4	0
ENSMUSG00000024036	132	109	61	105	153	83	80	25	1	77	144	95	160	71
ENSMUSG00000024037	22	18	29	53	144	15	32	38	1	121	68	17	223	75
ENSMUSG00000024038	3583	1613	1618	1984	1259	1599	1647	287	750	343	2105	894	1651	1333
ENSMUSG00000024039	39	0	0	0	12	0	1	3	0	0	13	2	0	2
ENSMUSG00000024041	2	3	0	0	0	0	1	0	0	0	1	0	0	0
ENSMUSG00000024042	178	85	178	179	52	97	79	48	137	72	106	67	73	95
ENSMUSG00000024043	0	0	0	0	0	0	0	0	0	0	0	0	0	0
ENSMUSG00000024044	0	0	0	0	0	0	0	0	0	0	0	0	0	0
ENSMUSG00000024045	832	421	543	517	437	421	331	190	482	290	531	214	872	853
ENSMUSG00000024048	1991	863	1045	1813	1757	1287	1001	666	1015	737	1768	656	2826	2059
ENSMUSG00000024049	0	0	0	3	0	0	0	0	0	0	0	0	0	0
ENSMUSG00000024050	144	65	76	166	259	84	74	33	183	47	73	33	214	117
ENSMUSG00000024052	80	121	57	108	412	35	66	35	90	67	58	26	218	108
ENSMUSG00000024053	101	27	4	15	0	70	59	1	1	1	85	17	79	0
ENSMUSG00000024054	539	308	716	467	787	328	218	128	204	230	289	130	645	503
ENSMUSG00000024055	268	102	166	202	265	159	162	46	229	53	186	130	179	258
ENSMUSG00000024056	474	198	565	770	735	248	228	164	377	193	423	238	633	784
ENSMUSG00000024059	0	0	1	0	0	0	0	0	0	0	1	0	1	0
ENSMUSG00000024063	284	147	212	197	213	145	167	50	92	68	213	104	209	165
ENSMUSG00000024064	0	0	19	1	188	5	3	12	143	3	6	2	0	47
ENSMUSG00000024065	83	15	40	150	43	11	11	15	0	30	27	12	70	2
ENSMUSG00000024066	148	126	71	166	146	59	85	47	4	55	92	38	127	163
ENSMUSG00000024067	838	508	559	943	1021	456	373	345	523	474	725	373	1088	1134
ENSMUSG00000024068	145	45	74	56	188	43	43	25	466	33	54	41	69	192
ENSMUSG00000024069	182	98	150	141	278	145	101	54	21	76	153	84	180	156
ENSMUSG00000024070	19	51	36	51	104	31	70	16	15	16	58	31	70	106
ENSMUSG00000024072	890	519	560	406	502	359	533	151	958	259	661	372	909	681
ENSMUSG00000024073	1453	1014	1784	1317	2521	1323	982	483	1005	776	981	520	2072	2488
ENSMUSG00000024074	189	51	74	256	195	76	71	48	137	30	82	39	218	53
ENSMUSG00000024076	0	0	0	0	0	0	0	0	0	0	0	0	0	0
ENSMUSG00000024077	243	198	168	335	291	189	238	85	61	249	181	131	300	492
ENSMUSG00000024078	241	107	144	243	102	130	133	100	298	162	209	47	329	258
ENSMUSG00000024079	114	13	58	96	134	85	54	40	32	60	71	54	144	119
ENSMUSG00000024081	350	198	213	240	347	187	158	102	273	182	238	87	369	413
ENSMUSG00000024082	272	99	110	232	451	150	104	79	184	85	182	89	361	341
ENSMUSG00000024083	623	293	503	412	555	165	228	77	532	91	302	184	484	259
ENSMUSG00000024084	0	0	0	0	0	0	0	0	0	0	0	0	0	0
ENSMUSG00000024085	137	55	89	130	360	35	73	37	121	56	80	32	196	197
ENSMUSG00000024087	0	0	0	0	0	0	0	0	0	0	0	3	0	0
ENSMUSG00000024088	0	0	0	0	0	0	0	0	0	0	0	0	0	0
ENSMUSG00000024091	1968	894	1034	1125	1188	677	861	377	1409	445	1085	643	1329	1275
ENSMUSG00000024095	58	44	47	81	457	41	40	35	466	98	42	43	121	204
ENSMUSG00000024096	574	301	227	379	728	318	278	115	238	174	314	147	355	414
ENSMUSG00000024097	877	451	688	1654	2567	941	678	710	2661	1419	1358	468	3188	2726
ENSMUSG00000024098	534	235	363	245	327	255	236	105	200	128	293	139	332	169
ENSMUSG00000024099	1568	837	750	1412	1345	934	845	356	1018	527	1313	575	1844	1632
ENSMUSG00000024101	161	91	118	190	130	90	58	32	186	32	110	66	138	152
ENSMUSG00000024104	308	134	201	250	459	192	148	77	790	81	235	100	358	408
ENSMUSG00000024105	0	0	0	0	0	0	0	0	0	0	0	0	0	0
ENSMUSG00000024107	0	0	0	0	0	0	0	0	0	0	0	0	0	0
ENSMUSG00000024109	1	0	0	1	0	2	1	0	0	2	4	0	2	2
ENSMUSG00000024112	0	0	0	0	0	0	0	0	0	0	0	0	0	0
ENSMUSG00000024114	20	21	32	9	1	21	21	2	0	0	23	1	7	0
ENSMUSG00000024116	0	0	0	0	0	0	0	0	0	0	0	0	0	0
ENSMUSG00000024118	100	27	48	110	66	32	36	14	2	33	43	34	100	106
ENSMUSG00000024120	129	81	87	128	353	105	88	52	48	164	113	63	246	191
ENSMUSG00000024121	462	267	299	337	576	302	222	178	344	199	407	171	509	474
ENSMUSG00000024122	644	424	718	518	426	385	324	92	93	263	465	272	684	324
ENSMUSG00000024124	8	0	0	0	0	0	0	0	0	0	0	2	4	0
ENSMUSG00000024125	0	0	0	0	0	0	0	0	0	0	0	0	0	0
ENSMUSG00000024127	94	68	45	59	42	78	67	30	76	31	45	39	94	131
ENSMUSG00000024128	0	0	0	0	0	0	0	0	0	0	0	0	0	0
ENSMUSG00000024130	201	111	294	216	334	150	96	45	195	56	180	130	257	411
ENSMUSG00000024131	0	2	0	0	0	0	0	0	0	0	0	0	1	6
ENSMUSG00000024132	484	309	268	256	262	296	369	66	341	82	311	263	307	216
ENSMUSG00000024134	0	0	0	0	0	0	0	0	0	0	0	0	0	0
ENSMUSG00000024135	207	74	226	195	466	111	97	42	8	48	146	115	273	258
ENSMUSG00000024136	0	0	2	0	0	0	1	0	0	0	1	1	0	0
ENSMUSG00000024137	200	97	52	67	98	139	78	11	15	23	82	58	68	100
ENSMUSG00000024140	1001	417	198	915	350	908	588	155	267	239	630	80	2248	428
ENSMUSG00000024142	66	40	53	52	136	30	30	12	104	41	49	37	52	97
ENSMUSG00000024143	66	56	48	18	18	58	21	8	0	29	45	11	49	40
ENSMUSG00000024145	67	18	63	44	118	34	12	26	60	28	41	35	69	54
ENSMUSG00000024146	794	452	626	550	611	471	430	131	375	195	571	329	622	523
ENSMUSG00000024150	161	137	202	99	168	114	80	36	140	33	118	70	111	79
ENSMUSG00000024151	580	337	613	715	831	349	343	198	1085	426	503	320	983	895
ENSMUSG00000024154	0	0	2	6	0	0	0	0	0	0	1	0	0	0
ENSMUSG00000024155	0	0	0	0	0	0	0	0	0	0	0	0	0	0
ENSMUSG00000024158	121	138	94	134	231	133	117	29	77	55	173	67	179	175
ENSMUSG00000024160	24	11	24	19	27	11	8	6	29	5	15	5	11	34
ENSMUSG00000024163	367	410	512	155	95	285	255	24	111	13	304	126	231	171
ENSMUSG00000024164	803	525	603	24	20	380	322	1	1	1	425	208	156	23
ENSMUSG00000024165	286	115	224	316	653	121	156	122	477	192	215	116	550	321
ENSMUSG00000024168	0	3	3	1	0	1	2	0	0	0	1	2	6	0
ENSMUSG00000024169	171	86	91	232	300	113	97	69	236	101	128	70	243	155
ENSMUSG00000024170	81	48	73	150	176	64	51	61	2	62	89	51	189	246
ENSMUSG00000024171	0	0	0	0	0	0	0	0	0	0	0	0	0	0
ENSMUSG00000024172	0	0	0	0	0	0	0	0	0	0	0	0	0	0
ENSMUSG00000024173	0	0	0	0	0	0	0	0	0	0	0	0	0	0
ENSMUSG00000024174	18	10	9	15	13	17	5	4	44	6	12	5	17	37
ENSMUSG00000024175	0	0	0	0	0	0	0	0	0	0	0	0	0	0
ENSMUSG00000024176	4	3	1	3	1	2	0	0	1	0	1	1	2	0
ENSMUSG00000024177	114	98	133	95	95	109	81	25	58	37	110	41	127	98
ENSMUSG00000024180	5	12	22	15	33	18	12	3	0	4	28	9	26	40
ENSMUSG00000024181	661	433	360	649	1040	539	350	202	810	315	635	263	971	973
ENSMUSG00000024182	125	99	37	40	198	33	27	23	194	27	41	27	54	75
ENSMUSG00000024184	0	0	0	0	0	0	0	0	0	0	0	0	0	0
ENSMUSG00000024186	26	8	52	3	0	18	8	0	0	6	7	7	1	0
ENSMUSG00000024187	193	122	241	93	1655	81	91	30	816	30	96	75	91	999
ENSMUSG00000024188	621	252	308	192	176	279	207	122	293	119	253	159	407	290
ENSMUSG00000024190	160	74	51	103	64	48	54	37	12	48	61	28	81	91
ENSMUSG00000024191	121	114	148	122	369	138	104	31	216	38	124	54	181	218
ENSMUSG00000024193	82	10	10	27	1	23	14	5	0	1	6	4	8	31
ENSMUSG00000024194	597	326	288	619	595	384	348	114	464	211	495	254	673	813
ENSMUSG00000024197	1354	519	680	763	921	834	608	198	888	220	927	468	970	873
ENSMUSG00000024201	424	159	212	115	88	170	133	29	335	54	200	102	138	164
ENSMUSG00000024205	2321	726	918	1156	505	940	990	228	70	267	1067	533	1050	797
ENSMUSG00000024206	0	0	0	1	29	1	0	0	0	0	1	0	3	0
ENSMUSG00000024207	1	1	1	1	0	0	2	0	0	0	1	1	0	0
ENSMUSG00000024208	837	341	276	499	370	497	394	150	86	206	601	242	639	543
ENSMUSG00000024209	8	5	23	6	19	1	13	4	0	0	0	0	0	4
ENSMUSG00000024210	0	0	0	0	0	2	0	0	0	0	0	0	0	0
ENSMUSG00000024211	0	0	0	0	0	0	0	0	0	0	0	0	0	0
ENSMUSG00000024212	99	9	25	29	210	21	23	26	98	43	38	15	238	54
ENSMUSG00000024213	256	56	124	188	180	109	136	88	240	83	154	91	123	324
ENSMUSG00000024215	0	0	0	0	0	0	0	0	0	0	0	0	0	0
ENSMUSG00000024217	243	137	189	264	298	178	125	105	150	157	211	116	335	302
ENSMUSG00000024218	192	153	196	189	387	144	152	69	55	78	206	62	221	301
ENSMUSG00000024219	31	23	33	48	125	30	23	12	8	17	38	4	49	4
ENSMUSG00000024220	21	7	29	27	12	11	7	2	0	16	8	9	35	12
ENSMUSG00000024222	103	46	114	103	113	76	30	38	15	35	77	40	155	74
ENSMUSG00000024223	0	0	0	1	0	0	0	0	0	0	0	0	0	0
ENSMUSG00000024224	0	0	0	0	0	0	0	0	0	0	0	0	0	0
ENSMUSG00000024225	0	0	0	0	0	0	0	0	0	0	0	0	0	0
ENSMUSG00000024227	0	0	0	0	0	0	0	0	0	0	0	0	0	0
ENSMUSG00000024228	3	0	7	6	0	5	0	2	0	0	5	2	1	0
ENSMUSG00000024231	851	391	471	364	758	412	283	146	1057	355	391	230	624	526
ENSMUSG00000024232	9	16	11	6	14	5	4	4	0	0	17	3	1	0
ENSMUSG00000024233	0	0	0	1	0	0	0	0	0	0	0	0	0	0
ENSMUSG00000024234	779	364	670	302	666	312	184	91	483	103	252	179	431	350
ENSMUSG00000024235	439	238	239	245	452	317	288	83	671	92	372	180	448	416
ENSMUSG00000024236	95	104	84	148	130	98	81	29	16	29	140	44	200	160
ENSMUSG00000024238	283	296	348	321	685	257	194	82	168	107	301	128	341	271
ENSMUSG00000024240	124	75	48	72	70	82	57	21	135	24	70	24	126	83
ENSMUSG00000024241	79	102	158	58	129	176	75	26	234	33	87	55	146	90
ENSMUSG00000024242	5	2	1	4	0	1	13	4	9	0	7	7	0	0
ENSMUSG00000024245	0	0	0	0	0	0	0	0	0	0	0	0	0	0
ENSMUSG00000024246	38	18	62	44	33	19	13	24	0	7	34	4	53	90
ENSMUSG00000024247	0	0	0	0	0	0	0	0	0	0	1	7	0	2
ENSMUSG00000024248	2361	1244	1438	1239	1470	960	964	271	1342	368	1175	665	1457	1346
ENSMUSG00000024251	747	348	415	378	257	355	410	70	113	168	463	172	477	404
ENSMUSG00000024253	17	4	17	17	6	9	7	2	0	0	8	1	21	0
ENSMUSG00000024254	0	0	0	0	0	0	0	0	0	0	0	0	0	0
ENSMUSG00000024256	0	0	0	0	0	0	0	0	0	0	0	0	0	0
ENSMUSG00000024258	690	403	384	324	507	232	252	141	192	234	388	225	362	424
ENSMUSG00000024259	280	146	164	204	111	141	192	59	693	71	141	90	194	390
ENSMUSG00000024260	191	186	171	181	116	100	82	49	354	38	112	48	167	160
ENSMUSG00000024261	1	0	0	0	0	0	1	0	0	0	0	1	0	0
ENSMUSG00000024266	0	0	0	0	0	0	0	0	0	0	0	0	0	0
ENSMUSG00000024268	3	4	42	5	3	4	15	0	1	2	5	0	18	13
ENSMUSG00000024269	60	29	29	45	95	36	33	11	95	52	43	14	56	58
ENSMUSG00000024270	235	84	124	290	249	125	147	56	14	129	166	87	309	361
ENSMUSG00000024271	1006	488	530	957	1324	610	628	254	743	427	931	349	1204	1349
ENSMUSG00000024273	240	158	223	175	181	153	154	50	249	66	211	133	232	172
ENSMUSG00000024274	0	0	0	2	6	0	0	0	0	0	0	2	0	7
ENSMUSG00000024276	72	15	43	51	313	55	40	29	119	24	81	37	115	81
ENSMUSG00000024277	1477	808	1170	1547	2233	1228	853	487	1946	714	1405	601	2446	2271
ENSMUSG00000024283	292	150	247	200	128	179	154	62	144	95	152	103	239	229
ENSMUSG00000024286	56	10	47	46	101	32	27	17	35	14	35	14	64	85
ENSMUSG00000024287	183	72	218	240	376	217	128	119	512	216	264	128	349	311
ENSMUSG00000024290	1231	510	775	884	1425	767	575	237	888	265	717	318	1011	940
ENSMUSG00000024292	0	0	0	1	0	0	0	0	1	0	0	0	0	2
ENSMUSG00000024293	250	159	213	225	400	189	170	118	379	154	207	109	330	537
ENSMUSG00000024294	129	63	135	127	352	139	86	39	234	101	162	45	131	243
ENSMUSG00000024295	2	15	0	1	1	1	3	0	0	0	0	0	4	11
ENSMUSG00000024298	183	82	217	190	53	157	194	59	0	76	196	70	251	145
ENSMUSG00000024299	37	37	41	70	24	50	31	6	26	23	29	18	98	64
ENSMUSG00000024300	97	115	54	116	261	134	85	4	1	0	93	44	149	283
ENSMUSG00000024301	53	19	39	42	28	22	18	8	0	7	29	19	16	23
ENSMUSG00000024302	0	0	0	0	0	0	0	0	0	0	0	0	0	0
ENSMUSG00000024304	1	1	2	2	0	0	1	3	0	1	1	6	0	1
ENSMUSG00000024306	0	0	1	0	0	0	0	0	0	0	0	0	0	0
ENSMUSG00000024308	6354	2962	3294	7402	3738	3776	3600	1550	3059	3075	3947	1719	7421	5273
ENSMUSG00000024309	420	246	284	403	633	301	278	172	118	228	389	257	507	553
ENSMUSG00000024312	112	76	86	155	173	84	67	49	0	86	76	41	192	205
ENSMUSG00000024313	0	0	0	0	0	0	0	0	0	0	1	0	0	0
ENSMUSG00000024317	1258	692	923	597	620	485	435	119	631	119	422	295	626	462
ENSMUSG00000024319	439	193	379	338	907	185	192	147	445	256	299	198	559	603
ENSMUSG00000024325	22	9	9	26	41	10	6	9	16	7	12	6	19	23
ENSMUSG00000024327	49	24	30	36	28	26	22	11	3	9	37	10	31	21
ENSMUSG00000024330	0	0	0	0	0	1	0	0	0	0	1	0	0	0
ENSMUSG00000024331	0	0	0	0	0	0	0	0	0	0	0	0	0	0
ENSMUSG00000024334	226	109	258	170	177	117	92	12	321	16	114	85	155	266
ENSMUSG00000024335	1516	544	963	608	1160	554	633	252	641	294	744	426	1168	616
ENSMUSG00000024338	3686	1644	1862	4047	3753	1897	2021	1137	1843	1562	2749	1529	4307	4498
ENSMUSG00000024339	1306	842	782	1347	1678	779	770	405	776	519	972	518	1695	1748
ENSMUSG00000024340	0	0	0	0	0	0	0	0	0	0	0	0	0	0
ENSMUSG00000024346	1007	644	764	923	1219	647	596	293	412	296	1015	539	1170	1170
ENSMUSG00000024347	0	0	0	3	6	0	0	0	0	0	0	0	0	3
ENSMUSG00000024349	1711	954	1135	807	1628	909	980	403	956	641	1127	407	1871	1352
ENSMUSG00000024350	497	250	363	276	364	203	217	45	444	84	193	181	236	262
ENSMUSG00000024352	168	61	76	126	87	60	72	24	66	25	84	57	118	120
ENSMUSG00000024353	859	363	675	135	86	408	281	23	8	34	581	214	437	92
ENSMUSG00000024354	4	13	49	12	21	1	13	3	1	15	8	1	13	5
ENSMUSG00000024357	495	272	288	293	390	279	291	119	190	164	372	161	443	474
ENSMUSG00000024359	2570	1369	1096	1745	6424	1426	1371	1470	3282	1561	2073	850	2769	3305
ENSMUSG00000024360	867	436	511	521	1169	462	365	208	1416	464	583	323	864	1320
ENSMUSG00000024365	0	0	0	0	0	0	0	0	0	0	0	0	0	0
ENSMUSG00000024366	0	0	0	0	0	0	0	0	0	0	0	0	0	0
ENSMUSG00000024369	697	357	539	636	968	376	372	166	363	204	537	291	985	804
ENSMUSG00000024370	472	213	406	456	418	211	196	98	580	191	257	147	456	438
ENSMUSG00000024371	5	1	1	6	0	1	1	2	0	1	1	2	4	0
ENSMUSG00000024376	0	0	4	4	8	6	3	0	0	0	7	0	22	0
ENSMUSG00000024378	1117	576	583	503	610	479	501	117	416	174	703	459	759	471
ENSMUSG00000024379	0	1	0	1	4	0	0	0	0	0	1	0	0	3
ENSMUSG00000024381	598	279	393	376	545	308	257	148	636	190	364	185	531	508
ENSMUSG00000024382	52	77	118	112	153	70	71	31	164	85	105	50	156	96
ENSMUSG00000024383	130	75	192	35	68	44	53	15	290	10	28	34	77	65
ENSMUSG00000024384	286	149	216	166	269	107	98	49	153	60	149	61	178	230
ENSMUSG00000024386	0	0	0	0	0	0	0	0	0	0	0	0	0	0
ENSMUSG00000024387	2594	1232	1457	1461	1643	1133	1034	467	831	491	1301	719	1955	1683
ENSMUSG00000024388	0	0	0	0	0	0	0	0	0	0	0	0	0	0
ENSMUSG00000024391	0	0	0	0	1	0	0	0	0	0	0	0	0	0
ENSMUSG00000024392	201	81	185	158	165	119	84	55	306	51	154	66	192	171
ENSMUSG00000024393	367	165	250	161	261	205	140	71	243	59	157	104	262	242
ENSMUSG00000024395	0	0	0	0	0	0	0	0	0	0	0	0	0	0
ENSMUSG00000024397	0	7	9	7	5	18	12	1	0	0	12	2	2	15
ENSMUSG00000024399	1469	565	811	500	726	325	402	81	827	142	339	270	479	691
ENSMUSG00000024400	663	450	573	528	1127	317	316	190	1192	249	440	266	626	840
ENSMUSG00000024401	32	10	10	31	127	7	10	6	105	19	11	17	44	114
ENSMUSG00000024402	447	208	403	507	2099	264	219	162	1053	184	303	249	559	1912
ENSMUSG00000024403	23	6	13	9	8	12	15	1	0	12	8	17	1	28
ENSMUSG00000024404	1773	1131	1473	706	1389	977	884	248	1959	337	931	502	1190	1268
ENSMUSG00000024406	1	0	0	0	1	2	1	0	0	1	5	0	0	3
ENSMUSG00000024409	0	0	0	0	0	3	0	0	0	0	0	0	7	0
ENSMUSG00000024410	304	230	199	160	222	253	155	46	254	58	241	137	292	258
ENSMUSG00000024411	0	0	0	0	0	0	0	0	0	0	0	0	0	0
ENSMUSG00000024413	279	332	243	264	331	195	176	58	541	59	224	141	237	198
ENSMUSG00000024414	339	183	230	279	316	207	210	57	104	116	306	118	343	281
ENSMUSG00000024420	2	6	0	0	0	0	0	1	0	0	0	0	0	0
ENSMUSG00000024421	0	0	9	0	0	6	1	0	0	0	1	0	0	0
ENSMUSG00000024422	274	103	154	102	157	81	85	35	219	53	133	64	179	147
ENSMUSG00000024423	185	141	121	100	332	172	134	39	104	45	122	78	91	182
ENSMUSG00000024424	47	35	18	4	0	22	22	3	2	0	42	2	49	0
ENSMUSG00000024425	6203	2864	3395	3215	4677	3308	3292	2504	4081	2587	4691	2273	7574	4969
ENSMUSG00000024426	26	20	16	25	76	17	9	6	19	3	23	21	25	36
ENSMUSG00000024427	2	9	2	4	0	2	1	2	0	0	4	8	1	1
ENSMUSG00000024429	241	114	126	162	346	118	92	67	187	122	113	72	209	245
ENSMUSG00000024430	0	0	0	0	6	0	0	0	0	3	0	0	0	0
ENSMUSG00000024431	316	123	247	276	295	142	140	102	189	152	137	114	345	183
ENSMUSG00000024436	76	35	73	49	46	51	31	23	31	33	45	16	54	73
ENSMUSG00000024437	66	27	37	28	73	33	28	22	47	26	50	34	77	54
ENSMUSG00000024440	0	0	0	0	1	0	6	0	0	0	0	6	0	0
ENSMUSG00000024442	217	91	154	253	119	134	120	34	140	59	147	68	192	242
ENSMUSG00000024446	409	240	301	280	310	151	195	88	122	95	260	136	256	217
ENSMUSG00000024448	1	0	0	0	1	0	0	0	0	0	0	0	0	0
ENSMUSG00000024451	2	7	0	3	0	1	4	0	0	0	6	0	19	10
ENSMUSG00000024454	349	230	142	311	786	288	261	100	481	222	416	133	452	709
ENSMUSG00000024456	350	183	182	308	468	157	155	74	275	91	160	159	420	565
ENSMUSG00000024457	175	112	108	216	387	164	118	106	132	55	152	91	271	363
ENSMUSG00000024459	9	2	4	8	2	5	4	2	2	0	4	0	2	5
ENSMUSG00000024462	26	14	69	8	43	34	16	0	2	1	8	13	15	20
ENSMUSG00000024471	0	0	1	0	0	0	0	0	0	0	0	0	0	0
ENSMUSG00000024472	106	81	68	119	108	81	68	30	190	46	73	24	133	237
ENSMUSG00000024474	1359	841	872	857	1083	734	646	266	636	329	983	424	1145	1069
ENSMUSG00000024477	51	105	94	107	209	97	46	40	239	90	101	61	196	170
ENSMUSG00000024479	0	0	0	0	0	0	0	0	0	0	0	0	0	0
ENSMUSG00000024480	282	155	233	142	418	92	103	50	606	73	124	141	205	421
ENSMUSG00000024481	0	1	0	0	0	0	0	0	0	0	0	0	0	0
ENSMUSG00000024483	377	138	298	219	320	263	210	58	467	93	176	137	326	349
ENSMUSG00000024485	0	0	0	0	0	0	0	0	0	0	0	0	0	0
ENSMUSG00000024486	101	43	35	114	241	52	81	22	207	40	132	95	183	495
ENSMUSG00000024487	825	360	477	393	476	414	301	139	333	122	488	255	571	705
ENSMUSG00000024491	165	81	155	186	261	144	152	80	212	146	179	59	265	382
ENSMUSG00000024493	534	164	277	495	1515	440	293	379	951	417	510	221	1024	951
ENSMUSG00000024497	0	0	0	0	0	1	0	0	0	0	0	0	0	0
ENSMUSG00000024498	588	188	349	331	337	303	207	148	363	237	314	189	771	615
ENSMUSG00000024500	0	0	0	0	0	0	0	0	0	0	0	0	0	0
ENSMUSG00000024501	2	0	0	0	1	0	0	5	0	0	0	0	0	0
ENSMUSG00000024502	2	1	0	1	1	2	3	0	1	0	0	1	1	1
ENSMUSG00000024503	0	0	0	0	0	0	0	0	0	0	0	0	0	0
ENSMUSG00000024505	42	8	29	20	49	29	4	12	50	30	43	19	18	9
ENSMUSG00000024507	367	223	210	401	728	220	188	127	384	208	335	202	666	512
ENSMUSG00000024510	0	0	0	0	0	0	0	0	0	0	0	0	0	0
ENSMUSG00000024511	0	1	0	3	0	0	1	0	1	0	0	0	0	0
ENSMUSG00000024512	0	0	0	0	0	0	0	0	0	0	0	0	0	0
ENSMUSG00000024513	243	130	188	190	229	108	116	47	385	41	116	108	193	318
ENSMUSG00000024515	194	63	120	84	196	69	56	30	1	20	69	24	169	81
ENSMUSG00000024516	913	525	691	948	2522	523	480	213	1779	340	672	364	1053	2294
ENSMUSG00000024517	0	3	0	0	0	0	1	0	0	0	4	1	1	0
ENSMUSG00000024518	0	0	0	0	0	0	0	0	0	0	0	0	0	0
ENSMUSG00000024519	0	0	0	0	0	0	0	0	0	0	0	0	0	1
ENSMUSG00000024521	177	96	245	63	214	109	83	45	2	74	127	54	155	111
ENSMUSG00000024524	84	98	73	113	155	124	76	9	7	23	86	63	116	139
ENSMUSG00000024525	3023	1360	1653	451	174	1055	1264	88	358	171	1296	644	796	397
ENSMUSG00000024526	0	0	0	0	0	0	0	0	0	0	0	0	0	0
ENSMUSG00000024527	2128	876	984	447	604	932	986	107	470	140	1194	627	1089	500
ENSMUSG00000024528	320	197	232	176	295	106	121	75	251	121	150	90	233	248
ENSMUSG00000024529	0	0	0	0	0	1	0	0	0	0	0	0	0	0
ENSMUSG00000024530	1	0	2	4	0	0	3	0	0	0	4	0	0	0
ENSMUSG00000024532	0	0	0	0	0	0	0	0	0	0	0	0	0	0
ENSMUSG00000024533	29	23	26	0	0	13	8	6	152	0	9	4	19	0
ENSMUSG00000024534	0	0	0	0	0	0	0	0	0	0	0	0	0	0
ENSMUSG00000024535	0	0	0	0	0	0	1	0	0	1	0	0	0	0
ENSMUSG00000024537	266	141	126	208	377	158	102	118	238	118	185	66	327	331
ENSMUSG00000024538	36	23	23	98	79	40	37	29	0	29	34	29	72	66
ENSMUSG00000024539	2287	1287	1683	1355	1263	1348	1267	300	496	504	1773	811	2128	963
ENSMUSG00000024542	321	112	407	257	501	131	128	61	48	129	165	139	411	388
ENSMUSG00000024544	3	26	13	14	6	13	12	4	155	4	23	12	4	1
ENSMUSG00000024546	0	0	0	0	0	0	0	0	0	0	0	0	0	0
ENSMUSG00000024548	15	0	0	4	7	0	2	0	0	1	8	3	8	6
ENSMUSG00000024552	0	0	0	2	0	0	0	0	0	0	0	0	0	0
ENSMUSG00000024553	0	0	0	0	0	0	0	0	0	0	0	0	0	0
ENSMUSG00000024556	766	532	441	532	1021	410	420	138	1958	212	577	344	637	880
ENSMUSG00000024558	1	0	0	1	0	1	0	0	0	1	1	0	3	1
ENSMUSG00000024560	379	148	155	164	264	138	128	68	154	93	149	141	240	261
ENSMUSG00000024561	162	70	119	132	317	107	89	41	397	67	146	50	195	210
ENSMUSG00000024563	369	192	333	370	750	143	170	103	512	164	172	103	417	430
ENSMUSG00000024565	0	0	0	0	0	1	0	0	0	0	0	0	1	0
ENSMUSG00000024566	205	130	143	108	263	210	121	61	101	85	183	80	354	149
ENSMUSG00000024570	537	196	245	213	241	174	177	68	204	95	229	155	320	263
ENSMUSG00000024571	623	349	408	662	1240	489	407	269	937	503	717	317	1147	1067
ENSMUSG00000024575	1	2	1	2	0	0	2	0	0	1	1	1	1	1
ENSMUSG00000024576	4151	2215	1970	2625	3238	2269	2362	923	4737	1131	2667	1533	3056	3293
ENSMUSG00000024578	0	0	0	0	0	0	0	0	0	1	0	0	0	0
ENSMUSG00000024579	164	59	68	138	100	115	90	53	167	110	138	28	230	145
ENSMUSG00000024580	173	80	128	180	293	106	96	69	22	72	140	104	238	174
ENSMUSG00000024581	187	176	308	203	732	190	141	51	220	89	249	102	203	228
ENSMUSG00000024583	2156	1322	1706	1263	1587	1035	1042	446	1501	637	1259	720	1832	1338
ENSMUSG00000024587	1666	914	932	1673	5465	1353	972	1613	2623	1694	1675	786	3029	3566
ENSMUSG00000024588	265	197	259	240	165	137	176	46	139	50	190	134	258	418
ENSMUSG00000024589	87	101	27	111	46	35	54	27	1	6	52	34	117	94
ENSMUSG00000024590	287	52	63	163	262	80	87	53	527	87	105	39	253	364
ENSMUSG00000024592	37	21	13	48	77	31	29	21	107	34	47	21	140	134
ENSMUSG00000024593	0	0	0	0	0	0	0	0	0	0	0	0	0	0
ENSMUSG00000024594	2672	1429	1868	608	772	937	808	135	967	180	1255	530	684	606
ENSMUSG00000024597	13	4	17	18	49	29	13	14	18	26	27	24	57	38
ENSMUSG00000024598	0	0	0	0	0	0	0	0	0	0	0	0	0	0
ENSMUSG00000024600	0	0	0	0	0	0	0	0	0	0	0	0	0	2
ENSMUSG00000024601	316	93	122	171	89	84	135	66	282	149	148	71	280	186
ENSMUSG00000024603	2438	1521	1577	1405	783	1032	1188	268	644	370	1625	827	1318	1298
ENSMUSG00000024604	392	257	390	416	520	261	199	112	275	205	351	171	386	521
ENSMUSG00000024608	59604	24717	29895	34427	23106	26432	26635	9016	5243	8712	35855	19826	31451	28886
ENSMUSG00000024610	1746	901	1453	711	816	954	495	195	207	198	1355	511	1223	506
ENSMUSG00000024613	718	323	438	1135	1932	652	410	328	977	366	849	274	1219	941
ENSMUSG00000024614	573	300	405	307	622	436	320	100	550	231	470	237	706	639
ENSMUSG00000024617	7	0	0	0	0	0	0	0	0	0	1	0	0	0
ENSMUSG00000024619	0	0	0	0	0	0	0	0	0	0	0	0	0	0
ENSMUSG00000024620	0	0	0	0	0	0	0	0	0	1	0	0	0	6
ENSMUSG00000024621	0	0	0	0	0	0	0	0	0	0	0	0	2	0
ENSMUSG00000024622	75	52	38	21	59	38	39	17	69	12	23	8	79	60
ENSMUSG00000024639	325	187	325	186	272	244	233	105	59	188	311	116	356	466
ENSMUSG00000024640	1129	643	629	1358	4407	1053	772	1305	3085	1643	1357	538	3036	3256
ENSMUSG00000024642	13	23	10	22	54	7	4	1	11	39	7	1	38	37
ENSMUSG00000024644	1356	767	727	2011	1362	915	707	410	1383	359	1205	407	2095	995
ENSMUSG00000024645	158	64	66	122	251	70	59	36	320	40	130	36	174	224
ENSMUSG00000024646	2729	1165	1351	2607	2193	1557	1302	489	1264	585	2039	1004	2500	2934
ENSMUSG00000024647	0	0	0	0	0	0	0	0	0	0	0	0	0	0
ENSMUSG00000024650	0	0	0	0	0	0	0	0	0	0	0	0	0	0
ENSMUSG00000024653	0	0	0	0	0	0	0	0	0	0	0	0	0	0
ENSMUSG00000024654	715	243	338	539	497	294	250	76	399	93	371	188	487	380
ENSMUSG00000024658	0	0	0	0	0	0	0	0	0	0	0	0	0	0
ENSMUSG00000024659	12	0	0	14	0	16	8	8	0	1	15	0	12	0
ENSMUSG00000024660	344	183	377	335	719	150	157	122	212	148	268	166	396	465
ENSMUSG00000024661	18859	10833	9995	9595	7603	10365	9630	2051	4111	2377	13283	5541	12949	9138
ENSMUSG00000024663	0	0	0	3	0	0	0	0	0	0	4	0	0	0
ENSMUSG00000024664	1	0	0	3	0	0	0	0	0	0	1	1	0	6
ENSMUSG00000024665	68	37	28	30	29	26	44	0	8	11	32	28	81	24
ENSMUSG00000024666	170	51	92	157	187	117	81	36	32	54	142	86	229	168
ENSMUSG00000024667	58	54	25	42	74	29	27	33	17	28	67	23	94	93
ENSMUSG00000024668	554	368	583	375	615	280	248	113	701	124	280	180	548	320
ENSMUSG00000024669	2131	1110	1568	1478	4808	1067	950	577	2332	685	1298	660	1992	2803
ENSMUSG00000024670	3954	3530	3606	3844	5567	2273	1956	765	1489	1269	2636	1461	2876	3123
ENSMUSG00000024672	0	0	0	3	0	1	1	0	0	0	1	0	0	1
ENSMUSG00000024673	15	29	37	34	0	12	15	10	0	12	10	1	26	1
ENSMUSG00000024675	14	16	8	331	405	15	3	35	383	129	6	2	47	208
ENSMUSG00000024677	2896	1577	2128	6049	5330	1377	1244	955	2484	871	1770	1160	3806	3271
ENSMUSG00000024678	18	6	18	6	1	6	3	0	0	0	0	3	4	2
ENSMUSG00000024679	27	7	4	53	24	11	4	7	13	1	5	2	21	31
ENSMUSG00000024680	0	0	0	0	0	0	0	0	0	0	0	0	0	0
ENSMUSG00000024681	0	0	0	0	0	0	0	0	0	0	0	0	0	0
ENSMUSG00000024682	0	0	0	0	0	0	0	0	0	0	0	0	0	0
ENSMUSG00000024683	166	80	105	200	456	113	104	62	345	96	175	53	264	315
ENSMUSG00000024687	177	62	140	103	23	95	68	36	1	8	111	66	154	97
ENSMUSG00000024691	189	89	158	330	411	131	59	97	716	198	169	64	445	602
ENSMUSG00000024694	0	0	0	0	1	1	0	0	0	0	0	0	0	0
ENSMUSG00000024695	218	128	170	191	481	229	130	102	60	108	211	89	355	406
ENSMUSG00000024696	2543	1246	1100	845	1257	1940	1565	271	927	341	2344	648	2844	1339
ENSMUSG00000024697	0	0	0	1	0	0	0	0	0	0	1	0	3	0
ENSMUSG00000024712	213	137	250	324	485	164	154	100	276	149	233	118	371	573
ENSMUSG00000024713	2	0	0	0	1	1	0	0	1	0	1	0	0	0
ENSMUSG00000024725	2351	1181	1442	1366	1875	1048	1108	237	1611	288	1105	725	1341	1482
ENSMUSG00000024726	22	4	17	7	22	7	4	5	5	9	6	2	10	24
ENSMUSG00000024727	0	0	0	0	0	0	0	0	1	0	0	0	12	5
ENSMUSG00000024728	0	0	0	0	0	0	0	0	0	0	0	0	0	0
ENSMUSG00000024729	0	0	0	1	0	0	0	0	0	0	0	0	0	0
ENSMUSG00000024730	0	0	0	0	1	0	0	0	0	0	0	0	0	0
ENSMUSG00000024731	0	0	0	0	0	0	0	0	0	0	0	0	0	0
ENSMUSG00000024732	168	76	58	133	264	99	81	77	57	86	139	43	197	386
ENSMUSG00000024734	0	0	0	0	0	0	0	0	0	0	0	0	1	0
ENSMUSG00000024735	232	47	69	110	77	130	64	51	140	47	123	71	149	132
ENSMUSG00000024736	7	0	2	0	0	5	0	0	15	0	1	0	4	0
ENSMUSG00000024737	73	38	32	24	462	43	40	17	160	17	41	73	45	317
ENSMUSG00000024738	0	0	0	0	0	0	0	0	0	0	0	0	0	0
ENSMUSG00000024740	4910	2871	3175	2165	3796	3758	3006	953	2636	1225	5102	2208	5001	3019
ENSMUSG00000024742	14	8	4	30	20	11	11	22	4	8	9	2	19	18
ENSMUSG00000024743	0	0	0	0	0	0	0	2	1	0	1	1	0	0
ENSMUSG00000024747	0	0	0	0	0	0	0	0	0	0	0	0	0	0
ENSMUSG00000024749	0	0	0	0	0	0	0	0	0	0	0	0	0	0
ENSMUSG00000024750	92	65	24	22	133	55	64	17	309	21	66	48	77	97
ENSMUSG00000024754	139	46	29	39	65	95	48	20	32	31	86	20	60	47
ENSMUSG00000024757	0	0	0	0	0	0	0	0	0	0	0	1	0	0
ENSMUSG00000024758	867	439	590	560	903	367	461	303	742	381	425	319	940	743
ENSMUSG00000024759	1222	436	651	613	773	439	457	234	622	381	476	290	852	777
ENSMUSG00000024761	37	14	25	15	40	17	11	5	11	4	22	12	19	17
ENSMUSG00000024764	512	330	460	571	905	245	249	164	304	308	325	237	719	580
ENSMUSG00000024766	48	18	21	28	89	24	22	12	215	26	65	23	91	103
ENSMUSG00000024767	1976	1166	1530	2240	2151	1383	1353	530	1016	862	2059	831	2418	1993
ENSMUSG00000024768	0	0	0	0	0	0	0	0	0	0	0	0	0	0
ENSMUSG00000024769	24	6	5	9	0	13	2	0	0	0	8	18	8	1
ENSMUSG00000024770	0	0	0	0	0	0	0	0	0	0	0	0	0	0
ENSMUSG00000024771	0	0	0	0	1	0	0	0	0	0	0	0	0	0
ENSMUSG00000024772	663	372	499	194	705	301	305	57	371	76	330	188	442	499
ENSMUSG00000024773	436	256	244	185	270	212	134	19	3	40	131	86	157	153
ENSMUSG00000024774	0	0	0	0	0	0	0	1	0	0	0	0	3	0
ENSMUSG00000024776	472	359	532	402	534	364	340	100	98	181	333	214	472	444
ENSMUSG00000024777	33	2	4	4	37	13	4	6	53	1	13	7	8	7
ENSMUSG00000024778	856	505	725	549	505	320	310	156	132	162	348	200	463	340
ENSMUSG00000024780	160	105	159	74	137	62	53	17	71	27	73	63	98	142
ENSMUSG00000024781	212	218	298	371	208	201	139	65	562	108	196	146	414	520
ENSMUSG00000024782	272	188	110	191	198	191	141	75	390	121	169	53	245	319
ENSMUSG00000024784	0	0	0	0	0	0	0	0	0	0	0	0	0	0
ENSMUSG00000024785	422	191	181	136	236	199	202	124	266	143	259	120	383	380
ENSMUSG00000024786	0	0	1	0	0	1	1	0	0	0	0	0	0	1
ENSMUSG00000024787	195	55	107	151	383	78	95	33	254	50	122	71	144	178
ENSMUSG00000024789	994	430	655	295	775	658	480	96	527	188	603	275	552	439
ENSMUSG00000024790	104	53	58	45	146	41	36	27	223	38	40	23	67	105
ENSMUSG00000024791	268	135	223	335	521	165	144	105	679	209	255	135	538	449
ENSMUSG00000024792	461	304	243	154	127	149	222	57	186	47	230	144	169	188
ENSMUSG00000024793	91	62	134	58	610	32	32	13	590	7	70	62	45	914
ENSMUSG00000024795	194	118	262	358	203	210	169	65	308	119	247	185	370	569
ENSMUSG00000024797	90	60	59	103	126	59	65	30	19	40	76	37	129	125
ENSMUSG00000024798	1	0	0	0	0	0	0	0	0	0	0	0	0	0
ENSMUSG00000024799	36	33	39	86	85	49	56	16	8	30	50	36	70	63
ENSMUSG00000024800	320	163	297	286	506	153	128	105	130	160	212	133	403	459
ENSMUSG00000024803	0	0	0	0	0	0	0	1	0	0	0	0	0	0
ENSMUSG00000024805	525	227	252	227	174	158	239	86	58	126	206	106	289	194
ENSMUSG00000024806	0	0	0	0	9	0	0	2	0	0	1	0	0	0
ENSMUSG00000024807	166	106	147	53	72	89	49	28	103	19	92	45	96	49
ENSMUSG00000024810	0	5	0	0	0	0	0	0	0	0	0	0	0	1
ENSMUSG00000024811	431	158	316	219	411	172	225	60	770	89	216	111	382	500
ENSMUSG00000024812	51	2	16	15	130	19	12	10	1	7	24	7	63	175
ENSMUSG00000024815	0	0	0	0	0	0	0	0	0	0	0	0	0	0
ENSMUSG00000024816	2068	985	1348	1414	1186	1067	1118	280	898	434	1235	755	1332	1114
ENSMUSG00000024817	160	167	372	113	328	168	115	35	231	111	105	77	165	132
ENSMUSG00000024818	294	207	153	274	129	184	110	32	449	58	112	59	82	260
ENSMUSG00000024824	202	137	171	219	248	92	96	49	106	52	130	82	206	291
ENSMUSG00000024826	2015	966	1147	1560	2237	977	946	429	1482	623	1540	460	1794	1252
ENSMUSG00000024827	16	3	7	8	16	7	1	4	0	1	5	0	4	4
ENSMUSG00000024829	485	260	229	317	461	238	203	124	129	209	364	186	484	545
ENSMUSG00000024830	125	87	26	87	93	69	46	30	201	69	77	50	168	185
ENSMUSG00000024831	97	40	29	63	128	72	51	21	125	65	51	61	106	166
ENSMUSG00000024833	217	63	86	219	310	112	90	104	677	151	150	75	249	352
ENSMUSG00000024835	2229	1347	1519	1624	1786	1415	1417	314	1257	365	1527	1054	2139	1901
ENSMUSG00000024837	0	0	0	1	1	0	0	0	0	0	0	0	0	0
ENSMUSG00000024841	484	369	434	722	1317	323	269	217	368	326	422	219	814	759
ENSMUSG00000024842	6	5	4	0	1	5	3	0	3	1	1	4	0	3
ENSMUSG00000024843	61	28	21	12	132	30	10	6	3	41	22	19	35	80
ENSMUSG00000024844	2179	1035	1284	2864	2807	1500	1256	863	1133	1171	2235	1032	3613	2999
ENSMUSG00000024845	646	432	641	696	625	397	390	178	605	196	542	304	628	554
ENSMUSG00000024846	30	13	29	28	19	8	5	12	22	11	19	10	19	20
ENSMUSG00000024847	1435	750	678	1134	676	699	720	255	1022	297	994	392	1243	833
ENSMUSG00000024851	484	359	366	311	752	224	216	79	727	44	296	231	354	481
ENSMUSG00000024853	2714	1879	1672	3044	4279	2141	1784	829	2578	1168	2710	1099	3586	3882
ENSMUSG00000024854	4067	2137	2170	1456	690	1773	1748	176	477	130	2043	1057	1289	905
ENSMUSG00000024855	369	196	134	149	446	118	140	42	397	47	134	54	77	79
ENSMUSG00000024856	1130	678	561	783	635	426	476	213	604	281	595	348	720	687
ENSMUSG00000024857	0	0	0	1	0	0	0	0	0	0	0	0	0	0
ENSMUSG00000024858	972	484	749	1015	1396	633	419	200	1257	342	633	274	1208	1034
ENSMUSG00000024862	20	5	20	5	5	8	2	3	4	4	5	6	19	6
ENSMUSG00000024863	0	0	0	0	0	1	0	0	0	0	0	0	0	0
ENSMUSG00000024866	8	11	11	2	2	8	3	8	98	1	3	0	16	5
ENSMUSG00000024867	30	65	78	62	57	29	31	31	84	26	82	18	50	175
ENSMUSG00000024868	0	0	0	0	0	0	0	0	0	0	0	0	0	0
ENSMUSG00000024869	100	71	42	95	170	55	70	21	117	30	67	35	79	110
ENSMUSG00000024870	1464	831	841	1306	1356	854	784	374	1835	647	972	530	1809	1224
ENSMUSG00000024871	1	0	0	0	0	0	0	0	0	3	0	0	0	2
ENSMUSG00000024873	7	3	0	0	0	3	3	0	0	0	1	0	8	0
ENSMUSG00000024875	500	226	291	329	702	347	255	109	361	170	457	213	609	529
ENSMUSG00000024878	126	49	95	74	167	77	49	17	20	48	57	35	141	147
ENSMUSG00000024883	0	0	0	0	26	0	0	0	0	0	0	0	0	0
ENSMUSG00000024885	0	4	4	1	0	12	9	0	0	0	0	0	11	0
ENSMUSG00000024887	14	5	7	15	2	8	12	2	0	6	19	0	19	5
ENSMUSG00000024889	269	178	210	205	356	151	102	99	394	120	182	95	276	260
ENSMUSG00000024891	2	0	0	2	0	2	8	2	0	8	6	0	6	0
ENSMUSG00000024892	404	186	223	149	170	294	266	34	3	65	536	172	316	187
ENSMUSG00000024896	213	73	81	124	373	81	82	49	411	83	103	51	170	116
ENSMUSG00000024897	5	0	0	1	1	0	0	0	0	3	0	0	0	0
ENSMUSG00000024899	51	12	3	7	64	22	15	7	314	9	26	4	2	42
ENSMUSG00000024900	146	124	195	268	306	120	109	50	154	124	193	57	235	161
ENSMUSG00000024901	0	0	0	0	0	0	0	0	0	0	0	0	0	0
ENSMUSG00000024902	260	133	155	248	316	235	161	116	107	156	238	142	384	343
ENSMUSG00000024903	0	0	0	0	0	0	0	0	0	0	0	0	0	0
ENSMUSG00000024905	0	1	7	1	0	5	0	0	0	0	0	0	1	18
ENSMUSG00000024906	217	136	163	207	355	126	129	89	268	63	169	74	357	273
ENSMUSG00000024907	0	5	0	0	0	2	3	0	0	0	4	0	5	13
ENSMUSG00000024908	577	357	493	546	787	339	324	137	608	149	474	162	717	702
ENSMUSG00000024909	78	80	52	28	21	105	72	6	19	28	121	37	171	48
ENSMUSG00000024910	2246	1243	946	889	112	961	1061	182	170	335	1108	295	1024	151
ENSMUSG00000024911	158	117	41	182	232	117	98	34	342	114	146	52	238	268
ENSMUSG00000024912	38	15	7	14	87	10	9	18	0	3	7	11	15	15
ENSMUSG00000024913	3	2	0	5	26	1	2	0	0	2	3	0	2	3
ENSMUSG00000024914	474	270	413	305	397	142	196	82	265	112	285	145	445	360
ENSMUSG00000024921	85	110	121	197	342	157	148	42	9	36	114	79	141	231
ENSMUSG00000024922	7	13	23	0	6	10	9	0	0	0	9	21	4	7
ENSMUSG00000024924	248	92	135	27	265	129	146	16	315	47	149	34	51	182
ENSMUSG00000024925	228	125	144	254	357	193	97	95	43	178	199	89	334	349
ENSMUSG00000024926	144	107	88	131	130	110	68	17	172	53	99	48	122	268
ENSMUSG00000024927	849	376	525	732	1266	574	445	234	1360	246	604	267	894	881
ENSMUSG00000024935	6	0	0	0	0	1	0	0	0	0	0	0	0	0
ENSMUSG00000024936	236	112	162	32	41	116	111	13	87	8	126	94	87	125
ENSMUSG00000024937	752	442	422	330	748	471	312	94	584	86	448	224	443	568
ENSMUSG00000024939	0	0	0	0	0	0	0	0	0	0	0	0	0	0
ENSMUSG00000024940	96	45	29	8	7	43	61	0	171	0	44	44	8	1
ENSMUSG00000024941	193	147	193	116	126	184	105	41	301	67	214	81	190	147
ENSMUSG00000024942	127	78	147	90	198	95	48	36	112	43	147	49	172	152
ENSMUSG00000024943	542	252	343	225	428	465	366	94	585	130	458	121	681	318
ENSMUSG00000024944	318	196	160	217	238	226	175	72	126	66	260	97	277	217
ENSMUSG00000024947	469	229	320	375	495	231	219	39	17	122	384	148	384	157
ENSMUSG00000024948	517	379	415	440	511	315	279	91	587	103	342	166	371	471
ENSMUSG00000024949	1064	426	534	696	1404	585	419	242	448	419	590	255	1089	1158
ENSMUSG00000024952	245	84	204	136	325	209	164	47	429	59	202	51	230	229
ENSMUSG00000024953	3008	1889	1799	1548	1675	1395	1369	314	602	381	1766	981	1374	1587
ENSMUSG00000024955	23	0	19	8	7	7	4	4	0	1	9	9	7	39
ENSMUSG00000024957	5	0	0	0	0	1	0	0	0	2	0	0	0	0
ENSMUSG00000024958	114	34	12	35	105	45	21	11	8	29	35	16	35	77
ENSMUSG00000024959	212	113	133	206	302	96	104	35	221	67	185	84	210	231
ENSMUSG00000024960	21	21	20	24	6	5	7	2	0	19	13	1	35	48
ENSMUSG00000024962	35	14	6	44	45	31	24	6	3	14	28	19	38	62
ENSMUSG00000024963	174	106	124	128	169	93	93	33	96	27	127	71	151	187
ENSMUSG00000024965	5840	3455	3956	4662	4173	4837	3988	1024	2419	1342	7759	2341	7521	3621
ENSMUSG00000024966	1624	1071	1263	1758	2667	1428	1088	764	2554	1109	1778	875	2680	2618
ENSMUSG00000024968	51	31	13	8	7	24	41	0	79	0	29	12	1	7
ENSMUSG00000024969	668	398	388	507	435	375	333	140	184	223	413	187	555	426
ENSMUSG00000024970	202	45	62	27	9	41	24	5	1	6	40	32	14	24
ENSMUSG00000024972	0	0	4	2	0	1	0	0	0	4	1	0	4	0
ENSMUSG00000024973	0	0	0	0	0	0	0	0	0	0	0	0	0	0
ENSMUSG00000024974	1608	1067	1370	1266	1442	849	764	361	1678	395	834	598	1382	1124
ENSMUSG00000024975	10242	6414	7094	20914	7452	4344	5567	1886	4313	2304	6903	4866	9710	11283
ENSMUSG00000024976	473	227	321	337	482	254	158	76	420	173	259	112	446	420
ENSMUSG00000024978	8	16	30	28	2	40	27	10	0	14	47	17	57	16
ENSMUSG00000024979	1	0	0	0	0	0	0	0	0	0	0	0	0	0
ENSMUSG00000024981	1429	818	891	1510	2229	880	659	518	1662	751	988	490	2037	1743
ENSMUSG00000024982	226	178	243	375	603	282	185	148	537	254	295	115	637	563
ENSMUSG00000024983	197	53	137	179	158	57	66	40	339	109	127	40	183	164
ENSMUSG00000024985	4	2	8	4	2	18	5	0	1	0	4	1	6	4
ENSMUSG00000024986	303	103	42	1	1	126	130	2	0	0	123	25	26	0
ENSMUSG00000024987	0	0	0	0	0	8	0	0	0	1	0	0	0	0
ENSMUSG00000024989	271	151	162	346	500	127	148	69	368	110	184	148	464	415
ENSMUSG00000024990	0	0	0	0	0	0	1	0	0	0	0	0	0	2
ENSMUSG00000024991	4052	1627	1879	1755	3168	2172	1656	716	1266	1045	2327	1071	3153	2835
ENSMUSG00000024992	0	0	0	0	0	0	0	0	0	0	0	0	0	1
ENSMUSG00000024993	192	144	198	121	285	79	120	50	162	95	151	75	195	234
ENSMUSG00000024997	866	387	358	678	791	498	352	177	520	341	628	289	962	973
ENSMUSG00000024998	4	6	2	6	4	3	10	0	3	1	2	4	9	8
ENSMUSG00000024999	43	15	30	64	189	38	14	44	2	41	70	23	149	170
ENSMUSG00000025001	413	266	509	482	609	225	284	164	768	290	328	229	719	717
ENSMUSG00000025002	0	0	0	0	1	0	0	0	0	0	0	0	0	0
ENSMUSG00000025003	0	0	0	0	0	0	0	0	0	0	0	0	0	0
ENSMUSG00000025004	0	0	0	0	0	0	0	0	0	0	0	0	0	0
ENSMUSG00000025006	27	20	21	76	55	44	21	3	2	2	42	18	58	23
ENSMUSG00000025007	1077	500	629	1415	2542	691	487	563	1361	700	910	320	1311	1303
ENSMUSG00000025008	68	42	49	110	159	48	54	15	199	12	68	30	103	94
ENSMUSG00000025010	51	6	0	16	0	17	18	12	24	14	33	9	80	0
ENSMUSG00000025013	0	0	0	0	0	0	0	0	0	0	0	0	0	0
ENSMUSG00000025014	270	138	99	20	0	106	140	0	1	0	132	41	37	20
ENSMUSG00000025016	1000	337	403	304	816	261	317	198	1164	238	367	165	506	644
ENSMUSG00000025017	207	116	220	82	78	182	153	33	144	25	211	67	139	40
ENSMUSG00000025019	67	41	71	58	73	53	52	16	237	44	44	30	84	149
ENSMUSG00000025020	0	0	0	0	0	0	0	0	0	0	0	0	0	0
ENSMUSG00000025024	701	302	442	343	394	305	234	86	423	107	278	137	347	428
ENSMUSG00000025025	434	168	462	124	265	239	170	19	105	91	175	114	255	124
ENSMUSG00000025026	437	306	382	866	547	198	216	143	911	200	280	143	429	573
ENSMUSG00000025027	932	625	613	970	1503	784	624	240	455	418	792	370	1230	1484
ENSMUSG00000025034	309	217	173	207	277	144	155	49	59	121	153	80	302	413
ENSMUSG00000025035	365	211	221	169	222	182	177	39	160	73	213	122	184	254
ENSMUSG00000025036	15	12	2	74	105	60	35	29	1	60	46	41	135	127
ENSMUSG00000025037	4	2	0	6	0	5	6	0	0	0	15	3	14	18
ENSMUSG00000025038	0	0	0	0	0	0	0	0	0	0	0	0	0	0
ENSMUSG00000025040	428	230	290	340	468	273	224	78	469	130	341	123	477	421
ENSMUSG00000025041	138	70	152	148	755	101	81	56	321	76	109	69	184	334
ENSMUSG00000025043	0	0	0	0	0	0	0	0	0	0	0	0	0	0
ENSMUSG00000025044	0	0	0	0	0	0	0	0	0	0	0	0	0	0
ENSMUSG00000025047	98	98	50	95	165	112	103	75	229	82	68	42	131	136
ENSMUSG00000025049	24	11	23	26	64	15	7	4	0	6	10	6	24	58
ENSMUSG00000025050	32	11	66	9	41	24	8	15	1	40	10	12	61	28
ENSMUSG00000025051	0	0	0	0	0	0	0	0	0	0	0	0	0	0
ENSMUSG00000025056	0	0	0	0	0	0	0	0	0	0	0	0	0	0
ENSMUSG00000025058	43	31	0	46	48	33	17	21	2	26	39	9	62	27
ENSMUSG00000025059	46	24	24	84	188	44	42	34	389	94	54	26	117	160
ENSMUSG00000025060	308	201	212	239	489	271	256	27	126	21	293	113	257	278
ENSMUSG00000025064	0	2	0	0	1	1	2	0	59	0	0	0	0	0
ENSMUSG00000025066	3987	2220	2356	1382	1502	1736	1779	467	1009	641	2102	1223	2067	1387
ENSMUSG00000025068	204	97	164	179	357	101	90	102	126	82	139	74	242	304
ENSMUSG00000025069	0	7	5	3	18	3	3	1	0	1	2	0	0	0
ENSMUSG00000025075	0	0	0	1	0	0	0	0	0	0	0	0	0	0
ENSMUSG00000025076	76	35	98	95	124	31	38	42	25	28	74	41	148	181
ENSMUSG00000025077	8	74	65	176	177	90	84	61	1	93	80	27	186	165
ENSMUSG00000025078	129	38	109	51	197	68	55	32	168	23	64	26	144	81
ENSMUSG00000025081	0	0	0	0	0	0	0	0	0	0	0	0	0	0
ENSMUSG00000025082	0	0	0	0	0	0	0	0	0	0	0	0	0	0
ENSMUSG00000025083	1	0	0	0	3	1	0	0	0	0	0	0	0	0
ENSMUSG00000025085	6454	3688	4105	4402	1484	4064	3944	723	2269	1096	5196	1812	4870	2358
ENSMUSG00000025086	84	23	13	54	123	50	35	19	134	28	64	15	95	119
ENSMUSG00000025089	85	12	4	0	0	68	59	0	0	0	104	8	68	20
ENSMUSG00000025090	0	0	0	0	0	0	0	0	0	0	0	0	0	0
ENSMUSG00000025091	0	1	0	0	0	1	0	0	0	0	2	0	0	0
ENSMUSG00000025092	0	3	0	0	0	0	0	0	0	0	0	1	0	0
ENSMUSG00000025094	23	65	135	55	491	83	49	34	782	58	39	60	123	141
ENSMUSG00000025102	486	302	340	341	268	202	235	64	304	102	266	161	352	281
ENSMUSG00000025103	67	49	72	61	124	44	29	27	14	26	53	31	42	150
ENSMUSG00000025104	4	31	21	21	118	30	23	20	0	7	23	20	33	23
ENSMUSG00000025105	0	0	0	0	0	0	0	0	0	0	0	0	0	0
ENSMUSG00000025127	0	1	4	0	0	0	0	0	0	0	0	0	0	2
ENSMUSG00000025128	0	0	0	0	0	0	0	0	0	0	0	0	0	0
ENSMUSG00000025129	0	0	0	0	0	0	0	0	0	0	0	0	1	0
ENSMUSG00000025130	23106	16032	15469	3322	3301	10544	12732	912	2620	1629	13952	7503	6834	3782
ENSMUSG00000025132	7613	4967	4642	6821	9185	6594	4187	2061	4408	3207	7859	2679	9383	6541
ENSMUSG00000025133	298	127	315	408	746	316	185	116	837	174	381	117	402	507
ENSMUSG00000025134	197	76	135	333	540	164	141	105	134	164	233	115	332	372
ENSMUSG00000025135	473	206	283	555	677	295	237	164	285	248	469	186	667	708
ENSMUSG00000025137	966	378	322	694	515	583	409	95	29	166	552	284	709	521
ENSMUSG00000025138	333	121	123	165	180	102	117	45	827	51	138	84	210	197
ENSMUSG00000025139	504	372	286	433	303	213	309	96	578	110	334	238	516	426
ENSMUSG00000025140	188	109	117	180	534	125	107	90	523	104	213	106	325	353
ENSMUSG00000025141	0	0	0	0	3	0	0	0	0	0	1	0	0	0
ENSMUSG00000025142	253	124	169	275	284	200	119	68	551	110	221	91	349	252
ENSMUSG00000025144	358	184	330	480	489	277	259	149	231	215	494	232	560	599
ENSMUSG00000025145	77	77	32	44	96	46	23	11	148	17	59	15	39	56
ENSMUSG00000025147	364	303	287	242	240	144	170	48	140	79	160	134	241	356
ENSMUSG00000025150	0	0	0	0	0	0	0	0	0	0	0	0	0	0
ENSMUSG00000025151	147	84	63	6	26	70	55	2	0	14	42	11	47	1
ENSMUSG00000025153	1094	706	748	1137	1154	819	648	198	459	499	921	310	1186	1063
ENSMUSG00000025154	273	184	377	817	601	240	193	78	327	126	339	268	590	298
ENSMUSG00000025155	328	161	110	248	606	118	148	109	351	166	179	90	445	359
ENSMUSG00000025156	218	122	111	206	507	114	104	96	239	86	158	84	302	297
ENSMUSG00000025157	155	94	149	141	216	47	71	52	216	61	128	53	118	119
ENSMUSG00000025158	100	37	44	37	36	17	36	24	0	29	45	13	12	29
ENSMUSG00000025159	1242	731	1129	743	695	631	548	144	81	212	690	461	827	652
ENSMUSG00000025161	3153	1498	1536	966	1335	1774	1851	455	445	1102	2311	1228	2230	1453
ENSMUSG00000025162	2470	1647	1458	1015	1115	1085	1058	229	774	417	1106	697	1154	1054
ENSMUSG00000025163	15	10	7	48	0	8	7	0	24	0	7	7	0	4
ENSMUSG00000025165	0	17	0	3	0	0	6	0	0	4	1	0	3	0
ENSMUSG00000025169	183	44	56	85	111	66	61	18	96	26	78	57	141	115
ENSMUSG00000025170	0	0	0	0	0	0	0	0	0	0	0	2	0	0
ENSMUSG00000025171	165	103	78	50	192	121	88	13	187	22	157	28	127	136
ENSMUSG00000025172	0	0	0	0	0	0	0	0	0	0	0	0	0	0
ENSMUSG00000025173	328	142	279	178	273	127	116	66	281	79	152	80	297	207
ENSMUSG00000025175	16	6	0	8	0	6	0	0	0	0	8	3	1	0
ENSMUSG00000025176	0	1	0	5	0	0	0	0	0	0	1	0	0	0
ENSMUSG00000025178	144	131	176	99	290	67	97	32	355	53	113	66	82	194
ENSMUSG00000025184	73	121	84	89	150	128	73	23	194	42	83	60	155	142
ENSMUSG00000025185	0	0	1	0	0	0	0	0	0	0	0	1	0	17
ENSMUSG00000025188	244	115	94	198	165	153	137	38	0	105	227	90	322	290
ENSMUSG00000025189	0	0	9	0	5	6	0	0	0	0	4	0	0	0
ENSMUSG00000025190	1878	963	1071	964	2222	1033	781	332	923	456	1292	531	1277	1430
ENSMUSG00000025192	546	237	292	333	472	402	362	87	112	82	583	239	579	664
ENSMUSG00000025193	31	24	41	53	112	27	34	11	125	24	22	10	42	98
ENSMUSG00000025194	2	0	7	1	0	0	0	0	0	0	0	0	0	0
ENSMUSG00000025195	33	12	20	33	57	22	21	4	0	3	18	10	28	41
ENSMUSG00000025196	0	0	0	2	0	0	0	0	0	0	1	0	0	0
ENSMUSG00000025197	0	0	7	2	0	0	0	2	0	0	1	0	2	0
ENSMUSG00000025198	229	39	60	57	104	53	40	26	1	48	52	54	129	88
ENSMUSG00000025199	261	100	173	139	410	201	64	67	322	104	127	65	160	290
ENSMUSG00000025200	131	22	87	83	184	55	33	47	412	60	85	27	158	233
ENSMUSG00000025201	106	54	117	52	79	59	47	24	44	49	84	47	76	82
ENSMUSG00000025202	5	8	4	6	0	10	2	0	1	0	4	1	5	3
ENSMUSG00000025203	9780	5889	7901	6129	3319	6702	6685	811	2799	1223	8552	4284	6748	3789
ENSMUSG00000025204	819	328	494	942	716	458	448	266	346	356	775	316	899	908
ENSMUSG00000025207	0	13	0	0	0	0	1	0	0	0	5	1	0	0
ENSMUSG00000025208	585	296	334	380	505	340	286	117	325	143	424	202	530	505
ENSMUSG00000025209	146	99	73	96	100	118	83	54	112	52	121	72	180	112
ENSMUSG00000025212	696	408	438	492	712	280	344	129	489	179	396	207	404	415
ENSMUSG00000025213	17	8	0	5	6	4	1	0	0	0	5	13	3	10
ENSMUSG00000025215	0	0	0	0	0	0	0	0	0	0	0	0	0	0
ENSMUSG00000025216	0	0	0	0	1	0	0	0	0	0	0	0	0	0
ENSMUSG00000025217	376	216	323	141	273	158	146	31	229	60	184	140	245	253
ENSMUSG00000025218	453	259	339	529	527	260	318	91	847	100	446	232	682	584
ENSMUSG00000025219	0	0	0	0	0	0	0	0	0	0	0	0	0	0
ENSMUSG00000025220	570	515	532	219	1048	479	370	120	337	144	233	161	577	404
ENSMUSG00000025221	0	4	1	23	74	12	1	7	0	9	21	22	9	46
ENSMUSG00000025223	253	95	178	163	268	125	95	36	223	64	134	70	146	219
ENSMUSG00000025224	360	184	369	170	354	220	141	47	522	52	189	92	269	377
ENSMUSG00000025225	356	165	154	215	1331	170	144	201	700	275	225	159	640	614
ENSMUSG00000025226	8	2	5	2	17	1	2	6	12	6	7	6	5	24
ENSMUSG00000025227	187	135	126	102	195	109	101	47	232	47	125	68	178	194
ENSMUSG00000025228	1052	866	898	876	1416	762	489	237	950	473	695	417	1220	1076
ENSMUSG00000025229	0	0	0	0	0	0	0	0	0	0	0	0	0	0
ENSMUSG00000025231	230	140	77	71	145	73	116	27	229	63	120	29	168	200
ENSMUSG00000025232	340	253	219	360	544	204	221	113	112	105	320	161	354	311
ENSMUSG00000025234	313	154	253	236	368	181	152	97	214	61	183	132	247	236
ENSMUSG00000025235	53	27	49	13	124	17	7	4	100	1	20	19	11	34
ENSMUSG00000025236	86	4	54	25	208	28	30	19	10	39	26	28	95	323
ENSMUSG00000025237	350	199	175	75	64	61	88	16	166	17	77	48	11	44
ENSMUSG00000025239	557	431	504	559	516	448	386	87	691	194	422	202	550	453
ENSMUSG00000025240	723	368	529	444	1045	343	306	234	790	381	530	242	1027	750
ENSMUSG00000025241	80	22	142	80	143	90	62	11	185	19	72	56	55	197
ENSMUSG00000025243	7	2	47	11	15	8	6	16	0	2	0	10	9	0
ENSMUSG00000025245	128	84	120	58	82	64	63	16	32	30	81	32	28	77
ENSMUSG00000025246	539	199	436	513	961	317	209	159	582	354	276	109	789	988
ENSMUSG00000025255	1	0	0	1	1	0	0	0	0	1	0	0	1	1
ENSMUSG00000025257	11	17	6	9	17	43	22	2	1	2	19	12	26	20
ENSMUSG00000025260	1628	789	816	716	1407	1209	880	277	792	361	1442	527	1219	1268
ENSMUSG00000025261	379	230	372	348	837	423	217	163	102	216	347	175	689	864
ENSMUSG00000025262	4	0	3	5	5	4	0	4	0	0	2	0	6	1
ENSMUSG00000025264	47	27	69	39	72	43	33	30	64	22	34	18	38	21
ENSMUSG00000025265	33	2	19	3	10	0	3	0	0	0	4	1	0	17
ENSMUSG00000025266	1714	715	1330	1207	1614	885	840	357	421	560	947	513	1783	1469
ENSMUSG00000025268	1142	628	942	476	508	582	518	126	990	194	753	304	610	555
ENSMUSG00000025269	80	51	29	39	237	45	47	20	0	39	44	48	42	82
ENSMUSG00000025270	0	0	3	0	0	2	0	0	0	0	1	0	2	2
ENSMUSG00000025271	4	10	9	19	23	12	21	6	0	12	12	0	12	1
ENSMUSG00000025272	0	0	0	0	0	0	0	0	0	0	6	0	1	1
ENSMUSG00000025277	103	43	129	76	226	64	54	23	58	27	60	30	75	138
ENSMUSG00000025278	333	149	243	170	481	180	124	81	663	112	271	126	245	287
ENSMUSG00000025279	53	102	122	76	22	110	142	16	0	43	160	56	116	21
ENSMUSG00000025280	362	117	236	112	253	98	118	35	2	66	124	63	185	104
ENSMUSG00000025283	1662	869	1534	827	2528	589	630	164	1423	240	766	550	639	1884
ENSMUSG00000025287	390	180	158	349	747	171	193	104	423	250	242	128	505	655
ENSMUSG00000025288	0	0	0	0	0	0	0	0	0	0	0	0	0	0
ENSMUSG00000025289	606	284	320	403	490	337	264	117	587	197	502	208	713	814
ENSMUSG00000025290	11870	4337	4787	5102	4447	4584	4900	1573	1120	1584	6085	2884	5774	5899
ENSMUSG00000025314	37	46	57	14	43	26	38	2	1	9	43	20	58	16
ENSMUSG00000025316	288	153	229	175	67	136	90	31	335	68	151	113	173	144
ENSMUSG00000025317	1	0	7	0	2	2	2	2	0	1	1	0	2	4
ENSMUSG00000025318	5	3	1	3	2	3	2	0	0	2	2	1	5	6
ENSMUSG00000025321	0	0	0	1	0	2	0	8	0	0	2	0	0	0
ENSMUSG00000025323	128	69	76	82	155	49	66	18	219	6	53	35	129	40
ENSMUSG00000025324	80	52	36	63	234	81	33	45	248	73	83	37	209	173
ENSMUSG00000025326	441	227	334	213	474	309	226	118	373	203	253	173	364	503
ENSMUSG00000025328	0	5	6	0	0	3	0	0	0	0	5	0	2	0
ENSMUSG00000025329	6	2	0	15	2	5	8	0	0	2	5	0	1	3
ENSMUSG00000025330	6	1	6	15	0	10	6	2	0	0	9	1	17	5
ENSMUSG00000025332	756	424	912	532	529	533	461	172	878	236	628	273	773	441
ENSMUSG00000025333	0	0	0	0	0	0	0	0	0	0	0	0	0	0
ENSMUSG00000025337	994	897	984	521	844	540	514	140	626	237	721	347	454	669
ENSMUSG00000025340	178	160	124	143	251	119	126	23	155	109	127	69	145	253
ENSMUSG00000025347	0	0	0	0	0	0	0	0	0	0	0	0	0	0
ENSMUSG00000025348	1227	862	638	33	11	622	661	0	2	1	918	345	226	81
ENSMUSG00000025350	0	2	0	2	0	5	0	3	0	0	1	0	0	0
ENSMUSG00000025351	216	99	43	19	0	149	109	0	0	8	127	44	64	0
ENSMUSG00000025352	151	172	90	134	117	58	66	19	122	41	54	55	145	149
ENSMUSG00000025353	103	43	77	55	126	64	87	23	35	39	60	50	102	97
ENSMUSG00000025354	461	267	282	470	487	379	235	112	956	134	352	150	465	477
ENSMUSG00000025355	1	0	0	0	0	5	4	0	0	0	1	2	1	0
ENSMUSG00000025357	2503	1522	1176	2163	1407	1230	1153	377	1910	518	1449	638	2147	1466
ENSMUSG00000025358	362	154	327	472	400	199	157	132	199	192	241	129	530	553
ENSMUSG00000025359	42	8	40	18	28	10	15	8	36	8	11	9	25	30
ENSMUSG00000025362	7260	2148	2565	3843	3235	3265	3237	1491	624	1357	4281	1838	4228	4771
ENSMUSG00000025364	1714	1027	1080	1566	3299	1249	919	870	1085	1370	1793	685	3198	2722
ENSMUSG00000025366	609	333	353	487	1007	434	391	165	413	249	428	164	869	942
ENSMUSG00000025369	310	281	190	662	685	394	323	180	713	322	464	181	711	372
ENSMUSG00000025370	0	0	0	0	0	0	0	0	0	0	0	0	0	0
ENSMUSG00000025371	342	104	78	350	585	217	157	93	623	200	284	97	336	294
ENSMUSG00000025372	92	72	47	91	22	88	41	11	0	36	66	23	148	11
ENSMUSG00000025373	292	122	202	162	83	141	140	23	276	81	176	85	209	113
ENSMUSG00000025374	494	255	215	363	337	243	216	80	208	152	333	163	392	277
ENSMUSG00000025375	1	0	0	1	0	1	0	0	0	0	0	0	0	0
ENSMUSG00000025377	92	38	35	26	79	8	32	6	198	12	30	15	16	113
ENSMUSG00000025380	0	0	0	6	7	0	1	0	0	0	0	0	1	0
ENSMUSG00000025381	454	168	280	456	567	315	194	118	268	174	510	196	615	522
ENSMUSG00000025383	0	0	0	1	0	0	1	0	0	0	0	0	21	0
ENSMUSG00000025384	158	102	69	230	296	125	101	72	2	98	175	61	230	218
ENSMUSG00000025386	0	0	0	0	0	0	1	0	0	1	1	0	0	0
ENSMUSG00000025389	3	0	0	0	0	0	0	0	0	0	0	0	0	1
ENSMUSG00000025393	10690	5537	6323	8858	12101	6912	7018	3716	6223	5731	9287	4632	15705	10978
ENSMUSG00000025395	322	155	224	457	543	232	168	132	745	186	242	125	568	689
ENSMUSG00000025396	0	0	0	0	0	0	0	0	0	0	0	0	0	0
ENSMUSG00000025400	4	0	0	0	0	0	0	0	0	0	0	0	0	0
ENSMUSG00000025401	0	1	0	0	0	0	0	0	0	0	3	0	0	0
ENSMUSG00000025402	163	52	104	81	46	73	70	24	21	82	69	33	130	124
ENSMUSG00000025403	674	510	562	1092	3492	833	532	752	1861	955	890	407	2010	2530
ENSMUSG00000025404	145	99	40	95	271	137	96	41	261	27	147	59	149	125
ENSMUSG00000025405	0	0	0	0	0	0	0	0	0	0	0	0	0	0
ENSMUSG00000025407	6	7	0	4	0	0	0	1	0	5	2	0	1	12
ENSMUSG00000025408	528	409	354	229	224	203	224	86	138	63	266	167	213	169
ENSMUSG00000025409	27	2	21	13	14	13	12	11	0	2	6	7	13	5
ENSMUSG00000025410	801	430	492	445	715	311	310	136	660	208	376	215	544	587
ENSMUSG00000025413	347	166	253	186	418	157	180	61	514	127	284	144	446	385
ENSMUSG00000025417	308	242	221	284	292	201	187	66	384	102	193	134	261	286
ENSMUSG00000025418	0	0	0	0	0	0	0	0	0	0	0	0	0	0
ENSMUSG00000025420	12	6	5	5	0	0	1	0	0	0	8	3	13	0
ENSMUSG00000025421	211	106	157	211	358	143	86	60	57	115	191	65	294	301
ENSMUSG00000025422	15	8	12	38	22	26	12	1	17	5	18	8	19	31
ENSMUSG00000025423	424	229	309	166	356	208	198	76	177	118	274	107	232	145
ENSMUSG00000025425	0	0	0	0	0	0	0	0	0	0	0	0	0	0
ENSMUSG00000025427	5	0	0	2	4	1	1	2	0	2	1	2	5	0
ENSMUSG00000025428	8405	4832	5019	7551	11384	6024	4862	2718	5793	4621	8147	3493	11599	10686
ENSMUSG00000025429	1	0	0	0	10	3	5	0	0	0	4	1	10	0
ENSMUSG00000025431	0	0	0	0	0	0	0	0	0	0	0	0	0	0
ENSMUSG00000025432	63	11	0	4	19	12	10	6	0	0	6	0	9	1
ENSMUSG00000025433	0	0	0	0	0	0	0	0	0	0	0	0	0	0
ENSMUSG00000025436	11	19	31	21	42	9	11	9	2	8	30	6	27	23
ENSMUSG00000025437	296	177	288	240	382	120	138	60	866	162	173	143	258	175
ENSMUSG00000025439	827	380	472	559	796	385	347	226	749	426	534	242	916	866
ENSMUSG00000025450	32	39	61	18	22	27	28	5	53	3	14	17	24	30
ENSMUSG00000025451	783	424	556	760	909	552	468	242	373	403	728	384	800	682
ENSMUSG00000025453	110	44	147	94	122	67	68	43	691	88	76	41	262	333
ENSMUSG00000025461	0	0	0	0	0	0	0	0	0	0	0	0	0	0
ENSMUSG00000025464	18	21	9	55	32	24	28	8	42	15	27	8	43	46
ENSMUSG00000025465	569	215	224	482	729	284	245	164	715	209	371	216	454	750
ENSMUSG00000025466	47	8	12	19	28	22	4	3	0	2	20	6	29	41
ENSMUSG00000025467	0	0	0	0	0	0	0	0	0	0	0	0	0	0
ENSMUSG00000025468	0	0	0	0	0	4	0	0	0	0	1	0	0	0
ENSMUSG00000025469	0	0	0	0	0	0	0	0	0	0	0	0	0	0
ENSMUSG00000025470	198	168	85	132	111	125	117	29	223	31	156	68	95	168
ENSMUSG00000025473	192	122	68	61	269	250	130	24	3	15	251	23	253	154
ENSMUSG00000025474	357	264	402	452	965	325	283	175	1244	210	419	173	758	480
ENSMUSG00000025475	0	0	0	0	0	0	0	0	0	0	0	0	0	0
ENSMUSG00000025477	57	22	9	6	10	25	23	1	1	4	33	6	41	14
ENSMUSG00000025478	0	0	0	0	0	0	2	0	0	1	0	0	0	0
ENSMUSG00000025479	0	0	1	0	0	0	0	1	0	0	1	0	0	1
ENSMUSG00000025480	0	0	0	0	0	5	2	0	0	10	0	1	7	0
ENSMUSG00000025481	0	0	0	0	0	0	0	0	0	0	0	0	0	0
ENSMUSG00000025482	0	0	3	0	1	0	0	0	0	0	0	0	0	0
ENSMUSG00000025484	347	233	252	180	296	209	209	57	161	71	322	144	272	271
ENSMUSG00000025485	505	256	292	286	384	245	281	87	555	150	304	114	516	317
ENSMUSG00000025486	117	68	85	35	7	27	37	16	217	23	67	53	111	32
ENSMUSG00000025487	914	449	649	1243	1380	765	680	335	782	533	1115	342	1755	1106
ENSMUSG00000025488	2	0	0	0	0	0	0	0	0	0	0	0	3	0
ENSMUSG00000025489	2	2	5	2	0	9	2	1	0	3	3	0	8	0
ENSMUSG00000025491	760	282	39	21	2	421	349	4	1	3	343	28	212	10
ENSMUSG00000025492	191	74	16	8	1	188	121	5	0	9	196	54	115	9
ENSMUSG00000025494	1429	882	743	662	782	901	703	216	900	311	1365	388	1220	757
ENSMUSG00000025495	257	125	137	98	196	81	101	28	7	24	92	69	102	143
ENSMUSG00000025496	0	0	0	0	0	0	0	0	0	0	0	0	0	0
ENSMUSG00000025497	0	0	0	0	0	0	0	0	0	0	0	0	0	0
ENSMUSG00000025498	13	27	3	61	22	31	17	3	136	12	22	8	14	16
ENSMUSG00000025499	19	15	19	23	56	19	10	9	5	14	22	12	19	18
ENSMUSG00000025500	17	14	12	19	23	9	17	0	0	0	13	6	11	26
ENSMUSG00000025503	970	630	710	1339	1192	624	531	288	1042	491	927	371	1629	1492
ENSMUSG00000025504	0	0	0	0	0	0	0	0	0	0	0	0	8	3
ENSMUSG00000025505	80	25	54	116	51	47	40	25	210	52	41	34	99	85
ENSMUSG00000025507	74	16	32	99	70	32	66	14	55	58	56	27	102	82
ENSMUSG00000025508	13703	5076	5853	6581	5181	5412	5897	1980	894	2124	6472	3250	7734	6934
ENSMUSG00000025509	1004	617	718	548	739	528	414	98	178	91	537	250	675	706
ENSMUSG00000025510	48	21	22	36	61	16	14	8	0	12	34	7	21	27
ENSMUSG00000025511	150	41	119	49	24	79	70	19	1	13	77	29	72	20
ENSMUSG00000025512	243	180	211	155	250	158	161	59	223	57	204	111	235	164
ENSMUSG00000025515	21	9	0	2	0	23	12	0	0	0	17	2	57	0
ENSMUSG00000025519	0	0	1	0	0	0	0	0	0	0	0	0	0	0
ENSMUSG00000025521	163	78	130	168	245	87	87	53	196	68	111	52	219	215
ENSMUSG00000025525	371	193	268	188	227	153	141	60	205	75	210	96	227	277
ENSMUSG00000025527	0	0	0	0	1	0	0	0	0	0	0	0	0	0
ENSMUSG00000025528	0	0	0	0	0	0	0	0	0	0	0	0	0	0
ENSMUSG00000025529	0	5	0	0	0	0	0	0	0	0	0	0	0	0
ENSMUSG00000025531	333	229	296	185	535	334	217	55	112	68	322	121	381	434
ENSMUSG00000025532	555	291	236	232	381	237	195	75	157	104	276	230	355	313
ENSMUSG00000025533	832	408	482	538	694	410	393	67	480	106	563	284	572	413
ENSMUSG00000025534	187	150	102	261	579	218	119	119	56	233	213	117	669	445
ENSMUSG00000025537	0	0	3	2	1	9	0	0	0	0	2	1	1	1
ENSMUSG00000025538	118	82	69	183	204	87	61	41	134	69	135	37	198	125
ENSMUSG00000025544	885	414	658	498	945	323	396	159	1082	314	429	251	762	1006
ENSMUSG00000025545	720	299	279	318	225	530	428	57	1	46	795	187	374	244
ENSMUSG00000025551	1	2	3	0	4	2	3	2	1	1	1	1	1	2
ENSMUSG00000025555	74	64	41	52	300	35	31	39	1	40	57	25	100	75
ENSMUSG00000025557	8	6	2	1	4	3	22	1	0	0	14	13	2	5
ENSMUSG00000025558	72	61	14	79	56	56	54	6	148	7	59	10	106	51
ENSMUSG00000025571	347	277	252	553	488	318	199	97	223	155	342	125	417	353
ENSMUSG00000025572	286	217	385	287	320	237	164	79	386	199	261	105	357	224
ENSMUSG00000025573	2	0	1	1	0	9	2	0	0	0	10	2	0	16
ENSMUSG00000025574	570	242	250	897	1006	463	309	292	1094	319	519	272	1117	899
ENSMUSG00000025575	94	28	70	76	156	54	50	18	256	55	74	45	87	122
ENSMUSG00000025576	0	0	0	0	0	0	1	0	1	0	0	0	2	0
ENSMUSG00000025577	47	20	153	38	135	20	11	14	0	30	25	19	19	57
ENSMUSG00000025578	46	12	14	21	0	8	4	3	135	9	19	11	22	80
ENSMUSG00000025579	437	177	296	235	429	222	187	82	279	69	229	114	282	281
ENSMUSG00000025580	1273	726	888	1225	1672	860	723	359	1065	556	1031	422	1651	1832
ENSMUSG00000025582	0	0	0	0	0	0	0	0	0	0	0	0	0	0
ENSMUSG00000025583	314	96	66	92	32	102	64	9	2	27	72	51	125	45
ENSMUSG00000025584	18	2	6	22	39	12	6	4	0	14	1	1	26	0
ENSMUSG00000025586	0	0	0	3	0	10	3	1	0	1	5	0	0	0
ENSMUSG00000025588	0	0	0	0	0	0	0	0	0	0	0	0	1	0
ENSMUSG00000025591	196	120	140	166	237	162	115	42	209	97	170	86	213	274
ENSMUSG00000025592	1	2	9	7	10	23	5	0	0	2	27	0	27	6
ENSMUSG00000025597	0	0	0	0	0	0	0	0	0	0	0	0	0	0
ENSMUSG00000025602	0	0	1	2	1	0	0	0	0	0	6	0	27	1
ENSMUSG00000025607	319	97	215	210	173	130	93	46	25	47	156	71	241	390
ENSMUSG00000025608	0	0	3	0	0	0	1	0	18	0	0	0	0	0
ENSMUSG00000025609	893	739	948	738	1635	556	519	200	1396	339	613	372	913	768
ENSMUSG00000025610	0	0	0	0	0	0	0	0	0	0	0	0	0	0
ENSMUSG00000025612	88	102	54	20	26	6	36	3	92	8	25	16	22	71
ENSMUSG00000025613	2821	1438	1265	2136	4244	2050	1471	980	2022	1672	2603	1105	3954	3160
ENSMUSG00000025616	325	185	230	211	392	259	148	115	63	126	214	157	297	373
ENSMUSG00000025626	356	212	654	416	738	186	183	191	483	255	289	191	427	612
ENSMUSG00000025630	2417	990	1119	1642	2499	1650	1276	584	972	1020	2121	843	2939	2841
ENSMUSG00000025644	0	0	0	0	0	0	0	0	0	0	0	0	1	0
ENSMUSG00000025645	48	28	49	62	77	49	31	21	147	16	50	43	76	114
ENSMUSG00000025646	166	134	262	185	285	156	146	38	70	75	132	42	320	264
ENSMUSG00000025647	20166	11031	10647	19928	17151	11965	11792	5072	6436	4865	17053	6654	20507	13985
ENSMUSG00000025648	77	59	44	56	0	28	60	2	0	15	67	23	53	58
ENSMUSG00000025650	1	0	0	0	0	0	0	0	0	0	2	0	0	0
ENSMUSG00000025651	3421	1742	2317	3192	4177	1937	1846	1364	3613	1646	2949	1792	4985	4421
ENSMUSG00000025652	0	0	0	0	0	0	0	0	8	0	0	0	0	0
ENSMUSG00000025656	241	111	200	157	285	147	80	17	539	34	160	123	118	298
ENSMUSG00000025658	0	0	0	0	0	0	0	0	0	1	0	0	0	0
ENSMUSG00000025665	0	0	0	0	0	0	0	0	0	0	0	0	0	0
ENSMUSG00000025666	0	0	0	0	0	0	0	0	0	0	0	0	0	0
ENSMUSG00000025701	6	1	0	4	0	0	5	4	1	0	0	0	14	0
ENSMUSG00000025702	47	0	17	0	49	6	9	1	0	7	0	7	2	17
ENSMUSG00000025716	2	0	1	1	2	2	1	1	0	0	0	0	0	0
ENSMUSG00000025722	105	84	114	90	207	49	49	51	92	101	107	74	171	128
ENSMUSG00000025723	39	22	12	55	37	24	21	13	20	10	46	14	55	36
ENSMUSG00000025724	2116	1259	1472	1404	1604	1184	1066	426	1041	558	1773	773	1800	1967
ENSMUSG00000025726	0	0	0	0	0	0	0	0	0	0	0	0	0	0
ENSMUSG00000025727	0	0	0	0	0	0	0	0	0	0	0	0	0	0
ENSMUSG00000025728	203	160	295	190	253	243	139	114	673	124	251	77	282	302
ENSMUSG00000025730	89	55	49	58	157	27	29	25	30	28	33	27	23	20
ENSMUSG00000025731	660	311	447	498	591	338	265	105	227	142	466	231	618	530
ENSMUSG00000025732	36	29	12	44	37	27	18	17	0	18	34	17	61	68
ENSMUSG00000025733	52	20	33	90	48	60	38	24	81	32	53	32	68	52
ENSMUSG00000025735	0	0	0	0	0	0	0	0	0	0	0	0	0	0
ENSMUSG00000025736	26	16	43	27	39	30	13	13	58	11	27	8	40	52
ENSMUSG00000025737	243	131	76	277	148	152	116	45	73	58	156	95	153	239
ENSMUSG00000025738	0	0	0	0	0	7	1	0	0	0	0	0	0	0
ENSMUSG00000025739	0	0	0	0	1	0	0	0	0	0	0	0	0	0
ENSMUSG00000025742	605	403	464	735	656	403	304	121	128	261	440	271	911	954
ENSMUSG00000025743	251	53	51	13	0	93	99	2	0	0	90	28	51	0
ENSMUSG00000025745	1252	671	553	802	1738	588	573	220	1484	239	747	428	1467	1388
ENSMUSG00000025746	0	0	0	0	9	0	0	0	0	0	0	0	4	0
ENSMUSG00000025747	317	216	555	878	2777	412	272	478	2447	687	337	276	1497	1562
ENSMUSG00000025754	0	0	0	0	0	0	0	0	0	0	0	0	0	0
ENSMUSG00000025757	706	370	554	198	763	329	339	69	566	125	414	210	433	355
ENSMUSG00000025758	186	99	122	216	468	77	144	101	716	173	142	123	322	433
ENSMUSG00000025759	58	36	18	40	124	64	43	22	143	15	67	28	95	109
ENSMUSG00000025762	123	22	64	115	216	40	37	58	117	70	47	17	132	130
ENSMUSG00000025764	211	86	107	113	120	50	52	50	412	57	53	39	98	150
ENSMUSG00000025766	47	15	47	26	6	9	9	23	1	16	19	11	28	22
ENSMUSG00000025774	0	0	0	0	0	0	0	0	0	0	0	0	0	0
ENSMUSG00000025776	0	0	0	0	0	0	0	0	0	0	0	0	0	0
ENSMUSG00000025777	1	1	1	1	0	0	2	1	0	0	1	0	1	0
ENSMUSG00000025779	20	22	25	15	69	17	22	13	80	3	27	19	27	111
ENSMUSG00000025780	347	145	389	1067	546	187	173	204	620	443	206	192	1078	470
ENSMUSG00000025781	7909	4298	4874	6189	3874	4276	4039	2664	3648	1767	6241	2669	7782	6195
ENSMUSG00000025782	150	140	229	274	220	131	156	46	3	111	148	97	237	234
ENSMUSG00000025783	4	0	0	0	0	2	0	0	0	0	1	0	0	0
ENSMUSG00000025784	0	0	0	1	0	0	0	0	0	0	0	0	2	0
ENSMUSG00000025785	402	193	206	585	753	303	213	179	389	283	414	177	532	712
ENSMUSG00000025786	223	113	145	189	307	133	149	90	521	102	154	109	384	148
ENSMUSG00000025787	0	0	0	0	0	0	0	0	0	0	0	0	0	0
ENSMUSG00000025789	0	0	0	0	0	0	0	0	0	0	0	0	0	0
ENSMUSG00000025790	30	4	54	61	168	34	22	13	0	19	33	26	93	182
ENSMUSG00000025791	2962	1425	1383	963	1207	2275	1952	212	888	381	2615	899	2095	1187
ENSMUSG00000025792	114	57	114	183	201	75	53	57	122	71	93	53	233	191
ENSMUSG00000025793	368	313	257	252	324	293	212	45	167	55	192	173	256	136
ENSMUSG00000025794	22095	11860	10761	12610	11245	12039	10795	3809	3016	3974	16405	7624	15518	12125
ENSMUSG00000025795	53	48	30	47	57	38	11	9	51	10	46	11	18	131
ENSMUSG00000025804	34	9	0	0	0	24	18	0	0	0	21	4	13	0
ENSMUSG00000025808	0	0	0	0	0	0	0	0	0	0	0	0	0	0
ENSMUSG00000025809	305	179	168	256	571	290	166	148	441	201	284	165	382	531
ENSMUSG00000025810	171	67	129	152	1086	152	80	272	1510	361	131	72	528	857
ENSMUSG00000025812	0	0	0	0	0	0	0	0	0	0	0	0	2	13
ENSMUSG00000025813	3	0	0	1	1	0	1	0	0	0	0	0	4	1
ENSMUSG00000025815	0	1	1	0	0	2	1	0	0	0	2	0	3	1
ENSMUSG00000025816	59	45	26	41	69	20	34	17	0	8	36	28	45	45
ENSMUSG00000025817	1001	498	671	1138	1490	726	568	375	1219	712	967	397	1530	1319
ENSMUSG00000025821	11	12	13	17	188	13	19	15	82	26	25	30	23	17
ENSMUSG00000025823	2233	1142	1739	1983	3838	1494	1016	563	3317	851	1723	901	2501	3683
ENSMUSG00000025825	438	169	207	140	321	149	185	60	202	69	249	87	188	179
ENSMUSG00000025838	0	0	0	0	0	0	0	0	0	0	0	0	0	0
ENSMUSG00000025839	0	0	1	0	1	0	1	0	0	0	0	1	1	1
ENSMUSG00000025854	0	3	0	0	12	0	0	4	100	0	0	0	9	6
ENSMUSG00000025855	43	38	105	83	0	28	42	2	95	1	29	23	30	2
ENSMUSG00000025856	56	37	36	16	58	34	23	16	2	7	31	24	18	12
ENSMUSG00000025857	697	356	311	282	131	315	340	36	78	62	492	185	283	186
ENSMUSG00000025858	418	179	263	217	268	143	158	97	510	86	231	111	283	289
ENSMUSG00000025860	211	119	107	158	170	143	101	39	52	83	103	82	288	165
ENSMUSG00000025862	984	598	864	944	866	671	546	211	601	411	652	456	1116	1026
ENSMUSG00000025867	0	1	1	0	0	1	4	2	0	0	6	0	0	2
ENSMUSG00000025868	438	310	285	380	306	264	190	64	178	112	335	163	432	426
ENSMUSG00000025869	398	245	216	364	887	402	245	177	500	342	502	219	556	959
ENSMUSG00000025870	11	12	27	5	12	3	15	6	0	0	4	3	33	26
ENSMUSG00000025871	581	364	1004	793	1933	477	365	233	1651	400	577	455	1125	1473
ENSMUSG00000025872	339	181	277	279	411	257	189	109	287	146	285	132	415	371
ENSMUSG00000025873	701	439	653	558	1009	447	438	170	901	327	740	366	844	888
ENSMUSG00000025875	4	5	10	0	1	0	2	0	0	0	4	8	0	0
ENSMUSG00000025876	0	11	0	0	0	0	4	0	0	1	0	0	8	0
ENSMUSG00000025877	0	1	0	4	0	3	0	0	0	0	1	0	0	0
ENSMUSG00000025878	385	206	348	258	363	266	175	79	300	63	245	145	332	281
ENSMUSG00000025880	82	70	67	46	3	59	56	11	0	6	49	40	74	6
ENSMUSG00000025885	3	0	0	5	0	3	2	0	0	0	0	0	2	6
ENSMUSG00000025887	0	0	0	0	0	0	0	0	0	0	0	0	0	0
ENSMUSG00000025888	8	24	13	31	105	29	17	39	182	34	38	10	103	73
ENSMUSG00000025889	0	0	0	0	0	0	0	0	0	0	0	0	0	0
ENSMUSG00000025892	0	0	0	0	0	0	0	0	0	0	0	0	0	0
ENSMUSG00000025893	57	19	22	53	47	17	23	5	50	13	45	25	51	18
ENSMUSG00000025894	315	132	188	259	430	191	153	87	684	185	252	132	393	393
ENSMUSG00000025898	333	152	263	213	346	194	164	46	86	54	202	112	249	400
ENSMUSG00000025899	279	166	166	145	192	147	141	77	3	71	175	104	337	395
ENSMUSG00000025900	0	0	0	0	0	0	0	0	0	0	0	0	0	1
ENSMUSG00000025902	0	0	0	0	0	0	0	0	0	0	0	0	0	0
ENSMUSG00000025903	1235	631	706	873	1356	653	533	273	1299	540	762	430	1366	1276
ENSMUSG00000025905	2	0	2	0	0	1	0	0	0	0	2	0	1	2
ENSMUSG00000025907	93	95	166	58	175	64	82	30	60	43	89	38	173	128
ENSMUSG00000025909	1	0	2	1	2	1	0	1	0	0	0	0	4	2
ENSMUSG00000025911	0	0	6	8	0	11	3	2	0	1	0	1	3	0
ENSMUSG00000025912	10	8	9	30	9	10	11	1	6	6	15	2	38	12
ENSMUSG00000025915	30	22	15	86	28	21	9	7	0	0	18	21	56	83
ENSMUSG00000025916	0	0	0	0	0	0	0	0	0	1	0	0	0	0
ENSMUSG00000025917	598	330	331	420	710	321	296	150	481	283	384	227	645	830
ENSMUSG00000025920	31	9	41	11	144	12	12	12	1	32	7	11	47	50
ENSMUSG00000025921	20	10	9	3	2	2	1	2	0	14	15	14	7	60
ENSMUSG00000025922	285	152	138	133	142	148	174	32	15	45	179	87	190	167
ENSMUSG00000025925	300	178	181	275	312	205	175	76	310	82	190	134	263	205
ENSMUSG00000025927	0	0	1	1	1	0	0	1	0	1	0	1	1	0
ENSMUSG00000025929	0	7	0	3	59	0	0	3	0	0	0	0	0	162
ENSMUSG00000025930	0	0	0	0	0	7	1	0	0	0	3	1	0	0
ENSMUSG00000025931	2	2	0	23	0	24	17	0	0	10	28	17	28	24
ENSMUSG00000025932	0	0	0	0	0	8	2	0	0	0	7	0	0	0
ENSMUSG00000025933	32	11	9	39	4	15	14	9	72	10	20	15	20	57
ENSMUSG00000025934	0	0	0	0	0	0	2	0	0	2	0	0	0	0
ENSMUSG00000025935	4619	2290	3042	3422	3718	2618	2896	1040	3181	1385	3743	1889	4601	3556
ENSMUSG00000025936	2	1	0	5	0	4	0	0	0	0	0	2	13	10
ENSMUSG00000025937	475	299	398	286	279	264	222	67	69	121	321	141	438	328
ENSMUSG00000025938	0	0	0	0	37	0	0	0	0	0	0	0	7	0
ENSMUSG00000025939	159	101	134	105	235	107	108	57	302	53	154	37	178	193
ENSMUSG00000025940	236	144	123	121	159	121	119	66	592	67	139	66	233	349
ENSMUSG00000025945	0	0	0	0	0	0	0	0	0	0	0	0	0	0
ENSMUSG00000025946	0	0	0	0	0	0	0	0	0	0	0	0	0	0
ENSMUSG00000025949	70	28	82	82	19	77	47	28	2	40	98	19	134	176
ENSMUSG00000025950	233	45	74	100	92	64	63	5	66	17	147	49	139	181
ENSMUSG00000025952	0	0	0	0	0	0	0	0	0	0	0	0	0	0
ENSMUSG00000025955	0	0	0	1	0	0	1	0	0	1	1	0	0	0
ENSMUSG00000025956	150	64	87	106	99	87	73	30	0	32	107	64	140	137
ENSMUSG00000025958	190	95	214	170	262	89	63	55	222	125	86	94	233	245
ENSMUSG00000025959	363	187	225	201	445	253	200	69	389	55	203	167	257	409
ENSMUSG00000025961	0	0	0	0	0	0	0	0	0	0	0	0	0	0
ENSMUSG00000025962	80	19	36	118	446	56	71	56	443	82	87	58	215	242
ENSMUSG00000025963	0	0	0	0	0	0	0	0	0	0	0	0	0	0
ENSMUSG00000025964	2	1	3	0	0	0	1	0	0	2	0	0	0	5
ENSMUSG00000025967	11358	6508	6556	6168	6941	5682	5851	2511	3044	2675	7833	3396	8614	6116
ENSMUSG00000025968	413	327	439	428	620	378	324	161	444	282	374	199	901	625
ENSMUSG00000025969	0	0	0	8	0	0	0	0	0	0	1	0	7	1
ENSMUSG00000025971	161	47	60	93	199	84	65	59	248	65	83	52	146	166
ENSMUSG00000025977	0	1	0	0	0	0	0	0	0	1	3	0	1	1
ENSMUSG00000025978	93	53	73	81	7	39	27	15	11	15	51	20	47	126
ENSMUSG00000025979	596	395	732	309	470	399	319	102	253	137	318	198	367	636
ENSMUSG00000025980	2087	840	1065	1745	5148	1575	1075	1261	1916	2254	2015	772	3863	3881
ENSMUSG00000025981	94	38	43	59	97	40	28	18	121	42	34	26	125	105
ENSMUSG00000025982	2919	1937	2720	1569	2148	1359	1239	647	2176	892	1618	1108	2642	1903
ENSMUSG00000025983	0	0	6	0	0	3	0	0	0	0	0	0	8	0
ENSMUSG00000025986	59	64	85	172	107	104	63	22	420	87	107	90	171	105
ENSMUSG00000025991	0	0	0	0	0	0	0	0	0	0	0	0	0	0
ENSMUSG00000025993	0	0	0	0	0	0	0	0	0	1	0	0	0	0
ENSMUSG00000025995	237	169	188	235	719	185	156	124	561	158	313	146	565	398
ENSMUSG00000025997	312	63	134	142	97	113	112	11	1	57	57	42	248	94
ENSMUSG00000026000	402	233	289	253	162	146	146	81	263	86	186	100	260	296
ENSMUSG00000026003	1636	819	885	898	906	1019	960	210	461	230	1133	460	1092	868
ENSMUSG00000026004	27	2	23	10	10	23	10	4	0	1	7	2	11	30
ENSMUSG00000026005	365	187	234	272	570	243	164	112	618	195	252	135	467	478
ENSMUSG00000026009	1418	542	713	843	1832	666	629	272	1277	404	769	415	1143	1623
ENSMUSG00000026011	924	330	340	322	305	481	342	76	4	100	543	202	502	170
ENSMUSG00000026012	5109	3108	3959	2311	5410	3377	3160	905	3761	1140	3980	2325	4422	4225
ENSMUSG00000026014	222	116	88	83	379	172	108	46	240	85	122	52	135	210
ENSMUSG00000026017	38	30	45	127	50	46	52	51	246	43	52	47	131	221
ENSMUSG00000026018	7	4	6	2	1	2	7	0	0	0	0	0	1	2
ENSMUSG00000026019	207	145	180	311	476	243	127	141	154	237	257	129	417	422
ENSMUSG00000026020	684	215	393	659	1440	501	360	387	1243	598	701	277	1184	1410
ENSMUSG00000026021	2200	1159	1543	2041	2811	1127	991	589	1275	976	1710	1066	2161	2385
ENSMUSG00000026023	0	1	0	0	0	1	1	0	0	0	0	0	1	0
ENSMUSG00000026024	44	30	50	96	80	58	26	28	88	23	59	7	67	116
ENSMUSG00000026027	118	71	89	129	80	65	49	37	58	39	110	54	101	129
ENSMUSG00000026028	129	54	157	96	130	112	44	26	34	29	91	28	141	81
ENSMUSG00000026029	1360	726	1006	1020	845	759	776	208	1002	343	972	511	1099	1336
ENSMUSG00000026031	857	460	532	536	610	466	437	223	195	219	528	294	730	463
ENSMUSG00000026032	645	236	319	614	486	344	327	151	130	198	466	193	581	477
ENSMUSG00000026034	1713	1731	1742	719	957	1152	970	209	213	216	712	622	777	651
ENSMUSG00000026035	258	127	211	144	226	166	108	52	61	155	183	83	253	263
ENSMUSG00000026036	321	132	205	204	575	175	159	106	436	140	236	108	342	354
ENSMUSG00000026037	209	121	172	178	444	123	111	87	144	124	151	92	270	269
ENSMUSG00000026039	136	56	139	169	157	66	79	27	267	40	56	39	112	152
ENSMUSG00000026042	0	0	0	0	0	1	0	6	0	0	1	0	13	1
ENSMUSG00000026043	0	0	0	0	0	0	0	0	0	0	0	0	0	0
ENSMUSG00000026047	26	16	75	19	95	38	16	26	13	26	36	18	91	112
ENSMUSG00000026048	416	236	294	222	224	144	216	37	108	52	190	162	261	377
ENSMUSG00000026049	204	105	109	281	371	128	97	87	483	174	163	125	292	460
ENSMUSG00000026051	0	0	0	0	0	2	0	0	0	0	0	1	0	6
ENSMUSG00000026058	16	9	4	13	14	9	16	7	0	6	17	8	14	9
ENSMUSG00000026062	0	0	0	0	0	0	0	0	0	0	2	0	0	0
ENSMUSG00000026063	0	0	0	0	0	0	0	0	0	0	0	0	0	0
ENSMUSG00000026064	566	325	374	342	567	206	333	131	317	179	280	176	477	373
ENSMUSG00000026065	0	0	0	0	0	0	0	0	0	0	0	0	0	0
ENSMUSG00000026068	0	3	17	22	26	1	2	4	12	1	1	0	14	3
ENSMUSG00000026069	3	1	0	0	9	2	2	1	0	0	0	1	1	2
ENSMUSG00000026070	25	0	0	17	47	4	3	0	124	0	0	0	0	38
ENSMUSG00000026072	1	1	0	2	117	4	3	0	0	0	7	3	0	6
ENSMUSG00000026073	1314	590	98	44	249	1763	1048	24	189	7	1482	110	980	103
ENSMUSG00000026074	167	179	172	108	368	191	86	34	191	51	132	36	143	125
ENSMUSG00000026077	63	25	55	161	216	21	26	26	65	33	36	27	80	128
ENSMUSG00000026078	1064	464	585	850	1333	508	449	271	1238	341	793	440	1042	1188
ENSMUSG00000026080	26	0	28	35	45	16	12	0	0	1	16	1	16	49
ENSMUSG00000026082	25	47	35	19	218	27	10	19	16	20	33	7	30	27
ENSMUSG00000026083	1119	727	522	902	2050	1005	562	274	436	456	1152	412	1297	1011
ENSMUSG00000026085	0	0	0	0	0	0	0	0	0	0	0	0	0	0
ENSMUSG00000026087	1367	743	843	915	994	744	721	219	661	273	885	503	1095	1143
ENSMUSG00000026088	204	51	106	192	180	82	44	52	152	24	102	60	146	201
ENSMUSG00000026090	3	4	0	14	18	4	2	0	0	1	1	4	7	56
ENSMUSG00000026094	1914	1061	1266	1098	1393	891	739	286	969	496	984	534	1211	1473
ENSMUSG00000026095	211	100	114	137	175	106	124	64	26	45	149	66	149	177
ENSMUSG00000026096	91	52	58	46	44	55	54	17	0	23	87	47	45	90
ENSMUSG00000026097	193	163	286	161	632	108	123	118	402	120	210	137	356	464
ENSMUSG00000026098	93	32	125	97	302	43	66	40	219	72	105	79	253	178
ENSMUSG00000026100	0	0	0	0	0	0	0	0	0	0	0	0	0	0
ENSMUSG00000026102	400	211	363	359	512	210	139	82	667	157	220	96	342	430
ENSMUSG00000026103	103	132	179	156	218	113	86	72	249	117	111	49	216	158
ENSMUSG00000026104	788	601	572	848	1466	636	555	387	558	463	804	282	1135	960
ENSMUSG00000026107	665	374	345	368	532	611	410	138	187	180	767	179	847	531
ENSMUSG00000026109	0	0	0	0	0	0	0	0	0	0	0	0	0	0
ENSMUSG00000026110	211	81	117	134	273	84	79	31	11	17	128	33	201	110
ENSMUSG00000026111	347	162	182	178	246	196	162	49	211	68	261	99	278	266
ENSMUSG00000026112	1316	732	1193	835	1780	773	766	380	1101	414	661	457	1606	1355
ENSMUSG00000026113	673	757	349	1159	1207	430	531	194	490	297	657	505	763	1085
ENSMUSG00000026114	0	0	0	0	0	0	0	0	0	0	0	0	0	0
ENSMUSG00000026116	265	103	129	163	402	211	122	36	340	44	137	40	218	219
ENSMUSG00000026117	3469	2070	2169	2576	4622	1901	1811	1079	2598	1423	2827	1160	3718	3316
ENSMUSG00000026121	0	7	3	8	16	6	4	0	0	5	4	1	1	13
ENSMUSG00000026123	2401	1619	1729	757	1694	1289	1243	169	617	266	1389	782	1352	1094
ENSMUSG00000026124	0	0	0	0	0	0	0	0	0	0	0	0	0	0
ENSMUSG00000026125	0	0	0	0	0	1	0	0	0	0	0	0	0	0
ENSMUSG00000026126	532	178	183	496	181	178	224	102	98	95	244	83	361	307
ENSMUSG00000026127	607	256	410	393	448	424	232	205	220	357	332	195	513	969
ENSMUSG00000026131	12	0	1	3	18	17	2	2	0	2	9	1	4	10
ENSMUSG00000026134	275	215	261	289	535	255	161	135	908	260	237	154	345	634
ENSMUSG00000026135	67	37	51	36	56	87	50	6	107	56	44	32	73	114
ENSMUSG00000026141	0	0	1	0	0	0	0	0	0	0	0	0	0	0
ENSMUSG00000026142	233	110	272	131	539	130	70	74	183	75	81	41	145	228
ENSMUSG00000026147	0	0	0	0	0	0	0	0	0	0	0	0	0	0
ENSMUSG00000026149	9	6	0	10	0	0	2	0	0	0	3	0	0	0
ENSMUSG00000026150	613	294	343	255	459	215	208	104	472	164	262	148	335	508
ENSMUSG00000026153	0	1	0	0	18	3	0	4	0	0	7	0	0	0
ENSMUSG00000026154	82	51	76	191	174	80	73	38	135	26	125	38	156	157
ENSMUSG00000026155	73	44	35	47	36	73	52	17	12	16	42	22	32	45
ENSMUSG00000026156	0	0	1	0	0	0	0	0	0	0	0	4	7	0
ENSMUSG00000026158	6	6	29	22	63	8	5	7	2	4	19	4	8	13
ENSMUSG00000026159	291	158	165	203	427	146	171	82	428	143	195	96	393	371
ENSMUSG00000026162	27	17	24	20	44	10	16	13	25	7	18	9	25	53
ENSMUSG00000026163	0	0	0	0	0	0	0	0	0	0	0	0	0	0
ENSMUSG00000026166	0	0	0	0	0	0	0	0	0	0	0	0	0	0
ENSMUSG00000026167	0	0	0	0	0	3	0	0	0	0	0	0	0	0
ENSMUSG00000026170	0	4	0	0	0	0	0	0	0	0	0	0	0	0
ENSMUSG00000026171	164	47	84	80	131	79	60	25	227	17	104	61	75	113
ENSMUSG00000026172	95	68	72	96	86	105	80	29	78	52	94	32	108	153
ENSMUSG00000026173	2	6	3	2	6	0	4	0	0	2	3	0	3	12
ENSMUSG00000026174	1119	510	680	1031	1182	599	565	332	917	547	872	473	1396	960
ENSMUSG00000026175	0	2	0	3	0	1	5	1	0	1	0	1	5	8
ENSMUSG00000026176	138	61	21	99	108	89	38	40	205	65	68	42	109	97
ENSMUSG00000026177	0	0	20	5	0	0	0	1	0	1	0	0	0	0
ENSMUSG00000026179	279	157	170	185	158	175	123	54	140	76	167	96	251	188
ENSMUSG00000026180	10	5	2	1	0	5	8	1	0	1	25	0	1	1
ENSMUSG00000026181	179	144	122	189	181	129	140	56	6	51	191	76	305	102
ENSMUSG00000026182	0	0	0	0	0	0	0	0	0	0	0	0	0	0
ENSMUSG00000026185	12	0	0	1	0	15	0	0	0	0	0	0	0	0
ENSMUSG00000026187	133	18	14	170	175	67	58	80	2	93	91	59	205	208
ENSMUSG00000026188	0	0	0	0	0	0	0	0	0	0	0	0	0	0
ENSMUSG00000026189	56	18	31	29	48	39	26	9	165	3	31	23	48	64
ENSMUSG00000026192	133	68	108	159	176	120	95	61	249	77	146	47	286	233
ENSMUSG00000026193	1	1	13	0	2	0	1	1	0	1	4	4	0	0
ENSMUSG00000026196	49	31	52	52	75	40	34	23	11	19	23	25	53	158
ENSMUSG00000026197	341	247	213	275	288	152	146	75	240	97	212	123	308	208
ENSMUSG00000026198	1	3	0	2	1	2	0	0	1	0	1	0	0	0
ENSMUSG00000026199	160	95	57	88	201	116	77	12	146	27	90	60	116	210
ENSMUSG00000026200	4	0	12	19	84	15	8	6	25	6	13	5	47	62
ENSMUSG00000026201	159	46	59	197	222	62	65	40	91	66	78	56	210	323
ENSMUSG00000026202	824	348	405	2132	1324	601	509	551	1563	828	743	322	2658	1894
ENSMUSG00000026203	220	34	114	49	94	35	49	3	0	10	40	40	31	68
ENSMUSG00000026204	2	5	49	1	0	2	5	1	0	6	3	0	0	1
ENSMUSG00000026205	0	0	7	2	0	3	0	0	0	0	0	0	0	1
ENSMUSG00000026207	2	0	1	1	1	1	2	0	0	1	0	0	0	0
ENSMUSG00000026208	0	0	0	0	0	0	1	0	0	0	2	0	0	0
ENSMUSG00000026209	573	260	425	347	601	270	266	93	731	122	395	169	447	304
ENSMUSG00000026211	51	23	0	6	0	42	37	0	0	0	59	6	35	1
ENSMUSG00000026213	183	97	79	150	103	82	107	16	2	50	119	36	228	175
ENSMUSG00000026219	1015	498	831	917	1364	628	498	259	667	451	702	320	1074	1103
ENSMUSG00000026220	1	0	1	1	0	0	0	0	0	0	3	0	1	0
ENSMUSG00000026222	1878	798	1252	2458	1518	888	925	337	1327	490	1205	547	1983	1327
ENSMUSG00000026223	1029	653	706	469	881	492	465	157	658	163	567	314	570	829
ENSMUSG00000026224	0	0	0	0	0	0	0	0	0	0	0	0	0	0
ENSMUSG00000026226	0	0	0	0	0	0	0	0	0	0	0	0	0	0
ENSMUSG00000026227	0	0	0	2	0	0	0	0	0	2	0	0	0	0
ENSMUSG00000026228	0	0	0	0	7	1	2	0	0	1	0	0	1	0
ENSMUSG00000026229	446	271	319	561	1473	434	295	255	1222	596	466	231	1151	1240
ENSMUSG00000026234	11291	5456	5714	7941	11734	8356	6736	4252	3910	5413	9936	3865	12069	10322
ENSMUSG00000026235	0	0	0	0	1	0	0	0	0	0	0	0	0	0
ENSMUSG00000026237	0	4	0	0	0	0	0	1	0	0	0	0	0	0
ENSMUSG00000026238	15922	8087	9669	20637	13446	10110	8550	5148	4640	7374	13797	6060	19453	16045
ENSMUSG00000026239	47	37	72	77	403	23	21	37	508	32	22	63	64	396
ENSMUSG00000026240	164	53	57	100	126	78	73	74	14	63	107	79	236	128
ENSMUSG00000026241	0	0	4	0	9	0	0	0	0	0	0	0	0	25
ENSMUSG00000026245	495	303	609	520	1353	482	319	297	715	366	578	313	1082	947
ENSMUSG00000026246	1	0	0	0	0	0	0	1	0	0	0	0	0	0
ENSMUSG00000026247	0	5	0	0	0	0	0	0	0	0	0	0	0	0
ENSMUSG00000026248	320	253	299	268	538	252	176	92	241	103	212	142	339	395
ENSMUSG00000026249	894	419	252	325	401	771	484	148	447	150	537	101	712	247
ENSMUSG00000026251	0	0	0	0	0	0	0	0	0	0	0	0	0	0
ENSMUSG00000026253	11	0	0	0	0	0	0	1	0	0	0	0	0	0
ENSMUSG00000026254	1445	886	1069	914	1123	781	719	297	353	442	1099	477	1187	1141
ENSMUSG00000026255	0	0	10	0	0	0	0	0	0	0	1	0	0	0
ENSMUSG00000026258	0	0	0	0	0	0	0	0	0	0	0	0	0	0
ENSMUSG00000026259	0	0	0	0	0	0	0	0	0	0	0	1	0	0
ENSMUSG00000026260	1177	645	732	943	1113	858	627	327	472	358	907	370	1171	1439
ENSMUSG00000026269	102	76	90	126	208	65	62	21	27	48	90	53	138	149
ENSMUSG00000026270	80	39	43	27	56	15	16	0	121	10	25	22	36	23
ENSMUSG00000026271	0	0	1	0	0	0	0	0	0	0	0	0	0	0
ENSMUSG00000026272	0	0	0	0	0	0	0	0	0	0	0	0	0	0
ENSMUSG00000026273	151	101	118	116	125	118	84	26	193	35	140	46	142	240
ENSMUSG00000026274	88	61	171	201	135	51	68	51	40	61	89	65	202	162
ENSMUSG00000026275	1190	420	638	1047	825	717	543	308	487	375	888	497	1220	1313
ENSMUSG00000026276	9970	6604	7827	10834	11243	5170	5486	2572	8379	3448	8287	5118	11453	7703
ENSMUSG00000026277	378	76	161	157	370	163	101	70	549	76	143	99	223	319
ENSMUSG00000026278	0	0	0	0	0	1	2	0	0	0	1	0	0	20
ENSMUSG00000026279	201	152	115	117	281	93	109	43	223	35	131	99	132	100
ENSMUSG00000026280	444	236	384	351	611	198	205	132	219	172	227	156	441	519
ENSMUSG00000026281	417	169	333	540	855	342	268	185	417	348	393	225	757	713
ENSMUSG00000026283	401	278	232	270	247	239	253	110	8	221	349	175	443	278
ENSMUSG00000026285	366	115	136	133	252	196	160	54	311	161	267	86	302	226
ENSMUSG00000026288	926	516	525	1104	1652	797	483	212	373	396	716	338	1492	1146
ENSMUSG00000026289	110	63	95	30	118	46	61	19	171	72	32	29	120	152
ENSMUSG00000026295	0	0	0	0	0	0	0	0	0	0	0	0	0	0
ENSMUSG00000026301	0	0	0	0	1	0	0	0	0	0	0	0	0	0
ENSMUSG00000026303	0	0	0	0	0	0	0	0	0	0	0	0	0	0
ENSMUSG00000026304	2	1	0	10	0	5	5	0	0	0	0	0	14	0
ENSMUSG00000026305	1268	671	1154	1171	2152	989	653	433	978	559	1045	505	1562	1591
ENSMUSG00000026307	45	25	107	43	39	48	31	14	24	22	41	37	120	41
ENSMUSG00000026308	0	10	0	0	0	0	0	0	0	0	0	0	0	0
ENSMUSG00000026309	138	113	119	173	205	72	88	104	113	104	135	72	250	241
ENSMUSG00000026311	78	14	83	37	16	19	28	7	3	15	39	7	36	76
ENSMUSG00000026312	0	0	0	0	0	0	0	0	0	0	0	0	0	0
ENSMUSG00000026313	2310	2041	1979	1146	2162	2156	1903	338	1263	324	2164	921	1268	1293
ENSMUSG00000026315	1	1	0	1	0	1	0	0	0	0	0	0	0	0
ENSMUSG00000026317	85	53	119	45	145	34	36	7	2	38	67	35	97	52
ENSMUSG00000026319	389	224	528	228	513	291	332	76	11	134	167	167	316	433
ENSMUSG00000026321	2	1	0	0	0	2	1	1	0	1	2	0	4	25
ENSMUSG00000026322	0	0	0	0	0	0	0	0	0	0	0	0	0	0
ENSMUSG00000026327	0	0	0	0	19	0	0	0	0	0	0	0	0	0
ENSMUSG00000026331	0	0	0	0	0	0	0	0	0	0	0	0	1	0
ENSMUSG00000026333	40	22	46	48	59	29	35	18	107	49	29	33	31	65
ENSMUSG00000026335	5	14	0	40	26	12	10	3	0	8	11	7	29	34
ENSMUSG00000026336	1	0	0	0	0	0	0	0	1	0	0	0	0	0
ENSMUSG00000026339	71	58	78	91	210	40	60	32	0	41	63	21	110	112
ENSMUSG00000026341	5451	2580	2849	5101	4581	2529	2837	1284	3567	2122	3724	2004	6810	4611
ENSMUSG00000026342	43	57	37	26	76	20	36	13	23	9	42	34	34	25
ENSMUSG00000026343	0	0	0	0	0	0	0	0	0	0	0	0	0	0
ENSMUSG00000026344	0	0	0	0	0	0	0	0	0	0	0	0	0	0
ENSMUSG00000026347	6	3	0	0	0	11	4	0	0	0	5	2	0	0
ENSMUSG00000026348	0	0	0	0	0	0	0	0	0	0	0	0	0	0
ENSMUSG00000026349	146	186	447	173	268	184	150	45	33	122	131	59	323	88
ENSMUSG00000026353	1058	465	572	449	522	494	380	195	588	225	472	290	566	607
ENSMUSG00000026354	0	0	0	0	20	0	1	0	0	0	0	1	0	0
ENSMUSG00000026355	3433	1699	2266	2881	3339	1963	2034	1182	4322	1928	2895	1809	5343	4587
ENSMUSG00000026356	3899	2046	2581	2215	2321	2483	2203	701	1562	1002	3231	1464	4036	2303
ENSMUSG00000026357	0	0	0	8	0	0	0	2	0	0	0	0	0	0
ENSMUSG00000026358	1717	888	811	727	1126	1235	905	231	797	377	1500	588	1093	1194
ENSMUSG00000026360	102	61	91	43	141	73	84	23	0	7	102	40	50	60
ENSMUSG00000026361	64	57	151	60	231	71	44	29	305	41	54	23	71	56
ENSMUSG00000026365	0	1	0	3	0	1	2	0	0	0	0	0	1	0
ENSMUSG00000026368	0	0	0	0	0	0	0	0	0	0	0	0	0	0
ENSMUSG00000026374	2277	1470	1396	2519	3127	1591	1566	763	1991	1112	2110	1034	2903	2812
ENSMUSG00000026377	501	241	318	366	876	288	275	131	361	248	344	168	651	679
ENSMUSG00000026380	2	0	0	0	0	0	0	0	0	0	1	2	10	0
ENSMUSG00000026383	29	0	1	5	53	6	6	2	0	0	15	8	0	31
ENSMUSG00000026384	11	19	30	9	70	29	33	14	48	4	23	7	16	12
ENSMUSG00000026385	481	191	253	680	639	419	312	159	269	228	589	261	838	884
ENSMUSG00000026387	0	0	0	0	0	0	0	0	0	0	0	0	0	0
ENSMUSG00000026388	45	13	34	71	18	27	22	13	10	20	41	19	39	59
ENSMUSG00000026389	6	11	0	5	61	13	5	1	0	0	4	10	17	22
ENSMUSG00000026390	0	0	0	0	0	0	0	0	0	0	0	0	0	0
ENSMUSG00000026393	1638	933	1347	1894	2225	936	1006	685	1516	876	1071	729	2115	2089
ENSMUSG00000026394	0	0	0	0	0	0	1	2	0	0	4	0	3	0
ENSMUSG00000026395	12756	7154	8709	16559	12482	9640	8602	4627	8209	7144	12154	5317	19889	11225
ENSMUSG00000026398	0	1	0	1	0	0	0	0	0	1	0	0	2	0
ENSMUSG00000026399	90	45	63	108	332	15	23	17	363	17	29	25	94	116
ENSMUSG00000026401	1	0	0	1	10	1	0	0	0	1	1	0	0	0
ENSMUSG00000026404	25	4	34	10	7	14	8	8	0	25	24	21	24	16
ENSMUSG00000026405	0	0	0	0	0	0	0	0	0	0	0	0	0	0
ENSMUSG00000026407	0	0	0	0	0	0	0	0	0	0	0	0	0	0
ENSMUSG00000026409	10	0	24	7	0	6	12	5	0	1	8	0	6	1
ENSMUSG00000026411	615	261	246	330	220	341	282	49	278	46	433	147	304	198
ENSMUSG00000026413	0	0	0	0	0	0	0	0	0	0	0	0	0	0
ENSMUSG00000026414	0	0	0	1	0	0	0	0	0	0	0	0	0	2
ENSMUSG00000026415	0	0	0	0	0	0	0	0	0	0	0	0	0	0
ENSMUSG00000026416	0	1	0	1	0	0	2	0	0	0	0	0	0	0
ENSMUSG00000026417	0	6	0	3	0	0	3	0	0	0	0	0	0	0
ENSMUSG00000026418	39	24	13	10	11	1	11	16	85	21	12	10	13	104
ENSMUSG00000026420	3163	1335	553	303	39	2876	2405	36	77	19	3064	419	2672	175
ENSMUSG00000026421	316	192	166	200	358	125	88	64	19	68	124	55	262	261
ENSMUSG00000026424	0	0	0	0	0	0	0	0	0	0	0	0	0	0
ENSMUSG00000026425	481	355	471	525	460	405	217	96	262	248	346	162	477	668
ENSMUSG00000026426	56	31	24	50	55	39	54	13	116	6	37	27	77	53
ENSMUSG00000026427	588	290	492	565	1169	401	377	174	776	358	397	226	775	935
ENSMUSG00000026429	284	107	189	271	226	111	112	30	247	61	196	108	206	276
ENSMUSG00000026430	2108	1294	1814	1973	2613	1447	1235	634	629	862	2066	856	3253	1812
ENSMUSG00000026432	0	0	0	0	0	0	0	0	0	0	0	0	0	0
ENSMUSG00000026433	136	44	71	141	127	79	62	40	162	39	116	59	125	186
ENSMUSG00000026434	1713	590	915	1943	2771	984	976	787	1617	1253	1250	683	2628	3020
ENSMUSG00000026435	0	0	0	0	0	0	0	0	0	1	0	0	0	1
ENSMUSG00000026436	309	155	196	272	353	179	123	83	396	197	142	93	199	304
ENSMUSG00000026437	0	0	0	0	0	0	0	0	0	0	0	0	0	0
ENSMUSG00000026439	280	176	158	229	326	173	146	69	316	82	209	78	267	239
ENSMUSG00000026442	22	14	14	24	21	14	18	3	5	11	24	14	20	18
ENSMUSG00000026443	0	0	0	0	0	0	0	0	0	0	0	0	0	0
ENSMUSG00000026447	138	106	158	87	49	149	119	24	1	24	116	99	61	41
ENSMUSG00000026450	45	14	23	6	25	0	5	0	109	0	4	2	3	27
ENSMUSG00000026452	0	4	0	0	5	0	4	0	0	0	0	0	0	0
ENSMUSG00000026455	199	57	81	103	154	91	74	40	270	35	58	68	175	89
ENSMUSG00000026456	77	15	8	71	479	56	31	77	3	57	19	15	118	72
ENSMUSG00000026457	3774	1759	2294	1310	1265	1200	1438	313	2057	461	1616	1017	1856	1423
ENSMUSG00000026458	25	1	10	0	0	1	1	6	0	0	18	3	5	0
ENSMUSG00000026459	0	0	0	0	1	0	0	0	0	0	0	0	0	0
ENSMUSG00000026463	284	122	140	39	23	437	251	12	3	9	386	78	273	5
ENSMUSG00000026466	264	179	189	376	469	222	196	92	789	170	259	130	444	471
ENSMUSG00000026468	0	0	0	0	0	0	0	0	0	0	1	0	1	0
ENSMUSG00000026469	194	61	150	116	279	111	82	27	40	62	139	31	86	165
ENSMUSG00000026470	350	140	278	253	508	230	214	119	408	145	200	114	385	408
ENSMUSG00000026471	190	124	118	126	124	47	60	33	0	16	114	88	110	130
ENSMUSG00000026473	253	181	295	135	69	112	63	32	120	36	91	63	115	224
ENSMUSG00000026475	84	21	25	23	29	19	28	50	1	60	66	14	76	14
ENSMUSG00000026478	199	98	179	76	247	108	100	17	338	27	152	93	138	246
ENSMUSG00000026479	47	28	70	0	17	43	48	0	0	0	69	9	23	0
ENSMUSG00000026480	130	69	90	55	47	54	53	11	20	18	76	29	70	4
ENSMUSG00000026482	0	0	0	0	0	15	0	0	0	3	7	0	21	7
ENSMUSG00000026483	115	65	41	175	2785	99	56	176	1152	267	117	52	243	1237
ENSMUSG00000026484	529	339	458	399	726	203	179	104	377	248	214	193	352	583
ENSMUSG00000026489	542	261	313	177	107	172	154	13	1	31	170	123	155	112
ENSMUSG00000026490	0	1	0	5	2	12	11	3	94	3	2	5	10	30
ENSMUSG00000026491	226	154	253	188	428	222	147	72	1410	192	115	91	344	605
ENSMUSG00000026492	170	62	133	50	112	68	49	25	102	23	79	36	77	124
ENSMUSG00000026494	0	0	0	0	0	0	0	0	0	7	0	0	0	0
ENSMUSG00000026495	5	11	27	27	28	22	20	11	17	9	14	6	90	13
ENSMUSG00000026496	666	514	633	653	1469	499	408	220	1496	422	678	379	717	1490
ENSMUSG00000026497	0	0	0	0	0	0	0	0	0	0	0	1	0	0
ENSMUSG00000026499	390	212	201	89	54	172	161	12	56	43	138	84	193	63
ENSMUSG00000026500	1	2	1	2	2	0	1	0	0	0	5	1	1	4
ENSMUSG00000026502	100	68	117	121	345	161	118	31	152	99	90	59	158	355
ENSMUSG00000026504	196	70	104	169	152	142	81	14	183	18	133	52	157	196
ENSMUSG00000026509	727	399	313	430	892	601	457	92	321	99	719	200	812	369
ENSMUSG00000026510	47	26	164	59	233	99	57	45	1	49	76	20	31	170
ENSMUSG00000026511	1004	584	631	939	1361	583	549	294	496	340	816	421	1183	1022
ENSMUSG00000026514	0	0	0	0	0	0	0	0	0	0	0	0	2	0
ENSMUSG00000026516	692	383	600	643	1165	410	393	335	553	360	680	256	1053	1093
ENSMUSG00000026519	394	268	111	140	53	69	126	25	152	26	163	58	90	77
ENSMUSG00000026520	754	348	563	721	750	409	365	236	831	310	536	308	674	833
ENSMUSG00000026523	0	0	0	0	0	0	0	0	0	0	0	0	0	0
ENSMUSG00000026525	0	0	0	0	0	2	0	3	0	7	0	0	0	6
ENSMUSG00000026526	364	208	286	492	1108	229	223	184	427	313	425	239	826	1234
ENSMUSG00000026527	0	1	0	0	0	0	0	0	0	0	0	0	0	0
ENSMUSG00000026531	0	0	0	0	0	0	0	0	0	0	0	0	0	0
ENSMUSG00000026532	0	0	0	0	0	0	0	0	0	0	0	0	0	0
ENSMUSG00000026535	0	0	0	0	0	0	0	0	0	0	0	0	0	0
ENSMUSG00000026536	1	0	7	2	0	3	1	0	0	0	6	0	19	0
ENSMUSG00000026542	0	0	0	0	0	0	0	0	0	0	0	0	0	0
ENSMUSG00000026544	23	5	3	15	44	10	16	2	2	5	17	8	5	6
ENSMUSG00000026546	4	0	1	2	2	0	2	0	0	0	5	0	1	6
ENSMUSG00000026547	11838	6548	7335	8918	10403	8840	7708	2985	3543	3799	11293	3938	16891	9758
ENSMUSG00000026548	0	0	0	0	0	0	0	0	0	0	0	0	0	5
ENSMUSG00000026553	3370	2203	2410	1816	2790	2027	1747	506	1686	644	2524	1216	3214	2323
ENSMUSG00000026554	1513	914	1126	1441	1559	758	813	363	1840	400	1122	626	1274	1167
ENSMUSG00000026556	11	4	1	16	53	2	2	1	0	0	7	16	2	1
ENSMUSG00000026558	813	483	555	527	417	569	446	156	324	181	610	269	629	433
ENSMUSG00000026560	0	0	0	0	0	0	0	0	0	0	0	0	0	0
ENSMUSG00000026563	62	35	44	58	46	28	18	12	47	32	39	26	58	62
ENSMUSG00000026564	6	0	0	0	0	0	0	0	0	0	0	0	0	0
ENSMUSG00000026565	180	178	190	158	255	116	93	31	41	57	158	45	168	289
ENSMUSG00000026566	19	20	1	0	0	5	9	4	0	7	27	15	5	0
ENSMUSG00000026567	0	0	0	0	0	0	0	0	0	0	0	0	0	0
ENSMUSG00000026568	284	175	227	260	311	164	163	94	251	133	199	130	316	371
ENSMUSG00000026571	66	35	73	77	88	51	34	10	2	32	74	20	59	62
ENSMUSG00000026572	0	0	0	1	31	3	6	0	0	6	2	0	0	0
ENSMUSG00000026573	2	2	0	19	25	0	0	13	0	10	0	0	12	18
ENSMUSG00000026574	0	0	0	0	0	0	0	0	0	0	0	0	0	0
ENSMUSG00000026575	97	57	91	63	138	53	39	15	154	51	83	47	78	133
ENSMUSG00000026576	1	0	0	2	18	0	1	3	0	2	1	1	4	0
ENSMUSG00000026577	228	168	165	124	234	124	119	48	324	80	138	73	188	112
ENSMUSG00000026578	101	72	98	51	96	54	45	19	1	34	75	33	103	96
ENSMUSG00000026579	0	1	0	0	0	0	0	0	0	0	1	0	0	3
ENSMUSG00000026580	55	27	0	4	6	28	20	1	1	0	38	1	7	0
ENSMUSG00000026581	2361	1063	899	1915	626	1635	1415	242	275	302	2518	349	1929	793
ENSMUSG00000026582	4	3	0	0	0	0	4	0	0	0	0	0	3	1
ENSMUSG00000026584	95	99	57	37	183	51	25	33	187	32	53	39	161	57
ENSMUSG00000026585	88	15	37	52	131	23	23	8	2	7	51	27	71	261
ENSMUSG00000026586	1	1	1	0	1	0	0	1	0	0	0	0	0	0
ENSMUSG00000026587	0	0	0	0	0	0	0	0	0	0	0	0	1	0
ENSMUSG00000026589	0	0	0	0	33	0	0	0	0	0	2	0	0	0
ENSMUSG00000026592	0	0	0	0	0	0	0	0	0	0	0	0	0	0
ENSMUSG00000026594	139	183	298	193	226	90	94	53	25	37	130	118	204	389
ENSMUSG00000026596	120	52	22	19	55	33	38	7	5	8	45	27	41	142
ENSMUSG00000026600	1521	808	1139	974	850	1137	905	183	201	217	1113	610	1041	792
ENSMUSG00000026601	0	0	0	0	1	1	5	0	0	0	0	0	4	1
ENSMUSG00000026602	0	0	0	0	0	0	0	0	0	0	0	0	0	0
ENSMUSG00000026603	46	37	39	24	50	14	23	21	160	23	35	25	32	143
ENSMUSG00000026604	29	14	0	15	14	41	26	0	0	0	35	0	13	11
ENSMUSG00000026605	532	237	338	878	855	613	302	114	455	118	499	304	843	654
ENSMUSG00000026608	95	43	78	18	6	19	25	3	9	12	12	19	83	41
ENSMUSG00000026609	0	0	0	0	0	0	0	0	0	0	0	0	0	0
ENSMUSG00000026610	0	0	0	0	0	0	0	0	0	0	0	0	0	0
ENSMUSG00000026611	0	0	0	0	0	0	0	0	0	0	0	0	1	0
ENSMUSG00000026614	0	1	0	0	0	0	0	0	0	0	0	0	0	1
ENSMUSG00000026615	3074	1776	2602	2438	7781	2330	1756	1509	3555	1878	2857	1085	4311	3675
ENSMUSG00000026616	0	0	0	1	23	7	0	0	0	0	0	6	0	10
ENSMUSG00000026617	303	116	190	153	232	178	134	56	85	93	179	77	267	438
ENSMUSG00000026618	204	111	115	178	278	65	103	29	422	64	113	58	243	220
ENSMUSG00000026620	0	0	0	0	0	0	0	0	0	0	0	0	0	0
ENSMUSG00000026621	0	0	0	0	0	0	0	0	0	0	0	0	0	0
ENSMUSG00000026622	264	224	156	435	424	132	186	111	261	91	208	126	589	417
ENSMUSG00000026623	81	79	130	98	151	46	48	61	136	82	75	69	283	162
ENSMUSG00000026626	499	212	302	306	636	200	205	86	15	164	252	96	381	411
ENSMUSG00000026627	207	90	52	97	184	93	82	46	2	76	89	41	201	243
ENSMUSG00000026628	193	159	176	62	370	196	215	79	263	175	278	155	271	206
ENSMUSG00000026630	323	166	196	51	50	322	256	23	23	45	440	173	297	40
ENSMUSG00000026632	25	16	18	31	56	37	17	11	67	2	45	26	48	34
ENSMUSG00000026634	132	146	127	222	333	112	80	61	429	117	152	97	263	329
ENSMUSG00000026637	20	44	25	56	55	11	14	14	95	29	29	13	76	33
ENSMUSG00000026638	581	287	309	193	154	87	142	15	108	20	123	108	203	213
ENSMUSG00000026639	43	12	40	38	38	31	18	5	53	8	29	6	26	11
ENSMUSG00000026640	1	0	0	2	0	0	0	0	0	0	0	0	0	0
ENSMUSG00000026641	225	162	166	174	300	144	89	34	432	51	120	69	205	84
ENSMUSG00000026643	552	305	483	730	2179	391	337	186	1213	336	541	373	627	1382
ENSMUSG00000026644	165	60	94	61	0	93	67	3	1	1	85	48	159	21
ENSMUSG00000026645	0	0	0	0	0	0	0	0	0	0	0	0	0	0
ENSMUSG00000026646	18	0	2	6	30	6	6	6	3	12	10	1	12	9
ENSMUSG00000026648	61	10	51	40	49	25	20	15	1	21	45	21	45	54
ENSMUSG00000026649	8	1	5	0	8	11	14	3	0	4	9	0	11	12
ENSMUSG00000026650	0	0	0	0	0	0	0	0	0	0	0	0	0	0
ENSMUSG00000026655	4361	2163	3147	3105	4951	2664	2197	1014	3355	1266	3126	1443	4924	3859
ENSMUSG00000026656	0	0	0	0	0	0	0	0	0	0	0	0	1	0
ENSMUSG00000026657	0	0	0	0	4	5	6	6	1	8	4	1	1	0
ENSMUSG00000026659	23	13	9	13	48	15	7	8	1	7	10	5	35	45
ENSMUSG00000026662	349	201	263	747	1247	230	188	165	1212	515	380	232	823	807
ENSMUSG00000026663	210	104	63	82	323	108	104	34	281	56	109	41	137	190
ENSMUSG00000026664	359	196	160	277	447	190	173	31	79	52	214	70	304	358
ENSMUSG00000026667	315	127	172	150	396	202	152	72	637	71	206	94	254	211
ENSMUSG00000026668	0	2	0	0	4	0	0	0	0	0	0	0	0	0
ENSMUSG00000026669	265	146	332	393	436	231	151	127	732	219	234	109	647	519
ENSMUSG00000026670	257	126	222	248	521	194	162	90	172	136	192	105	297	312
ENSMUSG00000026672	8	16	17	11	46	21	23	3	0	1	13	14	18	15
ENSMUSG00000026674	0	4	0	0	1	4	3	0	0	0	0	0	12	0
ENSMUSG00000026675	238	189	118	209	292	301	197	57	180	70	206	103	280	333
ENSMUSG00000026676	0	0	0	0	0	0	0	0	0	0	0	0	0	0
ENSMUSG00000026678	0	0	0	0	0	0	0	0	0	0	0	0	1	0
ENSMUSG00000026679	7	0	0	0	0	0	1	0	0	0	1	0	0	0
ENSMUSG00000026683	327	134	369	474	818	179	125	154	446	143	217	178	571	555
ENSMUSG00000026686	0	0	0	0	0	0	0	0	0	0	0	0	0	0
ENSMUSG00000026687	856	492	548	924	1335	664	539	235	418	365	889	348	1145	1091
ENSMUSG00000026688	77	39	30	71	27	61	75	15	40	11	87	41	90	42
ENSMUSG00000026691	0	0	0	0	0	0	0	0	0	0	0	0	0	0
ENSMUSG00000026692	0	0	0	0	0	0	0	0	1	0	0	0	0	1
ENSMUSG00000026694	136	69	165	108	104	117	88	68	261	129	97	51	210	186
ENSMUSG00000026696	1150	641	925	503	549	662	530	149	633	210	734	391	681	467
ENSMUSG00000026697	0	0	0	0	0	0	0	0	0	0	0	0	0	0
ENSMUSG00000026698	75	53	51	122	154	54	49	22	95	30	80	40	146	204
ENSMUSG00000026700	17	29	28	50	743	12	12	65	136	201	7	26	93	467
ENSMUSG00000026701	1693	1005	1720	1260	3380	523	593	385	1966	470	812	656	1212	2999
ENSMUSG00000026705	141	81	74	89	136	96	68	33	317	67	96	39	89	260
ENSMUSG00000026707	145	54	154	90	185	66	92	23	1	26	122	69	61	103
ENSMUSG00000026708	478	246	251	259	708	211	213	72	366	146	212	176	471	272
ENSMUSG00000026709	71	24	95	250	337	76	91	51	200	36	118	80	228	197
ENSMUSG00000026712	0	0	0	0	0	8	0	0	0	0	0	0	0	1
ENSMUSG00000026715	6	1	19	5	271	5	13	10	367	4	7	14	15	159
ENSMUSG00000026718	175	97	119	64	31	80	45	8	135	32	58	45	85	87
ENSMUSG00000026721	1354	794	1440	947	3290	1306	1019	390	1868	571	1369	896	1894	3475
ENSMUSG00000026723	47	11	17	26	161	14	16	18	1	25	37	16	65	61
ENSMUSG00000026725	0	0	0	0	0	4	0	0	0	0	0	0	0	0
ENSMUSG00000026726	0	0	0	2	0	0	0	0	0	1	0	0	0	0
ENSMUSG00000026727	323	189	204	322	624	239	119	123	416	174	368	98	486	546
ENSMUSG00000026728	17972	8313	5098	4873	3340	14265	10447	774	2639	878	12270	2586	11363	5088
ENSMUSG00000026729	1	0	1	0	2	0	0	1	0	1	0	0	9	0
ENSMUSG00000026730	47	32	40	21	68	40	19	39	148	36	52	35	128	28
ENSMUSG00000026734	0	0	0	0	0	0	0	0	0	0	0	0	0	0
ENSMUSG00000026735	0	0	0	0	0	0	0	0	0	0	0	0	0	0
ENSMUSG00000026736	0	0	0	0	0	0	0	0	0	0	0	0	3	0
ENSMUSG00000026737	111	81	77	227	264	57	61	84	333	128	100	71	284	204
ENSMUSG00000026739	40	10	75	31	142	31	16	28	20	39	56	18	45	91
ENSMUSG00000026740	1183	475	360	272	338	546	503	96	257	157	536	251	437	407
ENSMUSG00000026743	263	107	129	144	141	126	105	45	306	63	161	76	207	265
ENSMUSG00000026748	0	14	52	40	220	10	7	21	1	2	19	3	60	120
ENSMUSG00000026749	312	194	163	232	265	288	184	156	38	203	264	88	361	430
ENSMUSG00000026750	896	478	618	846	1386	556	609	379	801	416	826	318	1207	1605
ENSMUSG00000026751	0	0	0	0	0	0	0	0	0	0	0	0	0	0
ENSMUSG00000026753	1189	547	647	648	846	600	476	230	287	366	670	310	1103	891
ENSMUSG00000026754	28	17	40	42	2	42	36	15	3	15	50	32	39	106
ENSMUSG00000026755	564	357	382	489	935	241	212	191	1193	246	322	231	518	942
ENSMUSG00000026761	309	186	337	365	559	213	153	107	617	156	242	100	452	262
ENSMUSG00000026764	4	2	0	5	0	0	1	0	0	0	0	3	0	0
ENSMUSG00000026765	12	25	14	54	40	9	6	2	137	1	11	19	11	12
ENSMUSG00000026766	530	237	384	372	538	306	248	115	787	170	441	229	626	475
ENSMUSG00000026767	98	54	26	132	217	67	64	37	8	61	84	44	225	248
ENSMUSG00000026768	0	0	0	0	0	0	0	0	0	0	0	0	0	0
ENSMUSG00000026770	9064	4414	4689	7028	9038	11720	7124	2287	5815	3813	13990	3292	13494	8638
ENSMUSG00000026771	161	113	80	124	184	89	78	39	52	48	109	57	114	141
ENSMUSG00000026773	1216	414	478	202	75	380	515	52	429	80	449	212	304	215
ENSMUSG00000026774	1	0	1	0	0	0	1	0	0	0	0	0	0	2
ENSMUSG00000026775	3238	1719	2301	2447	3000	1577	1633	626	2791	1139	2405	1334	2979	2706
ENSMUSG00000026778	1440	634	766	656	1823	828	694	209	955	307	982	392	1378	1010
ENSMUSG00000026779	267	79	160	159	148	101	63	58	2	67	113	59	173	209
ENSMUSG00000026781	273	182	192	121	243	139	137	34	0	70	140	112	253	208
ENSMUSG00000026782	592	276	530	403	630	377	357	139	458	207	365	186	673	423
ENSMUSG00000026784	6	5	17	22	60	12	21	22	2	31	18	9	70	60
ENSMUSG00000026785	61	43	20	14	30	32	25	8	233	10	56	16	70	34
ENSMUSG00000026786	192	56	94	104	93	64	52	28	185	32	43	52	123	169
ENSMUSG00000026787	5	1	1	0	0	10	2	0	0	0	23	1	0	1
ENSMUSG00000026788	60	65	121	66	199	38	33	6	199	27	69	30	52	34
ENSMUSG00000026790	627	472	538	848	1005	587	426	158	1182	212	591	302	897	643
ENSMUSG00000026791	223	88	37	47	172	57	54	13	84	23	77	29	50	30
ENSMUSG00000026792	38	27	106	50	13	32	12	7	0	7	26	28	50	64
ENSMUSG00000026796	21	22	67	12	4	12	21	0	0	0	27	4	16	0
ENSMUSG00000026797	130	59	168	59	15	102	46	8	222	13	75	26	28	27
ENSMUSG00000026798	34	18	13	23	30	19	13	13	0	15	10	10	38	32
ENSMUSG00000026799	195	109	63	152	199	200	77	47	275	115	134	61	181	272
ENSMUSG00000026803	146	146	153	172	192	140	110	46	166	127	130	87	156	231
ENSMUSG00000026805	0	0	0	3	0	0	1	0	0	1	0	1	0	0
ENSMUSG00000026806	67	20	26	61	61	50	38	27	2	42	57	14	120	110
ENSMUSG00000026807	0	0	0	0	0	0	0	0	0	0	0	0	0	0
ENSMUSG00000026809	0	1	6	5	0	2	0	0	0	0	0	0	1	0
ENSMUSG00000026810	158	111	137	186	481	142	143	83	120	78	166	67	240	174
ENSMUSG00000026811	46	24	108	46	383	58	36	22	339	33	45	69	33	301
ENSMUSG00000026812	22	42	99	36	163	56	19	12	11	25	50	17	77	73
ENSMUSG00000026814	65	16	11	18	4	19	33	4	0	1	13	17	31	6
ENSMUSG00000026815	0	0	0	0	0	0	0	1	0	0	0	0	0	0
ENSMUSG00000026816	306	90	84	245	312	115	138	48	202	95	157	91	317	345
ENSMUSG00000026817	34	26	2	14	139	43	30	5	10	8	51	15	46	66
ENSMUSG00000026818	0	0	0	0	0	0	0	0	0	0	0	0	0	0
ENSMUSG00000026819	107	40	64	32	60	4	18	32	149	28	33	24	59	55
ENSMUSG00000026820	53	21	26	14	41	8	16	8	168	19	18	19	53	45
ENSMUSG00000026821	87	41	34	23	38	62	65	16	0	32	54	47	51	54
ENSMUSG00000026822	0	0	0	0	0	0	0	0	0	0	2	0	0	0
ENSMUSG00000026824	0	0	0	0	1	0	0	0	0	0	0	0	0	0
ENSMUSG00000026825	40	14	4	11	1	20	6	0	0	1	6	3	8	4
ENSMUSG00000026826	71	106	112	67	93	57	39	31	35	54	49	31	85	99
ENSMUSG00000026827	542	233	247	190	989	350	331	125	130	246	489	183	747	363
ENSMUSG00000026828	0	0	0	0	0	0	0	0	0	0	0	0	0	0
ENSMUSG00000026829	0	0	0	0	0	0	0	0	0	0	0	0	0	0
ENSMUSG00000026830	46	23	19	0	0	62	34	0	0	0	26	15	0	0
ENSMUSG00000026831	1	0	0	2	0	0	1	1	1	0	2	3	1	2
ENSMUSG00000026832	7415	3707	4705	3567	5217	3846	3531	552	3082	863	4266	2291	4533	4376
ENSMUSG00000026833	0	3	0	0	0	0	0	0	0	0	5	0	0	0
ENSMUSG00000026834	0	0	2	2	1	0	1	0	2	0	2	0	0	1
ENSMUSG00000026835	0	0	0	0	0	0	0	0	0	0	0	0	0	0
ENSMUSG00000026836	0	5	1	0	0	1	3	0	0	0	1	0	0	0
ENSMUSG00000026837	0	0	0	0	0	0	0	0	0	0	0	0	0	0
ENSMUSG00000026839	0	0	0	1	0	0	1	0	0	0	0	0	0	0
ENSMUSG00000026840	7	1	0	0	0	0	2	0	0	0	0	0	0	0
ENSMUSG00000026841	2	1	10	5	0	1	0	0	0	1	2	2	0	7
ENSMUSG00000026842	123	43	58	91	204	50	47	38	39	27	99	52	144	186
ENSMUSG00000026843	1057	353	566	640	952	534	485	251	862	348	722	369	1025	701
ENSMUSG00000026848	222	137	73	104	234	94	133	29	147	119	140	46	171	255
ENSMUSG00000026849	669	391	492	412	486	334	327	76	344	150	395	229	620	468
ENSMUSG00000026851	329	162	309	301	385	284	195	109	102	97	298	128	284	254
ENSMUSG00000026853	97	86	108	36	70	34	44	10	174	30	25	24	125	47
ENSMUSG00000026854	88	44	46	50	88	66	71	21	0	24	85	19	94	156
ENSMUSG00000026856	229	113	223	133	120	110	87	58	111	50	135	68	202	169
ENSMUSG00000026857	222	102	96	138	316	107	141	64	143	148	196	73	269	320
ENSMUSG00000026858	33	1	0	27	0	8	12	2	24	10	11	20	21	39
ENSMUSG00000026860	172	99	45	171	232	92	74	64	306	92	141	65	268	148
ENSMUSG00000026864	10294	6153	4921	7489	19890	6817	5336	4258	8719	6662	10182	4610	15059	14175
ENSMUSG00000026866	0	0	0	0	16	0	0	0	0	1	0	3	0	2
ENSMUSG00000026867	581	501	743	572	1797	518	533	199	403	308	607	284	801	1085
ENSMUSG00000026869	950	511	610	894	1413	477	386	286	1137	405	703	365	1097	1231
ENSMUSG00000026870	0	0	36	2	6	4	0	0	0	5	0	0	0	11
ENSMUSG00000026872	182	131	208	40	54	174	140	57	14	33	146	26	187	81
ENSMUSG00000026873	40	11	5	105	77	57	35	14	0	38	35	3	114	51
ENSMUSG00000026874	63	25	51	4	0	58	71	2	50	0	67	8	60	0
ENSMUSG00000026875	2664	1296	1133	1218	1624	1646	1189	204	1110	301	1641	416	1599	1326
ENSMUSG00000026878	966	546	626	488	861	426	468	173	871	246	504	324	724	550
ENSMUSG00000026879	2812	1522	1742	2186	12398	2728	2003	1286	5774	1397	3591	1243	6369	8997
ENSMUSG00000026880	138	81	42	64	231	37	65	3	1	6	39	26	70	136
ENSMUSG00000026882	0	0	0	0	0	0	0	0	0	0	0	0	0	0
ENSMUSG00000026883	0	5	0	3	69	36	10	5	0	0	8	5	47	69
ENSMUSG00000026885	0	0	0	0	0	0	2	0	0	0	4	0	0	0
ENSMUSG00000026887	238	128	136	111	193	128	89	33	124	46	139	81	165	110
ENSMUSG00000026888	0	0	0	1	0	0	0	0	0	0	0	0	0	0
ENSMUSG00000026889	246	177	175	105	304	134	140	59	2	107	173	67	228	218
ENSMUSG00000026890	0	0	0	0	0	0	12	0	0	0	2	1	7	0
ENSMUSG00000026893	18	38	7	12	0	7	10	5	0	7	9	4	27	6
ENSMUSG00000026894	0	0	0	0	0	0	0	0	0	0	0	0	0	0
ENSMUSG00000026895	1236	572	740	1176	1298	872	616	349	577	416	1012	467	1286	1271
ENSMUSG00000026896	45	23	38	73	39	71	35	44	2	87	68	32	116	139
ENSMUSG00000026904	0	2	0	5	9	0	2	0	0	0	1	3	13	0
ENSMUSG00000026914	1449	709	1051	1412	2536	883	730	548	1703	906	1218	571	1973	2192
ENSMUSG00000026915	294	166	216	136	549	96	96	61	706	106	124	90	164	354
ENSMUSG00000026917	135	50	124	136	211	126	85	57	613	97	98	67	205	149
ENSMUSG00000026918	814	447	573	620	952	469	441	152	633	297	545	247	734	679
ENSMUSG00000026919	0	0	0	6	5	0	0	0	0	0	1	5	2	17
ENSMUSG00000026921	64	33	11	27	26	19	19	10	0	13	20	17	47	66
ENSMUSG00000026922	51	65	46	42	79	53	34	29	44	16	56	19	61	57
ENSMUSG00000026923	469	271	272	297	523	448	275	126	328	180	399	119	580	312
ENSMUSG00000026924	345	280	302	378	664	361	265	95	958	126	460	186	588	379
ENSMUSG00000026925	32	45	50	69	43	26	21	10	47	52	52	29	60	74
ENSMUSG00000026926	875	510	501	893	886	528	451	276	837	428	686	390	1019	1124
ENSMUSG00000026927	116	50	64	72	163	59	50	23	104	52	45	23	90	118
ENSMUSG00000026928	6	0	1	14	18	0	0	3	0	0	5	1	1	1
ENSMUSG00000026930	104	17	45	15	12	6	14	4	0	3	34	17	47	10
ENSMUSG00000026931	2	0	0	0	0	0	2	0	0	0	2	0	0	0
ENSMUSG00000026932	0	0	0	2	12	17	2	0	0	16	0	0	0	0
ENSMUSG00000026933	25	29	22	39	68	14	34	14	34	21	16	31	50	77
ENSMUSG00000026934	0	0	0	0	0	0	0	0	0	0	0	0	0	0
ENSMUSG00000026936	0	0	0	0	0	0	0	0	0	0	0	0	0	0
ENSMUSG00000026937	0	0	0	0	0	0	0	0	0	0	0	0	0	0
ENSMUSG00000026938	0	3	0	0	0	0	0	0	0	0	0	0	0	4
ENSMUSG00000026939	10	4	6	2	0	3	14	3	0	9	13	1	4	29
ENSMUSG00000026940	6	0	0	0	0	0	0	0	0	0	0	0	0	0
ENSMUSG00000026941	11	3	11	5	22	2	3	3	0	6	0	1	0	1
ENSMUSG00000026942	401	156	169	329	365	166	176	98	279	158	294	172	562	361
ENSMUSG00000026943	0	0	0	1	0	0	0	0	0	0	0	0	0	0
ENSMUSG00000026944	256	106	69	268	254	125	159	56	763	39	190	92	202	157
ENSMUSG00000026946	115	90	80	183	300	129	87	53	186	91	99	61	212	315
ENSMUSG00000026950	78	28	0	24	21	62	28	1	1	4	43	0	49	5
ENSMUSG00000026955	128	41	44	114	170	53	39	25	414	49	82	46	149	95
ENSMUSG00000026956	177	114	89	127	268	76	86	48	88	62	147	51	223	199
ENSMUSG00000026958	3	1	5	7	10	9	4	11	3	25	4	6	26	4
ENSMUSG00000026959	24	9	6	3	0	11	14	0	0	0	14	9	1	0
ENSMUSG00000026960	415	196	297	293	349	172	203	118	5	186	214	138	430	394
ENSMUSG00000026961	0	0	0	0	0	0	0	0	0	0	0	0	0	0
ENSMUSG00000026963	0	0	0	0	0	1	0	0	0	0	0	0	0	0
ENSMUSG00000026965	548	212	545	340	881	245	234	97	648	171	381	209	478	783
ENSMUSG00000026966	544	346	398	523	764	303	266	176	290	227	423	210	598	748
ENSMUSG00000026969	7	0	0	0	0	19	1	0	0	0	2	2	1	0
ENSMUSG00000026970	517	205	137	316	249	253	156	114	211	111	215	63	288	235
ENSMUSG00000026971	1	1	1	1	0	0	1	0	0	1	0	2	1	2
ENSMUSG00000026972	592	199	265	386	494	229	185	89	382	123	340	159	497	613
ENSMUSG00000026974	21	7	51	33	45	18	18	14	1	15	19	11	44	69
ENSMUSG00000026975	212	122	207	128	207	158	113	35	290	69	192	92	168	217
ENSMUSG00000026976	2	0	1	0	1	2	2	0	0	0	3	1	2	1
ENSMUSG00000026977	1114	762	1300	480	1318	638	608	136	611	279	516	357	697	633
ENSMUSG00000026979	970	562	769	957	1627	804	570	230	1286	297	851	301	1257	1026
ENSMUSG00000026980	169	113	228	192	718	204	183	69	362	125	248	152	344	656
ENSMUSG00000026981	6	3	1	0	0	26	3	4	0	9	14	8	14	1
ENSMUSG00000026983	0	0	0	0	0	0	0	0	0	0	0	0	0	0
ENSMUSG00000026984	0	0	0	0	0	0	0	0	0	0	0	0	0	0
ENSMUSG00000026985	0	0	0	0	0	0	0	0	0	0	0	0	0	0
ENSMUSG00000026986	0	0	0	0	0	0	0	0	0	0	0	0	0	0
ENSMUSG00000026987	208	129	73	59	95	96	64	15	10	22	96	35	59	77
ENSMUSG00000026988	13	15	16	46	6	10	17	21	199	15	31	21	55	37
ENSMUSG00000026989	222	55	97	588	94	93	80	63	9	43	95	35	239	59
ENSMUSG00000026991	3	27	103	88	16	39	23	17	0	25	45	7	144	43
ENSMUSG00000026994	15	11	39	16	0	1	9	7	1	0	1	9	25	2
ENSMUSG00000026999	41	28	16	50	147	40	23	29	154	46	64	34	152	129
ENSMUSG00000027001	185	82	125	122	111	73	107	21	13	44	139	65	159	90
ENSMUSG00000027002	39	5	17	11	112	27	9	9	55	23	21	15	27	153
ENSMUSG00000027004	0	0	33	0	0	0	0	0	0	0	0	0	0	0
ENSMUSG00000027006	422	212	260	393	1415	351	257	158	626	266	374	335	748	913
ENSMUSG00000027007	173	32	68	34	69	44	60	17	0	3	62	26	62	151
ENSMUSG00000027009	29	40	106	139	140	45	36	25	12	42	19	17	81	115
ENSMUSG00000027010	785	438	755	587	1082	509	387	191	1106	323	633	369	841	1060
ENSMUSG00000027011	145	165	92	97	171	82	115	35	375	72	112	62	172	181
ENSMUSG00000027012	581	479	507	784	1274	440	433	228	834	276	561	436	944	899
ENSMUSG00000027014	648	430	469	246	474	580	301	69	482	155	431	135	431	286
ENSMUSG00000027015	2	0	2	2	0	1	1	0	0	0	0	0	0	0
ENSMUSG00000027016	1	0	1	0	0	11	23	0	0	0	21	0	17	0
ENSMUSG00000027018	640	291	406	646	1474	405	306	310	606	436	545	281	1112	1316
ENSMUSG00000027022	0	0	0	0	0	0	0	0	0	0	0	0	0	0
ENSMUSG00000027030	96	57	40	171	119	89	77	79	76	132	128	44	197	121
ENSMUSG00000027035	37	32	37	37	18	72	32	11	48	31	101	39	71	15
ENSMUSG00000027048	0	0	0	0	0	0	0	0	0	0	0	0	0	0
ENSMUSG00000027067	891	727	955	1228	2404	860	518	507	1389	721	1046	389	1644	1810
ENSMUSG00000027068	0	0	0	0	6	0	0	5	0	3	0	0	0	0
ENSMUSG00000027070	0	0	0	0	0	0	0	0	0	0	0	0	0	0
ENSMUSG00000027071	0	0	0	0	0	0	0	2	0	1	0	3	0	0
ENSMUSG00000027072	0	0	0	0	0	0	0	0	0	0	0	0	0	0
ENSMUSG00000027073	0	0	0	0	0	0	0	0	0	0	1	0	6	0
ENSMUSG00000027074	64	69	22	114	364	56	88	86	120	73	115	57	234	175
ENSMUSG00000027075	14	7	41	6	0	17	2	2	0	15	13	13	0	0
ENSMUSG00000027076	78	54	36	81	161	74	41	28	20	51	71	31	94	186
ENSMUSG00000027077	0	0	0	0	0	0	0	0	0	0	0	0	0	0
ENSMUSG00000027078	92	55	124	71	290	42	53	66	180	212	72	50	225	236
ENSMUSG00000027079	388	251	370	240	382	262	206	69	144	97	257	196	360	529
ENSMUSG00000027080	264	70	157	145	172	105	98	46	66	89	141	47	161	238
ENSMUSG00000027082	53	48	32	57	72	31	47	14	0	25	55	24	90	59
ENSMUSG00000027086	35	9	61	42	105	22	18	9	0	10	17	8	76	97
ENSMUSG00000027087	367	211	239	138	508	240	233	103	333	99	250	85	340	273
ENSMUSG00000027088	326	290	395	263	258	113	132	36	281	96	126	123	300	185
ENSMUSG00000027091	1510	640	826	579	825	592	612	210	260	318	662	370	838	893
ENSMUSG00000027099	138	67	79	113	338	61	60	63	205	112	95	59	252	181
ENSMUSG00000027102	0	0	0	0	0	0	0	0	0	0	0	0	0	0
ENSMUSG00000027104	412	257	454	189	311	248	205	74	307	80	189	119	397	283
ENSMUSG00000027107	1	0	1	0	0	0	1	0	0	1	0	0	1	1
ENSMUSG00000027108	740	331	375	479	764	386	325	185	354	255	453	208	699	901
ENSMUSG00000027109	629	242	317	282	521	265	153	86	1207	102	191	165	354	370
ENSMUSG00000027111	126	49	105	203	367	60	69	28	520	63	65	53	98	123
ENSMUSG00000027115	137	50	87	159	175	109	65	45	283	52	89	47	206	325
ENSMUSG00000027120	0	0	0	0	0	0	0	0	0	0	0	0	0	0
ENSMUSG00000027122	747	388	433	451	954	547	406	294	855	279	494	170	733	633
ENSMUSG00000027130	59	43	57	147	171	35	59	29	357	47	52	37	95	157
ENSMUSG00000027131	368	161	234	299	663	259	184	148	346	205	341	161	533	498
ENSMUSG00000027132	76	61	85	71	99	43	49	27	121	36	58	41	104	87
ENSMUSG00000027133	1111	478	591	969	792	646	486	322	174	486	835	461	1074	1243
ENSMUSG00000027134	207	106	139	189	70	89	110	22	108	73	109	43	209	153
ENSMUSG00000027157	0	0	0	0	0	0	0	0	0	0	0	0	0	0
ENSMUSG00000027160	301	226	299	468	381	244	212	121	252	161	371	259	489	444
ENSMUSG00000027162	915	425	713	722	815	510	489	135	765	309	608	311	595	790
ENSMUSG00000027163	217	133	89	53	105	50	42	16	19	7	102	34	108	12
ENSMUSG00000027164	686	255	552	371	711	325	365	190	863	282	367	262	711	548
ENSMUSG00000027165	11	1	9	2	0	7	10	0	0	7	4	3	0	0
ENSMUSG00000027166	144	128	128	166	279	103	61	79	81	69	133	66	183	219
ENSMUSG00000027167	30	44	30	87	261	47	57	55	204	59	113	47	141	142
ENSMUSG00000027168	1	5	0	1	3	1	1	1	1	1	2	1	8	6
ENSMUSG00000027170	2888	1530	1873	1715	1727	1498	1205	517	1478	778	1819	998	2465	2411
ENSMUSG00000027171	152	105	69	120	103	94	65	46	6	38	103	47	180	40
ENSMUSG00000027173	1	0	0	0	0	0	3	0	0	0	1	0	13	0
ENSMUSG00000027175	1	7	1	2	26	5	4	1	1	1	6	1	25	0
ENSMUSG00000027176	203	139	175	243	601	220	164	115	295	194	180	152	682	661
ENSMUSG00000027177	171	102	103	106	430	76	101	78	659	59	98	88	272	486
ENSMUSG00000027180	599	310	384	620	860	367	306	95	602	256	444	302	712	517
ENSMUSG00000027184	1555	902	1462	969	2076	865	850	422	1472	846	1000	493	1524	1302
ENSMUSG00000027185	277	102	281	222	873	167	147	69	650	256	210	119	405	456
ENSMUSG00000027186	0	0	0	0	0	0	0	0	0	0	0	0	0	0
ENSMUSG00000027187	828	868	982	1032	1157	775	554	206	558	425	758	392	1254	1647
ENSMUSG00000027188	0	0	0	0	0	0	0	0	0	0	0	0	0	0
ENSMUSG00000027189	59	58	68	79	180	68	39	38	39	57	43	47	90	174
ENSMUSG00000027193	1365	731	1138	1314	1504	783	696	467	2606	726	1067	642	1624	1610
ENSMUSG00000027194	166	149	179	215	230	89	109	48	1	54	222	90	186	247
ENSMUSG00000027195	1159	585	559	782	1743	605	679	364	420	658	957	420	1516	1379
ENSMUSG00000027196	0	2	1	0	0	0	2	0	0	1	0	0	0	0
ENSMUSG00000027198	406	98	199	183	310	108	129	64	402	122	176	98	263	467
ENSMUSG00000027199	518	232	178	79	162	513	521	21	308	13	764	206	352	95
ENSMUSG00000027200	0	0	0	0	0	1	0	0	0	0	0	0	0	0
ENSMUSG00000027201	135	59	100	159	154	127	92	23	369	24	83	56	180	140
ENSMUSG00000027202	0	0	0	0	0	0	0	0	0	0	0	0	0	0
ENSMUSG00000027203	1000	531	540	1283	1289	614	522	414	1078	587	867	462	1730	1527
ENSMUSG00000027204	0	0	0	0	0	0	0	0	0	0	0	0	0	0
ENSMUSG00000027206	2302	1251	1743	946	1476	993	1053	242	1039	378	1143	649	1260	975
ENSMUSG00000027207	343	200	414	194	688	285	206	79	560	145	170	103	440	395
ENSMUSG00000027208	0	0	0	0	0	0	0	0	0	0	1	0	1	0
ENSMUSG00000027209	0	0	0	0	0	0	0	0	0	0	1	0	0	0
ENSMUSG00000027210	0	0	0	1	0	0	0	0	0	0	0	0	1	0
ENSMUSG00000027215	5283	2656	2850	3441	10556	5213	4126	2498	4528	3278	7535	2139	9149	7075
ENSMUSG00000027217	12	28	0	4	6	1	0	0	0	0	1	0	1	25
ENSMUSG00000027219	336	91	183	395	415	137	77	74	200	135	172	81	356	308
ENSMUSG00000027220	0	0	0	0	0	0	0	0	0	0	0	0	0	0
ENSMUSG00000027221	0	0	0	1	44	0	0	0	0	0	0	0	0	0
ENSMUSG00000027222	264	135	147	205	314	169	140	68	373	121	192	102	304	326
ENSMUSG00000027223	0	1	0	2	0	0	0	0	0	1	0	0	0	0
ENSMUSG00000027224	0	0	0	0	0	0	0	0	0	0	0	0	0	0
ENSMUSG00000027225	0	0	0	0	0	0	0	0	0	0	0	0	0	0
ENSMUSG00000027227	191	114	88	191	136	66	80	12	2	14	100	58	175	73
ENSMUSG00000027229	0	0	0	0	0	0	0	0	0	0	0	0	0	0
ENSMUSG00000027230	129	67	90	61	168	98	80	13	140	22	106	27	67	89
ENSMUSG00000027233	8	0	0	0	0	4	2	0	0	4	1	1	0	0
ENSMUSG00000027236	170	79	74	45	146	93	55	38	25	65	71	37	77	124
ENSMUSG00000027238	0	2	1	2	1	3	16	0	1	1	3	0	0	2
ENSMUSG00000027239	7	22	16	8	17	11	8	2	0	2	5	4	1	7
ENSMUSG00000027242	528	274	324	879	577	294	263	213	307	230	520	242	661	631
ENSMUSG00000027243	189	73	88	108	91	97	86	21	363	57	97	62	167	218
ENSMUSG00000027244	620	352	633	320	552	345	304	68	686	151	420	313	480	155
ENSMUSG00000027245	19	15	22	17	17	17	19	5	1	14	16	2	18	24
ENSMUSG00000027246	0	0	1	0	0	0	0	0	0	0	0	0	0	0
ENSMUSG00000027247	1512	1037	1021	1463	1705	886	808	348	877	448	1233	532	1777	1690
ENSMUSG00000027248	5202	3098	3723	7193	6083	3635	3144	2212	3663	3761	4763	2364	9049	6610
ENSMUSG00000027249	2	0	5	0	0	3	1	1	0	8	0	12	8	1
ENSMUSG00000027253	56	15	48	22	38	13	25	0	0	1	31	15	36	1
ENSMUSG00000027254	0	0	0	1	0	0	1	0	0	0	0	1	0	3
ENSMUSG00000027255	211	120	184	369	385	141	135	67	82	95	190	85	348	309
ENSMUSG00000027257	63	20	41	42	69	26	22	4	107	13	17	13	17	45
ENSMUSG00000027259	11	12	8	34	77	17	8	15	1	44	10	1	0	10
ENSMUSG00000027261	0	0	0	0	0	0	0	0	0	0	0	0	0	0
ENSMUSG00000027263	133	70	133	111	201	91	64	50	166	50	42	38	194	246
ENSMUSG00000027270	0	0	0	0	0	0	0	0	0	0	0	0	0	0
ENSMUSG00000027272	151	87	278	153	237	99	98	50	773	113	107	57	262	260
ENSMUSG00000027273	0	0	0	0	0	0	0	0	0	1	0	0	0	0
ENSMUSG00000027274	274	121	164	268	250	130	133	54	205	80	144	99	213	193
ENSMUSG00000027276	0	4	11	5	0	0	2	1	16	0	2	3	1	3
ENSMUSG00000027281	20	4	21	28	64	25	15	10	26	9	32	23	36	114
ENSMUSG00000027282	767	304	361	544	715	482	344	185	508	270	532	289	910	630
ENSMUSG00000027284	75	25	12	50	81	20	23	12	2	7	33	14	54	87
ENSMUSG00000027285	431	252	330	347	301	245	238	100	136	158	242	136	337	496
ENSMUSG00000027286	142	57	133	181	236	94	47	53	180	49	81	24	192	311
ENSMUSG00000027287	669	399	652	1004	773	427	342	128	368	209	431	235	661	864
ENSMUSG00000027288	413	210	234	412	823	371	260	112	217	198	346	134	267	357
ENSMUSG00000027291	403	293	272	338	538	276	237	84	144	180	336	179	492	302
ENSMUSG00000027293	368	206	270	173	625	237	231	120	938	115	301	101	312	378
ENSMUSG00000027296	0	1	6	1	13	5	0	0	0	0	1	0	2	3
ENSMUSG00000027297	0	0	0	0	0	1	0	0	0	0	0	0	0	0
ENSMUSG00000027298	30	30	22	67	11	22	7	11	1	40	40	11	86	154
ENSMUSG00000027300	41	75	90	98	191	95	54	28	0	47	72	52	132	106
ENSMUSG00000027301	0	0	0	0	0	1	0	0	0	0	0	0	1	0
ENSMUSG00000027303	180	115	155	155	169	78	110	35	235	34	137	113	136	216
ENSMUSG00000027304	589	242	246	436	366	252	220	113	113	135	287	142	407	421
ENSMUSG00000027305	199	88	131	176	369	167	114	84	484	73	179	55	260	266
ENSMUSG00000027306	1542	963	1687	3377	3354	1258	1081	596	2335	848	1648	991	2459	2585
ENSMUSG00000027309	101	64	155	85	75	107	81	28	2	51	87	44	112	57
ENSMUSG00000027312	42	16	88	23	24	43	40	12	191	42	20	13	69	103
ENSMUSG00000027313	41	17	25	20	64	23	18	25	109	52	26	11	42	55
ENSMUSG00000027314	0	0	0	0	0	0	3	0	0	0	0	0	0	0
ENSMUSG00000027315	12	2	0	3	2	0	5	0	0	2	2	6	3	9
ENSMUSG00000027316	0	0	0	0	0	0	0	0	0	0	0	0	0	0
ENSMUSG00000027317	0	0	0	2	0	0	0	1	7	0	0	0	0	0
ENSMUSG00000027318	0	0	16	0	0	0	0	0	0	0	0	0	0	0
ENSMUSG00000027322	0	0	0	0	0	2	1	0	0	0	0	0	0	0
ENSMUSG00000027323	152	113	105	491	831	184	118	123	548	221	250	157	416	834
ENSMUSG00000027324	33	25	11	45	78	21	41	9	0	40	48	17	70	92
ENSMUSG00000027326	292	138	226	363	680	181	107	107	249	107	189	85	457	527
ENSMUSG00000027327	573	323	504	305	533	228	234	151	203	159	282	189	309	342
ENSMUSG00000027329	0	0	0	0	1	0	0	1	0	0	3	5	0	0
ENSMUSG00000027330	1160	580	1212	1683	1345	692	619	277	967	269	744	445	1475	1120
ENSMUSG00000027331	369	271	307	870	569	336	277	182	744	146	408	246	813	684
ENSMUSG00000027332	188	76	105	208	381	133	122	69	362	82	135	65	232	332
ENSMUSG00000027333	892	523	424	28	286	423	375	51	341	36	568	289	191	239
ENSMUSG00000027335	0	0	0	0	0	0	0	0	0	0	0	0	0	0
ENSMUSG00000027338	0	0	0	0	0	1	0	0	0	0	0	0	0	0
ENSMUSG00000027339	554	220	216	895	208	295	285	79	219	145	419	104	671	534
ENSMUSG00000027340	63	60	43	121	269	95	59	30	0	35	104	29	148	81
ENSMUSG00000027341	225	100	92	180	261	101	93	35	21	93	167	49	197	170
ENSMUSG00000027342	1127	503	586	1441	2320	822	628	527	1436	852	1170	548	2014	2098
ENSMUSG00000027344	0	0	0	2	0	0	0	0	0	0	0	0	0	0
ENSMUSG00000027345	0	0	0	0	0	0	0	0	0	0	0	0	0	0
ENSMUSG00000027346	226	155	161	209	391	118	68	79	607	85	149	61	312	144
ENSMUSG00000027347	588	257	290	689	323	185	264	117	61	187	215	133	587	495
ENSMUSG00000027349	134	43	66	163	203	80	71	61	23	67	114	74	141	204
ENSMUSG00000027350	0	0	0	0	0	0	0	0	0	0	0	0	0	0
ENSMUSG00000027351	11	21	63	25	81	22	31	4	0	14	14	16	49	45
ENSMUSG00000027353	73	34	48	108	232	77	60	46	458	56	78	30	205	155
ENSMUSG00000027355	0	0	0	0	0	0	0	0	0	0	0	0	0	0
ENSMUSG00000027356	0	0	0	0	0	0	0	0	0	0	0	0	0	0
ENSMUSG00000027357	50	28	25	53	42	34	40	17	0	29	49	28	68	76
ENSMUSG00000027358	2	0	0	0	0	0	3	0	0	0	1	2	0	0
ENSMUSG00000027359	0	0	0	0	0	0	0	0	0	0	0	0	0	0
ENSMUSG00000027360	23	36	129	28	17	28	42	6	0	28	44	85	121	93
ENSMUSG00000027361	902	383	505	534	1151	371	371	257	454	319	446	262	904	887
ENSMUSG00000027363	492	404	394	504	819	343	272	120	494	172	511	192	576	443
ENSMUSG00000027364	73	25	31	38	79	37	31	17	0	31	29	18	87	89
ENSMUSG00000027365	424	398	475	378	433	300	271	71	841	125	287	206	435	428
ENSMUSG00000027366	650	351	423	519	1096	360	333	196	884	203	435	153	891	632
ENSMUSG00000027367	351	208	267	197	594	97	113	51	414	106	128	67	181	457
ENSMUSG00000027368	181	83	67	81	127	48	63	47	51	57	56	17	69	116
ENSMUSG00000027371	113	94	59	142	99	79	42	19	168	27	115	77	99	177
ENSMUSG00000027374	238	113	71	211	490	113	138	77	176	77	184	108	356	325
ENSMUSG00000027375	0	0	0	0	0	0	0	0	0	0	0	0	0	0
ENSMUSG00000027376	0	0	0	0	0	0	0	0	0	0	0	0	0	0
ENSMUSG00000027377	0	0	0	0	0	0	0	0	0	0	0	0	0	0
ENSMUSG00000027378	13	13	1	7	17	1	3	3	0	20	6	13	18	4
ENSMUSG00000027379	411	201	261	696	537	362	212	203	361	246	381	241	670	710
ENSMUSG00000027380	1	0	1	1	0	0	0	0	0	0	0	0	0	0
ENSMUSG00000027381	398	310	376	390	252	185	292	173	255	202	278	54	259	119
ENSMUSG00000027384	95	50	47	169	68	49	47	42	45	73	75	36	133	174
ENSMUSG00000027386	3	0	0	0	1	0	0	0	0	0	1	0	0	0
ENSMUSG00000027387	6	21	12	28	24	6	15	5	0	0	11	5	6	22
ENSMUSG00000027394	10	2	63	23	11	34	18	8	0	2	19	12	24	17
ENSMUSG00000027395	140	41	45	110	253	156	55	85	19	104	117	32	247	180
ENSMUSG00000027397	109	91	106	202	260	102	87	58	635	124	87	66	217	178
ENSMUSG00000027398	0	0	0	0	0	0	0	0	0	0	0	0	0	0
ENSMUSG00000027399	0	0	0	0	0	0	0	0	0	0	0	0	0	0
ENSMUSG00000027400	0	0	0	0	0	0	0	0	0	0	0	0	0	0
ENSMUSG00000027401	0	0	0	0	0	0	0	0	0	0	0	0	0	0
ENSMUSG00000027403	0	0	0	0	0	4	0	0	0	0	0	0	11	0
ENSMUSG00000027404	1530	826	913	1868	2669	1185	848	628	2107	998	1434	615	2856	2757
ENSMUSG00000027405	672	334	314	1336	2455	725	425	741	1633	1186	798	360	2180	1951
ENSMUSG00000027406	1514	745	923	810	956	666	665	175	420	221	794	435	912	847
ENSMUSG00000027408	0	0	0	5	4	0	1	0	0	0	1	0	0	0
ENSMUSG00000027409	0	0	1	0	0	0	2	0	0	0	0	0	0	0
ENSMUSG00000027411	319	288	256	472	693	365	294	184	23	224	375	217	725	587
ENSMUSG00000027412	0	4	0	0	0	0	4	0	0	1	1	0	0	0
ENSMUSG00000027416	0	0	0	0	0	0	0	0	0	0	0	0	0	0
ENSMUSG00000027419	1	0	3	3	4	1	3	0	1	2	2	0	3	4
ENSMUSG00000027420	0	0	0	0	0	0	0	0	0	0	0	0	0	0
ENSMUSG00000027422	662	271	283	146	401	530	255	59	117	49	439	103	302	272
ENSMUSG00000027423	2635	1657	1568	804	1164	959	901	254	1002	477	1209	614	1338	1008
ENSMUSG00000027424	108	67	121	161	300	77	66	37	656	48	89	41	169	130
ENSMUSG00000027425	27	35	22	61	149	75	44	18	0	49	56	17	166	125
ENSMUSG00000027427	73	58	203	124	121	106	97	73	396	143	80	81	203	150
ENSMUSG00000027428	28	33	19	23	43	29	7	4	1	20	24	16	21	34
ENSMUSG00000027429	543	610	353	754	1854	545	463	252	1047	429	750	291	1036	902
ENSMUSG00000027430	311	211	262	433	435	230	163	137	204	161	335	138	428	229
ENSMUSG00000027431	0	0	0	0	0	0	0	0	0	0	0	0	0	0
ENSMUSG00000027433	1156	552	977	1063	2271	629	590	377	857	650	799	400	1514	1882
ENSMUSG00000027434	0	0	0	0	0	0	1	0	0	0	0	0	0	0
ENSMUSG00000027435	72	25	1	4	1	66	38	1	0	0	33	1	13	17
ENSMUSG00000027438	19	2	11	2	0	5	3	0	0	2	1	0	24	0
ENSMUSG00000027439	187	98	219	142	178	161	119	35	113	52	113	74	88	338
ENSMUSG00000027442	0	0	0	0	0	0	0	0	0	0	0	0	0	0
ENSMUSG00000027443	0	0	0	1	0	0	0	0	0	0	0	0	0	0
ENSMUSG00000027444	0	0	0	0	0	0	0	0	0	0	0	0	0	0
ENSMUSG00000027445	0	0	0	0	0	0	0	0	0	0	0	0	0	0
ENSMUSG00000027446	0	0	0	0	0	0	0	0	0	0	0	1	0	0
ENSMUSG00000027447	1334	742	858	1077	2295	754	758	313	990	352	992	571	1435	2541
ENSMUSG00000027452	220	215	226	265	39	67	104	12	204	42	105	99	158	102
ENSMUSG00000027454	150	50	60	208	357	70	63	35	134	74	113	38	130	281
ENSMUSG00000027455	892	331	520	875	1486	555	446	299	734	365	796	389	1146	954
ENSMUSG00000027456	567	346	258	78	142	212	260	19	0	26	400	102	183	166
ENSMUSG00000027457	0	4	0	0	0	2	2	0	0	0	7	0	12	0
ENSMUSG00000027459	237	121	151	192	260	121	102	23	350	49	137	45	171	308
ENSMUSG00000027460	0	0	2	2	0	0	0	0	0	0	0	0	0	0
ENSMUSG00000027463	0	3	2	43	22	19	10	2	191	6	9	11	45	112
ENSMUSG00000027465	204	145	188	93	189	80	114	25	96	112	71	39	132	195
ENSMUSG00000027466	943	406	624	789	1136	338	446	328	714	488	518	310	962	964
ENSMUSG00000027468	0	0	0	0	0	0	0	0	0	0	0	0	0	0
ENSMUSG00000027469	1288	723	958	1897	1692	781	608	387	1799	580	1069	659	1602	1451
ENSMUSG00000027470	0	0	0	0	0	0	0	0	0	0	0	0	0	9
ENSMUSG00000027472	223	71	110	185	340	134	104	44	137	81	197	76	237	282
ENSMUSG00000027474	0	0	0	0	0	0	0	0	0	0	0	0	0	0
ENSMUSG00000027475	238	84	43	94	88	129	104	53	34	67	138	45	170	164
ENSMUSG00000027478	22	6	56	69	18	16	17	24	108	22	21	18	67	84
ENSMUSG00000027479	1910	953	1516	1929	3461	1090	904	549	1981	1110	1459	899	2710	2705
ENSMUSG00000027480	0	0	0	0	0	0	0	0	0	0	0	0	0	0
ENSMUSG00000027481	0	0	1	0	0	0	0	0	0	0	0	0	0	0
ENSMUSG00000027482	0	0	0	0	0	0	0	0	0	0	0	0	0	0
ENSMUSG00000027483	0	0	0	0	0	0	0	0	0	0	0	0	0	0
ENSMUSG00000027484	0	0	0	0	0	0	0	0	0	0	0	0	0	0
ENSMUSG00000027485	0	0	0	0	0	0	1	0	0	0	0	0	0	0
ENSMUSG00000027487	34	21	53	91	159	75	42	26	128	30	61	43	112	75
ENSMUSG00000027488	0	0	14	0	0	0	2	0	0	0	1	0	0	1
ENSMUSG00000027489	68	14	33	8	27	43	48	7	0	0	22	14	19	23
ENSMUSG00000027490	115	67	115	112	109	126	96	30	1	31	135	48	151	68
ENSMUSG00000027495	240	124	156	98	265	79	145	15	374	42	152	135	113	256
ENSMUSG00000027496	778	348	484	843	739	448	355	185	1177	266	531	363	1049	823
ENSMUSG00000027498	359	218	257	307	531	241	191	127	461	131	271	155	373	580
ENSMUSG00000027499	0	0	0	0	0	0	0	0	0	0	0	0	0	0
ENSMUSG00000027500	1	0	1	1	0	1	0	0	0	0	2	0	0	1
ENSMUSG00000027502	944	416	337	616	977	583	473	175	560	244	760	279	772	810
ENSMUSG00000027505	2	3	8	2	16	1	1	0	0	1	0	2	5	12
ENSMUSG00000027506	2045	953	1162	516	879	819	726	159	644	247	1009	513	810	638
ENSMUSG00000027508	69	29	74	58	43	17	16	3	25	9	35	4	27	28
ENSMUSG00000027509	502	112	315	312	326	229	187	111	351	171	248	165	406	490
ENSMUSG00000027510	836	451	508	642	545	300	293	160	556	233	402	256	470	331
ENSMUSG00000027513	0	0	0	0	0	0	0	0	0	0	0	0	0	0
ENSMUSG00000027514	256	95	66	265	91	123	71	70	118	71	107	27	165	185
ENSMUSG00000027517	0	0	0	0	0	0	0	0	0	0	0	0	0	0
ENSMUSG00000027518	0	0	0	0	0	0	0	0	0	0	0	0	0	0
ENSMUSG00000027519	280	159	181	88	144	136	121	36	55	85	117	54	173	341
ENSMUSG00000027520	0	0	0	0	0	0	0	0	0	0	0	1	0	0
ENSMUSG00000027522	211	126	120	212	215	161	105	50	6	83	166	101	302	196
ENSMUSG00000027523	2	2	2	3	1	3	2	1	0	1	0	2	6	13
ENSMUSG00000027524	0	0	0	0	11	0	0	0	0	0	0	0	0	0
ENSMUSG00000027525	0	0	0	0	0	0	0	0	0	0	0	0	0	0
ENSMUSG00000027528	0	0	0	0	0	0	0	0	0	0	0	0	0	0
ENSMUSG00000027530	0	1	3	0	0	1	0	0	0	2	0	0	0	0
ENSMUSG00000027531	236	137	210	347	702	207	137	132	815	196	259	115	534	622
ENSMUSG00000027533	188	127	142	243	286	185	123	74	327	104	228	72	297	398
ENSMUSG00000027534	8	17	12	28	74	17	12	7	40	11	18	9	19	45
ENSMUSG00000027536	0	1	0	3	0	0	0	0	0	2	0	0	11	0
ENSMUSG00000027540	1676	1012	1663	2255	3624	1147	1224	583	2224	823	1849	949	2638	4199
ENSMUSG00000027544	375	158	302	204	133	395	208	62	6	105	287	80	561	276
ENSMUSG00000027546	266	237	211	741	630	320	313	83	214	33	468	73	753	437
ENSMUSG00000027547	2	1	1	1	1	2	1	0	0	2	4	0	3	1
ENSMUSG00000027550	214	90	175	138	237	101	88	27	247	39	157	90	230	284
ENSMUSG00000027551	327	182	191	246	345	203	152	53	407	129	231	96	225	251
ENSMUSG00000027552	29	2	17	6	95	4	19	0	103	1	22	4	18	21
ENSMUSG00000027555	19	10	4	10	10	1	12	2	0	0	7	2	9	14
ENSMUSG00000027556	0	0	0	0	0	0	0	0	0	0	0	0	0	0
ENSMUSG00000027559	1	0	0	0	0	0	1	0	0	0	1	0	0	0
ENSMUSG00000027560	0	0	0	0	0	0	0	0	0	0	0	0	0	0
ENSMUSG00000027562	16	0	19	4	72	4	4	12	0	6	2	5	37	10
ENSMUSG00000027564	0	0	0	0	0	0	0	0	0	0	0	0	0	0
ENSMUSG00000027566	4543	2676	2947	2528	4007	2185	2177	1136	2138	1662	3063	1833	3537	3792
ENSMUSG00000027568	0	0	0	0	0	0	0	0	0	0	0	0	0	0
ENSMUSG00000027569	97	43	28	24	131	19	20	23	105	18	47	29	70	155
ENSMUSG00000027570	0	2	1	0	0	0	0	0	0	0	0	0	0	0
ENSMUSG00000027573	82	42	22	89	112	69	53	33	174	55	74	25	193	159
ENSMUSG00000027574	0	0	0	0	0	0	0	0	0	0	0	0	0	0
ENSMUSG00000027575	1094	655	857	416	779	587	583	151	341	149	525	394	774	601
ENSMUSG00000027577	0	0	0	0	0	0	0	0	0	0	0	0	0	0
ENSMUSG00000027579	0	0	3	0	0	0	0	0	0	0	0	0	0	0
ENSMUSG00000027580	160	67	113	132	165	86	45	31	0	47	102	49	173	133
ENSMUSG00000027581	0	0	0	0	0	5	0	0	0	0	0	0	0	0
ENSMUSG00000027582	109	94	97	74	85	59	44	7	118	26	50	21	80	79
ENSMUSG00000027583	37	29	17	35	91	35	51	11	135	17	24	15	62	93
ENSMUSG00000027584	0	0	0	0	0	0	0	0	0	0	0	0	0	0
ENSMUSG00000027589	635	375	543	390	307	331	327	55	367	93	344	245	319	392
ENSMUSG00000027593	272	44	42	189	54	95	108	50	71	62	136	80	130	181
ENSMUSG00000027596	24	2	0	3	0	26	9	1	0	2	12	4	4	0
ENSMUSG00000027597	1129	523	493	354	427	687	599	120	319	183	784	217	843	450
ENSMUSG00000027598	456	371	515	403	679	327	256	52	654	206	305	190	406	322
ENSMUSG00000027599	463	181	213	316	614	263	163	65	114	139	287	197	538	553
ENSMUSG00000027601	361	204	334	228	492	157	166	94	99	197	247	127	208	293
ENSMUSG00000027602	119	20	29	11	23	25	47	14	0	7	39	13	32	21
ENSMUSG00000027603	344	139	217	48	450	122	94	29	555	34	177	108	124	561
ENSMUSG00000027605	88	36	66	28	51	30	35	7	493	13	49	33	64	113
ENSMUSG00000027606	0	0	0	0	0	0	0	0	0	0	0	0	0	0
ENSMUSG00000027610	199	216	287	159	326	142	115	34	177	38	171	105	98	296
ENSMUSG00000027611	0	0	4	0	9	0	0	2	0	0	1	0	11	0
ENSMUSG00000027612	0	0	7	0	16	0	0	0	0	3	0	2	0	0
ENSMUSG00000027613	1188	461	444	649	1250	589	454	426	924	502	746	350	1024	1436
ENSMUSG00000027615	142	43	51	91	164	56	44	19	171	17	56	44	164	45
ENSMUSG00000027618	99	105	160	177	221	146	138	58	195	99	113	74	258	155
ENSMUSG00000027620	1928	1201	1824	1184	2544	1229	1079	464	1754	720	1053	733	1750	1696
ENSMUSG00000027624	17	4	8	15	0	9	4	0	0	0	12	2	1	0
ENSMUSG00000027628	333	310	460	332	753	249	210	116	737	143	297	205	433	331
ENSMUSG00000027630	548	353	453	507	457	407	336	91	376	160	339	220	480	524
ENSMUSG00000027634	1064	623	892	987	784	482	413	178	1254	246	600	266	1036	555
ENSMUSG00000027635	124	90	86	296	332	59	78	82	676	66	114	75	317	224
ENSMUSG00000027636	484	220	203	695	372	197	187	76	432	127	279	113	402	279
ENSMUSG00000027637	82	22	20	15	13	9	25	18	28	26	13	21	44	31
ENSMUSG00000027639	7932	5398	4216	3711	2186	5316	4849	574	1997	692	8901	2057	4670	2857
ENSMUSG00000027641	285	161	250	229	401	123	108	71	495	82	169	86	300	378
ENSMUSG00000027642	2891	2010	2121	2332	3787	2501	2228	654	3197	980	3158	1280	3857	3236
ENSMUSG00000027643	40	39	7	0	0	11	5	0	0	1	19	5	4	0
ENSMUSG00000027646	27	0	3	3	0	0	4	1	0	0	4	0	0	0
ENSMUSG00000027649	435	327	382	674	681	361	328	173	362	259	448	219	835	784
ENSMUSG00000027650	39	60	53	159	298	124	57	55	249	88	118	78	358	210
ENSMUSG00000027651	307	207	291	255	362	188	168	89	2	148	162	74	507	288
ENSMUSG00000027652	131	60	109	77	254	85	32	31	56	52	59	36	98	42
ENSMUSG00000027654	116	52	115	109	124	47	57	23	62	30	64	48	152	46
ENSMUSG00000027655	222	86	126	110	222	122	67	38	4	53	125	48	192	368
ENSMUSG00000027656	0	0	0	0	0	0	0	0	0	0	0	0	0	0
ENSMUSG00000027660	828	510	901	524	1017	525	596	226	614	381	760	268	932	695
ENSMUSG00000027661	8	14	0	0	0	9	4	1	0	1	12	0	0	4
ENSMUSG00000027663	266	131	330	173	640	120	147	156	604	161	138	40	330	378
ENSMUSG00000027665	253	168	282	171	147	171	138	57	33	76	178	84	245	396
ENSMUSG00000027667	237	165	236	166	196	141	107	68	69	96	218	59	241	244
ENSMUSG00000027668	72	41	92	74	136	58	65	35	104	34	51	31	80	139
ENSMUSG00000027669	222	88	190	164	365	81	79	20	1	48	111	44	283	139
ENSMUSG00000027670	0	1	3	0	0	9	14	5	0	1	19	6	4	0
ENSMUSG00000027671	299	96	249	414	855	153	145	144	516	257	240	117	577	784
ENSMUSG00000027673	984	544	508	903	881	595	609	188	510	350	752	372	1118	937
ENSMUSG00000027674	0	0	0	0	0	0	0	0	0	0	0	0	0	0
ENSMUSG00000027676	0	0	0	0	0	0	0	0	0	0	0	0	0	1
ENSMUSG00000027677	34	16	4	28	37	49	16	12	53	32	19	7	35	40
ENSMUSG00000027678	3663	2131	2357	3199	3250	2358	2336	557	1979	760	2920	1301	3127	2770
ENSMUSG00000027679	11	9	4	19	18	16	10	4	3	12	11	14	13	14
ENSMUSG00000027680	624	355	466	406	674	317	287	110	66	205	367	205	544	588
ENSMUSG00000027684	0	0	0	0	0	0	0	0	0	0	0	0	0	0
ENSMUSG00000027690	0	0	0	0	0	0	0	0	0	0	0	0	0	0
ENSMUSG00000027692	40	73	93	125	365	32	26	27	103	29	48	28	120	113
ENSMUSG00000027694	171	83	104	90	89	122	84	42	47	40	141	49	155	64
ENSMUSG00000027695	0	0	0	0	0	0	1	0	0	0	1	0	11	1
ENSMUSG00000027698	145	44	46	162	170	81	62	24	327	67	52	55	170	166
ENSMUSG00000027699	371	203	427	516	677	218	197	116	765	95	250	231	532	537
ENSMUSG00000027702	0	0	1	1	0	0	0	0	0	0	0	0	0	0
ENSMUSG00000027703	0	0	0	0	0	0	0	0	0	0	0	0	0	0
ENSMUSG00000027706	1159	653	654	688	1003	596	599	215	32	324	689	373	783	703
ENSMUSG00000027708	435	203	374	356	403	308	270	94	146	189	347	185	528	561
ENSMUSG00000027709	124	63	157	124	175	107	76	40	140	66	100	36	129	175
ENSMUSG00000027710	144	59	174	199	263	114	84	53	822	81	165	67	253	331
ENSMUSG00000027712	1561	744	766	1020	1779	898	729	243	1534	322	1260	542	1459	1911
ENSMUSG00000027713	3	8	0	11	0	1	3	0	0	0	0	0	1	0
ENSMUSG00000027714	166	120	167	217	354	128	66	82	525	169	137	79	359	389
ENSMUSG00000027715	471	198	364	636	766	261	251	247	422	281	303	226	840	772
ENSMUSG00000027716	0	0	0	0	1	0	0	0	0	0	0	0	0	0
ENSMUSG00000027718	420	283	351	7	109	333	253	7	9	0	413	126	154	173
ENSMUSG00000027719	0	0	0	0	1	1	1	0	0	0	0	0	0	0
ENSMUSG00000027720	39	29	34	54	241	30	23	19	111	16	21	11	89	200
ENSMUSG00000027722	485	230	417	209	619	157	161	92	837	136	252	170	434	381
ENSMUSG00000027737	14	6	24	13	121	4	6	7	3	11	9	4	20	21
ENSMUSG00000027739	155	50	136	87	101	74	54	17	2	35	83	48	112	87
ENSMUSG00000027742	689	330	452	348	330	411	328	59	758	158	587	209	576	283
ENSMUSG00000027744	6	0	1	1	1	1	1	1	0	2	2	2	2	1
ENSMUSG00000027746	479	175	110	218	332	168	195	80	148	106	252	120	341	366
ENSMUSG00000027748	0	0	0	0	0	0	0	0	0	0	0	0	0	0
ENSMUSG00000027750	0	0	0	0	0	0	0	0	0	0	0	0	0	0
ENSMUSG00000027751	275	237	378	223	255	169	157	72	146	78	184	124	251	304
ENSMUSG00000027752	1218	637	839	1221	1080	1002	655	262	1314	383	1342	546	1338	1157
ENSMUSG00000027761	0	0	0	0	1	0	0	0	0	0	0	0	0	0
ENSMUSG00000027762	0	0	0	0	0	0	0	0	0	0	0	0	0	0
ENSMUSG00000027763	10367	7700	9105	16879	12079	7225	7896	3712	8986	5986	9929	5524	20447	10634
ENSMUSG00000027765	0	0	0	24	94	15	12	10	49	51	8	5	61	11
ENSMUSG00000027770	245	217	259	306	561	198	153	78	305	188	280	83	358	408
ENSMUSG00000027774	276	132	139	318	626	186	119	80	577	168	215	91	386	336
ENSMUSG00000027775	212	140	169	233	358	149	123	65	391	90	160	86	289	330
ENSMUSG00000027776	12	5	0	1	17	9	2	0	25	0	2	2	0	16
ENSMUSG00000027777	1	0	0	0	0	0	0	0	0	0	0	0	0	0
ENSMUSG00000027778	102	75	82	220	291	56	92	23	640	51	79	41	158	162
ENSMUSG00000027782	552	227	488	182	248	231	188	75	90	124	254	216	353	341
ENSMUSG00000027784	11	20	19	19	1	7	12	6	0	0	10	4	1	5
ENSMUSG00000027787	575	403	578	508	588	331	357	196	507	352	360	270	540	723
ENSMUSG00000027788	0	0	0	0	0	0	0	0	0	0	0	0	0	0
ENSMUSG00000027790	0	0	0	0	0	0	0	0	0	0	0	0	0	0
ENSMUSG00000027792	0	0	0	0	0	0	0	0	0	0	0	0	0	0
ENSMUSG00000027793	0	0	0	0	0	0	0	0	0	1	0	0	0	0
ENSMUSG00000027794	0	0	0	0	0	0	0	0	0	0	0	0	0	0
ENSMUSG00000027796	9	0	0	0	0	28	10	0	0	0	17	3	16	1
ENSMUSG00000027797	0	0	0	0	0	0	1	0	0	0	0	0	0	0
ENSMUSG00000027799	0	0	0	0	0	0	0	0	0	0	0	0	0	0
ENSMUSG00000027800	0	0	0	0	0	0	0	0	0	0	0	0	0	0
ENSMUSG00000027801	0	0	1	0	0	0	0	0	0	0	0	0	0	0
ENSMUSG00000027803	0	0	1	1	0	5	0	0	0	0	0	0	0	0
ENSMUSG00000027804	311	157	345	385	596	312	221	211	605	320	356	179	788	622
ENSMUSG00000027805	40	64	5	35	86	53	23	1	138	17	38	21	94	16
ENSMUSG00000027806	185	154	125	188	301	128	100	89	64	27	154	52	174	141
ENSMUSG00000027808	1866	967	1237	722	1950	676	679	338	1187	502	830	568	1120	1539
ENSMUSG00000027809	486	251	448	279	807	263	210	85	324	122	347	192	536	416
ENSMUSG00000027810	1076	687	1082	749	796	508	582	196	62	359	679	557	1005	825
ENSMUSG00000027811	145	44	92	265	181	99	68	53	534	97	125	63	311	208
ENSMUSG00000027820	0	0	0	0	0	0	0	0	0	0	0	0	0	0
ENSMUSG00000027822	86	39	67	60	137	61	57	15	177	26	78	21	107	133
ENSMUSG00000027823	1741	1008	1525	1265	2914	1123	954	542	3112	931	1377	706	2467	2415
ENSMUSG00000027824	0	0	0	0	0	0	0	0	0	0	3	0	0	0
ENSMUSG00000027827	28	8	45	12	31	7	32	1	1	2	8	18	33	9
ENSMUSG00000027828	8590	4583	5306	2783	3104	3957	4195	545	1116	645	5163	2394	3941	2274
ENSMUSG00000027829	214	178	148	75	150	163	102	50	586	37	145	73	150	86
ENSMUSG00000027831	0	2	0	0	0	0	0	0	0	0	1	0	0	1
ENSMUSG00000027832	0	0	0	0	0	0	1	0	0	0	0	0	0	0
ENSMUSG00000027833	0	0	0	0	0	0	0	0	0	0	0	0	0	0
ENSMUSG00000027834	0	0	0	9	0	0	0	0	0	0	0	4	11	1
ENSMUSG00000027835	459	282	385	383	728	270	227	137	260	252	350	177	555	541
ENSMUSG00000027840	0	0	0	0	14	5	0	2	0	3	0	0	4	0
ENSMUSG00000027843	1493	832	1342	1581	1640	911	803	348	871	476	1174	569	1739	1239
ENSMUSG00000027845	48	17	31	70	178	37	26	28	36	71	43	23	93	176
ENSMUSG00000027848	15	2	0	1	4	5	0	0	0	0	11	0	0	0
ENSMUSG00000027849	0	0	0	0	0	0	0	0	0	0	0	0	0	0
ENSMUSG00000027852	3280	2891	4019	2906	4917	2768	2891	1101	1361	1907	3407	1794	5658	3938
ENSMUSG00000027854	149	141	192	240	245	160	105	69	244	64	114	105	195	289
ENSMUSG00000027855	0	0	0	0	0	0	0	0	0	0	0	0	0	0
ENSMUSG00000027857	0	0	0	0	10	0	0	0	0	0	0	3	0	2
ENSMUSG00000027858	46	17	65	35	82	37	6	4	175	29	15	11	19	140
ENSMUSG00000027859	0	0	0	0	0	0	0	0	0	0	0	0	0	0
ENSMUSG00000027860	0	0	0	0	8	0	0	0	0	0	0	0	0	0
ENSMUSG00000027861	0	0	0	0	1	0	0	0	0	0	0	0	0	0
ENSMUSG00000027863	14809	7807	8315	10104	5911	12446	9997	2147	3422	2390	19447	6895	14602	8243
ENSMUSG00000027864	20	31	28	10	1	18	15	3	1	4	26	9	57	25
ENSMUSG00000027865	262	168	153	215	348	151	86	51	405	142	172	96	237	219
ENSMUSG00000027867	0	2	0	0	3	1	0	0	0	0	0	0	0	0
ENSMUSG00000027868	0	0	0	0	0	0	0	0	0	0	0	0	0	0
ENSMUSG00000027869	0	0	0	0	0	0	0	0	0	0	1	0	0	0
ENSMUSG00000027870	0	0	0	0	0	0	0	0	0	0	0	0	0	0
ENSMUSG00000027871	0	0	0	0	0	0	0	0	0	0	0	0	0	0
ENSMUSG00000027875	0	0	0	2	0	0	0	0	0	0	0	0	6	0
ENSMUSG00000027876	0	0	0	0	0	0	0	0	0	0	0	0	0	0
ENSMUSG00000027878	994	708	1056	3075	2988	959	917	1137	1387	1639	1199	721	2702	2567
ENSMUSG00000027879	2820	1631	2277	1106	1483	1329	1311	231	749	252	1542	970	1491	1491
ENSMUSG00000027880	0	2	0	0	0	0	0	0	0	0	0	0	0	0
ENSMUSG00000027881	364	285	270	188	320	289	204	73	291	66	260	144	183	200
ENSMUSG00000027882	261	112	231	176	250	148	145	39	7	57	121	109	174	241
ENSMUSG00000027883	77	35	52	123	69	76	49	37	1	23	75	32	84	83
ENSMUSG00000027884	282	184	134	219	357	171	174	52	265	126	283	122	332	242
ENSMUSG00000027886	0	0	12	0	0	0	1	0	0	0	0	0	0	0
ENSMUSG00000027887	0	0	0	0	0	0	0	1	0	0	0	0	0	0
ENSMUSG00000027889	288	142	107	196	526	111	119	139	181	153	167	67	377	317
ENSMUSG00000027890	90	73	85	107	127	61	90	30	114	56	81	82	77	144
ENSMUSG00000027893	274	151	236	275	596	186	124	109	263	68	195	116	397	421
ENSMUSG00000027894	0	0	0	0	0	0	0	0	0	0	0	0	0	0
ENSMUSG00000027895	0	0	0	0	0	0	0	0	0	0	0	0	0	0
ENSMUSG00000027896	0	3	22	2	4	3	4	5	0	3	1	7	3	13
ENSMUSG00000027900	433	173	229	227	270	227	175	63	331	115	312	109	329	294
ENSMUSG00000027901	417	155	233	441	898	252	227	145	596	278	308	143	530	737
ENSMUSG00000027902	0	0	0	4	0	0	2	0	0	0	0	0	0	0
ENSMUSG00000027905	188	87	111	112	334	76	78	37	152	53	73	58	63	256
ENSMUSG00000027907	1421	587	668	1153	861	923	857	359	217	425	1068	447	1356	1155
ENSMUSG00000027908	0	0	0	0	0	0	0	0	0	0	0	0	0	0
ENSMUSG00000027912	0	0	0	0	0	0	0	0	0	0	0	0	0	0
ENSMUSG00000027913	0	0	0	0	0	0	0	0	0	0	0	0	0	0
ENSMUSG00000027919	0	0	0	0	0	0	0	0	0	0	0	0	0	0
ENSMUSG00000027923	0	0	0	0	0	0	0	0	0	0	0	0	0	0
ENSMUSG00000027925	0	0	0	0	0	0	0	0	0	0	0	0	0	0
ENSMUSG00000027927	0	0	0	0	0	0	0	0	0	0	0	0	0	0
ENSMUSG00000027931	0	0	0	0	0	0	1	0	0	0	0	0	0	0
ENSMUSG00000027932	0	0	0	0	0	3	0	0	0	0	0	0	0	0
ENSMUSG00000027933	217	36	110	133	246	109	85	34	547	116	104	50	214	278
ENSMUSG00000027935	29	7	18	9	3	15	11	0	1	0	26	6	12	20
ENSMUSG00000027936	507	240	423	251	223	150	162	52	503	106	192	130	255	245
ENSMUSG00000027937	362	197	168	146	309	189	159	69	137	110	207	124	212	155
ENSMUSG00000027938	0	0	0	0	0	0	2	2	0	0	0	0	0	0
ENSMUSG00000027939	15	14	37	7	15	25	9	6	0	16	13	25	36	4
ENSMUSG00000027940	4017	2188	1980	4102	5579	2904	2524	1645	3329	2408	3643	1566	6574	4482
ENSMUSG00000027942	2082	1574	1571	1848	2685	1323	1476	445	2627	782	1881	1013	2005	2284
ENSMUSG00000027944	223	89	183	97	465	132	100	104	340	111	173	55	205	294
ENSMUSG00000027947	145	61	40	51	32	107	93	25	12	22	63	29	67	24
ENSMUSG00000027950	0	5	4	3	0	0	0	5	0	0	0	0	4	2
ENSMUSG00000027951	303	115	185	254	414	180	110	85	22	155	215	80	357	267
ENSMUSG00000027952	388	188	181	359	267	222	215	81	460	176	238	136	396	417
ENSMUSG00000027953	891	589	548	515	776	501	460	126	245	162	679	312	580	523
ENSMUSG00000027954	1	8	19	0	0	5	4	2	0	0	3	3	0	10
ENSMUSG00000027955	0	1	0	0	0	2	0	0	0	0	0	0	0	0
ENSMUSG00000027956	8	3	0	0	0	5	0	1	0	0	3	6	0	1
ENSMUSG00000027957	201	92	106	100	128	148	105	56	184	109	95	62	227	280
ENSMUSG00000027959	144	116	102	206	182	88	137	56	391	94	180	142	296	179
ENSMUSG00000027961	5	19	40	4	24	12	14	2	18	13	11	14	1	2
ENSMUSG00000027962	0	0	0	0	0	0	0	0	0	0	0	0	0	0
ENSMUSG00000027963	146	26	76	71	164	45	37	19	128	35	71	47	122	41
ENSMUSG00000027965	0	0	0	0	0	0	0	0	0	0	0	0	0	0
ENSMUSG00000027966	0	0	0	0	0	0	0	0	0	0	0	0	0	1
ENSMUSG00000027967	0	1	0	0	0	0	2	0	0	0	5	0	0	0
ENSMUSG00000027968	210	87	198	389	501	154	138	164	93	183	257	115	506	403
ENSMUSG00000027971	1	0	0	0	0	0	0	0	0	0	0	0	0	0
ENSMUSG00000027973	0	0	0	0	0	0	0	0	0	0	0	0	0	1
ENSMUSG00000027977	0	0	23	0	0	0	0	0	0	0	0	0	0	0
ENSMUSG00000027978	116	50	15	8	51	41	64	5	0	1	43	14	36	5
ENSMUSG00000027981	81	45	111	77	117	86	61	46	152	28	70	19	57	68
ENSMUSG00000027983	0	0	0	5	14	4	0	1	0	4	1	0	2	16
ENSMUSG00000027984	1370	679	948	901	612	627	671	203	646	231	872	299	1008	695
ENSMUSG00000027985	3284	2083	2142	3215	3086	1734	2042	528	2843	653	2245	1142	2617	3254
ENSMUSG00000027993	30	16	11	20	21	16	19	4	1	8	18	11	21	27
ENSMUSG00000027994	504	259	286	460	373	225	268	172	179	290	389	190	518	379
ENSMUSG00000027995	0	0	0	9	28	1	0	0	0	17	9	0	5	18
ENSMUSG00000027996	0	1	3	3	3	0	0	0	0	0	0	0	2	0
ENSMUSG00000027997	2320	1062	916	789	1329	2478	1781	191	874	200	3700	751	2710	1306
ENSMUSG00000027998	748	377	387	430	597	447	388	139	922	269	476	245	654	849
ENSMUSG00000027999	577	207	252	181	559	250	353	88	507	68	353	168	338	284
ENSMUSG00000028001	0	0	0	0	0	0	0	0	0	0	0	0	0	0
ENSMUSG00000028003	0	0	0	0	0	0	0	0	0	0	0	0	0	0
ENSMUSG00000028004	0	0	0	0	0	0	0	0	0	0	0	0	0	0
ENSMUSG00000028005	1	0	0	5	0	0	0	0	0	0	1	0	4	0
ENSMUSG00000028007	0	0	0	0	0	0	0	0	0	6	0	0	0	0
ENSMUSG00000028008	0	0	0	0	0	0	0	0	0	0	0	0	0	0
ENSMUSG00000028009	0	0	0	0	0	0	0	0	0	0	0	0	0	0
ENSMUSG00000028010	123	20	49	74	173	62	66	44	237	119	85	42	168	168
ENSMUSG00000028011	0	10	0	0	0	0	0	3	0	0	0	0	1	0
ENSMUSG00000028012	0	0	0	0	0	0	0	0	0	1	0	0	1	0
ENSMUSG00000028013	145	78	66	143	201	87	87	47	318	50	133	53	185	236
ENSMUSG00000028015	84	32	26	83	132	43	38	21	145	7	33	8	55	83
ENSMUSG00000028016	670	270	473	213	376	245	224	63	241	92	230	156	257	223
ENSMUSG00000028017	0	1	8	2	14	4	3	0	38	0	8	1	6	10
ENSMUSG00000028018	58	55	51	40	97	54	37	12	0	22	19	19	91	103
ENSMUSG00000028019	0	0	0	0	0	0	0	0	0	0	0	0	0	0
ENSMUSG00000028020	0	0	0	0	0	0	0	0	0	0	0	0	0	0
ENSMUSG00000028023	0	0	0	0	0	0	0	0	0	0	0	0	0	0
ENSMUSG00000028024	0	0	0	0	0	0	0	5	2	12	0	0	0	29
ENSMUSG00000028028	0	1	0	0	41	0	1	0	0	0	0	0	0	0
ENSMUSG00000028029	1029	567	581	521	645	576	453	152	393	190	704	384	709	641
ENSMUSG00000028030	19	11	50	43	79	32	22	8	1	12	19	16	35	100
ENSMUSG00000028031	0	0	0	0	0	0	0	0	0	0	0	0	0	0
ENSMUSG00000028032	609	281	238	229	181	315	222	34	354	109	319	100	368	414
ENSMUSG00000028033	29	27	27	36	17	36	21	18	0	33	36	20	31	0
ENSMUSG00000028034	781	470	638	897	1577	661	497	410	1092	658	722	308	1409	1639
ENSMUSG00000028035	107	92	25	31	46	78	69	4	54	16	99	45	63	16
ENSMUSG00000028036	0	0	0	0	0	0	0	0	0	0	0	0	0	0
ENSMUSG00000028037	0	0	0	0	0	0	0	0	0	0	0	0	0	0
ENSMUSG00000028039	0	0	0	0	0	0	0	0	0	0	0	0	0	0
ENSMUSG00000028040	0	1	0	0	13	1	0	0	0	2	1	0	0	0
ENSMUSG00000028041	249	132	171	74	224	114	133	12	0	45	154	48	132	86
ENSMUSG00000028042	142	141	78	159	164	157	91	35	1	45	111	64	126	135
ENSMUSG00000028044	844	375	635	1438	1296	693	565	439	764	458	921	464	1576	1634
ENSMUSG00000028047	1	0	5	1	0	4	1	0	0	2	5	2	1	0
ENSMUSG00000028048	588	329	290	346	905	327	314	122	273	130	440	209	581	533
ENSMUSG00000028049	804	355	479	577	516	318	363	132	194	157	473	237	498	310
ENSMUSG00000028051	29	0	0	11	0	0	3	0	0	0	4	0	0	0
ENSMUSG00000028053	303	198	380	194	522	320	236	62	831	130	158	97	375	416
ENSMUSG00000028057	170	79	124	90	107	97	103	27	137	34	84	29	124	171
ENSMUSG00000028059	920	363	424	525	754	441	468	212	1162	345	544	297	714	1020
ENSMUSG00000028060	169	108	145	64	48	52	72	14	82	29	36	48	31	32
ENSMUSG00000028062	964	402	500	1271	810	585	431	305	304	283	834	319	996	1044
ENSMUSG00000028063	89	65	43	85	69	48	52	22	1	30	60	13	114	22
ENSMUSG00000028064	252	185	245	542	353	177	104	86	65	155	186	108	386	294
ENSMUSG00000028066	459	215	243	1146	912	339	274	239	676	300	538	225	962	735
ENSMUSG00000028068	108	76	181	204	355	63	63	50	183	65	88	82	163	425
ENSMUSG00000028069	86	52	105	92	209	138	71	79	148	98	160	37	298	220
ENSMUSG00000028070	1111	424	556	656	636	393	374	170	427	203	573	313	786	767
ENSMUSG00000028071	3449	2933	3062	3850	2640	2373	2102	1164	1671	1310	2905	1053	3314	2222
ENSMUSG00000028072	0	0	0	0	0	0	0	0	0	0	0	3	0	0
ENSMUSG00000028073	255	192	135	126	17	151	158	38	1	25	167	34	131	124
ENSMUSG00000028076	29	25	21	33	16	15	10	9	0	0	19	9	32	74
ENSMUSG00000028078	1	1	2	21	31	4	7	1	0	0	1	0	6	0
ENSMUSG00000028080	21	53	80	39	89	49	18	26	198	27	33	19	87	30
ENSMUSG00000028081	17482	8793	8144	11610	15627	11794	9701	5264	4650	5742	15883	6620	18624	14494
ENSMUSG00000028082	7	6	13	1	6	13	7	2	0	3	21	7	22	28
ENSMUSG00000028085	93	29	47	99	88	88	51	38	292	58	111	35	143	139
ENSMUSG00000028086	215	76	105	150	372	211	158	28	88	44	170	64	195	136
ENSMUSG00000028088	87	132	97	217	68	122	82	48	0	63	108	89	43	207
ENSMUSG00000028089	174	156	103	317	638	173	143	105	698	165	212	110	458	285
ENSMUSG00000028093	139	113	96	165	222	132	99	35	379	59	100	79	202	216
ENSMUSG00000028096	235	137	145	227	312	138	97	84	181	136	204	104	287	278
ENSMUSG00000028098	792	355	427	377	835	192	268	111	689	213	245	154	471	489
ENSMUSG00000028099	612	403	358	541	801	500	281	187	303	237	512	207	652	586
ENSMUSG00000028100	0	6	0	2	0	1	2	0	0	0	4	0	0	2
ENSMUSG00000028101	224	134	204	133	192	126	117	33	268	18	96	46	151	79
ENSMUSG00000028102	259	124	209	160	333	82	165	76	201	74	236	117	261	287
ENSMUSG00000028104	328	260	207	263	162	297	256	50	120	51	361	91	264	100
ENSMUSG00000028106	330	228	273	238	200	192	168	80	229	97	240	118	280	273
ENSMUSG00000028107	633	354	412	544	497	557	513	168	764	181	655	276	929	502
ENSMUSG00000028108	140774	85450	22667	11977	6277	144313	117952	509	4108	528	170557	18892	74534	16409
ENSMUSG00000028109	0	1	0	0	0	0	0	0	0	0	0	0	0	0
ENSMUSG00000028111	1	0	1	0	0	0	0	0	0	0	0	0	0	0
ENSMUSG00000028114	300	128	168	282	223	195	138	49	363	102	181	70	272	289
ENSMUSG00000028115	0	6	0	4	2	7	6	1	0	0	4	6	15	0
ENSMUSG00000028116	0	0	0	0	0	0	0	0	0	1	0	0	0	0
ENSMUSG00000028121	29	8	8	3	0	15	5	4	0	0	15	1	19	0
ENSMUSG00000028124	10	24	19	64	72	32	13	39	38	12	34	18	42	120
ENSMUSG00000028125	0	1	0	0	0	0	0	0	0	0	0	0	0	0
ENSMUSG00000028126	699	258	274	242	327	250	236	70	410	157	294	160	362	351
ENSMUSG00000028127	46	47	109	102	370	98	50	46	265	66	88	70	213	356
ENSMUSG00000028128	0	0	27	0	0	0	2	4	0	0	0	1	0	0
ENSMUSG00000028132	0	0	0	0	0	0	0	0	0	0	2	0	0	0
ENSMUSG00000028133	16	10	26	30	10	13	5	4	0	2	13	9	5	2
ENSMUSG00000028134	49	20	44	30	19	26	13	7	0	11	13	16	32	30
ENSMUSG00000028136	162	100	168	143	297	82	103	55	57	87	124	86	222	172
ENSMUSG00000028137	0	2	0	2	19	7	1	0	0	0	0	2	7	0
ENSMUSG00000028138	1488	757	889	1083	2054	780	714	352	1266	386	1081	559	1262	1553
ENSMUSG00000028139	1	2	0	0	4	0	0	0	0	0	0	0	1	1
ENSMUSG00000028140	946	478	720	328	452	341	401	75	167	137	416	179	294	344
ENSMUSG00000028141	8	5	0	4	0	11	4	0	0	2	4	0	1	9
ENSMUSG00000028145	31	35	9	47	62	26	23	12	0	16	37	17	54	90
ENSMUSG00000028148	0	0	0	0	0	0	0	0	0	0	0	0	0	0
ENSMUSG00000028149	458	197	313	386	739	425	236	122	1227	157	346	203	742	464
ENSMUSG00000028150	16	8	0	1	0	24	13	0	0	0	26	6	23	27
ENSMUSG00000028152	149	71	58	55	26	69	68	17	0	20	81	43	62	95
ENSMUSG00000028156	1572	998	1225	1356	2583	1047	928	494	1461	859	1359	775	2467	2176
ENSMUSG00000028158	2	3	2	16	29	2	5	9	301	7	7	6	39	14
ENSMUSG00000028159	313	199	83	171	395	113	134	24	112	32	119	62	165	225
ENSMUSG00000028161	58	87	30	280	662	73	55	85	248	166	84	92	289	581
ENSMUSG00000028163	537	306	390	356	764	518	293	185	452	184	408	151	687	502
ENSMUSG00000028164	139	118	65	228	220	196	111	87	129	106	225	64	264	227
ENSMUSG00000028165	724	382	371	380	1054	339	322	151	380	209	341	236	652	737
ENSMUSG00000028167	18	5	4	3	10	2	12	5	5	4	15	9	13	4
ENSMUSG00000028172	0	0	0	0	0	0	0	0	0	0	0	0	0	0
ENSMUSG00000028173	0	4	33	26	87	14	4	8	0	3	9	3	22	78
ENSMUSG00000028174	0	0	0	0	0	0	0	0	0	0	0	0	0	0
ENSMUSG00000028175	39	42	70	63	85	43	22	10	16	20	43	26	103	109
ENSMUSG00000028176	0	0	0	0	0	0	0	2	0	0	0	0	0	0
ENSMUSG00000028177	0	0	0	0	0	0	0	0	0	0	0	0	0	0
ENSMUSG00000028179	29	24	39	12	358	43	28	48	1	12	54	3	129	193
ENSMUSG00000028180	702	271	259	482	1063	372	272	261	558	391	472	177	703	1133
ENSMUSG00000028182	11	0	5	2	3	4	0	0	0	11	2	0	1	9
ENSMUSG00000028184	0	0	0	0	0	0	0	0	0	0	0	0	0	0
ENSMUSG00000028185	0	0	0	0	0	0	0	0	0	0	0	0	0	0
ENSMUSG00000028186	0	0	0	0	0	0	0	0	0	0	0	0	0	0
ENSMUSG00000028187	248	112	230	171	350	138	127	90	120	120	151	89	230	267
ENSMUSG00000028188	17	0	27	4	0	13	2	0	0	4	3	9	11	2
ENSMUSG00000028189	60	29	14	22	23	30	26	12	1	15	39	22	53	46
ENSMUSG00000028191	517	253	397	346	324	236	167	136	312	154	256	174	310	432
ENSMUSG00000028194	2	10	0	1	1	0	0	0	0	0	0	0	3	2
ENSMUSG00000028195	0	0	0	0	0	0	0	0	0	0	0	0	0	0
ENSMUSG00000028197	0	0	0	0	0	0	0	0	0	0	0	0	1	0
ENSMUSG00000028199	195	100	87	57	115	129	80	47	275	41	165	70	101	108
ENSMUSG00000028207	33	2	14	0	0	11	7	1	0	6	10	2	8	0
ENSMUSG00000028211	527	266	513	374	343	214	242	96	451	111	206	138	420	325
ENSMUSG00000028212	89	69	85	108	246	77	47	79	413	129	40	52	180	239
ENSMUSG00000028214	915	463	364	56	122	317	364	23	5	25	444	167	196	61
ENSMUSG00000028217	137	68	19	6	0	160	101	0	0	0	193	39	49	1
ENSMUSG00000028218	320	213	170	280	540	163	182	98	196	151	256	114	439	429
ENSMUSG00000028221	185	100	120	120	158	66	68	41	132	27	148	88	112	183
ENSMUSG00000028222	0	3	0	3	1	1	0	0	1	1	1	3	2	5
ENSMUSG00000028223	294	132	265	229	329	171	124	65	124	78	179	92	294	203
ENSMUSG00000028224	232	129	160	232	377	143	85	95	232	83	194	92	308	263
ENSMUSG00000028226	0	0	0	0	0	0	0	0	0	0	0	0	0	1
ENSMUSG00000028228	481	243	366	373	424	362	343	113	300	228	356	192	583	564
ENSMUSG00000028229	109	39	69	53	60	69	46	17	140	20	64	43	99	120
ENSMUSG00000028232	187	76	189	130	217	114	63	58	1	92	127	68	227	198
ENSMUSG00000028233	178	132	129	276	408	234	146	114	119	191	269	100	401	490
ENSMUSG00000028234	8194	3154	3466	4996	3492	3585	3666	1799	1087	1606	4429	1999	5643	4426
ENSMUSG00000028236	0	0	0	0	0	0	0	0	0	0	1	0	0	0
ENSMUSG00000028238	296	81	103	2	25	199	133	1	0	1	180	40	57	34
ENSMUSG00000028240	0	0	0	0	0	0	0	0	0	0	0	0	0	0
ENSMUSG00000028243	76	21	13	61	94	68	19	13	71	32	32	25	74	28
ENSMUSG00000028244	0	0	0	0	0	0	0	0	0	0	0	0	0	0
ENSMUSG00000028245	164	53	101	118	215	88	68	17	142	34	81	48	126	109
ENSMUSG00000028246	0	0	0	0	0	0	0	0	0	0	0	0	1	0
ENSMUSG00000028247	78	30	117	133	401	124	65	64	184	78	147	66	260	197
ENSMUSG00000028248	538	327	438	485	865	364	346	129	148	112	474	218	532	574
ENSMUSG00000028249	3038	1527	1842	2518	3462	1512	1290	579	2079	928	2136	920	2712	2506
ENSMUSG00000028251	306	100	112	169	182	180	146	42	62	42	195	100	228	249
ENSMUSG00000028252	304	109	334	242	402	183	127	91	354	143	211	92	408	345
ENSMUSG00000028255	0	0	0	0	0	0	0	0	0	0	0	0	0	0
ENSMUSG00000028256	31	8	60	84	115	34	30	4	97	3	42	16	69	40
ENSMUSG00000028259	0	0	0	0	0	0	0	0	0	0	0	0	0	0
ENSMUSG00000028261	101	39	34	126	215	67	55	43	82	103	75	38	184	180
ENSMUSG00000028262	0	0	0	0	0	0	0	0	0	0	0	0	0	0
ENSMUSG00000028264	4	0	0	2	0	0	0	2	0	0	0	0	0	0
ENSMUSG00000028266	134	117	133	130	197	25	65	37	173	27	54	62	133	192
ENSMUSG00000028268	178	114	73	107	112	109	84	60	81	99	119	42	209	53
ENSMUSG00000028270	3526	1879	1694	693	2654	2036	2065	533	864	1359	3092	766	1951	2271
ENSMUSG00000028271	303	113	92	167	259	182	131	74	214	98	194	78	290	336
ENSMUSG00000028273	92	38	123	100	113	61	52	30	0	35	55	20	93	256
ENSMUSG00000028274	410	348	542	604	561	278	229	154	552	272	353	190	745	511
ENSMUSG00000028277	552	308	425	353	935	254	259	154	809	257	366	167	494	399
ENSMUSG00000028278	57	32	17	25	125	47	24	2	273	1	41	8	64	10
ENSMUSG00000028280	0	0	0	0	0	0	0	0	0	0	0	0	0	0
ENSMUSG00000028282	359	164	179	221	709	249	144	116	234	201	245	110	399	522
ENSMUSG00000028284	38	33	52	43	257	71	14	14	122	41	55	7	61	201
ENSMUSG00000028287	1	0	0	1	1	0	0	0	1	0	0	0	0	0
ENSMUSG00000028289	0	0	0	0	0	0	1	1	0	0	1	3	0	0
ENSMUSG00000028291	125	27	63	68	73	54	52	11	253	11	58	36	83	69
ENSMUSG00000028292	169	97	121	201	456	128	104	100	137	170	233	70	295	388
ENSMUSG00000028293	193	166	189	150	322	115	121	102	18	154	139	98	299	488
ENSMUSG00000028294	0	0	3	1	0	0	0	0	0	0	0	0	0	0
ENSMUSG00000028295	181	78	104	153	242	92	80	70	25	89	172	68	191	218
ENSMUSG00000028298	0	0	0	0	0	0	0	0	0	0	0	1	0	1
ENSMUSG00000028300	149	76	72	42	187	48	53	39	37	40	47	43	76	83
ENSMUSG00000028307	1	0	1	0	0	0	1	0	0	0	0	0	0	0
ENSMUSG00000028309	388	343	215	248	555	217	197	65	8	141	256	100	351	222
ENSMUSG00000028310	0	0	15	0	0	0	0	0	0	0	0	0	0	0
ENSMUSG00000028312	855	422	752	1562	2108	751	579	439	1934	596	988	439	2010	1845
ENSMUSG00000028314	0	0	0	0	0	0	0	0	0	0	0	0	0	0
ENSMUSG00000028318	159	10	29	102	414	49	39	52	54	49	76	48	178	244
ENSMUSG00000028322	375	157	224	290	555	313	244	155	389	223	354	131	620	637
ENSMUSG00000028327	0	0	0	0	0	0	0	0	0	0	0	0	0	0
ENSMUSG00000028328	4	0	0	30	0	2	1	9	1	3	0	0	10	0
ENSMUSG00000028329	275	103	103	53	48	94	91	18	87	35	105	56	74	45
ENSMUSG00000028330	261	191	200	397	860	282	207	132	1078	274	324	137	818	487
ENSMUSG00000028331	76	40	26	48	43	22	43	19	86	34	38	29	78	40
ENSMUSG00000028332	6	29	66	68	0	102	55	17	1	15	91	27	191	60
ENSMUSG00000028333	1466	484	503	1106	1054	651	822	572	771	571	1019	403	1554	1270
ENSMUSG00000028334	1669	1014	1150	896	1006	750	719	235	840	319	929	506	1030	1031
ENSMUSG00000028337	94	50	91	58	52	111	53	21	33	31	81	35	101	70
ENSMUSG00000028339	1	4	2	15	11	1	3	5	8	8	2	2	23	30
ENSMUSG00000028341	13	16	15	33	94	9	16	17	8	54	13	25	52	35
ENSMUSG00000028343	1062	696	732	659	1513	493	421	184	642	325	478	294	678	714
ENSMUSG00000028344	20	17	3	14	17	35	3	9	76	10	17	10	36	35
ENSMUSG00000028345	359	298	363	375	672	180	161	117	725	154	253	205	485	395
ENSMUSG00000028347	0	0	0	0	2	0	0	0	0	0	0	0	0	0
ENSMUSG00000028348	0	0	0	0	0	0	0	0	0	0	0	0	0	0
ENSMUSG00000028351	0	0	0	0	0	0	0	0	0	0	0	0	0	0
ENSMUSG00000028354	0	0	0	0	0	0	0	0	0	0	1	0	0	0
ENSMUSG00000028356	0	0	0	0	0	0	0	0	0	0	0	0	0	0
ENSMUSG00000028357	0	0	0	0	0	0	0	0	0	0	0	0	0	0
ENSMUSG00000028358	0	1	1	6	14	1	0	0	0	0	5	3	0	0
ENSMUSG00000028359	3	0	0	2	2	1	3	0	0	0	1	0	0	0
ENSMUSG00000028360	1	0	0	0	0	0	0	0	0	0	0	0	0	0
ENSMUSG00000028362	446	274	395	678	1299	320	373	475	1131	551	480	177	1005	1094
ENSMUSG00000028364	0	1	0	0	1	1	0	2	0	2	0	0	3	12
ENSMUSG00000028367	2393	997	1179	2270	1951	1439	1356	798	773	987	2056	857	3152	2746
ENSMUSG00000028369	38	18	20	53	32	25	23	9	5	20	33	10	22	39
ENSMUSG00000028370	0	0	0	0	0	0	0	0	0	0	0	0	0	0
ENSMUSG00000028373	0	0	0	0	0	0	0	0	0	0	0	0	0	0
ENSMUSG00000028378	20	14	10	39	93	32	21	10	0	47	49	16	78	58
ENSMUSG00000028381	482	259	263	328	172	214	282	53	82	115	191	100	297	148
ENSMUSG00000028382	1434	784	1335	1304	1553	793	773	314	1965	486	807	551	1559	1811
ENSMUSG00000028383	611	375	757	540	982	247	191	114	209	177	330	211	495	392
ENSMUSG00000028385	18	13	18	9	115	12	19	8	0	12	13	15	26	48
ENSMUSG00000028386	29	3	2	4	21	9	6	1	7	1	3	8	4	12
ENSMUSG00000028389	0	0	1	0	0	0	0	0	0	0	0	0	0	0
ENSMUSG00000028391	0	7	5	9	8	5	5	1	1	3	9	3	17	8
ENSMUSG00000028392	32	4	1	1	43	2	1	1	172	3	2	13	23	44
ENSMUSG00000028393	515	182	266	375	465	262	229	122	282	187	297	136	484	527
ENSMUSG00000028394	248	90	133	198	451	218	128	96	122	145	262	89	322	421
ENSMUSG00000028396	0	0	0	0	0	0	0	0	0	0	0	0	0	0
ENSMUSG00000028397	206	138	481	174	134	183	109	61	796	76	195	123	258	187
ENSMUSG00000028398	164	137	211	197	314	153	132	74	230	94	206	108	271	209
ENSMUSG00000028399	10	4	1	8	3	3	5	2	3	8	10	6	12	5
ENSMUSG00000028402	1	0	0	0	0	0	0	0	0	0	0	0	0	0
ENSMUSG00000028403	283	105	166	132	276	179	113	57	133	57	182	80	296	394
ENSMUSG00000028405	277	176	245	264	631	171	129	82	503	176	252	89	388	405
ENSMUSG00000028407	46	11	12	46	14	18	17	6	3	13	28	12	35	34
ENSMUSG00000028409	909	491	587	913	1418	534	481	301	322	456	612	381	1110	1434
ENSMUSG00000028410	1165	602	768	1630	1840	782	624	512	1343	722	1167	529	1766	1794
ENSMUSG00000028411	209	87	121	166	467	132	143	61	423	77	144	89	276	340
ENSMUSG00000028412	76	56	34	16	153	24	44	10	1	16	11	28	58	59
ENSMUSG00000028413	3026	2582	2203	2384	1042	1155	1719	420	522	660	1869	1056	1485	908
ENSMUSG00000028414	10	0	5	11	17	26	11	2	243	8	12	2	81	96
ENSMUSG00000028415	0	0	0	0	0	0	1	0	0	0	0	0	0	0
ENSMUSG00000028416	240	69	89	114	206	90	114	64	115	101	104	43	157	158
ENSMUSG00000028417	0	0	0	0	0	0	0	0	0	0	0	0	0	0
ENSMUSG00000028419	1989	1046	858	1311	1274	1073	810	299	1132	395	1372	535	1675	1253
ENSMUSG00000028420	135	67	31	94	70	38	28	31	2	17	41	27	104	48
ENSMUSG00000028423	1410	798	966	1347	1250	826	829	372	722	541	950	463	1545	1222
ENSMUSG00000028426	229	113	260	150	356	136	124	69	217	99	179	82	270	250
ENSMUSG00000028427	0	1	7	6	18	7	18	1	1	6	5	5	7	0
ENSMUSG00000028430	336	191	196	288	459	158	145	97	329	204	186	85	378	505
ENSMUSG00000028431	208	149	111	160	343	83	87	118	40	136	155	76	285	324
ENSMUSG00000028433	461	362	637	657	993	423	350	229	312	374	448	388	907	693
ENSMUSG00000028434	0	0	0	0	0	0	0	0	0	0	0	0	1	0
ENSMUSG00000028435	243	111	242	38	970	72	75	4	1502	1	91	230	33	2489
ENSMUSG00000028436	894	611	624	574	1041	325	490	229	415	258	503	423	563	787
ENSMUSG00000028437	357	227	128	179	395	182	89	46	142	54	191	119	152	300
ENSMUSG00000028438	83	23	83	101	118	74	80	22	198	46	33	66	120	101
ENSMUSG00000028439	0	0	0	0	3	0	0	0	43	0	0	0	0	0
ENSMUSG00000028441	0	0	0	0	0	0	0	0	0	0	0	0	0	0
ENSMUSG00000028443	309	200	196	183	181	169	130	46	88	68	204	83	260	286
ENSMUSG00000028444	0	0	0	0	0	0	0	0	0	0	0	0	0	0
ENSMUSG00000028445	0	0	0	0	0	0	0	0	0	0	0	0	0	0
ENSMUSG00000028447	1260	657	780	865	878	666	626	239	516	294	964	442	986	868
ENSMUSG00000028451	0	0	0	1	8	1	0	0	0	0	0	0	3	1
ENSMUSG00000028452	1507	795	860	1104	1531	635	743	419	615	591	1049	680	1603	1543
ENSMUSG00000028453	112	67	103	120	127	83	92	36	94	114	105	48	209	233
ENSMUSG00000028454	120	76	194	180	220	108	114	34	19	65	202	62	237	166
ENSMUSG00000028455	608	423	432	723	1563	509	392	281	671	353	676	250	1032	968
ENSMUSG00000028456	1	0	0	2	40	3	1	2	0	0	6	0	1	5
ENSMUSG00000028457	1	0	0	0	0	0	0	1	1	0	0	0	0	1
ENSMUSG00000028458	0	2	0	0	0	1	0	1	3	2	2	2	0	6
ENSMUSG00000028459	33	14	53	43	33	27	17	5	0	0	31	7	33	8
ENSMUSG00000028460	192	89	152	240	44	54	61	21	37	21	76	71	126	169
ENSMUSG00000028461	253	156	172	146	258	124	127	62	275	69	176	85	158	353
ENSMUSG00000028463	14	15	18	24	27	27	23	2	0	1	21	19	49	23
ENSMUSG00000028464	0	5	16	15	0	7	7	2	1	0	6	5	4	0
ENSMUSG00000028465	1704	793	1064	1798	1719	1265	829	348	1765	527	1252	406	1843	1356
ENSMUSG00000028466	694	367	489	277	794	314	381	70	311	130	458	264	396	378
ENSMUSG00000028467	36	42	73	37	162	30	36	6	21	29	33	21	40	53
ENSMUSG00000028468	39	6	37	18	59	37	12	11	94	8	19	25	15	36
ENSMUSG00000028469	0	0	0	0	0	0	1	0	0	0	0	0	2	0
ENSMUSG00000028470	162	73	87	84	91	57	48	36	80	21	53	69	82	88
ENSMUSG00000028475	0	0	0	0	0	0	0	0	0	0	0	0	0	0
ENSMUSG00000028476	6	3	40	17	8	6	2	4	0	12	7	0	17	17
ENSMUSG00000028478	840	350	410	438	301	362	301	132	599	174	444	178	577	479
ENSMUSG00000028479	236	93	198	136	158	82	105	56	628	119	132	82	173	144
ENSMUSG00000028480	11190	6287	6473	10513	7813	9350	8100	2114	5812	2754	11649	4011	15929	9361
ENSMUSG00000028483	189	140	171	129	237	78	100	41	91	47	102	44	168	152
ENSMUSG00000028484	186	95	153	252	379	153	142	79	263	96	202	80	342	329
ENSMUSG00000028487	1	0	0	3	1	2	2	0	0	1	0	1	2	0
ENSMUSG00000028488	0	0	0	0	1	0	1	0	0	0	0	0	1	0
ENSMUSG00000028492	0	0	0	0	0	0	0	0	0	0	0	0	0	0
ENSMUSG00000028494	539	308	403	185	806	238	233	120	284	76	328	270	317	382
ENSMUSG00000028495	6770	4259	5276	5257	4247	4987	2846	1581	2166	1773	6939	3468	6014	4621
ENSMUSG00000028496	1378	956	1048	1092	1435	931	788	320	687	406	1081	530	1328	1084
ENSMUSG00000028497	0	0	0	0	0	1	1	0	0	0	2	0	3	6
ENSMUSG00000028514	36	46	78	61	188	77	44	36	0	41	75	46	116	69
ENSMUSG00000028517	0	0	0	0	0	0	0	1	0	0	0	0	0	0
ENSMUSG00000028518	0	0	0	0	0	0	0	1	0	0	0	0	0	0
ENSMUSG00000028519	0	0	0	1	0	10	0	1	0	0	1	0	0	1
ENSMUSG00000028520	0	0	0	0	0	0	0	1	0	0	0	0	0	0
ENSMUSG00000028521	284	238	355	202	202	213	183	92	4	139	376	151	286	139
ENSMUSG00000028522	644	385	573	397	559	480	382	116	133	184	409	165	546	631
ENSMUSG00000028523	10	1	2	0	1	11	9	0	0	0	9	12	12	1
ENSMUSG00000028524	24	0	0	1	47	12	6	1	0	1	4	2	17	2
ENSMUSG00000028525	3298	1914	1676	530	629	2154	1971	118	539	119	2514	699	1742	513
ENSMUSG00000028527	185	115	92	59	88	118	106	38	0	46	101	42	41	127
ENSMUSG00000028528	0	0	0	3	17	0	5	1	0	0	0	2	0	0
ENSMUSG00000028530	2908	2063	2335	3592	3215	1759	1579	723	2344	802	2163	1100	2831	2825
ENSMUSG00000028532	0	0	0	0	0	0	0	0	0	0	0	0	0	0
ENSMUSG00000028533	0	0	0	0	0	0	0	0	0	0	0	0	0	0
ENSMUSG00000028536	0	0	0	0	0	0	0	0	0	0	0	0	0	0
ENSMUSG00000028538	24	11	2	13	52	7	3	0	193	13	8	15	2	64
ENSMUSG00000028539	0	0	4	0	13	0	0	0	0	0	1	0	3	0
ENSMUSG00000028540	50	43	17	68	25	27	31	7	9	30	40	3	103	96
ENSMUSG00000028541	8	2	0	0	0	10	3	1	0	0	1	9	0	1
ENSMUSG00000028542	5	4	0	4	63	7	2	23	123	11	2	8	2	11
ENSMUSG00000028544	0	0	0	0	0	0	0	0	0	0	0	0	0	0
ENSMUSG00000028545	155	35	53	21	0	43	56	9	1	10	54	30	5	16
ENSMUSG00000028546	1	0	0	0	1	0	1	0	0	0	0	0	0	0
ENSMUSG00000028549	74	38	50	176	154	53	36	38	52	38	66	25	85	127
ENSMUSG00000028550	77	0	76	7	4	18	12	0	0	3	39	4	28	20
ENSMUSG00000028551	47	20	56	49	169	21	37	13	132	32	45	36	80	89
ENSMUSG00000028552	499	406	292	681	1291	284	305	164	872	317	371	151	877	807
ENSMUSG00000028553	0	0	0	0	0	0	0	0	0	0	2	0	1	0
ENSMUSG00000028555	5	17	20	3	2	3	7	2	60	8	2	7	9	17
ENSMUSG00000028556	13	11	1	0	0	5	5	0	0	8	12	4	7	0
ENSMUSG00000028557	24	50	47	60	242	41	32	17	2	31	27	8	48	87
ENSMUSG00000028558	0	0	0	0	0	0	0	0	0	0	0	0	0	0
ENSMUSG00000028559	914	514	549	494	653	555	501	126	255	172	639	222	667	427
ENSMUSG00000028560	201	99	66	191	307	69	72	95	187	117	119	77	316	350
ENSMUSG00000028563	388	137	166	199	179	180	156	76	196	79	229	137	298	274
ENSMUSG00000028565	608	332	459	821	334	465	412	54	140	100	595	174	849	503
ENSMUSG00000028567	592	294	241	541	1177	323	349	142	812	227	483	306	582	909
ENSMUSG00000028568	170	70	173	229	274	154	72	91	61	102	202	55	197	261
ENSMUSG00000028571	0	0	0	0	0	0	0	0	0	0	0	0	0	0
ENSMUSG00000028572	239	132	185	53	176	118	117	21	121	46	180	66	133	62
ENSMUSG00000028573	84	49	100	95	123	100	40	11	465	16	106	30	98	128
ENSMUSG00000028575	0	0	0	0	0	0	0	0	0	0	0	0	0	0
ENSMUSG00000028576	48	6	29	25	88	16	23	6	0	9	34	16	39	34
ENSMUSG00000028577	671	277	498	276	871	250	272	135	352	206	318	177	427	749
ENSMUSG00000028578	70	10	4	21	25	12	13	13	55	22	13	9	38	43
ENSMUSG00000028580	649	547	710	651	901	525	479	166	398	273	578	257	585	653
ENSMUSG00000028581	65303	40250	34441	38662	23032	41438	30346	7030	8073	9709	48855	14424	33810	16485
ENSMUSG00000028582	106	45	76	135	400	101	81	29	8	57	102	57	233	115
ENSMUSG00000028583	67	39	0	1	1	34	26	0	0	0	60	5	41	2
ENSMUSG00000028584	0	0	0	0	0	0	0	0	0	0	0	0	0	0
ENSMUSG00000028587	90	87	34	117	165	83	74	35	416	53	127	29	164	149
ENSMUSG00000028589	0	0	0	0	0	0	0	0	0	0	0	0	0	0
ENSMUSG00000028590	0	0	0	0	1	0	0	0	0	0	0	0	0	0
ENSMUSG00000028591	0	0	0	0	0	0	0	0	0	0	0	1	0	0
ENSMUSG00000028593	0	0	0	0	0	0	0	0	0	0	0	0	0	0
ENSMUSG00000028597	38	39	26	17	29	33	20	3	0	12	34	24	47	1
ENSMUSG00000028599	541	218	383	418	791	234	235	145	974	191	289	116	618	289
ENSMUSG00000028600	0	0	0	1	0	15	1	0	0	0	0	0	0	0
ENSMUSG00000028601	13	1	0	8	1	8	9	1	0	2	5	0	16	0
ENSMUSG00000028602	1832	978	371	210	291	3503	1959	82	459	53	3272	342	2774	434
ENSMUSG00000028603	1538	700	856	935	1043	894	751	182	627	312	1081	462	1010	1092
ENSMUSG00000028607	325	129	200	265	361	213	152	69	581	90	259	104	513	298
ENSMUSG00000028608	187	100	96	197	278	196	107	40	70	71	195	103	218	181
ENSMUSG00000028609	445	224	156	435	558	240	200	195	202	276	385	178	612	637
ENSMUSG00000028610	0	0	0	0	0	0	0	0	0	0	0	0	0	0
ENSMUSG00000028612	0	0	0	0	0	0	0	0	0	0	1	0	1	0
ENSMUSG00000028613	87	19	111	35	104	104	30	16	72	19	40	15	59	133
ENSMUSG00000028614	130	87	92	239	484	100	99	81	70	152	123	51	375	304
ENSMUSG00000028617	135	87	146	234	70	99	88	34	175	75	96	60	171	136
ENSMUSG00000028618	3162	1748	1910	1917	1981	1316	1411	335	2554	421	1684	934	1780	2000
ENSMUSG00000028619	302	133	143	167	151	100	91	37	3	45	142	79	136	156
ENSMUSG00000028621	0	4	1	19	41	14	7	20	0	9	15	9	25	40
ENSMUSG00000028622	372	176	292	318	484	292	204	114	621	171	260	111	463	412
ENSMUSG00000028626	0	0	0	0	0	1	0	0	0	0	0	0	0	0
ENSMUSG00000028629	111	51	153	156	323	82	81	49	164	40	79	52	142	163
ENSMUSG00000028630	31	8	2	21	88	8	7	1	50	19	11	7	9	12
ENSMUSG00000028631	0	0	0	0	0	0	3	0	0	0	0	1	1	0
ENSMUSG00000028633	278	87	212	260	544	145	127	145	134	220	191	68	456	605
ENSMUSG00000028634	114	64	126	208	506	145	66	105	32	146	120	35	194	278
ENSMUSG00000028635	0	0	0	0	0	0	0	0	0	0	0	0	0	0
ENSMUSG00000028636	222	140	148	154	298	114	98	40	2	50	148	110	220	259
ENSMUSG00000028637	9	2	8	1	4	2	2	1	0	0	5	1	1	1
ENSMUSG00000028639	1642	665	919	793	1942	907	842	383	2021	499	1238	649	1326	1731
ENSMUSG00000028640	0	1	0	0	0	0	0	0	0	0	1	0	0	1
ENSMUSG00000028641	26	7	19	8	2	4	17	2	0	3	20	4	5	34
ENSMUSG00000028642	0	0	1	0	0	0	0	0	0	0	0	0	0	0
ENSMUSG00000028643	198	60	56	123	137	94	95	41	147	51	114	44	79	185
ENSMUSG00000028644	0	0	0	1	0	0	0	0	0	0	0	0	0	0
ENSMUSG00000028645	1559	865	811	646	1128	873	874	217	1424	451	981	430	1067	1082
ENSMUSG00000028646	215	46	114	50	153	26	71	24	0	45	42	31	88	128
ENSMUSG00000028647	113	85	80	88	111	94	59	21	89	59	122	34	135	115
ENSMUSG00000028648	337	169	166	263	506	188	138	107	197	141	259	121	340	498
ENSMUSG00000028649	385	220	335	317	903	436	189	104	372	101	302	146	365	838
ENSMUSG00000028651	674	393	634	538	627	486	403	216	337	347	700	299	929	833
ENSMUSG00000028653	112	83	154	71	62	95	74	23	257	16	76	53	126	167
ENSMUSG00000028654	18	0	0	0	0	1	4	0	0	0	4	0	1	1
ENSMUSG00000028655	56	15	6	19	0	11	16	7	117	14	16	12	34	16
ENSMUSG00000028656	714	286	470	492	636	1319	782	592	1262	191	519	178	680	639
ENSMUSG00000028657	482	281	512	362	621	301	252	112	566	211	379	169	513	531
ENSMUSG00000028661	0	0	0	0	0	0	0	0	0	0	0	0	0	0
ENSMUSG00000028664	13	0	0	0	0	6	1	0	0	1	1	0	0	0
ENSMUSG00000028668	778	568	734	376	793	499	428	110	235	206	533	298	633	620
ENSMUSG00000028669	200	70	142	107	146	62	85	15	1	64	65	51	108	151
ENSMUSG00000028670	844	324	371	409	418	304	312	181	707	293	415	192	571	449
ENSMUSG00000028671	557	288	292	206	295	278	279	43	350	62	425	173	492	309
ENSMUSG00000028672	1103	596	964	410	462	495	495	99	526	102	650	441	481	523
ENSMUSG00000028673	953	485	605	872	1517	592	456	194	1704	253	743	361	886	1227
ENSMUSG00000028675	992	470	951	884	936	457	408	162	1295	178	559	357	729	1162
ENSMUSG00000028676	741	394	579	869	1805	518	414	354	1627	547	575	330	1346	1710
ENSMUSG00000028677	44	24	56	51	27	37	42	9	40	28	53	19	100	45
ENSMUSG00000028678	436	205	419	667	779	229	219	136	360	265	355	201	672	585
ENSMUSG00000028680	37	56	52	56	140	67	45	16	0	17	74	21	93	211
ENSMUSG00000028681	8	4	7	1	4	3	5	1	3	2	3	2	0	3
ENSMUSG00000028683	217	122	173	261	562	158	158	124	246	254	228	120	406	452
ENSMUSG00000028684	311	137	221	302	506	164	136	81	499	143	227	122	399	445
ENSMUSG00000028687	65	79	92	121	1	39	41	38	0	39	63	35	137	161
ENSMUSG00000028688	37	33	27	57	108	42	23	13	71	26	27	16	83	153
ENSMUSG00000028689	211	101	161	108	149	95	77	29	136	32	105	55	99	150
ENSMUSG00000028690	114	26	32	72	224	63	49	41	353	58	61	26	66	124
ENSMUSG00000028691	2153	856	1050	2308	2851	1585	1132	741	1092	1554	2068	907	3763	3644
ENSMUSG00000028692	3991	2337	2347	2411	4580	2241	2097	823	2081	1025	3097	1299	3578	3018
ENSMUSG00000028693	424	213	528	662	1563	377	293	338	791	606	394	217	937	938
ENSMUSG00000028696	166	60	101	176	338	108	62	68	346	57	102	64	236	245
ENSMUSG00000028698	0	0	0	4	0	2	0	0	0	0	0	0	0	0
ENSMUSG00000028699	0	0	0	1	0	0	0	0	0	1	0	0	2	13
ENSMUSG00000028700	33	10	54	16	45	23	21	7	160	19	27	11	31	30
ENSMUSG00000028701	28	7	1	11	16	14	22	0	0	6	27	4	16	18
ENSMUSG00000028702	197	109	270	482	808	256	144	132	1432	268	211	143	720	733
ENSMUSG00000028703	379	161	305	174	190	167	200	97	348	107	192	121	304	335
ENSMUSG00000028706	97	52	96	103	140	103	56	34	189	45	97	37	172	141
ENSMUSG00000028707	0	0	0	0	0	0	1	0	0	0	0	0	0	0
ENSMUSG00000028708	278	79	173	128	116	113	85	36	85	33	141	31	96	76
ENSMUSG00000028709	97	36	46	94	115	54	38	17	0	53	60	30	66	17
ENSMUSG00000028710	43	18	26	13	31	7	26	7	34	15	28	21	47	30
ENSMUSG00000028712	0	0	0	0	0	0	0	0	0	0	0	0	0	0
ENSMUSG00000028713	0	0	0	0	0	0	0	0	0	0	0	0	0	0
ENSMUSG00000028715	0	0	0	0	0	0	0	0	0	0	0	0	0	0
ENSMUSG00000028716	0	0	0	6	0	8	1	2	0	14	2	5	12	15
ENSMUSG00000028717	0	0	0	1	0	0	0	1	0	0	0	0	0	0
ENSMUSG00000028718	221	150	126	373	450	146	137	53	102	113	210	122	280	348
ENSMUSG00000028719	642	386	397	493	754	374	281	158	876	251	422	230	670	762
ENSMUSG00000028729	470	292	381	644	973	480	341	317	555	448	665	260	949	1021
ENSMUSG00000028730	1	0	0	0	0	0	2	0	0	0	0	0	0	0
ENSMUSG00000028736	0	0	0	0	0	0	0	0	0	0	0	0	0	0
ENSMUSG00000028737	136	49	131	127	144	46	60	17	116	8	62	40	79	44
ENSMUSG00000028738	0	0	0	0	0	0	0	0	0	0	0	0	0	0
ENSMUSG00000028741	197	102	134	152	412	140	123	105	12	130	174	113	278	287
ENSMUSG00000028743	103	64	52	64	101	49	45	30	233	38	48	20	84	81
ENSMUSG00000028744	83	35	36	20	70	40	28	5	44	33	45	30	36	44
ENSMUSG00000028745	6818	3531	3660	7270	7420	4181	4087	2641	4451	3477	5662	2665	9416	7822
ENSMUSG00000028747	0	2	0	0	4	0	0	0	0	0	3	0	0	0
ENSMUSG00000028749	0	0	0	0	0	0	0	0	0	0	0	0	0	0
ENSMUSG00000028750	0	0	0	0	0	0	0	0	0	0	0	0	0	0
ENSMUSG00000028751	0	0	0	0	0	0	0	0	0	0	0	0	0	0
ENSMUSG00000028753	0	0	0	0	0	0	0	0	0	0	0	0	0	0
ENSMUSG00000028755	0	0	0	0	0	0	0	0	0	0	0	0	0	0
ENSMUSG00000028756	165	60	78	65	137	73	82	22	446	25	73	41	46	42
ENSMUSG00000028757	2657	1208	1395	1728	3015	1768	1605	601	1663	1048	2290	965	3365	3029
ENSMUSG00000028758	2	1	0	0	0	6	2	0	0	0	4	0	5	0
ENSMUSG00000028759	1720	1184	1468	2118	1804	1156	997	496	1848	560	1305	720	2345	1719
ENSMUSG00000028760	202	183	319	436	1116	295	179	84	472	144	326	91	670	651
ENSMUSG00000028763	0	0	2	0	3	0	0	0	0	0	0	0	6	0
ENSMUSG00000028766	45	22	0	27	44	23	12	0	0	0	35	10	35	29
ENSMUSG00000028771	11	4	8	25	26	15	4	7	111	9	15	5	13	85
ENSMUSG00000028772	439	227	251	519	778	245	235	97	297	180	396	224	660	518
ENSMUSG00000028773	0	0	0	0	2	0	0	0	0	0	0	0	0	1
ENSMUSG00000028776	0	0	0	0	0	1	0	0	0	0	0	0	0	0
ENSMUSG00000028777	0	0	0	0	0	0	0	0	0	0	0	0	0	0
ENSMUSG00000028778	0	0	1	0	0	0	0	0	0	0	0	0	0	0
ENSMUSG00000028779	297	193	190	258	225	171	142	71	122	78	213	136	294	263
ENSMUSG00000028780	0	0	0	0	0	0	0	0	0	0	0	0	0	0
ENSMUSG00000028782	0	0	0	0	0	0	0	0	0	0	0	0	0	0
ENSMUSG00000028784	0	0	0	0	0	0	0	0	0	0	0	0	0	0
ENSMUSG00000028785	1	0	0	0	0	0	0	0	0	0	0	0	0	0
ENSMUSG00000028786	0	0	0	0	0	0	0	0	0	0	0	0	0	0
ENSMUSG00000028788	13439	8700	9654	11198	16392	7845	8732	3341	8210	4160	11580	6735	13194	13063
ENSMUSG00000028789	312	105	91	54	164	238	132	19	156	12	270	106	222	307
ENSMUSG00000028790	588	216	369	370	487	217	233	140	446	177	271	155	479	614
ENSMUSG00000028792	4340	2368	3167	3184	7251	2932	2843	1197	3203	1409	4295	2489	5198	6520
ENSMUSG00000028793	875	402	414	198	646	643	412	90	906	122	523	151	587	659
ENSMUSG00000028794	0	0	0	0	0	0	2	0	62	0	0	0	0	0
ENSMUSG00000028795	85	51	85	63	164	48	25	18	98	55	38	34	85	219
ENSMUSG00000028796	100	71	111	113	135	85	56	34	1	28	73	49	72	52
ENSMUSG00000028797	2174	1224	1262	1616	1278	1230	1221	284	819	458	1373	937	1383	1369
ENSMUSG00000028798	3582	2147	2386	1882	2714	1763	1772	697	1324	876	2442	1157	3019	2210
ENSMUSG00000028799	98	77	95	135	188	84	72	31	8	41	93	22	110	93
ENSMUSG00000028800	811	436	367	1192	1556	540	462	370	1149	629	975	316	1557	1427
ENSMUSG00000028801	0	2	0	0	0	0	0	0	0	1	0	0	0	0
ENSMUSG00000028803	136	62	117	86	78	87	54	14	6	10	66	52	65	87
ENSMUSG00000028804	1	3	1	3	1	2	3	0	2	0	1	0	1	3
ENSMUSG00000028807	40	29	56	62	17	34	33	24	14	30	24	11	91	0
ENSMUSG00000028809	2370	1282	1378	1441	1462	1318	988	404	771	519	1634	678	1590	1575
ENSMUSG00000028811	736	369	350	516	1652	545	378	462	867	526	566	196	905	1091
ENSMUSG00000028813	0	0	0	0	0	0	0	0	0	0	0	0	0	0
ENSMUSG00000028820	173	76	82	218	652	176	91	132	199	151	178	86	439	546
ENSMUSG00000028821	1742	978	1240	871	893	941	850	273	607	341	1127	602	1075	967
ENSMUSG00000028822	4543	2196	2543	3044	3459	2499	2330	685	2117	1052	3526	1638	3899	3785
ENSMUSG00000028825	25	15	0	4	11	10	7	0	17	0	15	1	6	0
ENSMUSG00000028826	195	58	44	58	114	74	63	15	1	39	95	48	85	31
ENSMUSG00000028830	202	87	66	122	288	98	69	46	1	60	152	92	174	215
ENSMUSG00000028832	556	293	315	1705	1371	481	392	380	815	413	642	321	1434	1540
ENSMUSG00000028833	133	104	154	137	318	99	88	69	624	51	155	70	321	77
ENSMUSG00000028834	0	0	0	0	0	0	0	0	0	1	0	0	0	0
ENSMUSG00000028836	16	18	13	6	47	5	8	1	0	3	13	15	17	96
ENSMUSG00000028837	2093	946	945	1823	2381	1489	1074	594	1368	988	1960	772	2850	2960
ENSMUSG00000028838	24	54	82	47	55	46	28	6	1	18	60	15	62	57
ENSMUSG00000028840	0	1	10	3	14	1	0	0	0	0	1	0	3	2
ENSMUSG00000028841	0	0	0	0	0	0	2	0	0	0	2	0	0	44
ENSMUSG00000028842	71	24	90	27	131	49	40	12	2	20	44	30	111	60
ENSMUSG00000028843	4149	2508	2396	3490	2378	2468	2425	710	1311	837	2826	1070	3741	2474
ENSMUSG00000028845	0	0	0	0	0	0	0	0	0	0	0	0	0	0
ENSMUSG00000028847	563	267	288	552	963	382	277	165	478	214	487	208	716	881
ENSMUSG00000028848	91	24	28	51	73	28	28	10	81	22	45	20	79	64
ENSMUSG00000028849	78	26	12	38	6	40	33	9	62	19	38	23	41	59
ENSMUSG00000028850	0	11	6	6	1	10	4	6	5	8	4	4	10	1
ENSMUSG00000028851	642	171	236	369	591	245	193	153	579	344	403	146	369	483
ENSMUSG00000028854	132	115	82	161	125	161	90	48	3	20	143	47	181	182
ENSMUSG00000028857	560	277	326	319	387	253	226	93	365	157	351	167	340	531
ENSMUSG00000028859	0	2	1	0	1	0	0	0	0	0	0	0	0	0
ENSMUSG00000028860	391	277	278	510	272	247	160	78	153	74	231	114	324	337
ENSMUSG00000028861	632	322	333	398	418	313	330	145	303	139	457	214	520	545
ENSMUSG00000028862	0	0	0	0	3	0	1	0	0	0	1	2	0	25
ENSMUSG00000028863	189	81	48	164	463	129	72	80	267	125	118	60	256	317
ENSMUSG00000028864	10	0	0	5	0	11	8	2	0	3	0	2	20	0
ENSMUSG00000028865	0	0	0	0	0	0	0	0	0	0	0	0	0	0
ENSMUSG00000028868	1561	790	1043	907	974	638	561	252	345	339	802	403	993	744
ENSMUSG00000028869	495	265	239	426	957	421	273	198	378	312	454	198	697	587
ENSMUSG00000028871	0	0	0	0	0	0	0	0	0	0	0	0	0	0
ENSMUSG00000028873	1206	706	924	2592	1830	896	689	471	1052	700	1178	821	1912	1905
ENSMUSG00000028874	4	5	2	57	0	30	6	5	1	7	14	2	26	2
ENSMUSG00000028876	1	2	8	8	1	1	3	0	0	2	2	0	7	1
ENSMUSG00000028878	188	15	87	80	113	48	59	40	292	52	97	44	185	102
ENSMUSG00000028879	170	76	235	129	154	108	101	39	192	55	126	91	208	132
ENSMUSG00000028882	157	67	63	125	141	93	68	61	230	107	114	43	163	257
ENSMUSG00000028883	0	0	1	0	1	1	0	0	0	0	2	0	0	1
ENSMUSG00000028884	298	268	283	794	995	256	209	195	1147	427	439	211	837	985
ENSMUSG00000028885	0	0	0	27	73	2	0	21	0	36	10	4	1	44
ENSMUSG00000028886	144	102	132	136	268	99	100	40	1	77	119	34	157	124
ENSMUSG00000028889	49	22	14	21	43	32	23	18	78	32	32	16	26	71
ENSMUSG00000028890	112	48	64	59	57	67	37	30	38	42	53	52	84	59
ENSMUSG00000028893	272	86	188	129	161	112	90	88	335	77	81	42	213	146
ENSMUSG00000028894	520	248	635	732	1946	375	280	281	1753	364	472	331	1047	2161
ENSMUSG00000028896	216	115	78	511	667	339	212	178	529	317	292	105	600	691
ENSMUSG00000028898	258	125	194	200	199	136	138	65	184	123	205	81	273	303
ENSMUSG00000028899	540	267	194	399	559	371	249	98	501	141	439	131	445	415
ENSMUSG00000028901	286	92	164	191	258	132	134	68	65	103	160	53	293	200
ENSMUSG00000028902	804	402	505	748	1410	452	404	333	1159	396	621	306	1111	1087
ENSMUSG00000028906	537	265	476	275	232	323	251	70	155	111	363	151	321	498
ENSMUSG00000028907	1328	640	1019	1072	1475	832	680	338	958	466	1006	603	1341	1483
ENSMUSG00000028909	0	0	0	0	0	6	0	0	0	0	0	0	0	0
ENSMUSG00000028910	16	38	56	54	187	53	65	28	39	47	76	53	145	177
ENSMUSG00000028911	76	23	52	29	69	14	18	17	131	21	18	27	54	62
ENSMUSG00000028914	252	77	140	76	70	73	64	12	0	15	102	41	98	31
ENSMUSG00000028917	27	16	3	23	60	16	15	10	0	3	13	10	18	26
ENSMUSG00000028919	1	2	15	0	0	14	4	0	0	0	2	0	0	0
ENSMUSG00000028920	173	119	151	155	273	120	100	24	166	60	99	86	131	163
ENSMUSG00000028923	794	388	609	726	902	397	413	149	738	224	622	284	771	530
ENSMUSG00000028926	0	0	0	4	2	4	0	0	6	0	0	8	4	2
ENSMUSG00000028927	1008	426	444	574	309	553	376	61	163	43	579	205	605	171
ENSMUSG00000028931	724	495	415	673	758	723	402	183	569	247	741	176	883	542
ENSMUSG00000028932	1233	627	586	901	1785	690	587	521	1649	657	881	393	1726	1517
ENSMUSG00000028933	20	25	34	152	163	59	38	35	317	113	50	22	173	309
ENSMUSG00000028936	6037	2409	3053	3236	2275	2680	2541	803	828	851	3257	1679	3322	3165
ENSMUSG00000028937	1488	807	976	1263	2348	799	584	431	1000	685	967	435	1434	2067
ENSMUSG00000028938	0	0	0	0	0	0	0	0	0	0	0	0	0	0
ENSMUSG00000028940	0	0	0	0	13	0	0	0	0	0	0	0	0	0
ENSMUSG00000028943	2087	966	1226	884	155	1116	1150	52	195	36	1349	746	822	502
ENSMUSG00000028944	168	57	116	98	51	49	72	34	198	68	88	59	82	119
ENSMUSG00000028945	581	368	443	546	948	289	309	208	529	352	384	280	597	1006
ENSMUSG00000028946	0	0	0	0	0	0	0	0	0	0	0	0	0	0
ENSMUSG00000028948	44	48	138	56	267	95	64	48	231	45	71	38	152	125
ENSMUSG00000028949	0	1	0	2	4	2	2	1	0	0	1	1	0	0
ENSMUSG00000028950	0	1	0	0	1	3	0	1	0	0	1	0	0	0
ENSMUSG00000028952	56	66	44	31	25	43	24	19	169	14	32	17	40	55
ENSMUSG00000028953	315	257	218	476	1272	251	220	290	735	394	450	212	651	912
ENSMUSG00000028954	2050	1163	1390	884	1177	768	815	182	557	256	1004	643	828	944
ENSMUSG00000028955	674	434	454	390	358	383	340	98	161	154	407	222	582	383
ENSMUSG00000028957	34	12	79	58	136	40	35	6	0	14	40	17	55	76
ENSMUSG00000028958	388	201	200	261	472	204	127	63	70	80	214	135	276	150
ENSMUSG00000028959	344	180	150	113	174	142	177	73	418	83	212	94	255	234
ENSMUSG00000028960	593	192	201	238	317	184	220	57	390	80	263	95	304	235
ENSMUSG00000028961	486	428	319	559	838	681	501	171	874	307	717	333	1195	836
ENSMUSG00000028962	49	8	10	37	86	42	21	11	58	9	30	11	68	123
ENSMUSG00000028963	0	0	0	0	0	0	0	0	0	0	0	0	0	0
ENSMUSG00000028964	5975	2769	2258	3538	1644	4195	3455	632	1282	846	5592	1969	4699	2664
ENSMUSG00000028965	53665	27595	16911	10587	3238	50299	43778	2953	1691	4169	69857	14112	52786	5385
ENSMUSG00000028967	86	42	51	16	0	29	37	16	1	17	34	10	32	31
ENSMUSG00000028969	158	68	127	143	329	117	54	36	240	63	125	46	153	222
ENSMUSG00000028970	39	28	16	108	67	52	31	33	3	37	48	9	98	39
ENSMUSG00000028971	0	0	0	0	0	0	0	0	0	0	1	0	0	0
ENSMUSG00000028972	0	0	0	0	0	0	0	0	0	0	0	0	0	0
ENSMUSG00000028973	226	165	179	225	600	199	173	75	527	133	269	107	471	231
ENSMUSG00000028974	159	64	169	180	235	127	100	31	2	64	163	52	156	254
ENSMUSG00000028975	192	115	113	106	102	61	62	42	148	46	98	58	112	104
ENSMUSG00000028976	0	0	0	1	0	0	0	0	0	0	0	0	0	0
ENSMUSG00000028977	118	49	85	14	64	75	61	1	17	0	43	12	7	19
ENSMUSG00000028978	5	7	6	5	6	3	3	0	0	0	6	5	8	3
ENSMUSG00000028979	0	0	0	0	0	1	1	0	0	0	2	3	0	5
ENSMUSG00000028980	96	17	9	25	29	76	39	14	183	15	33	10	71	43
ENSMUSG00000028982	27	8	9	2	15	3	4	3	0	2	4	8	9	3
ENSMUSG00000028986	80	43	96	39	177	73	37	32	5	15	108	43	176	74
ENSMUSG00000028988	5	10	0	5	22	0	3	3	0	5	3	0	8	4
ENSMUSG00000028989	6	0	0	1	14	0	0	0	0	0	0	3	2	0
ENSMUSG00000028990	128	87	152	205	468	132	97	87	364	95	124	74	275	351
ENSMUSG00000028991	189	98	68	125	382	106	109	41	531	81	144	93	274	330
ENSMUSG00000028992	52	40	12	83	224	45	52	33	27	71	40	29	111	49
ENSMUSG00000028995	125	46	190	114	43	35	56	26	4	64	65	35	66	85
ENSMUSG00000028996	0	1	0	0	0	0	0	1	0	0	0	0	0	1
ENSMUSG00000028998	1388	508	680	971	685	660	694	273	109	300	855	436	863	981
ENSMUSG00000028999	257	223	284	239	239	204	147	50	169	66	252	88	391	247
ENSMUSG00000029001	56	45	39	39	34	27	28	2	0	18	21	8	51	0
ENSMUSG00000029003	418	180	249	253	370	227	219	82	217	92	290	148	326	351
ENSMUSG00000029004	1221	893	984	1049	1435	784	697	173	1083	299	914	549	893	926
ENSMUSG00000029005	0	0	0	2	0	0	0	0	0	0	0	0	0	0
ENSMUSG00000029007	115	88	53	180	251	166	89	50	316	23	158	56	218	179
ENSMUSG00000029009	75	12	33	41	27	33	17	0	1	9	46	10	40	4
ENSMUSG00000029012	394	128	286	209	296	177	131	39	4	34	241	103	268	263
ENSMUSG00000029014	345	144	200	330	802	320	231	189	233	243	321	194	546	588
ENSMUSG00000029015	1	0	0	3	0	1	1	0	0	0	0	0	1	0
ENSMUSG00000029016	48	18	8	57	12	50	28	16	0	9	22	8	20	57
ENSMUSG00000029017	568	194	459	378	1161	253	246	154	390	189	402	190	632	779
ENSMUSG00000029019	0	0	0	0	0	0	0	0	0	0	0	0	0	0
ENSMUSG00000029020	497	244	509	464	907	260	249	99	767	193	338	178	485	488
ENSMUSG00000029022	342	164	200	448	497	237	188	67	610	131	259	99	290	542
ENSMUSG00000029026	0	0	0	0	0	0	0	1	0	0	0	0	12	0
ENSMUSG00000029027	85	52	57	115	94	57	40	27	0	21	79	27	92	86
ENSMUSG00000029028	143	28	93	84	199	95	73	20	0	65	77	33	110	107
ENSMUSG00000029029	110	47	48	151	332	63	85	63	201	51	104	49	181	185
ENSMUSG00000029030	258	97	121	94	119	54	99	39	286	51	86	54	144	243
ENSMUSG00000029032	0	0	0	4	0	0	0	0	0	0	1	5	0	0
ENSMUSG00000029033	67	34	86	104	178	50	26	13	155	51	66	37	52	37
ENSMUSG00000029034	463	214	340	478	546	219	244	161	972	253	335	232	624	492
ENSMUSG00000029036	126	74	67	79	315	92	52	74	192	93	80	45	247	206
ENSMUSG00000029038	1088	563	675	867	876	600	530	327	771	405	860	435	1046	907
ENSMUSG00000029044	0	0	0	0	0	0	0	0	0	0	0	0	0	0
ENSMUSG00000029047	30	27	44	47	29	24	18	6	50	19	40	13	24	67
ENSMUSG00000029048	1696	862	928	948	1291	828	789	358	1462	468	1018	622	1214	1246
ENSMUSG00000029049	3	8	0	19	0	0	8	17	1	3	13	3	22	13
ENSMUSG00000029050	280	130	295	112	670	150	120	51	2	88	156	128	220	388
ENSMUSG00000029053	105	50	60	23	27	33	22	3	34	4	24	23	56	50
ENSMUSG00000029054	11	2	0	0	0	0	0	0	0	0	0	7	3	0
ENSMUSG00000029055	0	0	0	0	0	0	0	0	0	0	0	0	0	0
ENSMUSG00000029056	100	42	38	104	71	76	60	14	156	25	68	30	109	163
ENSMUSG00000029059	78	39	52	68	10	44	54	5	2	10	63	25	66	20
ENSMUSG00000029060	137	49	40	49	174	18	32	21	191	28	50	57	72	100
ENSMUSG00000029061	0	0	0	1	9	0	1	0	0	0	0	0	0	16
ENSMUSG00000029062	1098	339	470	445	885	335	335	171	528	205	381	243	541	537
ENSMUSG00000029063	597	274	379	529	1088	325	202	173	1015	304	348	192	835	791
ENSMUSG00000029064	5276	3955	4152	8236	10886	4447	4626	2792	6591	3252	7151	3018	9485	9881
ENSMUSG00000029066	390	185	225	309	539	210	179	193	243	237	298	119	495	597
ENSMUSG00000029068	435	236	244	168	348	212	191	69	555	115	247	101	221	144
ENSMUSG00000029070	13	7	19	19	0	3	5	3	0	3	4	4	1	10
ENSMUSG00000029071	1	1	1	11	0	3	1	3	0	1	9	0	13	14
ENSMUSG00000029072	0	0	7	6	0	2	0	0	0	0	6	0	6	0
ENSMUSG00000029073	40	40	52	107	176	39	38	30	0	62	76	6	80	145
ENSMUSG00000029074	5	12	13	14	0	13	4	1	25	3	6	3	1	3
ENSMUSG00000029075	10750	6032	6775	10128	6950	8327	7214	2710	2711	3558	12379	4765	15217	6057
ENSMUSG00000029076	22056	13315	12701	9050	8129	14004	14351	2310	4015	2480	19642	7347	14406	6395
ENSMUSG00000029082	22	8	14	0	0	10	4	0	0	0	4	1	6	0
ENSMUSG00000029084	142	153	237	189	370	120	98	46	28	65	97	48	257	335
ENSMUSG00000029086	0	0	7	0	0	0	0	0	0	0	0	0	0	0
ENSMUSG00000029088	0	2	0	0	1	3	0	1	0	2	1	1	0	0
ENSMUSG00000029089	19	11	3	23	0	35	13	15	1	24	38	6	14	68
ENSMUSG00000029090	0	0	0	0	19	0	2	1	0	0	4	0	2	0
ENSMUSG00000029092	0	0	0	0	0	0	0	0	0	0	0	0	0	0
ENSMUSG00000029093	28	1	9	13	19	0	4	0	0	0	2	0	19	10
ENSMUSG00000029094	96	111	205	130	122	79	81	13	1	59	68	63	40	95
ENSMUSG00000029095	32	31	0	0	0	17	6	0	0	0	19	1	19	0
ENSMUSG00000029096	0	0	0	0	0	0	0	0	0	0	0	0	0	0
ENSMUSG00000029097	16	10	0	36	33	12	10	1	0	5	22	11	30	15
ENSMUSG00000029098	205	79	100	103	235	88	89	13	0	24	121	38	77	119
ENSMUSG00000029101	49	64	62	138	100	52	20	32	211	18	35	34	95	103
ENSMUSG00000029102	0	4	9	1	0	5	2	0	0	8	3	4	7	0
ENSMUSG00000029103	851	417	505	599	900	395	393	103	557	187	527	319	625	706
ENSMUSG00000029104	219	104	306	153	289	204	181	61	345	144	124	77	302	409
ENSMUSG00000029106	1822	870	942	1456	1245	767	742	306	1214	376	1156	456	1408	1068
ENSMUSG00000029108	0	0	0	0	0	3	0	0	0	0	1	0	0	0
ENSMUSG00000029110	1231	635	802	796	1598	669	588	290	1644	461	830	414	883	1338
ENSMUSG00000029111	429	253	357	454	782	343	309	149	444	131	396	213	594	641
ENSMUSG00000029112	0	0	0	0	0	0	0	0	0	0	0	0	0	0
ENSMUSG00000029119	293	214	118	321	364	260	168	54	543	109	360	91	530	224
ENSMUSG00000029120	0	0	0	0	0	1	0	0	0	0	0	0	0	0
ENSMUSG00000029121	39	44	9	66	9	45	26	9	217	15	35	16	32	42
ENSMUSG00000029122	0	0	0	0	0	0	0	0	0	0	0	0	0	0
ENSMUSG00000029123	0	0	1	0	0	0	0	0	0	0	0	0	0	0
ENSMUSG00000029125	221	103	230	175	218	141	139	49	346	41	185	102	221	108
ENSMUSG00000029126	0	1	5	0	0	1	2	0	0	0	3	1	20	3
ENSMUSG00000029127	71	12	25	4	75	16	16	4	0	20	23	1	34	53
ENSMUSG00000029128	107	64	58	100	186	57	41	26	44	55	68	36	161	83
ENSMUSG00000029130	0	26	14	6	1	0	0	1	0	4	3	2	0	0
ENSMUSG00000029131	1231	666	683	808	817	582	561	200	804	351	682	326	1026	687
ENSMUSG00000029134	0	1	0	0	0	0	1	0	0	0	0	0	0	0
ENSMUSG00000029135	918	434	486	151	187	440	471	47	8	74	509	174	467	237
ENSMUSG00000029136	49	22	18	51	36	25	18	15	4	19	64	11	100	30
ENSMUSG00000029138	0	0	4	0	0	0	0	0	1	0	0	0	4	0
ENSMUSG00000029141	78	69	204	113	176	92	88	21	145	43	78	43	190	128
ENSMUSG00000029142	1049	406	451	711	551	526	479	220	84	286	721	322	899	667
ENSMUSG00000029144	142	111	158	213	336	118	118	54	296	105	140	79	255	174
ENSMUSG00000029145	525	261	303	389	591	262	194	138	296	209	298	144	459	621
ENSMUSG00000029146	743	334	459	394	1020	367	347	150	1262	268	533	220	789	816
ENSMUSG00000029147	654	341	574	527	867	340	329	244	817	305	366	215	849	783
ENSMUSG00000029148	551	300	316	369	577	258	262	76	510	149	310	162	400	585
ENSMUSG00000029149	68	31	75	77	74	33	29	5	0	12	52	32	45	53
ENSMUSG00000029151	0	0	0	2	23	0	2	0	0	0	1	7	0	0
ENSMUSG00000029152	577	364	503	485	726	451	404	193	370	263	427	226	810	832
ENSMUSG00000029153	100	26	40	38	44	25	32	9	0	15	80	25	16	43
ENSMUSG00000029154	0	0	0	0	0	0	0	0	0	0	1	0	0	0
ENSMUSG00000029155	0	0	0	0	0	0	0	0	0	0	0	0	0	0
ENSMUSG00000029156	0	0	7	20	8	7	13	2	2	38	13	8	71	17
ENSMUSG00000029158	0	0	0	0	0	0	0	0	0	0	0	0	0	0
ENSMUSG00000029161	0	0	0	0	0	1	0	0	0	5	0	0	0	1
ENSMUSG00000029162	253	87	121	179	136	96	63	17	53	36	134	57	61	109
ENSMUSG00000029163	98	85	128	67	22	90	81	16	1	33	105	48	85	49
ENSMUSG00000029165	48	49	59	36	45	30	69	9	143	15	76	29	48	48
ENSMUSG00000029166	23	1	0	9	57	15	14	1	0	1	14	10	18	0
ENSMUSG00000029167	1	0	1	0	0	0	0	0	0	0	0	0	0	0
ENSMUSG00000029168	0	1	21	0	0	0	1	0	0	0	0	0	0	0
ENSMUSG00000029169	807	552	961	605	977	513	433	232	1327	321	522	312	842	972
ENSMUSG00000029171	369	218	469	282	283	164	144	61	591	118	257	131	319	439
ENSMUSG00000029173	97	23	117	55	67	38	46	17	77	30	52	21	121	116
ENSMUSG00000029174	562	207	551	289	899	415	347	101	392	149	329	164	470	655
ENSMUSG00000029175	52	34	16	24	179	18	25	4	197	27	43	17	93	3
ENSMUSG00000029176	669	344	434	565	896	445	399	164	708	254	491	316	681	709
ENSMUSG00000029177	1347	603	893	1470	1642	540	628	390	1307	493	836	686	1394	1662
ENSMUSG00000029178	29	20	47	35	115	10	11	23	4	59	4	28	17	49
ENSMUSG00000029179	227	75	176	105	108	103	108	39	307	66	111	67	121	147
ENSMUSG00000029182	0	0	0	0	0	0	0	0	0	0	0	0	0	0
ENSMUSG00000029184	0	0	0	0	0	0	0	0	0	0	0	0	0	0
ENSMUSG00000029185	194	211	214	51	6	139	181	10	0	7	187	39	76	46
ENSMUSG00000029186	54	27	101	24	90	21	25	9	137	25	40	31	35	38
ENSMUSG00000029188	3	0	0	0	2	8	2	0	0	1	0	0	1	1
ENSMUSG00000029189	0	0	0	1	0	2	2	0	0	0	1	0	0	0
ENSMUSG00000029190	28	46	58	30	149	15	24	3	11	21	42	46	70	88
ENSMUSG00000029191	579	352	578	851	1114	639	325	241	748	325	635	283	1087	530
ENSMUSG00000029192	359	208	278	287	302	254	196	76	283	105	240	124	417	443
ENSMUSG00000029193	0	0	0	0	0	0	1	0	0	0	0	1	0	0
ENSMUSG00000029195	0	0	0	0	0	0	0	0	0	0	0	0	0	0
ENSMUSG00000029196	10	5	0	9	22	17	5	2	0	9	2	0	20	0
ENSMUSG00000029198	1463	641	1058	765	894	736	571	244	784	412	843	513	1022	1240
ENSMUSG00000029199	254	170	260	314	404	202	165	115	251	142	194	143	356	367
ENSMUSG00000029201	305	128	160	100	166	124	128	62	160	93	176	91	164	240
ENSMUSG00000029202	237	153	216	244	532	174	164	81	558	95	128	83	331	346
ENSMUSG00000029203	919	388	615	851	1176	478	424	304	600	510	587	338	823	1118
ENSMUSG00000029204	1160	836	1024	950	1046	552	537	195	907	221	569	299	684	879
ENSMUSG00000029205	1	0	0	3	0	4	3	0	0	0	2	1	0	0
ENSMUSG00000029206	0	0	0	0	0	0	0	0	0	0	0	0	1	0
ENSMUSG00000029207	11	5	25	15	2	12	11	2	4	4	14	1	58	30
ENSMUSG00000029208	34	35	31	29	68	34	36	12	0	39	38	19	52	65
ENSMUSG00000029209	167	87	82	67	245	117	80	39	158	36	113	65	151	177
ENSMUSG00000029211	0	0	0	0	0	0	0	0	0	0	0	0	0	0
ENSMUSG00000029212	10	13	8	11	8	9	4	3	34	4	14	2	10	6
ENSMUSG00000029213	629	352	513	389	571	329	332	77	683	141	375	212	357	508
ENSMUSG00000029217	122	25	34	12	39	41	20	1	2	22	79	22	63	128
ENSMUSG00000029219	0	0	0	0	0	0	1	0	0	0	0	0	0	0
ENSMUSG00000029221	310	110	107	104	150	47	162	24	70	62	165	106	198	112
ENSMUSG00000029223	0	0	0	0	0	0	0	0	0	0	1	0	0	0
ENSMUSG00000029227	1299	760	1063	917	1671	485	607	245	1660	476	721	489	1277	902
ENSMUSG00000029228	0	0	0	0	0	3	0	0	0	0	0	0	0	2
ENSMUSG00000029229	118	58	78	80	206	35	41	20	92	54	35	38	74	51
ENSMUSG00000029231	0	0	0	0	0	0	0	0	0	1	0	0	0	0
ENSMUSG00000029233	84	45	38	174	139	85	104	52	324	112	125	30	192	213
ENSMUSG00000029234	34	22	13	26	49	30	19	5	11	16	35	11	67	95
ENSMUSG00000029235	0	0	0	0	0	0	0	0	0	0	0	0	0	0
ENSMUSG00000029236	0	0	0	0	0	0	0	0	0	0	0	0	0	0
ENSMUSG00000029238	43	15	29	22	103	41	23	14	97	18	13	5	69	84
ENSMUSG00000029245	0	0	0	0	0	0	0	1	0	0	1	0	0	1
ENSMUSG00000029246	337	190	346	411	919	303	198	271	1116	430	332	174	650	619
ENSMUSG00000029247	3000	2123	2649	2400	4126	1865	1637	663	3052	1318	2623	1311	3258	3739
ENSMUSG00000029248	0	0	0	0	0	0	0	0	0	0	0	0	0	0
ENSMUSG00000029249	501	250	376	217	332	224	233	67	483	132	266	186	368	301
ENSMUSG00000029250	495	314	575	664	973	480	287	172	1148	460	578	216	676	697
ENSMUSG00000029253	297	144	231	374	465	281	236	106	342	90	222	154	403	471
ENSMUSG00000029254	251	144	211	251	263	107	136	86	242	163	129	88	263	239
ENSMUSG00000029255	0	0	0	0	0	0	0	0	0	0	0	0	0	0
ENSMUSG00000029260	1	0	0	0	0	0	0	0	0	0	0	0	0	0
ENSMUSG00000029263	35	6	57	33	105	8	5	24	8	34	34	42	48	90
ENSMUSG00000029265	256	107	367	200	422	127	105	60	457	131	119	105	302	367
ENSMUSG00000029267	173	97	93	205	172	135	84	82	148	133	131	66	183	133
ENSMUSG00000029268	0	0	0	0	0	0	0	0	0	0	0	0	0	0
ENSMUSG00000029269	0	0	0	0	0	0	0	0	0	0	0	0	0	0
ENSMUSG00000029270	123	82	101	179	136	117	109	33	124	64	136	33	171	110
ENSMUSG00000029272	0	0	0	0	0	0	0	0	0	0	0	0	0	0
ENSMUSG00000029273	0	0	0	0	0	0	0	0	0	0	0	0	0	0
ENSMUSG00000029275	107	15	49	65	35	44	31	19	27	38	55	19	85	60
ENSMUSG00000029276	78	62	50	67	179	25	35	38	141	73	59	47	85	119
ENSMUSG00000029279	6	13	0	7	0	4	2	4	3	2	6	12	2	1
ENSMUSG00000029280	0	0	0	0	0	0	0	0	0	0	0	0	0	0
ENSMUSG00000029281	0	0	0	0	0	0	0	0	0	0	0	0	0	0
ENSMUSG00000029282	0	0	0	0	0	0	0	0	0	0	0	0	0	0
ENSMUSG00000029283	145	33	27	106	253	43	89	44	3	85	63	33	105	184
ENSMUSG00000029286	1	0	0	1	0	7	0	0	0	0	0	0	1	0
ENSMUSG00000029287	502	258	224	115	17	401	259	67	375	75	324	79	245	53
ENSMUSG00000029288	0	0	0	0	0	0	0	0	0	0	0	0	0	0
ENSMUSG00000029290	75	38	83	53	104	28	55	10	335	23	42	24	121	46
ENSMUSG00000029291	0	17	13	3	1	7	3	3	78	6	0	0	9	0
ENSMUSG00000029298	91	51	83	194	110	90	44	46	144	36	100	27	152	126
ENSMUSG00000029299	116	44	44	127	70	89	61	19	53	26	69	18	173	37
ENSMUSG00000029304	330	56	36	50	82	357	97	89	2	115	352	96	468	84
ENSMUSG00000029306	0	0	0	0	0	0	0	0	0	0	0	0	0	0
ENSMUSG00000029307	0	1	0	0	1	0	0	0	0	0	0	0	0	0
ENSMUSG00000029309	0	0	0	0	0	0	0	0	0	1	0	0	0	0
ENSMUSG00000029310	260	150	112	116	103	120	119	41	95	57	133	72	112	168
ENSMUSG00000029311	0	10	7	7	1	14	11	2	100	3	5	7	7	8
ENSMUSG00000029312	8	20	0	13	49	11	0	6	0	3	13	10	0	5
ENSMUSG00000029313	203	132	182	139	180	47	74	28	240	40	85	34	86	48
ENSMUSG00000029314	29	15	22	17	0	9	23	12	2	14	25	15	53	1
ENSMUSG00000029319	24	7	5	12	50	14	15	6	2	8	23	6	46	73
ENSMUSG00000029320	0	1	0	3	0	0	0	0	0	0	0	0	0	0
ENSMUSG00000029321	0	0	0	0	0	0	0	0	0	0	0	0	0	0
ENSMUSG00000029322	1050	532	182	196	8	411	360	17	4	27	441	43	189	36
ENSMUSG00000029326	173	29	106	96	121	39	60	49	94	84	98	43	153	156
ENSMUSG00000029328	1084	589	616	674	527	435	490	155	517	239	532	336	783	621
ENSMUSG00000029330	0	0	0	0	0	0	0	0	0	0	0	0	0	0
ENSMUSG00000029331	0	0	0	0	0	0	0	0	0	0	0	0	0	0
ENSMUSG00000029333	40	30	40	45	64	18	10	8	0	17	23	10	38	56
ENSMUSG00000029334	2	3	0	4	0	1	2	0	1	4	2	0	1	0
ENSMUSG00000029335	0	0	0	0	0	0	0	0	0	0	0	0	0	0
ENSMUSG00000029337	0	0	1	0	0	0	0	0	0	0	0	0	0	0
ENSMUSG00000029338	39	32	10	52	74	16	14	14	1	3	10	7	91	149
ENSMUSG00000029343	0	0	0	0	0	0	0	0	0	0	0	0	0	0
ENSMUSG00000029344	571	315	277	238	262	239	207	105	469	116	285	145	408	339
ENSMUSG00000029345	323	172	331	220	357	159	120	56	364	98	148	96	271	278
ENSMUSG00000029346	7	19	14	1	31	3	8	5	0	12	7	0	12	19
ENSMUSG00000029348	0	0	0	2	0	0	0	0	0	0	0	0	0	0
ENSMUSG00000029352	0	0	0	0	0	0	0	0	0	0	0	0	0	0
ENSMUSG00000029359	398	245	274	227	152	176	162	53	124	58	183	94	205	178
ENSMUSG00000029360	0	3	0	0	1	0	0	0	0	0	0	0	6	0
ENSMUSG00000029361	0	0	0	0	0	0	1	0	0	1	4	1	1	2
ENSMUSG00000029363	240	107	182	377	587	141	117	159	500	219	206	103	785	538
ENSMUSG00000029364	63	29	52	28	97	48	29	19	193	42	31	24	84	82
ENSMUSG00000029366	487	280	583	614	973	277	273	93	1392	281	335	227	635	1536
ENSMUSG00000029368	0	0	0	0	0	0	0	0	0	0	0	0	0	0
ENSMUSG00000029369	0	0	0	0	0	0	0	0	0	0	1	0	0	0
ENSMUSG00000029370	0	0	0	0	0	3	0	0	0	0	0	0	0	0
ENSMUSG00000029371	7	0	0	0	0	0	0	0	43	0	0	0	1	0
ENSMUSG00000029372	0	0	0	0	0	0	0	0	0	0	0	0	0	0
ENSMUSG00000029373	0	0	0	0	0	0	0	0	0	0	0	0	0	0
ENSMUSG00000029375	0	0	0	0	0	0	0	0	0	0	0	0	0	0
ENSMUSG00000029376	9	1	0	0	3	0	1	0	0	1	1	0	0	2
ENSMUSG00000029377	0	0	0	0	0	1	0	0	0	0	0	0	0	0
ENSMUSG00000029378	0	0	0	0	5	0	0	1	0	1	0	3	0	0
ENSMUSG00000029379	4	0	3	9	201	2	0	4	1	0	1	6	12	65
ENSMUSG00000029380	0	0	0	0	0	0	0	0	0	0	0	0	0	0
ENSMUSG00000029381	21	9	9	12	0	17	10	3	1	0	19	5	23	0
ENSMUSG00000029384	6	0	5	2	0	0	4	0	0	0	0	0	0	0
ENSMUSG00000029385	592	311	471	134	214	161	159	33	200	52	149	162	174	146
ENSMUSG00000029386	21	2	23	8	1	11	10	7	0	9	18	1	46	0
ENSMUSG00000029387	284	107	318	363	576	186	229	103	803	184	347	176	371	535
ENSMUSG00000029388	582	398	591	321	629	247	230	83	595	171	357	250	463	481
ENSMUSG00000029389	123	60	140	96	212	181	112	42	1	77	135	59	143	129
ENSMUSG00000029390	2111	1095	1206	856	935	540	930	362	1108	631	1325	595	1485	1023
ENSMUSG00000029392	9	11	30	5	19	16	7	0	11	7	3	3	7	13
ENSMUSG00000029394	67	13	20	46	64	22	25	19	2	25	31	16	77	86
ENSMUSG00000029397	865	367	553	494	518	378	516	117	292	224	420	249	647	520
ENSMUSG00000029401	1337	657	840	555	1410	957	651	340	1134	442	950	460	1209	1580
ENSMUSG00000029402	114	64	59	95	80	75	57	24	228	49	103	52	75	135
ENSMUSG00000029403	2	2	0	5	1	2	6	0	1	2	4	0	28	32
ENSMUSG00000029404	370	195	300	297	525	215	186	92	407	146	260	131	497	351
ENSMUSG00000029405	776	311	334	616	865	350	289	176	746	356	519	236	716	783
ENSMUSG00000029406	142	31	44	56	82	42	31	26	23	28	44	49	63	104
ENSMUSG00000029407	136	129	164	53	192	131	79	26	300	58	76	36	141	96
ENSMUSG00000029408	883	412	321	324	306	380	389	72	15	95	398	157	283	185
ENSMUSG00000029409	17	0	0	0	0	5	0	0	0	8	2	1	2	7
ENSMUSG00000029410	8	1	4	2	0	4	2	0	0	0	1	0	7	0
ENSMUSG00000029413	22	15	26	65	72	39	31	7	3	11	44	9	39	28
ENSMUSG00000029414	85	70	69	302	461	142	136	107	471	229	173	88	298	263
ENSMUSG00000029415	373	256	192	219	505	253	216	102	1	155	282	173	297	295
ENSMUSG00000029416	82	19	14	21	14	16	21	12	0	29	28	10	24	20
ENSMUSG00000029417	0	0	0	0	0	0	0	0	0	0	0	0	0	0
ENSMUSG00000029419	0	0	0	0	0	0	0	0	0	0	0	0	0	1
ENSMUSG00000029420	0	0	0	0	0	0	0	0	0	0	0	0	0	0
ENSMUSG00000029422	712	377	540	413	324	455	445	132	561	186	479	282	534	750
ENSMUSG00000029423	0	1	0	0	0	0	1	0	0	0	0	1	0	0
ENSMUSG00000029426	532	208	314	197	304	155	156	67	226	103	195	99	358	227
ENSMUSG00000029427	1147	621	778	945	720	502	483	211	1073	259	618	468	849	782
ENSMUSG00000029428	22	19	14	14	36	15	26	2	1	2	22	1	22	6
ENSMUSG00000029430	2173	983	1298	2965	3902	1842	1468	1329	2449	2202	2677	994	4646	4668
ENSMUSG00000029431	0	0	0	0	0	0	0	0	0	0	0	0	0	0
ENSMUSG00000029432	766	516	552	940	811	622	536	235	625	310	965	372	1010	707
ENSMUSG00000029433	136	96	75	185	512	142	77	70	19	137	176	72	330	401
ENSMUSG00000029434	310	118	83	183	226	165	129	41	220	104	155	64	282	332
ENSMUSG00000029436	0	0	0	0	0	0	0	0	0	0	0	0	0	0
ENSMUSG00000029437	0	0	0	0	0	1	0	1	0	0	0	2	0	0
ENSMUSG00000029438	25	2	2	31	129	9	19	15	2	48	20	21	50	31
ENSMUSG00000029439	123	54	69	91	160	67	35	28	9	49	57	18	115	107
ENSMUSG00000029440	124	41	52	119	164	127	77	43	1	65	135	43	173	238
ENSMUSG00000029442	0	1	0	1	0	0	0	0	0	0	0	1	2	0
ENSMUSG00000029445	0	1	1	0	0	0	0	0	0	0	0	0	0	0
ENSMUSG00000029446	364	244	189	470	1489	301	231	330	1441	399	374	156	706	1111
ENSMUSG00000029447	1992	1212	1452	1597	3982	1348	1073	904	2513	1894	1787	896	3459	2969
ENSMUSG00000029449	708	296	350	417	475	439	295	108	839	157	382	149	450	378
ENSMUSG00000029451	0	0	0	0	0	0	0	0	0	0	0	0	0	0
ENSMUSG00000029452	23	8	19	21	4	7	9	4	63	1	11	4	16	39
ENSMUSG00000029454	80	46	23	35	27	28	40	22	7	20	32	9	47	15
ENSMUSG00000029455	529	365	466	587	575	297	255	139	746	114	363	197	485	433
ENSMUSG00000029456	11	29	11	46	88	8	20	1	2	0	29	18	23	68
ENSMUSG00000029458	274	79	115	99	117	141	115	30	27	30	88	50	142	169
ENSMUSG00000029461	322	223	298	248	326	161	170	75	14	68	232	93	327	170
ENSMUSG00000029462	946	441	595	538	1110	505	409	256	393	350	725	280	947	933
ENSMUSG00000029463	36	16	39	29	23	15	21	12	87	11	22	15	42	14
ENSMUSG00000029464	383	132	180	323	280	240	134	42	98	83	192	89	339	251
ENSMUSG00000029465	4254	1476	1403	2206	2031	2548	2063	637	1383	819	3289	1167	3242	2966
ENSMUSG00000029466	354	243	483	395	547	176	206	80	154	125	243	156	425	496
ENSMUSG00000029467	235	139	256	127	593	208	134	104	690	139	218	57	269	509
ENSMUSG00000029468	68	60	26	89	164	26	45	17	446	28	54	56	80	202
ENSMUSG00000029469	16	14	8	20	102	10	7	0	1	2	34	12	26	49
ENSMUSG00000029470	316	190	226	210	470	182	147	60	341	20	212	99	257	235
ENSMUSG00000029471	28	33	55	25	64	6	23	14	56	30	18	9	41	89
ENSMUSG00000029472	1817	943	951	2903	3784	1064	957	894	3265	1481	1684	919	3255	3169
ENSMUSG00000029474	198	91	90	144	407	91	82	56	221	72	127	80	176	131
ENSMUSG00000029475	549	336	314	334	640	325	282	166	444	315	347	143	660	459
ENSMUSG00000029477	17	7	29	14	17	18	18	13	30	4	11	6	10	19
ENSMUSG00000029478	66	84	146	51	34	51	47	18	29	19	58	34	55	82
ENSMUSG00000029480	92	68	26	136	20	109	71	31	265	113	122	58	231	191
ENSMUSG00000029482	450	198	218	431	370	219	186	69	411	256	245	139	610	198
ENSMUSG00000029484	0	0	0	2	0	3	5	5	0	0	4	0	0	12
ENSMUSG00000029486	495	294	368	211	358	325	228	81	182	92	309	144	559	288
ENSMUSG00000029490	1	0	0	0	0	0	0	0	0	0	1	0	0	0
ENSMUSG00000029491	0	3	1	2	28	0	2	0	0	0	3	4	0	0
ENSMUSG00000029499	16	13	11	23	26	6	6	2	0	18	13	5	33	7
ENSMUSG00000029500	33	17	22	15	25	16	19	8	14	7	12	8	22	33
ENSMUSG00000029501	384	129	235	280	388	160	160	96	428	78	198	118	325	403
ENSMUSG00000029502	786	333	655	267	207	355	404	65	192	107	391	203	506	208
ENSMUSG00000029503	0	0	0	0	0	0	0	0	0	0	0	0	0	0
ENSMUSG00000029504	12	3	0	7	27	15	12	8	0	4	16	1	34	19
ENSMUSG00000029505	325	355	661	440	897	452	321	182	229	212	340	166	562	445
ENSMUSG00000029507	80	74	29	51	206	55	62	40	76	56	81	22	140	148
ENSMUSG00000029510	0	0	0	1	41	1	0	0	0	1	1	0	0	20
ENSMUSG00000029512	290	59	141	75	84	118	87	4	303	35	79	58	178	149
ENSMUSG00000029513	281	124	147	113	131	139	98	23	46	54	118	55	163	219
ENSMUSG00000029516	675	486	563	1415	864	528	675	330	704	270	788	433	1046	981
ENSMUSG00000029517	0	0	0	1	0	0	0	0	0	0	0	0	4	0
ENSMUSG00000029518	131	26	28	69	106	52	37	15	98	16	48	35	76	26
ENSMUSG00000029521	122	33	156	190	183	58	44	22	209	40	90	47	161	110
ENSMUSG00000029522	0	0	0	1	0	0	0	1	0	3	0	0	0	0
ENSMUSG00000029524	45	27	51	30	45	37	20	3	0	12	23	17	40	62
ENSMUSG00000029526	0	0	0	0	0	0	0	0	0	0	0	0	0	0
ENSMUSG00000029528	375	193	220	280	454	211	129	88	249	107	215	104	299	125
ENSMUSG00000029530	0	2	1	0	0	0	2	0	0	0	0	0	0	0
ENSMUSG00000029534	59	17	1	21	37	10	17	4	0	10	14	10	33	9
ENSMUSG00000029535	195	144	201	128	187	108	99	38	263	63	155	105	194	164
ENSMUSG00000029536	52	47	56	146	193	143	105	53	4	62	97	54	209	26
ENSMUSG00000029538	246	59	91	190	234	121	134	74	113	85	207	81	216	231
ENSMUSG00000029541	0	0	0	0	0	0	0	0	0	0	0	0	0	0
ENSMUSG00000029544	0	0	0	0	1	0	0	0	0	0	0	0	0	0
ENSMUSG00000029545	244	119	98	109	73	78	76	28	129	44	113	60	138	115
ENSMUSG00000029546	0	0	0	0	0	0	0	0	0	0	0	0	0	0
ENSMUSG00000029547	158	59	88	176	220	118	77	52	607	79	133	36	148	217
ENSMUSG00000029550	31	31	30	22	54	32	21	13	0	34	19	13	36	60
ENSMUSG00000029551	133	69	82	85	133	81	66	51	55	36	86	47	131	138
ENSMUSG00000029552	3941	2095	2274	2963	1960	2189	2176	821	1739	1179	2919	1267	3912	2025
ENSMUSG00000029553	0	0	0	0	0	0	0	0	0	0	0	0	0	0
ENSMUSG00000029554	132	94	40	274	448	118	84	57	308	73	147	80	278	269
ENSMUSG00000029556	0	0	0	0	0	0	0	0	0	0	0	0	2	0
ENSMUSG00000029557	59	26	16	38	172	41	31	25	75	32	39	12	41	94
ENSMUSG00000029559	214	117	145	212	243	176	121	58	104	63	233	91	199	166
ENSMUSG00000029560	21	15	16	27	15	31	14	5	0	5	26	28	86	74
ENSMUSG00000029561	0	0	1	2	0	0	1	0	0	2	0	0	0	1
ENSMUSG00000029563	7	4	5	8	9	5	6	3	0	9	5	3	8	9
ENSMUSG00000029564	1	0	1	0	1	1	0	0	0	0	0	0	0	0
ENSMUSG00000029569	430	157	272	237	837	177	162	72	1036	166	271	100	436	655
ENSMUSG00000029570	43	18	37	32	14	19	13	10	2	9	23	8	37	22
ENSMUSG00000029571	236	111	208	176	118	103	91	51	271	63	117	62	206	135
ENSMUSG00000029575	187	144	41	242	237	117	123	39	32	81	170	82	287	161
ENSMUSG00000029576	0	1	0	0	0	0	0	0	0	0	3	0	0	0
ENSMUSG00000029577	559	313	614	517	805	329	264	123	265	158	491	236	513	585
ENSMUSG00000029578	310	243	279	196	227	139	159	75	44	56	195	129	314	248
ENSMUSG00000029580	800935	403139	432453	1202569	680774	594402	494102	283972	151411	406563	975980	395415	1290398	965461
ENSMUSG00000029581	69	28	41	8	5	13	8	0	0	0	4	11	14	8
ENSMUSG00000029586	1	0	0	0	0	0	0	0	0	0	0	0	0	0
ENSMUSG00000029587	44	11	7	17	83	16	17	10	158	18	50	20	60	10
ENSMUSG00000029591	207	143	181	385	599	205	200	182	254	315	262	122	497	603
ENSMUSG00000029592	122	75	84	44	49	27	60	7	2	17	59	11	35	42
ENSMUSG00000029594	30	8	10	17	15	9	20	11	27	12	18	3	21	55
ENSMUSG00000029595	1	0	0	0	0	0	0	0	0	0	0	0	0	0
ENSMUSG00000029596	0	0	7	0	0	0	0	0	0	0	0	0	0	0
ENSMUSG00000029597	0	0	0	0	0	0	0	0	0	0	0	0	0	0
ENSMUSG00000029598	143	84	63	97	217	109	107	39	44	76	126	33	98	63
ENSMUSG00000029599	694	413	427	500	519	404	284	134	175	289	478	233	647	397
ENSMUSG00000029600	11	7	18	23	21	6	6	3	1	13	14	11	27	13
ENSMUSG00000029601	1	0	0	1	3	1	0	0	0	0	0	1	0	0
ENSMUSG00000029602	2	5	0	15	19	2	0	6	0	18	8	0	8	35
ENSMUSG00000029603	14	14	0	0	3	12	2	0	0	0	6	2	0	0
ENSMUSG00000029605	0	16	0	3	0	0	1	0	0	6	5	0	7	13
ENSMUSG00000029607	0	12	1	4	1	2	0	0	0	0	1	1	1	0
ENSMUSG00000029608	0	0	0	0	0	0	0	0	0	0	0	0	0	0
ENSMUSG00000029610	257	79	86	116	185	124	86	62	189	80	145	70	158	174
ENSMUSG00000029613	293	135	170	255	337	110	145	82	92	87	166	67	247	285
ENSMUSG00000029614	7819	4623	4291	4057	5166	4578	4216	1447	2110	1678	6220	2679	6722	4507
ENSMUSG00000029616	767	400	502	512	736	448	401	150	148	223	587	319	700	609
ENSMUSG00000029617	278	202	299	203	435	134	154	64	84	93	241	104	272	350
ENSMUSG00000029618	0	0	0	0	0	0	0	1	0	0	1	0	0	5
ENSMUSG00000029620	0	0	0	0	0	0	0	0	0	0	0	0	0	0
ENSMUSG00000029621	470	279	285	310	541	349	284	159	361	233	327	244	650	595
ENSMUSG00000029622	6370	3547	2654	5507	5616	5062	3339	1298	2781	1507	6204	2243	6269	4049
ENSMUSG00000029623	295	170	215	244	324	217	156	126	82	136	258	117	333	425
ENSMUSG00000029624	75	36	80	86	20	77	43	25	144	35	65	12	52	133
ENSMUSG00000029625	344	145	221	198	260	127	146	66	35	86	177	100	247	240
ENSMUSG00000029627	295	126	247	96	157	100	96	20	137	26	116	71	72	77
ENSMUSG00000029629	59	53	57	165	197	106	82	40	212	49	152	66	167	258
ENSMUSG00000029630	0	0	0	0	0	0	0	0	0	0	0	0	0	0
ENSMUSG00000029632	1292	429	522	1310	1036	718	588	402	375	489	1057	446	1425	2035
ENSMUSG00000029633	49	26	35	26	33	23	8	5	18	7	27	9	28	18
ENSMUSG00000029634	626	274	456	530	761	473	340	144	278	207	562	307	498	728
ENSMUSG00000029635	66	44	48	25	68	62	36	9	0	26	27	14	47	71
ENSMUSG00000029636	0	0	0	0	0	0	0	0	0	0	0	0	0	0
ENSMUSG00000029638	0	0	0	2	8	2	1	0	11	0	0	0	1	0
ENSMUSG00000029640	30	8	24	11	137	6	11	23	0	20	29	5	23	24
ENSMUSG00000029641	5	8	3	0	1	4	0	1	1	0	3	1	3	0
ENSMUSG00000029642	2287	1059	1100	968	893	1027	901	242	511	345	1241	566	1186	1144
ENSMUSG00000029644	0	0	1	0	0	0	1	0	0	0	0	0	0	0
ENSMUSG00000029646	0	0	0	0	0	0	0	0	0	0	0	0	0	0
ENSMUSG00000029647	827	490	660	744	754	655	510	161	212	169	570	353	770	652
ENSMUSG00000029648	0	1	0	0	0	0	0	0	0	0	0	0	0	2
ENSMUSG00000029649	1759	889	954	1348	2801	1218	1102	550	829	690	1800	788	1960	2523
ENSMUSG00000029650	21	12	18	48	17	7	10	4	0	20	14	7	40	25
ENSMUSG00000029651	0	9	20	13	12	14	3	2	9	2	12	5	8	23
ENSMUSG00000029655	485	381	502	304	432	343	278	74	507	192	300	176	487	461
ENSMUSG00000029656	0	0	0	0	0	0	0	0	0	0	0	0	0	0
ENSMUSG00000029657	320	94	110	74	585	152	137	85	150	134	210	60	337	368
ENSMUSG00000029658	13	0	0	0	0	2	0	0	0	0	9	0	0	3
ENSMUSG00000029659	0	0	0	1	0	0	0	0	0	0	1	0	0	0
ENSMUSG00000029660	0	0	0	0	1	0	0	0	0	0	0	0	0	0
ENSMUSG00000029661	0	0	0	0	0	5	0	0	0	0	0	0	0	0
ENSMUSG00000029663	2	0	0	1	1	1	0	0	0	1	0	0	0	0
ENSMUSG00000029664	0	0	0	0	0	0	0	0	0	0	0	0	0	0
ENSMUSG00000029669	0	0	0	0	0	0	0	1	0	0	0	0	0	0
ENSMUSG00000029670	956	460	712	578	717	333	396	142	286	263	454	293	716	742
ENSMUSG00000029671	0	1	1	7	1	0	0	0	0	0	0	2	0	0
ENSMUSG00000029672	1293	758	742	461	664	667	635	177	423	259	995	383	694	531
ENSMUSG00000029673	6	2	3	5	13	1	2	2	0	1	1	2	3	22
ENSMUSG00000029674	28	19	43	30	1	29	19	20	2	11	42	22	21	54
ENSMUSG00000029675	0	0	0	1	0	0	0	0	0	1	0	0	0	0
ENSMUSG00000029676	318	209	172	172	441	161	144	61	325	142	210	104	276	148
ENSMUSG00000029678	0	0	0	0	0	0	0	0	0	0	0	0	0	0
ENSMUSG00000029679	0	0	0	0	0	0	0	0	0	0	0	0	0	0
ENSMUSG00000029680	0	0	0	0	0	0	0	0	0	0	0	0	0	0
ENSMUSG00000029681	508	277	346	341	365	265	214	79	78	67	261	155	347	258
ENSMUSG00000029682	0	0	0	0	0	0	0	0	0	0	0	0	0	0
ENSMUSG00000029683	0	0	0	0	0	0	0	0	0	0	0	0	0	0
ENSMUSG00000029684	195	117	124	29	129	102	105	22	27	17	128	41	198	100
ENSMUSG00000029685	0	0	0	0	0	0	0	0	0	0	0	2	1	0
ENSMUSG00000029686	369	242	335	264	725	372	249	158	227	245	325	187	399	491
ENSMUSG00000029687	1210	584	1009	1035	2248	530	569	401	1485	486	822	460	1526	1642
ENSMUSG00000029695	0	1	0	0	0	0	0	0	0	0	0	0	0	1
ENSMUSG00000029697	0	0	0	0	0	0	0	0	0	0	0	0	0	0
ENSMUSG00000029699	4	6	9	13	7	7	5	4	0	2	11	2	15	20
ENSMUSG00000029700	0	0	0	0	0	0	0	0	0	0	0	0	0	0
ENSMUSG00000029701	264	151	225	320	411	291	171	101	684	109	360	128	487	382
ENSMUSG00000029703	772	353	336	701	1447	295	351	165	598	279	451	257	925	773
ENSMUSG00000029705	371	256	384	392	396	219	186	89	423	63	204	148	262	273
ENSMUSG00000029706	0	0	0	0	1	0	0	0	0	0	0	0	0	0
ENSMUSG00000029707	1	0	0	0	6	1	0	0	0	0	0	0	3	4
ENSMUSG00000029708	144	79	118	105	241	116	103	26	13	38	124	74	121	115
ENSMUSG00000029710	0	0	0	0	1	0	0	0	0	0	0	0	0	0
ENSMUSG00000029711	0	0	0	0	0	0	0	0	0	0	0	0	0	0
ENSMUSG00000029712	1	0	0	0	0	0	0	0	0	0	0	0	0	0
ENSMUSG00000029713	162	75	124	151	270	84	69	36	85	44	106	29	144	279
ENSMUSG00000029714	230	219	150	166	178	151	117	34	52	44	182	88	119	102
ENSMUSG00000029715	285	110	125	163	132	158	135	58	191	98	192	52	288	293
ENSMUSG00000029716	2	11	0	9	11	1	0	2	0	3	14	4	1	0
ENSMUSG00000029718	0	0	0	3	1	0	0	0	0	0	1	0	0	1
ENSMUSG00000029720	0	0	0	0	0	0	0	0	0	0	0	0	0	0
ENSMUSG00000029722	344	171	207	321	149	125	146	42	459	48	153	74	221	147
ENSMUSG00000029723	1455	606	823	620	884	473	469	146	860	290	537	393	681	768
ENSMUSG00000029725	61	8	29	35	45	31	8	8	119	17	27	21	48	37
ENSMUSG00000029726	79	35	104	63	182	55	39	12	1	23	44	22	78	145
ENSMUSG00000029727	0	0	0	1	0	0	1	0	0	0	2	0	0	0
ENSMUSG00000029729	258	106	379	175	179	193	206	81	214	86	265	69	421	320
ENSMUSG00000029730	1128	381	784	1805	2701	717	504	581	1786	1004	1129	511	2518	2538
ENSMUSG00000029735	63	17	37	55	54	33	30	9	1	11	20	25	44	66
ENSMUSG00000029736	0	0	0	0	0	0	0	0	0	0	0	0	0	0
ENSMUSG00000029752	739	339	333	831	5246	721	345	1354	2708	1310	736	198	1614	2383
ENSMUSG00000029754	0	0	0	0	0	0	0	0	0	0	0	0	0	0
ENSMUSG00000029755	0	0	0	0	0	0	0	0	0	0	0	0	0	0
ENSMUSG00000029757	0	0	0	0	0	0	0	0	0	0	0	0	0	0
ENSMUSG00000029759	21	18	7	9	29	19	14	2	13	2	22	7	5	50
ENSMUSG00000029761	0	0	0	0	0	0	0	0	0	0	0	0	0	0
ENSMUSG00000029762	80	53	14	8	41	64	23	1	1	0	68	16	24	0
ENSMUSG00000029763	971	451	642	831	1514	517	453	303	617	391	704	310	1002	1112
ENSMUSG00000029765	1	2	2	0	0	1	1	0	0	0	0	1	0	5
ENSMUSG00000029766	0	0	0	0	0	0	0	0	0	0	0	0	0	0
ENSMUSG00000029767	1536	806	1164	518	983	880	698	202	785	320	1199	388	1467	1089
ENSMUSG00000029769	0	0	0	0	0	1	10	0	0	0	11	3	0	0
ENSMUSG00000029771	70	25	144	74	234	26	34	14	102	36	42	43	149	174
ENSMUSG00000029772	547	362	953	1654	2775	660	490	224	2319	252	656	549	2080	3030
ENSMUSG00000029775	8	14	2	24	31	8	10	6	0	20	20	4	31	28
ENSMUSG00000029776	566	306	381	384	429	281	256	87	516	189	373	218	517	426
ENSMUSG00000029777	1389	771	817	925	3446	792	708	729	3097	970	973	554	1680	1381
ENSMUSG00000029778	0	0	0	0	0	0	0	0	114	0	0	0	0	0
ENSMUSG00000029780	401	253	294	317	297	150	222	91	540	178	250	133	368	508
ENSMUSG00000029781	0	8	0	1	0	10	0	0	10	0	2	4	0	0
ENSMUSG00000029782	493	100	150	385	286	293	195	103	273	173	344	116	488	428
ENSMUSG00000029784	0	0	5	0	0	1	0	0	0	0	2	0	0	0
ENSMUSG00000029787	104	53	227	54	18	53	71	22	187	27	51	30	70	64
ENSMUSG00000029788	0	0	0	0	0	1	0	0	0	0	0	0	0	0
ENSMUSG00000029790	83	60	92	42	220	40	57	54	239	31	62	30	129	78
ENSMUSG00000029797	2	0	0	3	6	9	9	1	0	0	2	0	5	1
ENSMUSG00000029798	115	34	54	116	76	48	32	37	371	13	62	28	107	90
ENSMUSG00000029802	103	44	49	27	85	64	53	1	1	26	64	19	80	92
ENSMUSG00000029804	76	80	128	118	154	60	44	23	193	29	77	20	148	115
ENSMUSG00000029810	27	16	17	22	73	13	12	7	0	0	22	15	36	53
ENSMUSG00000029811	0	0	0	1	0	0	0	0	0	0	0	0	0	0
ENSMUSG00000029813	0	0	0	0	0	0	0	0	0	0	0	0	0	0
ENSMUSG00000029814	115	70	102	121	173	71	59	53	6	76	59	47	175	157
ENSMUSG00000029815	497	248	236	222	183	170	216	72	110	83	274	129	315	229
ENSMUSG00000029816	181	157	14	13	0	797	392	0	4	0	887	50	655	14
ENSMUSG00000029817	222	102	58	91	349	111	73	62	279	113	110	78	212	260
ENSMUSG00000029819	0	0	0	0	0	0	0	0	0	0	0	0	0	0
ENSMUSG00000029821	275	147	143	355	618	269	267	192	428	249	435	179	569	618
ENSMUSG00000029822	14	36	90	14	15	20	30	13	2	4	23	11	51	0
ENSMUSG00000029823	683	595	662	420	1112	690	517	264	418	322	375	262	808	1002
ENSMUSG00000029826	9760	6402	7005	9496	9031	4463	5731	1896	4438	1933	6351	3799	6454	6357
ENSMUSG00000029828	4	2	0	2	0	3	3	0	0	0	3	0	6	0
ENSMUSG00000029829	0	0	0	0	0	0	0	0	0	0	0	0	0	0
ENSMUSG00000029830	1	0	1	0	11	6	2	3	0	1	0	1	2	1
ENSMUSG00000029831	0	0	0	0	0	0	0	0	0	0	0	0	0	0
ENSMUSG00000029832	0	2	4	1	0	4	0	0	0	1	2	0	5	0
ENSMUSG00000029833	125	56	176	108	274	46	57	50	263	47	65	52	88	210
ENSMUSG00000029836	5699	3415	3554	7610	4273	3053	3318	1635	2250	2212	5639	2773	6804	4579
ENSMUSG00000029837	0	0	0	0	0	0	0	0	0	0	0	0	0	0
ENSMUSG00000029838	1	0	0	0	0	0	0	0	0	0	0	0	0	0
ENSMUSG00000029840	1454	924	1756	1614	2300	1128	1041	554	1694	910	1378	575	2634	2643
ENSMUSG00000029843	0	0	0	0	1	0	2	0	0	0	0	0	0	0
ENSMUSG00000029844	0	0	0	0	0	0	0	0	0	0	0	0	0	0
ENSMUSG00000029847	1	0	0	5	1	0	0	0	0	0	0	0	0	0
ENSMUSG00000029848	0	0	0	1	0	4	0	0	0	0	0	0	0	0
ENSMUSG00000029851	3	0	0	0	0	0	0	0	0	0	4	0	0	0
ENSMUSG00000029859	6	1	6	2	34	3	2	0	5	1	6	2	1	10
ENSMUSG00000029860	3490	1230	2272	1181	3609	1700	1172	308	2962	423	1675	993	1834	3053
ENSMUSG00000029861	0	1	14	0	0	0	2	0	0	12	0	6	0	0
ENSMUSG00000029862	1	2	2	0	2	1	2	0	0	0	0	0	0	0
ENSMUSG00000029863	660	295	337	475	410	390	299	108	525	153	399	255	437	547
ENSMUSG00000029864	236	70	113	130	93	92	92	15	13	31	151	48	125	160
ENSMUSG00000029865	0	0	0	0	0	2	1	0	0	0	7	0	5	0
ENSMUSG00000029866	0	0	0	0	0	0	0	0	0	0	0	0	0	0
ENSMUSG00000029867	0	0	0	0	0	0	0	0	0	0	0	0	0	0
ENSMUSG00000029868	0	0	0	0	0	0	4	1	0	0	1	0	0	0
ENSMUSG00000029869	73	36	15	48	13	36	23	6	187	27	63	16	117	196
ENSMUSG00000029875	131	69	195	54	1512	97	56	40	1063	42	94	153	162	1489
ENSMUSG00000029878	0	0	0	0	0	0	0	0	0	0	0	0	0	0
ENSMUSG00000029882	0	0	0	0	0	0	1	1	0	0	0	1	2	0
ENSMUSG00000029883	0	0	0	0	0	0	0	0	0	0	0	0	0	0
ENSMUSG00000029885	0	0	0	0	0	0	0	0	0	0	0	0	0	0
ENSMUSG00000029909	0	0	0	0	0	0	0	0	0	0	0	0	0	0
ENSMUSG00000029910	849	446	541	1011	1520	468	454	296	712	421	641	368	1327	1392
ENSMUSG00000029911	500	187	179	460	582	290	233	147	202	198	557	185	556	529
ENSMUSG00000029913	6	5	11	2	0	4	4	0	0	5	7	2	6	4
ENSMUSG00000029915	0	0	0	0	0	1	0	0	0	0	0	0	0	0
ENSMUSG00000029916	94	53	94	152	172	70	40	54	68	60	74	53	144	204
ENSMUSG00000029917	0	0	0	0	0	0	0	0	0	0	0	0	0	0
ENSMUSG00000029918	605	367	340	548	646	455	336	204	230	289	647	294	712	793
ENSMUSG00000029919	13	20	3	20	15	21	15	6	0	20	3	10	4	16
ENSMUSG00000029920	58	45	41	43	96	66	50	23	116	53	31	16	96	103
ENSMUSG00000029922	256	151	203	229	591	149	163	87	698	135	197	80	253	394
ENSMUSG00000029923	289	129	180	344	272	173	166	35	172	53	238	121	389	349
ENSMUSG00000029924	147	93	220	140	214	146	152	37	117	47	190	105	254	293
ENSMUSG00000029925	0	5	1	0	0	0	2	0	0	0	0	0	0	1
ENSMUSG00000029992	359	254	305	259	261	264	165	66	312	127	269	169	297	360
ENSMUSG00000029993	585	348	327	595	939	396	340	259	315	244	486	235	713	572
ENSMUSG00000029994	602	249	299	194	436	358	249	76	66	78	381	155	254	247
ENSMUSG00000029998	193	166	286	210	144	169	142	43	1	67	146	120	189	159
ENSMUSG00000029999	0	0	0	0	0	0	0	0	0	0	0	0	0	2
ENSMUSG00000030000	0	0	0	0	0	0	0	0	0	0	0	0	0	0
ENSMUSG00000030001	0	0	0	0	0	0	0	0	0	0	0	0	0	0
ENSMUSG00000030002	1772	968	1014	875	1043	699	704	218	546	355	795	482	1072	905
ENSMUSG00000030004	0	0	0	0	0	0	1	0	0	1	0	0	0	1
ENSMUSG00000030007	5931	3511	4260	5753	6792	4048	3808	1746	4746	3149	6514	2916	9767	6137
ENSMUSG00000030008	138	64	80	168	168	52	52	61	217	58	59	45	142	147
ENSMUSG00000030016	351	129	208	160	307	128	84	69	84	97	126	90	242	217
ENSMUSG00000030017	0	0	0	0	0	0	0	0	0	0	0	0	0	0
ENSMUSG00000030019	212	37	25	84	119	101	100	45	165	75	95	49	194	103
ENSMUSG00000030020	0	0	0	1	5	0	2	0	1	0	0	0	1	1
ENSMUSG00000030022	0	0	0	0	0	0	0	0	0	0	0	0	0	0
ENSMUSG00000030029	6	7	0	8	35	5	7	18	0	21	4	0	25	38
ENSMUSG00000030030	0	0	0	4	0	0	0	0	0	0	0	0	0	0
ENSMUSG00000030031	0	0	0	3	0	0	3	0	0	12	3	0	4	6
ENSMUSG00000030032	61	21	41	4	0	26	18	5	0	5	19	12	27	14
ENSMUSG00000030034	129	37	53	31	112	40	45	17	53	14	46	30	42	75
ENSMUSG00000030035	241	121	169	180	89	117	99	18	200	36	120	68	169	166
ENSMUSG00000030036	64	30	48	39	180	50	38	27	1	55	50	10	153	179
ENSMUSG00000030037	0	0	0	0	0	0	0	0	0	0	0	0	0	0
ENSMUSG00000030041	36	16	61	13	18	13	22	0	0	0	50	27	3	44
ENSMUSG00000030042	254	108	171	254	390	129	159	101	354	173	171	101	396	535
ENSMUSG00000030043	1	0	1	0	0	0	0	0	0	0	0	0	0	0
ENSMUSG00000030045	345	293	368	485	596	354	350	162	224	187	505	275	617	632
ENSMUSG00000030046	0	0	0	0	0	0	0	0	0	0	0	0	0	0
ENSMUSG00000030047	379	270	460	290	615	314	232	62	1212	50	247	117	363	479
ENSMUSG00000030048	0	0	0	0	0	0	0	0	0	0	0	0	0	0
ENSMUSG00000030049	0	0	0	0	0	0	0	0	0	0	0	0	0	0
ENSMUSG00000030050	0	0	0	0	0	0	0	0	0	0	0	0	0	1
ENSMUSG00000030051	64	27	19	72	180	42	27	19	233	36	41	25	59	72
ENSMUSG00000030054	0	0	0	0	0	0	1	0	0	0	0	0	0	0
ENSMUSG00000030055	56	8	33	38	132	18	15	14	0	28	28	14	65	62
ENSMUSG00000030056	773	458	563	632	495	528	370	161	614	303	559	320	835	660
ENSMUSG00000030057	7365	4023	5412	7248	10624	4621	3710	2950	4746	4319	6207	2769	9690	10109
ENSMUSG00000030058	1773	964	1472	903	1231	1049	898	268	1129	347	1343	520	1519	967
ENSMUSG00000030059	80	59	100	43	14	92	73	11	79	32	68	27	75	103
ENSMUSG00000030060	70	30	91	121	212	50	41	46	201	46	61	44	159	232
ENSMUSG00000030061	679	362	274	376	988	435	430	179	360	236	574	219	748	659
ENSMUSG00000030062	1403	844	1089	1162	2246	1217	946	660	1105	1015	1516	565	2843	2482
ENSMUSG00000030064	825	364	331	69	180	705	575	15	389	32	662	123	551	203
ENSMUSG00000030067	1258	947	1294	2497	1198	430	527	724	415	955	464	303	1342	1139
ENSMUSG00000030068	16	1	40	16	103	0	7	4	205	9	0	1	15	8
ENSMUSG00000030069	1	0	0	0	0	0	0	0	0	0	0	0	0	0
ENSMUSG00000030074	0	0	0	0	0	0	0	1	0	0	0	0	0	0
ENSMUSG00000030075	0	0	0	0	0	0	0	0	0	0	0	0	0	0
ENSMUSG00000030077	0	3	0	5	0	0	0	0	0	2	0	0	0	1
ENSMUSG00000030079	326	159	280	367	912	284	204	173	426	248	337	126	604	773
ENSMUSG00000030082	5438	3147	3424	2056	3408	2849	2536	684	2551	809	3775	1731	3491	3266
ENSMUSG00000030083	762	626	431	448	328	449	363	62	376	96	405	180	359	199
ENSMUSG00000030084	61	19	36	23	104	14	20	15	0	12	19	13	43	50
ENSMUSG00000030086	60	43	88	48	94	83	47	20	88	17	79	31	97	87
ENSMUSG00000030087	0	0	0	0	0	0	0	0	0	0	0	0	0	0
ENSMUSG00000030088	32	4	58	9	0	12	20	2	13	5	66	7	14	45
ENSMUSG00000030089	96	31	154	59	114	68	63	2	2	23	57	4	121	126
ENSMUSG00000030091	1236	824	1225	2465	2570	1382	1002	428	2470	792	1754	540	3109	2847
ENSMUSG00000030092	1	0	0	0	0	0	1	0	0	0	0	0	0	0
ENSMUSG00000030093	0	0	0	3	0	0	0	0	0	0	0	0	0	1
ENSMUSG00000030094	138	96	160	128	129	78	111	12	117	49	101	63	87	104
ENSMUSG00000030095	862	424	498	782	1436	371	381	181	904	251	381	290	756	527
ENSMUSG00000030096	421	239	230	321	632	336	289	160	363	276	463	161	426	538
ENSMUSG00000030098	0	2	1	2	0	1	0	0	0	3	0	0	2	0
ENSMUSG00000030101	35	6	12	18	58	11	6	18	64	25	20	22	68	83
ENSMUSG00000030102	302	198	204	105	410	371	278	72	395	125	444	151	313	362
ENSMUSG00000030103	13242	8674	11095	2932	11637	7549	8874	2464	4618	3977	10893	5285	11321	9697
ENSMUSG00000030104	927	427	465	384	945	404	365	163	178	258	358	266	500	963
ENSMUSG00000030105	962	293	559	625	799	451	415	205	911	335	515	297	700	782
ENSMUSG00000030107	684	403	581	303	380	329	372	38	531	31	444	310	459	730
ENSMUSG00000030108	7	0	26	7	111	3	4	0	29	0	6	13	2	147
ENSMUSG00000030109	0	0	0	0	0	0	0	0	0	0	0	0	0	0
ENSMUSG00000030110	0	0	0	1	0	0	4	0	0	0	2	0	5	0
ENSMUSG00000030111	0	0	0	0	0	0	0	0	0	0	0	0	0	0
ENSMUSG00000030114	0	0	0	2	1	0	0	4	0	0	0	0	0	0
ENSMUSG00000030116	0	1	0	0	0	0	0	0	0	0	0	0	0	0
ENSMUSG00000030117	0	0	0	0	2	0	0	0	0	0	0	0	0	1
ENSMUSG00000030120	828	390	359	341	1056	311	288	159	704	295	428	243	525	718
ENSMUSG00000030122	260	86	195	112	163	122	121	52	18	102	159	61	137	137
ENSMUSG00000030123	130	83	60	75	110	83	93	37	1	26	103	37	150	182
ENSMUSG00000030124	14427	7330	7719	1461	5423	5320	6550	1838	2029	2296	8486	4016	6060	3157
ENSMUSG00000030125	10	1	0	13	0	0	3	0	0	0	1	0	1	1
ENSMUSG00000030126	17	7	18	26	93	32	24	7	0	32	23	7	29	44
ENSMUSG00000030127	338	153	260	286	671	258	228	168	249	268	331	121	433	499
ENSMUSG00000030131	0	0	0	0	0	0	0	0	0	0	0	0	0	0
ENSMUSG00000030134	19	1	72	55	2	6	9	9	118	0	18	6	8	37
ENSMUSG00000030137	153	69	321	54	1427	45	89	4	1014	7	106	222	72	1677
ENSMUSG00000030138	228	217	284	365	580	292	159	143	137	235	297	116	567	391
ENSMUSG00000030142	0	0	0	0	0	0	0	0	0	0	0	0	0	0
ENSMUSG00000030143	0	0	0	0	0	0	0	0	0	0	0	0	0	0
ENSMUSG00000030144	0	0	0	0	0	0	0	0	0	0	0	0	0	0
ENSMUSG00000030145	15	4	28	19	81	10	6	6	0	23	13	16	19	0
ENSMUSG00000030147	0	0	0	0	0	0	0	0	0	0	0	0	0	0
ENSMUSG00000030148	0	0	0	0	0	0	0	0	0	0	0	0	0	0
ENSMUSG00000030149	90	42	14	28	0	30	40	4	0	5	16	2	43	14
ENSMUSG00000030154	0	1	0	9	444	0	1	0	401	0	0	2	5	715
ENSMUSG00000030155	0	0	0	0	0	0	0	0	0	1	0	0	0	0
ENSMUSG00000030156	733	360	491	383	350	263	182	96	132	156	203	166	343	275
ENSMUSG00000030157	12	6	18	7	32	17	13	5	16	7	19	2	15	28
ENSMUSG00000030158	0	0	0	0	0	0	0	0	0	0	0	0	0	0
ENSMUSG00000030159	0	0	0	0	0	0	0	0	0	0	0	0	0	0
ENSMUSG00000030160	0	7	0	0	0	0	0	0	0	0	0	0	0	0
ENSMUSG00000030161	709	317	264	200	451	320	404	120	9	151	387	132	333	354
ENSMUSG00000030162	2	3	0	0	47	18	2	0	0	0	14	0	0	0
ENSMUSG00000030165	25	10	0	21	0	24	7	2	0	6	6	1	28	8
ENSMUSG00000030166	442	221	181	268	155	209	175	20	19	25	186	120	181	232
ENSMUSG00000030167	94	49	17	18	0	29	9	0	0	6	12	5	31	17
ENSMUSG00000030168	164	92	118	134	232	139	84	38	2	60	128	86	154	132
ENSMUSG00000030170	4	1	0	0	0	0	1	2	0	0	4	0	3	0
ENSMUSG00000030172	52	46	29	52	50	34	43	26	114	24	49	18	62	181
ENSMUSG00000030173	0	0	0	0	0	0	0	0	0	0	0	0	0	0
ENSMUSG00000030177	129	77	87	190	181	87	99	24	29	67	131	74	239	125
ENSMUSG00000030178	2	0	1	2	0	0	0	0	0	0	0	0	1	0
ENSMUSG00000030180	1769	1461	1466	1343	1734	1402	1394	423	1576	389	1478	829	1938	1560
ENSMUSG00000030187	0	0	0	0	1	0	0	0	0	0	0	0	0	0
ENSMUSG00000030188	144	51	52	198	139	74	72	75	50	90	106	50	222	122
ENSMUSG00000030189	494	244	231	394	818	334	287	198	330	234	380	173	553	711
ENSMUSG00000030194	0	0	0	0	0	0	0	0	0	0	0	0	0	0
ENSMUSG00000030196	0	0	0	0	0	0	0	0	0	0	0	0	0	0
ENSMUSG00000030199	740	422	493	235	749	649	547	158	281	227	884	314	799	579
ENSMUSG00000030200	74	32	42	3	50	23	33	5	0	1	35	29	11	7
ENSMUSG00000030201	126	64	56	47	160	50	49	16	44	32	54	26	72	19
ENSMUSG00000030203	305	225	181	28	110	271	253	12	174	36	338	90	355	87
ENSMUSG00000030204	1388	826	1005	978	1758	667	678	320	729	373	959	527	1132	1285
ENSMUSG00000030205	0	0	0	0	0	0	0	0	0	0	0	0	0	0
ENSMUSG00000030206	4	0	0	0	0	1	0	0	0	0	0	0	0	0
ENSMUSG00000030207	312	179	72	88	265	236	201	50	258	53	272	98	223	216
ENSMUSG00000030208	202	125	43	12	16	121	105	0	0	0	159	44	59	32
ENSMUSG00000030209	4	3	1	1	2	2	2	2	0	1	4	1	4	8
ENSMUSG00000030213	630	723	1221	641	595	596	578	100	604	175	357	308	992	553
ENSMUSG00000030214	28	13	12	6	0	2	4	3	0	0	7	0	10	2
ENSMUSG00000030216	1433	924	1144	1147	1475	849	680	298	781	388	1041	508	1224	1239
ENSMUSG00000030217	31	4	73	25	0	2	6	4	0	1	7	0	6	4
ENSMUSG00000030218	0	0	0	0	0	0	0	0	0	0	0	0	0	0
ENSMUSG00000030219	0	0	21	0	29	10	8	0	5	17	1	1	3	4
ENSMUSG00000030220	12936	6562	6902	16700	13920	10373	8279	4178	6460	5722	12655	4983	19990	14307
ENSMUSG00000030222	0	0	0	0	13	0	0	0	0	0	0	0	0	0
ENSMUSG00000030223	0	0	0	0	0	0	0	0	0	0	0	0	0	0
ENSMUSG00000030224	620	367	326	431	1555	319	374	242	1557	444	436	200	709	1096
ENSMUSG00000030225	541	222	395	632	771	362	268	166	661	221	543	237	833	706
ENSMUSG00000030226	0	0	0	0	0	0	0	0	0	0	0	0	0	0
ENSMUSG00000030228	0	0	0	0	2	1	1	0	0	0	0	0	0	0
ENSMUSG00000030230	0	0	0	0	0	0	0	0	0	0	0	0	0	0
ENSMUSG00000030231	79	61	81	45	95	41	42	14	348	18	59	19	47	26
ENSMUSG00000030232	806	348	508	427	812	546	453	208	588	194	663	246	701	659
ENSMUSG00000030235	0	0	0	0	0	0	0	0	0	0	0	0	0	0
ENSMUSG00000030236	0	0	0	0	0	0	0	0	0	0	0	0	0	0
ENSMUSG00000030237	0	0	0	0	0	0	0	0	0	0	0	0	0	0
ENSMUSG00000030243	166	97	71	259	336	108	60	59	217	109	126	92	375	250
ENSMUSG00000030244	0	0	0	0	0	0	0	0	0	0	0	0	0	0
ENSMUSG00000030245	3149	1812	1926	1526	2503	1803	2102	609	2845	897	2931	1569	2771	2701
ENSMUSG00000030246	285	142	268	354	661	168	146	155	576	200	269	154	452	529
ENSMUSG00000030247	0	17	0	0	0	3	10	1	0	0	6	1	0	0
ENSMUSG00000030249	1	0	0	0	0	5	4	0	0	0	6	0	0	0
ENSMUSG00000030254	656	313	492	740	1377	423	369	256	979	315	627	262	906	911
ENSMUSG00000030255	0	0	0	0	0	0	1	0	0	0	0	1	0	0
ENSMUSG00000030256	1457	1236	549	598	394	384	694	308	220	146	452	212	551	66
ENSMUSG00000030257	350	173	304	66	201	293	280	40	4	48	300	102	280	128
ENSMUSG00000030259	0	0	0	0	0	0	0	0	0	0	0	0	0	0
ENSMUSG00000030263	1207	541	940	1534	1657	818	595	520	914	773	931	526	1764	1303
ENSMUSG00000030264	315	212	232	264	369	238	184	156	661	280	325	123	545	590
ENSMUSG00000030265	119	43	72	69	85	54	57	53	248	91	100	48	121	112
ENSMUSG00000030268	527	237	320	248	623	226	197	275	75	316	288	94	474	364
ENSMUSG00000030269	255	148	271	147	231	94	123	31	645	88	139	80	217	243
ENSMUSG00000030270	0	0	2	0	14	1	1	0	0	0	1	0	3	0
ENSMUSG00000030271	42	21	35	81	105	24	30	13	11	20	37	21	103	81
ENSMUSG00000030272	9	23	8	12	0	10	5	4	0	3	9	3	18	4
ENSMUSG00000030275	264	71	93	120	203	86	144	33	130	80	110	62	138	203
ENSMUSG00000030276	8	2	7	6	0	5	11	0	9	11	11	9	0	8
ENSMUSG00000030278	0	0	0	0	0	0	0	0	0	0	0	0	0	0
ENSMUSG00000030279	254	139	206	408	608	188	139	84	1353	179	238	82	445	443
ENSMUSG00000030281	4	0	0	0	1	0	0	0	0	1	0	0	0	3
ENSMUSG00000030282	266	57	93	92	133	116	118	34	198	32	136	32	90	137
ENSMUSG00000030283	321	251	142	263	308	256	227	81	383	93	319	76	294	76
ENSMUSG00000030284	138	122	85	57	97	68	99	36	150	40	141	55	170	115
ENSMUSG00000030286	760	371	389	281	672	263	271	116	722	163	364	194	494	686
ENSMUSG00000030287	120	87	127	228	139	157	96	53	29	82	155	46	162	225
ENSMUSG00000030291	246	140	131	165	240	145	122	79	49	100	139	94	246	295
ENSMUSG00000030292	0	0	0	0	0	0	0	0	0	0	0	0	0	0
ENSMUSG00000030298	1611	982	880	1019	1559	1091	922	297	766	463	1447	528	1848	1382
ENSMUSG00000030301	38	46	20	44	30	53	41	13	43	29	48	30	77	41
ENSMUSG00000030302	0	1	0	0	0	1	0	0	0	0	1	0	0	0
ENSMUSG00000030303	9	3	4	4	0	8	2	1	0	0	3	3	14	0
ENSMUSG00000030304	383	180	250	250	591	265	193	105	108	145	311	161	471	424
ENSMUSG00000030306	0	0	0	0	0	0	0	0	0	0	0	1	0	11
ENSMUSG00000030307	0	0	0	0	0	0	0	0	0	0	0	0	1	0
ENSMUSG00000030309	39	38	26	43	13	11	20	3	1	15	12	32	25	9
ENSMUSG00000030310	0	0	0	0	0	0	0	0	0	0	0	0	0	0
ENSMUSG00000030313	1	5	18	2	2	0	5	1	1	0	4	3	2	3
ENSMUSG00000030314	222	118	265	250	354	153	110	77	398	62	154	95	279	546
ENSMUSG00000030315	1187	853	803	432	523	332	470	192	271	178	387	356	495	390
ENSMUSG00000030316	135	78	105	212	235	124	116	53	182	137	174	92	212	322
ENSMUSG00000030317	0	0	0	0	0	0	0	0	0	0	0	0	0	0
ENSMUSG00000030319	63	55	98	91	35	98	85	27	0	41	75	74	191	137
ENSMUSG00000030321	0	2	1	9	9	13	4	0	0	0	3	0	3	12
ENSMUSG00000030322	130	36	104	154	75	33	66	29	171	50	107	63	166	128
ENSMUSG00000030323	25	48	6	39	32	37	31	3	195	4	22	24	69	104
ENSMUSG00000030324	0	0	0	0	0	0	0	0	0	0	0	0	0	0
ENSMUSG00000030325	0	0	0	9	0	0	0	0	0	0	0	0	0	0
ENSMUSG00000030327	242	76	109	66	140	48	56	22	307	33	75	38	80	96
ENSMUSG00000030329	0	8	0	4	0	0	0	0	0	0	1	1	5	0
ENSMUSG00000030330	244	171	231	116	339	180	167	33	385	96	144	108	117	163
ENSMUSG00000030335	342	138	172	387	444	223	200	121	210	154	267	140	401	389
ENSMUSG00000030336	1432	1118	1211	1691	476	867	789	226	305	404	912	429	948	309
ENSMUSG00000030337	37	50	123	41	136	40	43	7	119	34	19	27	111	150
ENSMUSG00000030339	7	0	0	0	0	2	7	0	0	0	2	2	0	0
ENSMUSG00000030340	0	0	0	0	0	1	1	0	0	0	0	0	0	0
ENSMUSG00000030341	124	108	151	128	158	110	64	17	182	31	112	73	99	121
ENSMUSG00000030342	188	142	292	493	645	79	96	170	507	327	153	137	425	369
ENSMUSG00000030344	0	0	0	0	0	0	0	0	0	0	0	0	0	0
ENSMUSG00000030345	0	1	0	0	0	0	2	0	0	0	3	0	0	0
ENSMUSG00000030346	201	64	164	214	343	103	81	55	23	135	119	71	323	297
ENSMUSG00000030347	104	40	43	88	107	68	47	13	1	16	67	45	107	83
ENSMUSG00000030350	3	0	0	0	0	0	0	0	0	0	0	0	0	0
ENSMUSG00000030351	0	0	0	0	0	0	0	0	0	0	0	0	0	0
ENSMUSG00000030352	239	95	94	172	17	103	89	23	12	12	97	60	146	78
ENSMUSG00000030353	0	0	0	0	0	0	0	0	0	0	0	0	0	0
ENSMUSG00000030357	943	582	618	1105	1777	583	500	391	1609	727	782	295	1577	1768
ENSMUSG00000030359	0	0	0	0	0	1	0	0	0	0	0	0	0	0
ENSMUSG00000030361	0	1	0	0	6	0	0	1	0	1	0	0	0	0
ENSMUSG00000030363	0	0	0	0	0	0	0	0	0	0	0	0	0	0
ENSMUSG00000030364	0	1	0	0	0	0	0	0	0	0	0	0	1	0
ENSMUSG00000030365	133	27	116	179	178	23	30	51	49	67	55	31	149	149
ENSMUSG00000030366	0	0	0	0	0	0	0	0	0	0	0	0	0	0
ENSMUSG00000030368	0	0	0	0	0	0	0	0	0	0	0	0	0	0
ENSMUSG00000030373	0	0	0	0	0	0	2	0	0	0	0	0	0	0
ENSMUSG00000030374	196	87	54	107	181	83	93	46	272	82	107	55	160	96
ENSMUSG00000030376	0	0	0	0	0	0	0	0	0	0	0	0	0	0
ENSMUSG00000030378	0	0	0	0	1	0	0	0	0	0	0	0	0	0
ENSMUSG00000030380	3	3	1	22	5	2	5	0	0	2	1	0	6	7
ENSMUSG00000030382	0	8	0	0	47	0	1	1	0	0	0	0	0	0
ENSMUSG00000030385	0	1	0	0	0	0	0	0	0	0	0	0	0	0
ENSMUSG00000030386	76	48	75	57	60	44	36	10	0	7	38	19	114	31
ENSMUSG00000030393	0	0	0	1	0	7	4	1	1	2	3	7	3	25
ENSMUSG00000030397	1	3	3	1	0	3	5	2	0	4	0	1	2	6
ENSMUSG00000030399	0	2	1	1	0	0	2	0	0	0	0	1	2	0
ENSMUSG00000030400	34	25	26	23	20	8	8	3	34	10	7	14	25	23
ENSMUSG00000030401	15	5	4	0	0	7	12	0	0	0	5	1	0	0
ENSMUSG00000030402	0	0	0	0	0	0	0	0	0	0	0	0	6	0
ENSMUSG00000030403	371	138	231	231	392	154	136	106	364	105	186	55	307	265
ENSMUSG00000030406	225	138	56	8	1	178	153	0	1	0	188	52	56	1
ENSMUSG00000030407	184	41	36	57	204	69	39	24	142	33	39	31	65	169
ENSMUSG00000030409	0	0	0	0	0	2	0	0	0	0	0	0	0	0
ENSMUSG00000030410	119	22	6	11	95	37	22	11	1	3	53	7	22	13
ENSMUSG00000030411	1	2	0	0	0	0	0	0	0	12	0	0	0	1
ENSMUSG00000030413	2690	1370	1028	759	245	1052	1141	73	74	128	1268	502	773	278
ENSMUSG00000030417	361	140	237	252	254	184	175	116	93	104	258	125	271	247
ENSMUSG00000030421	284	136	269	213	387	205	236	87	624	144	201	187	375	278
ENSMUSG00000030423	211	137	160	197	524	226	131	80	150	111	232	107	323	272
ENSMUSG00000030424	0	0	1	0	0	2	7	0	0	0	0	0	0	0
ENSMUSG00000030427	0	0	0	0	0	0	0	0	1	0	0	0	1	0
ENSMUSG00000030428	2	0	78	0	0	0	1	0	0	1	5	0	1	3
ENSMUSG00000030431	9	0	0	1	2	0	3	3	3	1	2	0	4	0
ENSMUSG00000030432	352	187	166	238	324	238	193	104	127	127	283	143	342	398
ENSMUSG00000030433	4	1	0	2	0	6	3	0	0	0	9	0	21	23
ENSMUSG00000030435	120	58	64	83	164	78	45	42	230	72	61	34	141	131
ENSMUSG00000030443	19	22	6	30	0	26	22	1	108	2	15	17	57	11
ENSMUSG00000030446	1	33	0	30	48	5	13	2	1	2	11	4	17	26
ENSMUSG00000030447	328	100	250	179	427	266	155	98	6	210	258	71	614	292
ENSMUSG00000030450	0	0	0	0	0	0	0	0	0	0	0	0	0	0
ENSMUSG00000030451	113	73	167	180	257	93	74	31	265	95	72	39	216	170
ENSMUSG00000030452	149	69	130	47	210	91	87	42	405	49	82	60	133	153
ENSMUSG00000030463	0	0	0	0	0	0	0	0	0	0	0	0	0	0
ENSMUSG00000030465	0	0	0	1	0	0	0	0	0	0	0	0	0	0
ENSMUSG00000030468	0	10	2	1	0	17	1	1	0	0	6	4	0	1
ENSMUSG00000030469	70	28	28	49	37	67	44	7	0	32	52	40	38	145
ENSMUSG00000030470	0	0	0	0	0	0	3	0	0	0	0	0	0	0
ENSMUSG00000030471	82	54	92	102	91	78	57	47	374	49	87	59	183	203
ENSMUSG00000030472	0	0	0	0	0	0	0	0	0	0	0	0	0	0
ENSMUSG00000030474	1	0	2	0	0	0	0	0	0	0	0	0	0	0
ENSMUSG00000030483	0	0	0	0	0	0	0	0	0	0	0	0	0	0
ENSMUSG00000030484	0	0	0	0	0	0	0	0	0	0	0	0	0	0
ENSMUSG00000030486	3	0	0	0	0	0	2	0	0	0	0	3	1	0
ENSMUSG00000030491	0	0	0	0	0	5	1	0	0	1	0	1	0	0
ENSMUSG00000030492	0	0	0	0	0	0	0	0	0	0	0	0	0	0
ENSMUSG00000030493	107	88	64	237	322	138	93	59	367	64	175	74	308	293
ENSMUSG00000030494	17	2	1	0	0	2	1	1	0	2	3	1	8	11
ENSMUSG00000030495	0	0	0	0	0	0	0	0	0	0	0	0	0	0
ENSMUSG00000030498	139	56	81	101	78	118	86	25	11	50	137	46	169	122
ENSMUSG00000030499	0	0	0	0	0	0	0	1	0	0	0	0	2	0
ENSMUSG00000030500	574	239	80	12	0	503	355	3	1	5	582	98	413	0
ENSMUSG00000030505	49	54	15	73	239	42	49	79	84	67	59	26	187	156
ENSMUSG00000030507	0	0	0	0	0	0	0	0	0	0	0	0	0	0
ENSMUSG00000030509	128	47	130	63	50	90	52	30	398	18	96	21	149	121
ENSMUSG00000030510	2	0	0	0	1	0	5	1	0	6	0	1	1	0
ENSMUSG00000030512	975	449	669	1027	1380	678	564	373	872	520	939	477	1376	1519
ENSMUSG00000030513	0	0	0	0	0	0	0	0	0	0	0	0	0	0
ENSMUSG00000030515	9	4	6	8	29	8	4	6	0	1	20	4	8	1
ENSMUSG00000030516	0	0	0	0	0	1	0	0	0	0	0	0	0	0
ENSMUSG00000030518	0	0	0	0	0	0	0	0	0	0	0	0	0	0
ENSMUSG00000030519	0	0	0	0	0	0	0	0	0	0	0	0	0	0
ENSMUSG00000030521	465	270	220	330	1152	285	176	175	431	237	294	157	535	586
ENSMUSG00000030522	54	40	43	40	113	52	21	5	4	11	40	17	42	19
ENSMUSG00000030523	9	1	0	0	0	0	7	0	0	0	7	1	11	0
ENSMUSG00000030525	0	0	0	0	0	0	0	0	0	0	0	0	0	0
ENSMUSG00000030527	109	38	115	95	98	85	103	17	29	18	59	36	84	27
ENSMUSG00000030528	252	121	188	174	393	79	67	81	360	99	135	94	200	295
ENSMUSG00000030530	212	107	189	130	3437	163	109	39	1755	57	116	158	199	1716
ENSMUSG00000030532	13	8	7	13	27	12	7	2	0	4	22	2	25	27
ENSMUSG00000030533	228	193	260	267	560	147	159	69	91	121	180	125	257	469
ENSMUSG00000030534	212	108	69	251	341	182	80	67	191	135	162	122	334	392
ENSMUSG00000030536	3475	2303	2455	5780	5218	3217	2755	1363	3822	1808	3892	1792	5438	4429
ENSMUSG00000030538	281	165	186	224	351	128	110	69	178	92	184	92	330	442
ENSMUSG00000030539	746	377	533	851	1171	391	371	424	450	450	537	405	836	1091
ENSMUSG00000030541	471	324	254	504	576	286	309	127	1039	186	314	170	641	534
ENSMUSG00000030543	4	3	0	0	0	0	2	0	0	4	1	1	0	0
ENSMUSG00000030544	1	0	0	0	0	1	1	0	0	0	1	0	0	1
ENSMUSG00000030545	31	0	6	3	3	1	4	0	1	0	13	11	27	10
ENSMUSG00000030546	0	0	0	0	0	0	0	0	0	0	0	0	0	0
ENSMUSG00000030549	0	0	0	0	0	0	0	0	0	0	0	0	0	0
ENSMUSG00000030551	0	1	1	1	1	1	0	0	0	0	0	0	1	0
ENSMUSG00000030553	0	0	4	0	0	0	0	1	0	0	2	0	0	0
ENSMUSG00000030554	0	0	0	0	0	0	0	0	0	0	0	0	0	0
ENSMUSG00000030555	0	0	13	2	1	5	1	0	0	0	4	0	1	3
ENSMUSG00000030556	177	140	113	180	177	61	62	33	203	62	111	43	220	99
ENSMUSG00000030557	128	108	112	173	75	123	41	39	429	69	82	53	145	143
ENSMUSG00000030559	0	0	0	0	0	0	4	0	0	0	0	0	9	0
ENSMUSG00000030560	595	283	263	316	1284	272	194	162	623	370	249	171	714	1118
ENSMUSG00000030562	0	0	1	0	0	0	0	0	0	0	0	0	0	0
ENSMUSG00000030577	53	37	16	19	0	26	8	3	0	1	23	2	11	39
ENSMUSG00000030579	1	0	2	5	7	1	1	1	0	0	0	0	4	10
ENSMUSG00000030583	45	50	43	27	48	67	45	8	21	29	53	41	63	16
ENSMUSG00000030584	424	116	155	4	16	112	74	3	0	1	94	80	22	33
ENSMUSG00000030587	4	0	0	2	11	4	3	0	0	1	3	2	2	7
ENSMUSG00000030588	1135	695	810	587	759	487	572	128	568	139	774	490	721	789
ENSMUSG00000030589	204	58	70	41	1	114	60	3	1	3	87	20	90	3
ENSMUSG00000030590	8	4	9	5	6	4	8	0	10	0	1	0	6	6
ENSMUSG00000030591	2803	1684	1906	1349	2566	1322	1328	439	1490	694	1665	1035	2109	2171
ENSMUSG00000030592	0	0	0	5	0	0	1	0	0	1	1	2	3	0
ENSMUSG00000030595	691	373	491	292	1015	276	314	147	465	222	388	225	492	492
ENSMUSG00000030598	177	72	70	102	112	79	62	19	224	32	99	21	173	160
ENSMUSG00000030600	7	14	11	2	0	0	0	0	266	0	3	2	1	5
ENSMUSG00000030602	314	172	204	184	237	183	199	70	345	105	135	95	280	402
ENSMUSG00000030603	888	462	509	1003	2208	645	511	506	633	550	903	348	1592	1881
ENSMUSG00000030604	3	0	8	0	20	2	0	0	0	1	1	1	0	0
ENSMUSG00000030605	390	294	342	272	228	157	190	36	0	52	258	120	213	202
ENSMUSG00000030606	0	0	0	0	0	0	0	0	0	0	0	0	0	0
ENSMUSG00000030607	0	0	0	0	0	0	0	0	0	0	0	0	0	0
ENSMUSG00000030609	198	97	178	138	573	91	76	91	176	136	69	72	185	250
ENSMUSG00000030610	38	21	46	72	64	33	25	16	77	22	44	17	69	43
ENSMUSG00000030611	245	141	219	198	320	181	180	60	36	102	240	117	293	292
ENSMUSG00000030612	458	225	264	373	766	236	214	123	459	188	403	155	554	353
ENSMUSG00000030613	36	23	23	41	94	20	23	11	63	11	42	18	51	80
ENSMUSG00000030614	205	120	198	153	108	116	107	38	2	48	182	101	143	217
ENSMUSG00000030615	277	132	273	205	245	194	148	103	382	125	160	154	329	229
ENSMUSG00000030616	0	12	0	5	4	8	2	0	0	13	11	0	13	0
ENSMUSG00000030617	0	0	0	1	0	0	0	0	0	6	0	0	0	0
ENSMUSG00000030619	924	471	618	528	750	396	435	168	982	259	635	288	630	597
ENSMUSG00000030621	1	0	0	0	0	0	0	0	0	0	0	0	0	0
ENSMUSG00000030623	0	0	0	0	0	0	0	0	0	0	0	0	0	0
ENSMUSG00000030629	960	405	580	597	1080	514	387	152	893	199	517	280	712	839
ENSMUSG00000030630	141	53	48	78	619	85	78	19	272	13	106	36	96	325
ENSMUSG00000030636	0	0	0	0	0	0	0	0	0	0	0	0	0	6
ENSMUSG00000030638	101	3	10	7	33	8	15	15	38	18	19	10	30	78
ENSMUSG00000030641	123	51	99	149	295	75	69	64	93	129	100	52	179	319
ENSMUSG00000030643	2	0	1	2	0	0	2	0	0	0	0	0	0	0
ENSMUSG00000030647	1797	872	724	1368	970	972	1044	360	509	451	1358	682	1653	1241
ENSMUSG00000030649	37	16	12	96	72	52	20	39	4	29	59	20	85	49
ENSMUSG00000030650	0	0	0	0	0	0	0	0	0	0	0	0	0	0
ENSMUSG00000030651	12	1	0	29	9	3	8	14	0	19	8	9	35	15
ENSMUSG00000030652	83	47	67	112	202	78	55	42	4	75	120	32	190	175
ENSMUSG00000030653	125	63	0	93	50	22	26	3	1	1	24	15	24	44
ENSMUSG00000030654	7031	3547	5641	10643	9776	3801	3580	2397	7337	2236	5343	4004	8699	9040
ENSMUSG00000030655	350	213	340	219	290	294	207	95	360	96	220	86	308	401
ENSMUSG00000030657	0	0	0	0	3	0	0	0	0	0	0	1	0	0
ENSMUSG00000030659	302	161	139	50	3	254	168	4	0	17	308	51	147	13
ENSMUSG00000030660	131	89	115	95	218	86	72	15	252	42	86	44	147	117
ENSMUSG00000030662	1255	606	1153	917	1406	1031	706	378	1003	637	1071	572	1942	1532
ENSMUSG00000030663	1441	810	873	1346	1588	734	670	369	1047	575	1062	480	1284	1446
ENSMUSG00000030664	0	0	0	0	0	0	0	0	0	0	0	0	0	0
ENSMUSG00000030666	0	0	0	0	0	0	0	0	0	0	0	1	0	0
ENSMUSG00000030669	32	12	0	0	0	14	12	0	0	2	18	2	5	0
ENSMUSG00000030670	1	2	0	0	9	3	3	0	0	0	5	0	1	10
ENSMUSG00000030671	212	153	79	201	85	128	68	20	1	46	69	48	111	21
ENSMUSG00000030672	127	118	62	380	119	83	85	45	148	56	122	95	164	88
ENSMUSG00000030674	87	78	153	57	205	64	70	20	0	28	115	40	82	135
ENSMUSG00000030677	833	467	652	1568	1123	570	447	251	944	391	743	482	1279	1057
ENSMUSG00000030678	330	69	136	177	174	90	131	65	72	86	86	60	114	238
ENSMUSG00000030680	97	52	43	102	119	74	47	28	87	36	61	57	74	92
ENSMUSG00000030681	417	277	289	134	344	183	219	57	42	37	254	159	341	121
ENSMUSG00000030682	1014	550	754	649	693	344	401	184	496	257	512	306	712	561
ENSMUSG00000030683	0	0	0	0	1	0	0	0	0	0	0	0	2	0
ENSMUSG00000030685	85	38	50	38	58	14	23	19	66	40	34	22	68	46
ENSMUSG00000030688	72	62	45	25	15	32	45	2	0	6	23	33	24	16
ENSMUSG00000030689	262	132	136	238	344	140	129	104	276	139	214	113	274	367
ENSMUSG00000030691	213	123	234	124	190	234	169	18	116	51	189	83	273	275
ENSMUSG00000030693	0	2	10	0	0	2	5	0	0	2	3	3	0	0
ENSMUSG00000030695	351722	239218	249080	111494	54398	175497	174672	17033	19411	23855	221684	123068	135381	80613
ENSMUSG00000030697	940	380	469	718	1320	507	396	285	1233	400	525	287	1091	1322
ENSMUSG00000030699	1	0	0	10	22	0	2	3	0	0	3	0	0	10
ENSMUSG00000030701	0	0	0	0	4	0	0	0	0	2	1	0	0	0
ENSMUSG00000030703	0	0	1	0	0	0	1	1	0	0	0	0	0	0
ENSMUSG00000030704	415	208	177	151	244	184	187	77	83	128	327	93	336	225
ENSMUSG00000030706	539	247	302	355	359	314	265	108	271	104	423	227	456	394
ENSMUSG00000030707	13143	6885	7087	20779	12838	10305	8028	5026	9228	7074	14822	4576	29267	17959
ENSMUSG00000030708	128	55	49	79	126	56	31	14	179	35	74	37	136	181
ENSMUSG00000030711	0	0	0	0	0	0	0	0	0	0	0	0	0	0
ENSMUSG00000030713	0	4	0	0	0	0	1	0	0	0	0	0	0	0
ENSMUSG00000030714	124	78	103	155	408	105	71	62	115	94	90	48	198	189
ENSMUSG00000030717	20	6	10	6	599	27	14	30	248	5	19	16	32	139
ENSMUSG00000030718	1321	809	904	259	498	610	622	117	262	193	725	343	532	707
ENSMUSG00000030720	173	111	190	131	130	112	106	52	322	49	156	92	204	169
ENSMUSG00000030722	70	28	64	85	109	44	34	16	15	55	42	14	96	74
ENSMUSG00000030724	159	57	164	82	3	94	47	9	0	0	140	34	128	1
ENSMUSG00000030725	5	1	2	2	10	1	2	6	4	7	0	2	5	10
ENSMUSG00000030726	442	260	371	573	865	275	232	121	647	287	486	222	749	823
ENSMUSG00000030727	224	76	122	130	162	176	74	27	53	37	158	78	176	160
ENSMUSG00000030729	71	19	17	11	56	9	11	2	0	10	23	20	7	50
ENSMUSG00000030730	0	3	12	0	3	7	7	3	0	1	4	3	2	16
ENSMUSG00000030731	0	0	0	0	0	0	0	0	0	0	0	0	0	0
ENSMUSG00000030732	0	0	0	0	0	0	0	0	0	0	0	0	0	0
ENSMUSG00000030733	408	215	219	66	40	229	160	28	219	40	185	107	144	147
ENSMUSG00000030735	190	103	104	82	123	72	72	24	165	31	91	46	122	132
ENSMUSG00000030737	0	0	0	0	0	0	0	0	0	0	0	0	0	0
ENSMUSG00000030738	4173	2062	2203	2463	7863	2425	2028	1550	5511	1714	2626	1320	3861	3881
ENSMUSG00000030739	0	0	1	2	0	0	0	0	0	1	0	0	0	0
ENSMUSG00000030741	76	42	56	71	81	30	29	23	156	47	42	49	103	143
ENSMUSG00000030742	2745	1476	1995	3132	4435	1615	1320	1107	1803	1748	2198	957	3528	3247
ENSMUSG00000030744	57378	29359	30614	31541	29208	30147	28861	9209	8991	10413	38848	20094	42153	29477
ENSMUSG00000030745	2924	1338	1181	1628	997	2140	1451	504	303	910	2610	768	2675	1071
ENSMUSG00000030747	54	34	13	7	14	24	40	3	0	5	40	3	4	34
ENSMUSG00000030748	10856	6599	4626	18619	4543	12473	9829	1631	7023	2929	16399	3088	19094	6777
ENSMUSG00000030750	1766	960	1065	2544	1518	1404	1255	452	1071	633	2042	648	2792	1899
ENSMUSG00000030751	1112	628	747	1265	2082	790	614	526	1927	708	1078	547	1837	1919
ENSMUSG00000030752	40	20	29	73	25	17	18	22	0	28	22	24	48	81
ENSMUSG00000030753	272	142	131	114	312	128	112	58	736	90	143	70	194	350
ENSMUSG00000030754	3161	1800	2838	1472	1732	1445	1287	398	2128	612	1849	1115	2054	1436
ENSMUSG00000030757	0	0	0	0	0	0	0	0	0	0	0	0	0	0
ENSMUSG00000030759	341	234	396	478	606	277	201	154	721	388	473	160	778	694
ENSMUSG00000030760	58	37	55	67	87	47	33	14	1	23	53	9	70	107
ENSMUSG00000030761	12	31	0	18	13	21	12	3	0	8	57	10	64	42
ENSMUSG00000030762	0	0	0	0	0	0	0	0	0	0	0	0	0	0
ENSMUSG00000030763	242	158	165	209	224	132	146	96	106	137	205	84	257	259
ENSMUSG00000030766	311	177	115	218	136	185	79	38	302	53	110	43	223	181
ENSMUSG00000030768	144	129	103	50	57	59	73	8	7	11	50	32	108	86
ENSMUSG00000030769	6	2	0	3	0	0	3	6	0	14	6	3	2	1
ENSMUSG00000030770	0	0	0	0	0	0	0	0	0	0	0	0	0	0
ENSMUSG00000030771	0	0	0	0	0	0	0	0	0	0	0	0	0	9
ENSMUSG00000030772	0	0	0	0	1	0	0	0	0	0	0	0	0	0
ENSMUSG00000030774	122	109	120	24	12	78	43	5	2	0	34	43	100	1
ENSMUSG00000030775	20	19	34	121	99	19	18	50	64	37	10	20	170	151
ENSMUSG00000030779	811	287	470	424	855	584	347	210	81	149	561	225	673	536
ENSMUSG00000030780	15	32	42	14	8	23	27	16	22	4	28	17	26	69
ENSMUSG00000030781	0	0	0	2	0	2	0	0	0	0	0	0	5	0
ENSMUSG00000030782	0	0	0	1	0	1	0	0	0	0	0	0	0	0
ENSMUSG00000030785	12	4	5	11	178	7	1	48	3	6	3	1	33	14
ENSMUSG00000030786	51	21	25	76	33	24	22	11	1	9	47	26	29	20
ENSMUSG00000030787	0	0	0	0	0	0	0	0	0	0	0	0	0	1
ENSMUSG00000030788	86	41	40	105	173	49	49	26	35	37	56	39	82	53
ENSMUSG00000030789	1	0	0	0	0	0	1	0	0	0	1	0	3	0
ENSMUSG00000030790	85	51	43	13	112	39	89	0	0	1	48	7	27	1
ENSMUSG00000030792	128	69	68	83	346	24	69	8	465	0	17	35	55	249
ENSMUSG00000030793	1167	669	693	945	560	569	508	228	491	312	776	279	961	741
ENSMUSG00000030795	236	193	304	302	541	322	220	135	442	172	195	162	424	357
ENSMUSG00000030796	2	11	68	11	28	9	3	11	1	3	11	5	46	16
ENSMUSG00000030798	1704	833	900	1788	1383	952	805	362	960	460	1100	456	1707	1585
ENSMUSG00000030800	2	0	1	0	0	0	0	0	0	0	0	0	1	0
ENSMUSG00000030801	164	73	90	140	155	78	95	34	5	45	84	67	156	89
ENSMUSG00000030802	673	353	374	1140	1382	556	411	213	829	312	594	309	1250	1085
ENSMUSG00000030804	0	0	0	0	0	0	0	0	0	0	0	0	0	0
ENSMUSG00000030805	344	162	169	272	216	294	199	65	233	83	303	138	193	234
ENSMUSG00000030806	15	1	0	2	0	0	3	0	0	0	0	0	0	0
ENSMUSG00000030811	2	0	0	8	1	8	3	0	0	4	2	1	1	1
ENSMUSG00000030814	41	26	68	63	42	13	25	23	10	46	39	17	70	72
ENSMUSG00000030815	147	39	68	76	150	56	54	15	41	33	64	44	93	98
ENSMUSG00000030816	449	233	344	410	396	263	209	99	194	120	287	194	320	248
ENSMUSG00000030822	558	432	569	739	654	338	348	144	864	138	498	329	621	726
ENSMUSG00000030823	27	20	37	57	93	38	33	3	28	22	44	19	48	43
ENSMUSG00000030824	2618	1319	1438	1942	2521	1414	1364	566	1706	703	1673	920	2658	1893
ENSMUSG00000030825	0	0	0	6	2	15	0	0	0	4	10	0	0	14
ENSMUSG00000030826	731	380	624	830	896	442	304	147	245	219	433	203	850	551
ENSMUSG00000030827	0	0	0	0	0	1	0	0	0	0	0	0	0	0
ENSMUSG00000030830	1757	969	1211	1907	4204	1316	948	550	2361	857	1417	589	2358	3687
ENSMUSG00000030834	0	0	0	0	0	0	0	0	0	0	0	0	0	0
ENSMUSG00000030835	425	107	142	209	806	314	167	156	270	167	269	126	371	433
ENSMUSG00000030838	0	0	0	0	0	0	0	0	0	0	0	0	0	0
ENSMUSG00000030839	76	46	52	86	71	61	47	15	170	50	65	63	42	114
ENSMUSG00000030842	647	397	461	475	582	339	318	145	391	213	437	192	652	615
ENSMUSG00000030844	916	767	955	793	1566	573	497	270	565	363	750	412	906	1256
ENSMUSG00000030846	49	32	29	93	93	67	59	25	4	48	48	44	106	158
ENSMUSG00000030847	233	44	142	66	219	95	93	23	200	13	104	25	73	41
ENSMUSG00000030849	0	0	0	0	0	0	0	0	0	0	0	0	0	0
ENSMUSG00000030850	237	139	267	264	214	143	121	45	444	120	187	85	250	434
ENSMUSG00000030851	13	6	0	0	0	0	1	0	0	0	1	0	10	0
ENSMUSG00000030852	32	39	50	103	121	50	33	45	211	68	46	16	139	158
ENSMUSG00000030854	135	90	150	15	1524	130	130	62	950	32	139	41	146	955
ENSMUSG00000030858	0	0	0	1	0	0	1	0	0	0	0	0	0	6
ENSMUSG00000030859	0	0	0	0	0	0	0	0	0	0	1	0	0	0
ENSMUSG00000030861	208	83	221	177	302	120	118	55	45	91	146	55	248	324
ENSMUSG00000030862	0	0	0	0	0	0	0	0	0	0	0	0	0	0
ENSMUSG00000030865	0	0	0	0	0	0	0	0	0	0	0	0	0	0
ENSMUSG00000030866	0	0	0	0	1	0	0	1	0	0	0	0	0	0
ENSMUSG00000030867	1339	536	933	2388	1367	721	703	362	863	466	1012	595	1823	1839
ENSMUSG00000030868	577	436	579	622	813	409	370	123	538	239	506	216	761	720
ENSMUSG00000030869	414	245	315	367	320	276	248	134	139	181	337	176	485	395
ENSMUSG00000030870	318	156	178	84	75	153	156	26	5	71	143	108	138	412
ENSMUSG00000030871	45	11	44	21	57	55	24	23	1	18	35	9	29	11
ENSMUSG00000030872	52	46	37	20	39	32	23	7	0	12	38	33	98	0
ENSMUSG00000030873	0	0	0	0	0	0	0	0	0	0	0	0	0	0
ENSMUSG00000030876	273	147	162	99	201	106	108	32	113	94	109	57	113	216
ENSMUSG00000030877	0	0	7	0	0	0	2	0	0	0	0	0	7	13
ENSMUSG00000030878	3	7	0	7	4	41	4	2	0	6	17	1	5	0
ENSMUSG00000030879	1167	592	717	899	832	715	679	335	401	365	1075	404	1544	1162
ENSMUSG00000030880	117	44	68	55	119	55	51	57	340	51	74	33	115	77
ENSMUSG00000030881	187	76	109	54	168	64	79	14	160	23	67	49	108	116
ENSMUSG00000030882	6	5	13	7	15	14	0	2	0	0	6	2	18	11
ENSMUSG00000030884	3251	1743	2195	2427	2988	1629	1586	676	1080	843	2311	1166	3106	2743
ENSMUSG00000030887	0	0	0	0	0	1	1	2	0	0	0	1	0	14
ENSMUSG00000030888	230	104	144	155	341	146	125	64	147	86	195	112	260	250
ENSMUSG00000030889	0	0	0	0	0	0	1	0	0	0	0	0	0	0
ENSMUSG00000030890	1	1	0	0	0	0	0	0	0	1	1	0	0	0
ENSMUSG00000030894	1279	831	697	647	736	549	578	170	338	202	852	304	1002	747
ENSMUSG00000030895	0	0	0	0	0	0	0	0	0	0	0	2	0	0
ENSMUSG00000030897	0	0	0	0	0	0	0	0	0	0	0	0	0	0
ENSMUSG00000030898	0	0	0	0	0	0	0	0	0	0	0	0	0	0
ENSMUSG00000030905	0	0	1	0	0	0	0	0	0	0	0	0	0	0
ENSMUSG00000030909	0	0	0	0	0	0	0	0	0	0	0	0	0	0
ENSMUSG00000030911	0	0	0	0	0	0	0	0	0	0	0	0	0	0
ENSMUSG00000030917	46	29	55	46	72	32	45	3	0	1	55	19	34	0
ENSMUSG00000030921	191	111	91	228	312	139	157	95	16	124	207	82	233	323
ENSMUSG00000030922	45	23	29	63	131	45	43	29	45	41	62	25	70	43
ENSMUSG00000030924	94	53	135	130	188	42	26	41	292	49	76	43	155	109
ENSMUSG00000030929	72	46	69	69	48	35	35	12	0	19	59	22	63	15
ENSMUSG00000030930	90	38	6	71	119	25	33	17	231	72	40	17	77	141
ENSMUSG00000030934	1319	681	783	803	1402	642	541	282	1143	303	816	478	1420	1148
ENSMUSG00000030935	1	0	5	1	0	0	4	0	0	0	0	1	0	0
ENSMUSG00000030942	468	319	340	374	1055	239	264	226	608	280	338	184	546	627
ENSMUSG00000030945	0	0	0	2	0	0	0	0	0	1	0	0	0	0
ENSMUSG00000030946	119	34	107	63	75	56	22	2	1	9	65	40	192	82
ENSMUSG00000030954	0	0	0	0	0	0	0	0	0	0	0	0	0	0
ENSMUSG00000030956	139	98	101	223	279	81	94	93	70	125	94	44	214	172
ENSMUSG00000030960	269	104	130	213	268	177	117	83	79	100	188	93	326	262
ENSMUSG00000030963	0	0	0	0	0	0	0	0	0	0	0	0	0	0
ENSMUSG00000030965	286	178	289	117	548	115	126	63	431	61	177	82	210	171
ENSMUSG00000030966	6	0	1	6	15	11	3	2	15	0	3	3	11	4
ENSMUSG00000030967	188	166	158	159	322	177	106	57	251	47	144	94	167	157
ENSMUSG00000030968	0	0	0	0	0	0	0	0	0	0	0	0	0	0
ENSMUSG00000030970	25	64	76	18	62	39	20	4	1	13	7	26	45	13
ENSMUSG00000030972	0	0	0	0	0	0	0	0	0	0	0	0	0	0
ENSMUSG00000030976	0	0	0	0	0	0	0	0	0	0	0	0	0	0
ENSMUSG00000030978	1514	804	1253	2608	4601	1333	878	935	3000	1561	1788	959	4226	4372
ENSMUSG00000030979	25	24	9	28	3	16	11	18	1	24	35	11	101	66
ENSMUSG00000030980	249	35	136	198	491	198	139	97	4	130	259	137	421	355
ENSMUSG00000030981	4	0	0	0	0	2	0	0	61	0	1	0	0	1
ENSMUSG00000030982	580	409	392	646	954	339	240	165	588	213	512	259	855	949
ENSMUSG00000030983	738	385	517	604	1180	575	349	235	878	400	697	280	957	1154
ENSMUSG00000030986	181	58	54	65	240	96	71	14	191	39	69	61	108	110
ENSMUSG00000030987	398	221	437	401	598	223	186	90	313	142	198	120	394	471
ENSMUSG00000030990	612	301	389	592	450	243	332	137	324	135	342	174	568	386
ENSMUSG00000030994	0	0	0	0	0	0	0	0	0	0	0	0	0	0
ENSMUSG00000030996	1	0	0	0	0	1	0	0	0	0	0	0	0	0
ENSMUSG00000031004	535	239	113	833	1580	862	316	142	759	234	573	213	743	540
ENSMUSG00000031007	302	234	317	366	586	196	142	126	398	169	278	156	548	575
ENSMUSG00000031010	520	349	453	417	689	410	336	110	1163	210	393	192	556	668
ENSMUSG00000031012	46	16	29	7	130	14	19	24	0	42	23	6	2	5
ENSMUSG00000031015	748	416	389	402	73	451	372	106	4	108	602	186	813	109
ENSMUSG00000031016	63	49	61	31	240	51	35	29	190	32	40	22	71	88
ENSMUSG00000031021	401	270	325	377	773	302	269	120	431	208	412	197	527	608
ENSMUSG00000031022	15	0	3	3	2	0	0	0	0	0	2	3	13	0
ENSMUSG00000031023	328	99	155	412	400	124	117	125	381	139	169	131	389	411
ENSMUSG00000031024	16	5	18	12	295	17	13	18	0	13	17	17	33	293
ENSMUSG00000031026	0	0	62	0	103	10	1	8	66	3	5	0	23	45
ENSMUSG00000031027	0	0	0	0	0	0	0	0	0	0	0	0	0	0
ENSMUSG00000031028	0	0	0	0	0	3	0	0	0	0	0	0	0	0
ENSMUSG00000031029	2063	774	1006	632	622	435	743	285	1241	337	762	411	980	1022
ENSMUSG00000031059	2160	1063	1238	1785	966	1030	1052	329	646	468	1659	689	1713	1490
ENSMUSG00000031060	387	159	193	465	763	293	222	112	432	147	321	125	623	357
ENSMUSG00000031065	26	20	42	11	46	23	18	6	9	8	27	6	10	78
ENSMUSG00000031066	77	41	131	57	0	55	49	3	0	11	44	17	30	90
ENSMUSG00000031068	990	493	505	626	742	459	456	239	468	257	573	325	809	810
ENSMUSG00000031070	0	0	0	0	0	0	0	0	0	0	0	0	0	0
ENSMUSG00000031072	87	52	46	98	116	55	56	30	269	26	57	37	93	139
ENSMUSG00000031073	0	0	1	0	0	0	0	0	0	0	0	0	0	0
ENSMUSG00000031074	0	0	0	0	0	0	0	0	0	0	0	0	0	0
ENSMUSG00000031075	0	1	1	1	1	1	1	0	0	0	1	0	0	1
ENSMUSG00000031077	142	83	65	232	189	78	97	49	34	65	143	85	242	178
ENSMUSG00000031078	20	27	18	17	16	75	32	1	0	13	57	23	39	36
ENSMUSG00000031079	2	0	1	1	0	0	0	0	0	0	0	0	0	0
ENSMUSG00000031085	0	0	0	0	0	0	0	0	0	0	0	0	0	0
ENSMUSG00000031089	0	0	0	0	0	0	0	0	0	0	0	0	0	0
ENSMUSG00000031090	71	22	79	124	172	45	37	24	3	42	51	21	141	163
ENSMUSG00000031093	224	103	208	181	441	122	98	58	113	130	124	58	273	331
ENSMUSG00000031095	764	368	444	284	303	267	204	64	402	87	228	139	399	165
ENSMUSG00000031097	0	0	0	4	0	0	1	0	0	0	1	0	0	0
ENSMUSG00000031098	0	0	0	0	0	0	0	0	0	0	0	0	0	0
ENSMUSG00000031099	1	0	0	0	0	0	0	0	0	2	0	0	1	0
ENSMUSG00000031101	2664	1289	1663	2209	1335	2029	1546	332	1211	537	2682	844	2462	1752
ENSMUSG00000031103	235	177	222	196	244	148	129	81	186	72	169	82	246	271
ENSMUSG00000031104	151	70	155	30	0	71	90	7	2	0	99	37	72	14
ENSMUSG00000031105	20	8	24	30	20	37	22	9	1	12	54	16	54	16
ENSMUSG00000031107	97	37	29	133	112	47	40	40	61	54	103	51	153	157
ENSMUSG00000031109	283	127	96	108	220	223	174	24	382	17	183	65	204	102
ENSMUSG00000031111	0	0	0	0	0	0	0	0	0	0	0	0	0	0
ENSMUSG00000031112	263	90	92	151	207	168	117	52	55	63	196	55	275	321
ENSMUSG00000031118	0	0	0	0	0	0	0	0	0	0	0	0	0	0
ENSMUSG00000031119	0	0	0	0	0	3	0	0	0	0	0	0	0	0
ENSMUSG00000031125	77	47	68	42	48	8	8	3	1	12	45	34	69	41
ENSMUSG00000031129	2	10	55	47	54	5	1	10	1	9	6	5	79	53
ENSMUSG00000031130	0	0	0	0	0	0	0	0	0	0	0	0	0	0
ENSMUSG00000031131	0	0	0	0	1	0	0	0	0	0	0	0	0	0
ENSMUSG00000031132	289	137	203	228	647	153	105	131	451	136	151	156	398	849
ENSMUSG00000031133	1005	451	720	1059	842	552	423	178	737	283	773	315	1315	780
ENSMUSG00000031134	135	96	17	351	695	133	82	133	559	295	128	56	317	656
ENSMUSG00000031137	44	31	12	87	76	5	26	20	155	19	12	29	124	3
ENSMUSG00000031138	0	0	0	0	0	0	1	0	0	0	0	0	0	0
ENSMUSG00000031139	0	0	0	0	0	0	0	0	0	0	0	0	0	0
ENSMUSG00000031142	0	0	0	0	0	1	0	0	0	0	0	0	0	0
ENSMUSG00000031143	0	0	0	0	0	0	0	0	1	0	0	0	0	0
ENSMUSG00000031144	10	3	18	15	1	9	18	1	1	2	7	6	6	0
ENSMUSG00000031145	348	90	69	72	37	40	123	19	41	8	78	60	66	86
ENSMUSG00000031146	1195	596	617	733	532	633	560	179	412	195	738	420	936	669
ENSMUSG00000031147	0	0	0	1	3	2	1	2	0	3	2	3	5	0
ENSMUSG00000031148	598	297	574	460	697	386	300	185	610	164	552	240	639	602
ENSMUSG00000031149	479	354	472	252	326	239	263	44	320	83	318	136	395	263
ENSMUSG00000031150	0	0	2	2	0	1	1	0	0	0	0	1	0	0
ENSMUSG00000031153	83	101	66	216	306	224	125	44	1207	73	188	52	322	317
ENSMUSG00000031154	319	175	209	123	126	180	117	35	398	57	170	50	276	261
ENSMUSG00000031155	3726	2044	1736	740	960	1916	2135	252	1629	279	2766	965	1857	1327
ENSMUSG00000031156	265	168	167	67	148	134	128	27	72	33	215	74	149	127
ENSMUSG00000031157	781	463	559	601	728	567	450	172	300	170	603	242	652	676
ENSMUSG00000031158	833	395	475	822	811	456	442	208	532	243	675	337	899	975
ENSMUSG00000031160	0	0	0	0	0	0	0	0	0	0	0	0	0	0
ENSMUSG00000031161	123	56	47	94	124	126	61	5	327	44	88	32	182	120
ENSMUSG00000031162	0	11	0	119	0	4	21	9	1	12	13	3	78	0
ENSMUSG00000031163	0	0	0	0	0	0	0	0	0	0	0	0	0	0
ENSMUSG00000031165	138	26	87	97	118	68	52	25	44	28	60	27	74	81
ENSMUSG00000031166	68	22	60	59	112	53	28	29	2	14	35	13	115	38
ENSMUSG00000031167	445	219	271	434	648	285	235	119	398	226	314	130	624	612
ENSMUSG00000031168	601	317	418	518	779	461	361	103	300	241	528	233	673	651
ENSMUSG00000031169	11	3	0	0	0	1	4	0	0	0	7	4	0	0
ENSMUSG00000031170	0	0	0	0	0	0	0	0	0	0	1	0	0	0
ENSMUSG00000031171	168	84	145	188	251	104	72	59	101	63	120	73	193	340
ENSMUSG00000031173	0	0	0	0	0	0	0	0	0	0	0	0	0	0
ENSMUSG00000031174	82	0	31	20	7	12	15	2	92	18	15	1	33	151
ENSMUSG00000031176	726	286	466	430	495	297	325	103	346	250	438	214	478	609
ENSMUSG00000031179	0	0	0	0	0	0	0	0	0	0	0	0	0	0
ENSMUSG00000031181	0	0	0	0	0	0	0	0	0	0	0	0	0	0
ENSMUSG00000031182	0	0	0	0	0	0	0	0	0	0	0	0	0	0
ENSMUSG00000031189	0	0	0	0	0	0	0	0	0	0	0	0	0	0
ENSMUSG00000031194	0	0	0	0	0	0	0	0	0	0	0	0	0	0
ENSMUSG00000031196	0	0	7	6	32	1	2	1	0	2	1	3	9	18
ENSMUSG00000031197	1495	677	1366	1029	1404	698	608	353	1246	413	790	521	1363	1089
ENSMUSG00000031198	946	607	737	1018	682	497	539	191	814	245	618	364	750	728
ENSMUSG00000031200	0	7	1	4	7	5	20	0	0	3	3	1	19	0
ENSMUSG00000031201	505	193	302	274	596	287	224	110	599	182	326	128	403	534
ENSMUSG00000031202	0	3	0	0	13	1	2	3	0	0	0	0	1	0
ENSMUSG00000031204	0	0	0	1	0	0	0	0	0	0	0	0	0	0
ENSMUSG00000031207	7078	4985	5430	10680	7907	4674	4690	2456	6852	3667	7597	2833	11487	7557
ENSMUSG00000031209	0	0	0	0	0	0	0	0	0	0	0	0	0	0
ENSMUSG00000031210	0	0	0	0	0	0	0	0	0	0	0	0	0	0
ENSMUSG00000031212	0	0	0	0	0	0	0	0	0	0	0	0	0	0
ENSMUSG00000031214	0	0	1	0	0	3	0	0	0	1	0	0	0	0
ENSMUSG00000031216	0	0	28	3	0	1	8	0	0	0	6	1	0	0
ENSMUSG00000031217	2	1	1	7	2	3	1	0	128	0	0	4	1	0
ENSMUSG00000031220	0	0	0	14	0	0	0	1	0	0	2	4	0	0
ENSMUSG00000031221	1018	465	446	496	696	409	345	88	168	82	450	190	435	512
ENSMUSG00000031224	0	0	0	0	0	0	0	0	0	0	0	1	0	64
ENSMUSG00000031226	406	306	328	456	373	362	247	174	272	280	398	170	712	594
ENSMUSG00000031227	13	38	33	32	95	39	27	18	3	29	34	45	66	88
ENSMUSG00000031229	921	589	738	958	2217	799	489	319	1730	371	744	338	1427	1590
ENSMUSG00000031230	0	0	0	0	0	0	0	0	0	0	0	0	0	0
ENSMUSG00000031231	1239	503	500	1019	722	636	694	276	220	366	897	334	859	1042
ENSMUSG00000031232	620	344	498	684	924	522	363	222	568	323	632	266	810	751
ENSMUSG00000031233	0	0	0	0	0	0	0	0	0	0	0	0	0	1
ENSMUSG00000031239	4116	2408	2352	2483	1395	1941	1937	757	884	1228	2644	1381	2893	1468
ENSMUSG00000031241	0	0	0	0	0	0	0	0	0	0	0	0	0	0
ENSMUSG00000031242	102	35	118	193	108	63	65	36	66	60	98	54	288	169
ENSMUSG00000031245	388	119	346	403	360	212	186	83	73	89	357	169	472	399
ENSMUSG00000031246	543	240	342	447	988	390	332	233	660	374	454	254	795	683
ENSMUSG00000031250	0	0	0	0	0	0	0	0	0	0	0	0	0	0
ENSMUSG00000031253	0	0	0	0	0	0	0	0	0	0	0	9	0	0
ENSMUSG00000031255	0	0	0	0	0	0	0	0	0	0	0	0	0	0
ENSMUSG00000031256	290	136	88	200	455	191	142	80	250	200	211	102	470	379
ENSMUSG00000031257	0	0	7	0	0	0	0	0	0	0	0	0	2	6
ENSMUSG00000031258	0	0	0	0	34	0	3	1	221	2	0	0	0	47
ENSMUSG00000031262	65	61	147	163	355	104	79	35	447	87	112	44	301	300
ENSMUSG00000031264	78	36	44	40	0	7	28	5	0	44	25	12	78	6
ENSMUSG00000031266	236	116	135	74	123	203	203	25	239	35	356	105	183	105
ENSMUSG00000031270	0	0	0	0	0	0	0	0	0	0	0	0	0	0
ENSMUSG00000031271	0	0	0	0	0	0	0	0	0	0	0	0	0	0
ENSMUSG00000031273	0	1	0	0	0	0	0	0	0	0	0	0	0	0
ENSMUSG00000031274	0	0	0	0	0	0	0	0	0	0	0	0	0	0
ENSMUSG00000031278	1265	846	1203	1666	3071	1002	960	469	1575	690	1362	833	2231	2566
ENSMUSG00000031283	0	0	0	0	0	0	0	0	0	0	0	0	0	0
ENSMUSG00000031284	1	0	0	0	1	1	0	1	0	1	0	0	1	0
ENSMUSG00000031285	0	0	0	0	0	0	0	0	0	0	0	0	0	0
ENSMUSG00000031286	0	0	1	1	0	0	1	0	0	1	3	1	3	8
ENSMUSG00000031289	0	0	0	0	0	0	0	0	0	0	0	0	0	0
ENSMUSG00000031290	0	0	0	0	0	0	0	0	0	0	0	0	0	0
ENSMUSG00000031292	1	0	1	0	0	0	0	0	0	0	2	0	0	42
ENSMUSG00000031293	0	1	0	0	0	0	0	0	0	0	0	0	0	4
ENSMUSG00000031294	0	1	0	10	0	0	13	0	0	0	2	0	1	1
ENSMUSG00000031295	38	34	14	63	42	34	39	12	0	4	26	23	59	59
ENSMUSG00000031297	27	20	14	33	742	48	20	154	169	97	27	5	148	97
ENSMUSG00000031298	0	0	0	0	0	0	0	0	0	0	0	0	0	0
ENSMUSG00000031299	817	479	563	691	776	369	387	181	393	341	572	267	873	766
ENSMUSG00000031302	1	0	2	8	0	1	14	0	1	0	0	7	4	0
ENSMUSG00000031303	9	0	3	0	0	2	0	0	0	0	0	1	0	0
ENSMUSG00000031304	5362	3177	2384	5647	6765	3853	3859	1829	1296	2482	5735	2039	7370	7085
ENSMUSG00000031309	102	55	103	96	137	67	29	29	351	30	75	44	180	241
ENSMUSG00000031310	256	135	160	138	91	113	104	18	224	22	191	77	148	92
ENSMUSG00000031311	3319	1794	2306	3552	3544	2415	1895	855	1652	1517	3116	1212	5284	2718
ENSMUSG00000031312	0	4	0	2	0	4	1	3	0	1	1	0	8	0
ENSMUSG00000031314	554	282	495	484	598	290	233	87	3	197	375	216	521	420
ENSMUSG00000031320	12661	6220	6507	6043	7264	6693	6017	2079	3976	2231	8560	4039	9201	7434
ENSMUSG00000031323	0	0	0	0	0	0	0	0	0	0	0	0	0	0
ENSMUSG00000031325	0	0	0	1	0	0	0	0	0	0	0	0	0	0
ENSMUSG00000031326	0	0	0	0	0	0	0	0	0	0	0	0	0	0
ENSMUSG00000031327	2	3	7	20	0	1	3	1	0	21	6	18	25	2
ENSMUSG00000031328	867	381	791	1498	2074	668	526	419	843	753	856	298	2428	1770
ENSMUSG00000031329	0	0	0	0	0	0	0	0	0	0	0	0	0	0
ENSMUSG00000031330	0	0	0	0	0	0	0	0	0	0	0	0	0	0
ENSMUSG00000031333	417	214	201	227	328	233	147	74	303	101	184	76	535	263
ENSMUSG00000031337	51	38	70	47	74	21	29	19	6	22	21	23	48	124
ENSMUSG00000031340	0	0	0	0	0	0	1	0	0	0	0	0	0	0
ENSMUSG00000031342	3296	1896	1864	1614	1866	2039	1894	734	1719	884	2471	948	4041	1987
ENSMUSG00000031343	0	0	1	0	0	0	0	0	0	0	0	0	0	0
ENSMUSG00000031344	0	0	0	0	0	0	0	0	0	0	0	0	0	0
ENSMUSG00000031347	559	286	263	709	486	393	296	140	591	199	642	241	634	681
ENSMUSG00000031349	473	256	450	527	227	338	220	42	370	126	380	254	577	475
ENSMUSG00000031351	0	0	0	7	0	0	0	0	0	0	0	0	0	13
ENSMUSG00000031352	136	82	177	65	456	122	92	66	295	62	98	72	221	385
ENSMUSG00000031353	1033	461	697	1432	2228	684	524	562	2408	767	814	458	1924	2411
ENSMUSG00000031354	0	0	0	0	0	0	0	0	0	0	0	0	0	0
ENSMUSG00000031355	10	0	0	0	0	1	0	0	0	0	0	0	0	1
ENSMUSG00000031357	142	66	35	55	130	50	33	27	113	18	47	22	51	154
ENSMUSG00000031358	461	264	288	319	282	272	183	98	131	139	317	170	413	394
ENSMUSG00000031360	821	468	553	626	383	375	346	121	268	136	504	292	790	930
ENSMUSG00000031362	60	40	66	110	286	55	39	26	243	42	56	36	115	283
ENSMUSG00000031364	0	0	0	0	0	0	0	0	0	0	0	0	0	0
ENSMUSG00000031365	135	34	38	66	53	46	74	25	1	51	62	20	96	115
ENSMUSG00000031367	0	15	5	11	2	8	8	7	0	3	27	2	21	101
ENSMUSG00000031370	172	79	108	111	187	101	127	68	13	76	115	63	169	181
ENSMUSG00000031371	179	71	91	301	355	83	71	69	465	126	184	108	325	425
ENSMUSG00000031372	0	0	0	0	0	0	0	0	0	3	0	0	0	0
ENSMUSG00000031373	22	4	31	53	0	23	12	4	165	21	13	26	33	2
ENSMUSG00000031374	0	0	0	2	0	0	0	0	0	0	0	1	0	0
ENSMUSG00000031375	0	0	0	0	0	0	0	0	0	0	0	0	0	0
ENSMUSG00000031376	0	0	0	0	0	0	0	0	0	0	0	0	0	0
ENSMUSG00000031377	0	0	0	0	0	0	0	0	0	0	0	0	0	0
ENSMUSG00000031378	302	133	163	428	371	159	136	75	483	135	237	139	371	227
ENSMUSG00000031379	0	0	10	5	0	1	0	1	0	0	2	1	0	1
ENSMUSG00000031380	0	0	0	1	0	0	0	0	0	0	0	0	0	0
ENSMUSG00000031381	124	61	61	109	207	72	86	29	3	10	119	50	201	158
ENSMUSG00000031382	0	0	0	0	0	0	0	0	0	0	0	0	0	0
ENSMUSG00000031383	0	3	0	1	13	2	1	1	0	0	0	0	11	0
ENSMUSG00000031384	0	0	0	0	0	0	0	0	0	0	0	0	0	0
ENSMUSG00000031385	16	5	16	0	0	17	0	0	0	1	16	3	0	0
ENSMUSG00000031386	660	481	553	897	1363	653	378	235	324	379	638	225	918	917
ENSMUSG00000031387	128	76	82	98	178	57	48	21	16	29	101	30	84	117
ENSMUSG00000031388	410	234	202	259	316	167	201	71	115	119	252	94	314	413
ENSMUSG00000031389	288	178	138	468	207	157	156	130	436	117	205	104	453	237
ENSMUSG00000031390	0	0	0	0	0	2	0	0	0	0	1	0	0	1
ENSMUSG00000031391	1	0	5	33	0	24	8	3	0	1	6	1	55	29
ENSMUSG00000031392	544	322	310	659	453	446	290	190	377	232	431	216	744	641
ENSMUSG00000031393	250	114	94	90	145	86	82	29	145	45	109	32	129	83
ENSMUSG00000031394	0	0	0	0	0	0	0	0	0	0	0	0	0	0
ENSMUSG00000031397	0	0	0	0	8	0	0	0	0	0	0	0	0	0
ENSMUSG00000031398	47	4	36	14	0	6	14	0	0	4	9	10	0	35
ENSMUSG00000031399	169	192	275	198	203	118	118	57	319	31	89	80	171	174
ENSMUSG00000031400	335	170	167	255	1518	174	136	107	786	129	273	115	427	1741
ENSMUSG00000031402	404	139	280	596	459	222	187	96	321	104	206	114	413	392
ENSMUSG00000031403	337	252	206	640	1241	445	282	376	756	640	558	264	901	1472
ENSMUSG00000031409	0	0	2	0	0	0	0	0	0	0	0	0	0	0
ENSMUSG00000031410	0	0	0	0	0	0	0	0	0	0	0	0	0	17
ENSMUSG00000031411	0	0	0	0	0	0	0	0	0	0	0	0	0	0
ENSMUSG00000031422	1461	676	744	807	1252	882	619	267	439	407	1066	476	1189	1063
ENSMUSG00000031424	0	0	0	0	0	0	0	0	0	0	0	0	0	0
ENSMUSG00000031425	1	0	0	0	1	0	3	0	0	0	1	0	7	2
ENSMUSG00000031428	5	1	5	27	40	19	9	4	111	15	10	3	36	18
ENSMUSG00000031429	498	295	400	441	708	309	299	122	558	203	458	172	522	659
ENSMUSG00000031430	0	0	0	0	0	0	0	0	0	0	0	0	0	0
ENSMUSG00000031431	1206	906	1216	571	213	292	421	58	238	53	338	382	256	216
ENSMUSG00000031432	391	230	339	394	2622	266	252	156	1425	395	321	220	599	1992
ENSMUSG00000031433	45	17	6	13	41	19	18	3	1	10	9	12	23	26
ENSMUSG00000031434	0	0	0	0	0	1	0	0	0	0	0	0	0	0
ENSMUSG00000031438	2	3	0	1	13	16	9	1	0	2	11	14	18	6
ENSMUSG00000031441	54	48	40	44	345	40	29	13	420	48	44	18	110	148
ENSMUSG00000031442	443	171	170	136	6	374	336	3	6	0	443	76	540	18
ENSMUSG00000031443	0	0	0	0	0	0	0	0	0	0	0	0	0	0
ENSMUSG00000031444	2	0	0	0	0	0	0	0	0	0	0	2	0	0
ENSMUSG00000031445	0	0	0	4	7	0	5	0	0	0	2	4	1	1
ENSMUSG00000031446	202	103	83	92	238	133	77	72	316	104	162	54	213	157
ENSMUSG00000031447	146	54	90	86	116	81	67	20	21	59	67	35	103	172
ENSMUSG00000031448	0	0	0	2	0	0	0	0	0	0	0	0	0	0
ENSMUSG00000031449	0	0	0	0	0	0	0	0	0	0	0	0	0	0
ENSMUSG00000031450	0	0	0	0	0	0	0	0	0	0	0	0	0	0
ENSMUSG00000031451	0	0	0	0	0	0	0	0	0	0	0	0	0	0
ENSMUSG00000031452	0	0	0	1	0	0	0	1	0	0	0	0	0	0
ENSMUSG00000031453	531	310	267	868	414	114	145	99	259	131	173	65	242	316
ENSMUSG00000031458	10	6	1	0	0	5	3	3	0	0	9	6	1	0
ENSMUSG00000031461	2	0	0	0	0	0	1	0	0	1	0	0	1	0
ENSMUSG00000031465	1	0	1	4	0	5	1	0	0	1	1	1	11	1
ENSMUSG00000031467	541	236	374	359	876	285	275	127	434	170	467	198	585	659
ENSMUSG00000031471	0	0	0	0	0	0	0	0	0	0	0	0	0	0
ENSMUSG00000031478	3	0	13	3	2	10	1	0	1	0	1	4	38	0
ENSMUSG00000031479	455	216	223	355	531	231	181	118	292	182	266	123	408	521
ENSMUSG00000031480	2	2	14	9	2	1	0	0	0	0	4	0	0	0
ENSMUSG00000031481	0	0	0	0	1	0	0	0	0	0	0	0	0	0
ENSMUSG00000031482	69	41	15	28	154	40	15	20	0	46	20	13	50	23
ENSMUSG00000031483	173	60	76	96	473	53	67	28	107	40	95	90	138	158
ENSMUSG00000031485	258	200	261	259	225	211	162	47	55	125	253	129	314	136
ENSMUSG00000031486	5	1	0	7	0	1	1	0	0	1	2	2	7	2
ENSMUSG00000031487	76	30	72	53	43	25	29	6	92	19	27	15	47	63
ENSMUSG00000031488	234	142	177	100	171	75	89	35	115	53	87	51	52	125
ENSMUSG00000031489	0	0	0	0	0	0	0	0	0	1	1	0	1	0
ENSMUSG00000031490	2717	1464	1172	573	1767	1091	1172	506	659	424	1186	690	960	838
ENSMUSG00000031491	0	0	0	0	0	0	0	0	0	0	0	0	0	0
ENSMUSG00000031492	0	0	0	0	0	0	0	0	0	0	0	0	0	0
ENSMUSG00000031493	22	3	12	1	4	2	4	0	0	0	1	6	9	0
ENSMUSG00000031494	0	0	0	0	0	0	0	0	0	0	0	0	0	0
ENSMUSG00000031495	0	0	0	0	0	0	1	0	0	0	0	0	0	0
ENSMUSG00000031497	0	2	0	2	0	0	6	0	0	0	3	0	15	39
ENSMUSG00000031502	0	0	0	0	0	0	3	0	0	0	0	0	0	0
ENSMUSG00000031503	0	0	0	0	0	0	0	0	0	0	0	0	0	0
ENSMUSG00000031504	55	25	16	9	3	15	27	1	0	4	18	4	36	0
ENSMUSG00000031505	291	150	163	249	328	171	136	57	521	107	196	98	317	383
ENSMUSG00000031506	964	572	919	1096	1898	778	513	290	1300	637	778	475	1472	1198
ENSMUSG00000031508	114	146	77	109	212	53	70	24	0	67	46	47	118	91
ENSMUSG00000031509	0	0	1	0	0	0	1	0	1	0	0	0	0	0
ENSMUSG00000031510	0	0	0	0	1	0	0	0	0	0	0	0	0	0
ENSMUSG00000031511	150	196	146	180	306	159	102	68	281	77	215	78	194	181
ENSMUSG00000031512	0	0	0	0	0	0	0	0	0	0	0	0	0	0
ENSMUSG00000031513	2367	1068	1300	1752	2106	888	870	455	988	452	1092	713	1535	1966
ENSMUSG00000031516	432	269	381	410	470	286	280	97	268	117	366	216	497	447
ENSMUSG00000031517	0	0	0	0	0	0	0	0	0	0	0	0	0	0
ENSMUSG00000031518	0	0	0	0	0	0	0	0	0	0	0	0	0	0
ENSMUSG00000031519	0	0	0	0	0	0	0	0	0	0	0	0	0	0
ENSMUSG00000031520	0	0	0	0	1	0	0	0	0	0	0	0	0	0
ENSMUSG00000031521	235	106	83	210	286	116	135	57	273	75	175	74	221	322
ENSMUSG00000031523	2	0	0	0	0	0	0	0	0	0	0	0	0	0
ENSMUSG00000031527	367	124	231	234	530	215	173	82	602	173	194	147	471	589
ENSMUSG00000031529	37	21	56	18	9	36	24	8	74	15	24	16	45	55
ENSMUSG00000031530	790	253	575	221	493	221	270	110	597	210	313	216	579	427
ENSMUSG00000031532	2957	1649	1993	1735	5428	1038	1206	403	3303	447	1288	1029	1287	3092
ENSMUSG00000031533	193	106	194	128	221	108	84	50	209	75	99	55	198	108
ENSMUSG00000031534	8	10	2	22	24	18	6	9	0	9	16	3	25	19
ENSMUSG00000031535	2	0	0	0	9	0	0	1	0	0	4	0	0	0
ENSMUSG00000031536	220	115	140	145	332	128	91	53	195	77	141	74	223	229
ENSMUSG00000031537	415	291	374	673	611	312	222	79	283	197	421	115	635	399
ENSMUSG00000031538	0	3	0	0	0	0	0	0	0	0	0	0	0	0
ENSMUSG00000031539	63	60	37	103	73	40	34	4	100	10	44	34	48	69
ENSMUSG00000031540	186	68	135	102	211	107	121	27	15	48	110	34	159	208
ENSMUSG00000031543	0	0	0	0	0	0	0	0	0	0	0	0	0	0
ENSMUSG00000031545	1163	500	637	502	1202	492	444	148	1185	293	585	278	751	765
ENSMUSG00000031546	430	171	159	350	432	148	163	103	407	164	285	138	410	569
ENSMUSG00000031548	0	0	0	0	0	0	0	0	0	0	0	0	0	0
ENSMUSG00000031549	4	0	5	2	12	0	0	0	0	0	3	0	0	0
ENSMUSG00000031551	7	3	0	0	0	4	5	0	0	0	4	2	0	0
ENSMUSG00000031552	0	0	0	0	0	0	0	0	0	0	0	0	0	0
ENSMUSG00000031553	0	2	0	0	0	2	0	0	0	0	0	0	0	0
ENSMUSG00000031554	0	0	0	0	0	0	0	0	0	0	0	0	0	0
ENSMUSG00000031555	158	25	28	48	5	49	35	8	0	5	37	31	40	31
ENSMUSG00000031556	354	207	360	241	353	267	204	61	411	115	313	126	318	318
ENSMUSG00000031557	2648	1663	1845	1428	1294	1402	1448	249	1340	544	1707	795	1913	1047
ENSMUSG00000031558	0	0	0	0	0	0	0	0	0	0	0	0	0	0
ENSMUSG00000031559	0	0	0	0	0	0	0	0	0	0	0	0	0	0
ENSMUSG00000031561	0	0	0	0	0	1	0	0	0	0	0	0	1	0
ENSMUSG00000031562	101	46	25	106	155	49	29	34	149	31	49	23	81	157
ENSMUSG00000031563	12	0	0	0	1	0	1	0	0	0	0	0	5	0
ENSMUSG00000031565	108	33	62	6	19	22	29	2	0	1	30	11	25	21
ENSMUSG00000031568	376	197	297	247	440	257	152	91	281	152	262	112	373	377
ENSMUSG00000031570	99	102	85	66	108	107	73	19	2	40	99	32	122	95
ENSMUSG00000031574	8	7	6	4	26	16	9	1	0	11	7	16	13	10
ENSMUSG00000031575	220	73	152	99	367	133	103	65	331	85	129	64	280	213
ENSMUSG00000031576	0	0	0	0	0	0	0	0	0	0	0	0	0	0
ENSMUSG00000031577	83	19	26	29	184	16	33	16	148	42	43	25	63	78
ENSMUSG00000031578	477	256	271	312	486	286	216	96	340	186	296	162	479	435
ENSMUSG00000031583	343	187	277	350	329	246	176	74	155	132	289	146	399	335
ENSMUSG00000031584	354	111	99	160	423	177	198	97	396	147	224	84	360	463
ENSMUSG00000031585	890	475	610	511	753	535	468	172	697	239	690	356	618	583
ENSMUSG00000031586	0	1	4	1	8	3	2	4	0	1	3	0	1	1
ENSMUSG00000031590	2431	1387	2035	2039	1913	1529	1280	485	803	645	1788	986	1986	2428
ENSMUSG00000031591	417	229	429	455	822	298	243	74	588	184	486	244	649	352
ENSMUSG00000031592	248	171	168	107	402	238	114	37	111	28	185	68	259	140
ENSMUSG00000031594	0	1	0	0	2	0	0	0	1	0	0	0	0	0
ENSMUSG00000031595	12	0	0	0	0	11	12	5	0	4	4	2	0	0
ENSMUSG00000031596	27	8	1	2	1	16	3	0	0	1	8	4	10	0
ENSMUSG00000031600	214	108	213	80	361	155	130	36	157	36	89	60	170	120
ENSMUSG00000031601	252	122	161	147	308	115	121	49	165	95	154	55	214	274
ENSMUSG00000031603	0	0	0	0	0	0	0	0	0	0	0	0	0	0
ENSMUSG00000031604	1424	637	1012	882	651	746	589	130	595	260	861	529	1089	947
ENSMUSG00000031605	39	22	29	18	41	22	9	7	0	1	8	23	18	36
ENSMUSG00000031608	191	67	41	201	277	33	55	64	39	95	103	73	266	204
ENSMUSG00000031609	86	20	46	21	33	26	20	4	7	18	22	27	23	44
ENSMUSG00000031610	0	0	0	0	0	0	0	0	0	0	0	0	1	0
ENSMUSG00000031613	0	0	0	0	0	0	0	0	0	0	0	0	0	0
ENSMUSG00000031616	0	0	1	0	0	0	0	0	0	0	1	0	0	0
ENSMUSG00000031617	194	99	122	125	393	68	66	65	367	103	106	87	131	295
ENSMUSG00000031618	0	1	0	0	0	0	2	0	0	0	0	0	1	22
ENSMUSG00000031620	0	0	0	0	0	0	0	0	0	0	0	0	0	0
ENSMUSG00000031621	0	0	0	0	0	0	0	0	0	0	0	0	0	0
ENSMUSG00000031622	861	437	571	597	778	602	505	228	524	252	614	232	932	861
ENSMUSG00000031626	0	0	0	0	0	0	0	0	0	0	0	0	0	0
ENSMUSG00000031627	1035	682	1108	940	1046	672	398	179	743	348	711	471	716	680
ENSMUSG00000031628	1067	482	793	659	1685	656	431	328	2046	608	728	509	1505	1468
ENSMUSG00000031629	20	32	18	65	106	35	16	19	107	34	40	28	73	67
ENSMUSG00000031631	137	76	85	156	118	116	99	49	4	52	104	31	182	192
ENSMUSG00000031633	7212	3993	4570	3689	4259	4038	3671	880	2873	1208	5343	2816	5442	4360
ENSMUSG00000031634	490	258	210	264	367	339	251	69	539	98	459	165	404	341
ENSMUSG00000031635	0	0	0	0	0	0	0	0	0	0	0	0	0	0
ENSMUSG00000031636	0	0	0	0	0	0	0	0	0	0	0	0	0	0
ENSMUSG00000031637	0	9	22	7	31	10	6	2	0	5	5	0	5	5
ENSMUSG00000031639	0	0	0	0	0	0	0	0	0	0	0	0	0	0
ENSMUSG00000031640	2	1	1	3	0	2	3	1	1	2	0	1	2	2
ENSMUSG00000031641	148	79	82	109	180	124	103	50	255	77	157	68	133	204
ENSMUSG00000031642	400	130	201	147	244	206	160	100	2	104	291	112	282	160
ENSMUSG00000031644	128	75	59	117	619	145	48	36	528	17	149	66	296	362
ENSMUSG00000031645	0	0	0	0	0	0	0	0	0	0	0	0	0	0
ENSMUSG00000031647	0	0	0	0	0	0	0	0	0	0	0	0	0	0
ENSMUSG00000031651	0	0	0	0	0	0	0	0	0	0	0	0	0	0
ENSMUSG00000031652	124	102	192	66	174	39	61	19	334	36	59	20	70	42
ENSMUSG00000031654	0	0	0	0	0	0	0	0	0	0	0	0	0	0
ENSMUSG00000031657	56	42	32	81	215	92	60	72	191	134	79	42	145	137
ENSMUSG00000031659	359	123	209	284	456	263	204	87	11	103	309	115	470	276
ENSMUSG00000031660	262	215	382	328	836	270	216	106	363	165	319	194	429	665
ENSMUSG00000031661	0	0	0	0	1	2	0	0	0	0	0	0	0	0
ENSMUSG00000031662	69	36	39	20	20	34	25	10	63	23	18	14	30	37
ENSMUSG00000031665	0	0	0	0	0	0	0	0	0	0	0	0	0	0
ENSMUSG00000031666	407	261	478	240	694	183	202	63	1089	72	229	237	223	468
ENSMUSG00000031667	128	66	105	98	98	66	58	20	146	14	83	45	102	165
ENSMUSG00000031668	112	52	54	18	6	33	23	4	107	4	27	25	38	74
ENSMUSG00000031669	83	39	48	99	184	42	26	37	164	59	56	32	113	127
ENSMUSG00000031671	45	19	28	17	28	16	20	6	23	17	28	13	38	25
ENSMUSG00000031672	1008	383	575	883	1416	740	532	381	612	424	887	419	1488	1334
ENSMUSG00000031673	4	0	2	0	2	1	1	1	0	1	3	1	0	1
ENSMUSG00000031681	74	20	67	56	129	14	28	14	180	12	85	34	91	81
ENSMUSG00000031682	0	0	0	0	0	0	0	0	0	0	0	0	0	0
ENSMUSG00000031683	447	249	247	713	635	453	341	248	175	338	574	272	1007	793
ENSMUSG00000031684	128	66	43	121	205	83	76	38	186	35	98	52	209	90
ENSMUSG00000031688	0	0	0	0	0	0	0	0	0	0	0	0	1	1
ENSMUSG00000031691	376	246	325	272	452	205	172	27	208	88	252	166	260	332
ENSMUSG00000031696	2482	1374	2556	1627	2075	1284	983	297	1757	619	1401	1049	2047	1636
ENSMUSG00000031697	619	282	329	612	765	400	309	175	710	373	472	256	768	961
ENSMUSG00000031698	0	0	14	0	1	9	5	0	0	0	2	0	0	0
ENSMUSG00000031700	77	49	18	53	294	18	49	41	127	83	49	24	137	219
ENSMUSG00000031701	1980	1149	1677	1614	2901	1164	1019	497	1239	851	1252	621	2144	2585
ENSMUSG00000031703	278	163	176	220	440	160	151	88	594	125	231	107	392	604
ENSMUSG00000031706	71	30	45	43	54	20	44	7	0	13	53	16	43	68
ENSMUSG00000031708	3408	1839	2316	4253	3606	2430	2138	710	2721	993	3518	1562	4397	4344
ENSMUSG00000031709	0	0	0	0	0	0	0	0	0	0	0	0	0	0
ENSMUSG00000031710	0	0	0	0	0	0	0	0	0	0	0	0	0	0
ENSMUSG00000031711	985	568	642	432	551	493	450	165	301	293	693	288	679	569
ENSMUSG00000031712	5	2	0	1	0	0	2	1	0	0	0	0	0	0
ENSMUSG00000031714	0	0	0	0	0	0	0	0	0	0	0	0	0	0
ENSMUSG00000031715	649	317	334	419	941	253	302	199	659	271	375	169	626	550
ENSMUSG00000031722	0	0	0	0	0	0	0	0	0	0	0	0	3	0
ENSMUSG00000031723	701	471	528	527	1174	250	348	137	228	202	556	233	647	411
ENSMUSG00000031725	0	0	0	0	0	0	0	0	0	0	0	0	0	0
ENSMUSG00000031727	0	0	0	0	0	0	0	0	0	0	0	0	0	0
ENSMUSG00000031728	36	3	9	4	2	9	11	4	0	3	12	10	5	32
ENSMUSG00000031729	662	491	845	595	784	514	370	154	362	233	538	314	755	597
ENSMUSG00000031730	82	81	75	167	165	48	36	69	179	82	143	54	318	187
ENSMUSG00000031731	362	226	192	197	349	196	153	60	236	132	202	84	331	310
ENSMUSG00000031732	0	10	40	21	63	3	7	0	0	7	6	1	38	47
ENSMUSG00000031734	0	0	0	0	0	0	0	0	0	0	0	0	0	0
ENSMUSG00000031736	0	1	0	0	0	0	1	0	0	1	0	0	0	0
ENSMUSG00000031737	0	0	0	0	0	0	1	0	0	0	0	0	0	0
ENSMUSG00000031738	0	0	0	0	0	0	0	0	0	0	0	0	0	0
ENSMUSG00000031740	0	0	0	0	0	0	0	0	0	0	0	0	0	0
ENSMUSG00000031748	1	2	3	4	0	7	9	3	0	0	0	0	0	1
ENSMUSG00000031749	40	33	69	85	114	57	59	23	22	25	38	31	113	100
ENSMUSG00000031750	0	0	0	0	0	0	1	0	0	0	0	0	1	3
ENSMUSG00000031751	369	311	227	252	581	188	181	103	176	167	205	166	211	430
ENSMUSG00000031753	323	162	330	201	324	176	101	30	3	47	192	110	243	334
ENSMUSG00000031754	814	369	438	464	422	330	303	121	198	187	436	296	512	520
ENSMUSG00000031755	8	11	15	28	5	13	19	1	0	2	14	6	5	15
ENSMUSG00000031756	80	46	48	145	90	82	53	52	110	61	84	17	163	148
ENSMUSG00000031757	0	0	0	0	0	0	0	0	0	0	0	0	0	0
ENSMUSG00000031758	624	221	174	223	258	231	298	78	548	123	370	136	402	178
ENSMUSG00000031760	30	6	14	5	1	19	17	7	0	6	30	2	12	2
ENSMUSG00000031762	1523	588	400	38	11	641	814	12	2	9	586	187	183	17
ENSMUSG00000031765	3718	1236	791	150	94	2652	2411	60	31	60	2805	682	948	133
ENSMUSG00000031766	0	0	4	6	0	0	2	0	0	0	0	0	2	0
ENSMUSG00000031767	52	32	4	46	26	50	39	13	20	17	80	26	62	56
ENSMUSG00000031770	800	597	717	920	1800	418	373	243	358	362	379	251	832	884
ENSMUSG00000031772	0	0	0	1	0	0	0	0	0	0	0	0	0	0
ENSMUSG00000031774	482	227	325	371	639	216	261	127	475	142	250	128	405	510
ENSMUSG00000031775	10	3	23	8	0	10	1	0	0	2	1	4	2	10
ENSMUSG00000031776	210	84	170	175	271	85	97	55	305	89	144	60	155	226
ENSMUSG00000031778	0	0	1	1	0	0	1	0	0	0	0	0	0	4
ENSMUSG00000031779	77	53	212	130	448	66	50	35	3	15	201	129	401	277
ENSMUSG00000031780	0	0	2	3	21	1	2	3	6	2	4	4	1	56
ENSMUSG00000031781	323	192	304	382	818	315	175	169	436	245	454	206	619	581
ENSMUSG00000031782	255	182	273	178	137	201	180	46	42	69	246	104	265	205
ENSMUSG00000031783	368	224	263	356	683	224	187	109	259	168	288	132	433	422
ENSMUSG00000031785	16	86	87	19	0	40	34	7	0	0	63	26	18	0
ENSMUSG00000031786	0	0	0	0	0	0	0	0	0	0	0	0	0	0
ENSMUSG00000031787	199	102	206	274	256	180	94	80	130	60	196	131	221	409
ENSMUSG00000031788	0	0	0	0	0	0	0	0	0	0	0	0	0	0
ENSMUSG00000031789	1	2	0	0	0	0	0	0	0	0	1	0	0	0
ENSMUSG00000031790	2	21	9	55	0	5	7	7	0	5	10	6	6	27
ENSMUSG00000031791	1	14	57	19	0	7	0	13	1	2	7	3	13	0
ENSMUSG00000031792	365	264	321	421	638	247	224	116	578	147	415	135	556	512
ENSMUSG00000031796	435	249	384	344	362	233	177	98	281	135	255	166	338	288
ENSMUSG00000031799	3174	1855	2102	2411	3312	1860	1667	611	1988	1198	2455	1180	4035	3159
ENSMUSG00000031802	17	22	60	11	47	99	43	5	1	7	11	1	57	10
ENSMUSG00000031803	197	54	17	48	6	74	35	11	280	9	54	18	90	19
ENSMUSG00000031805	1699	882	771	586	923	808	842	217	1470	351	1291	465	1325	919
ENSMUSG00000031807	1348	560	695	583	1071	519	550	220	405	268	730	376	756	883
ENSMUSG00000031808	316	112	218	118	170	122	115	4	130	21	123	114	113	67
ENSMUSG00000031809	0	0	0	0	0	0	0	0	0	0	0	0	0	0
ENSMUSG00000031812	2211	1305	1480	1306	1277	921	847	220	701	367	1130	667	1148	1362
ENSMUSG00000031813	974	562	699	507	531	421	453	110	395	117	531	259	665	453
ENSMUSG00000031816	34	33	19	99	175	50	37	40	0	22	48	24	89	59
ENSMUSG00000031818	6357	4178	3950	4646	4646	3549	3964	1038	1891	1430	5039	2421	5183	4661
ENSMUSG00000031819	122	65	103	127	287	98	57	58	104	107	152	61	253	236
ENSMUSG00000031820	593	258	391	475	503	328	225	125	425	194	367	207	489	661
ENSMUSG00000031821	273	141	219	334	388	133	153	127	260	154	262	114	400	415
ENSMUSG00000031822	33	8	16	24	9	10	25	12	34	9	18	17	11	6
ENSMUSG00000031823	128	48	17	56	41	22	51	3	310	67	45	50	111	59
ENSMUSG00000031824	0	0	0	0	0	0	0	1	0	0	2	0	0	0
ENSMUSG00000031825	18	5	51	0	0	2	2	0	0	0	15	6	1	7
ENSMUSG00000031826	415	196	310	391	972	283	201	235	368	253	277	192	657	628
ENSMUSG00000031827	1063	452	702	1093	1075	487	472	328	589	572	664	341	1161	1069
ENSMUSG00000031828	65	36	35	70	68	23	27	10	5	9	37	12	38	108
ENSMUSG00000031831	1	1	0	3	1	1	0	0	0	1	0	0	0	0
ENSMUSG00000031832	22	12	50	30	115	37	24	12	171	2	25	5	47	68
ENSMUSG00000031833	269	82	109	170	169	98	85	35	84	30	117	63	157	188
ENSMUSG00000031834	209	91	142	58	188	106	51	38	53	26	122	59	151	91
ENSMUSG00000031835	569	251	485	489	400	342	188	81	487	97	296	153	480	269
ENSMUSG00000031837	1	0	0	0	0	0	0	0	0	0	0	0	0	0
ENSMUSG00000031838	167	94	117	203	202	86	64	24	96	54	79	47	173	239
ENSMUSG00000031839	791	403	498	823	702	520	477	234	248	300	679	330	850	861
ENSMUSG00000031840	39	6	25	8	0	16	17	3	0	5	11	7	1	26
ENSMUSG00000031841	0	0	0	5	1	0	1	0	0	0	1	1	1	1
ENSMUSG00000031842	31	7	0	11	0	9	9	0	0	16	9	2	7	27
ENSMUSG00000031843	627	361	302	333	402	398	352	116	322	128	626	264	482	278
ENSMUSG00000031844	0	0	0	0	0	0	0	0	0	0	0	0	0	0
ENSMUSG00000031845	1	0	2	0	0	0	0	0	0	0	4	0	0	0
ENSMUSG00000031847	0	0	0	2	0	15	0	4	0	0	0	4	0	0
ENSMUSG00000031848	668	227	299	356	519	299	255	122	352	186	432	223	478	509
ENSMUSG00000031849	0	0	0	0	0	0	0	0	202	0	1	0	0	0
ENSMUSG00000031851	141	72	137	113	177	122	68	36	79	15	108	49	106	107
ENSMUSG00000031853	0	0	0	0	0	0	0	0	0	0	0	0	0	0
ENSMUSG00000031858	236	147	199	232	257	285	190	88	317	76	211	111	351	520
ENSMUSG00000031860	59	42	68	60	7	41	34	6	42	10	23	23	53	31
ENSMUSG00000031861	17	8	23	8	0	9	1	2	0	0	8	9	3	9
ENSMUSG00000031862	280	157	167	137	296	143	180	113	581	182	186	81	280	264
ENSMUSG00000031864	255	221	349	341	573	266	173	121	847	178	318	171	620	441
ENSMUSG00000031865	237	148	178	214	306	144	111	69	146	103	188	72	209	272
ENSMUSG00000031870	0	0	0	0	0	0	0	0	0	0	0	0	0	0
ENSMUSG00000031871	0	0	0	0	0	0	0	0	0	0	0	0	0	0
ENSMUSG00000031872	4	1	3	6	10	4	4	3	2	5	1	5	6	5
ENSMUSG00000031875	29	25	38	40	75	21	16	24	134	21	31	21	79	55
ENSMUSG00000031876	0	0	0	0	0	0	0	0	0	0	0	0	0	0
ENSMUSG00000031877	0	0	0	0	0	0	0	0	0	0	0	0	0	0
ENSMUSG00000031878	623	279	325	390	563	228	251	149	726	293	350	247	554	614
ENSMUSG00000031879	872	447	468	527	365	368	384	99	114	137	464	229	477	451
ENSMUSG00000031880	31	29	4	13	12	11	8	5	130	1	16	4	20	29
ENSMUSG00000031881	0	0	0	0	0	6	0	0	0	0	0	0	0	5
ENSMUSG00000031883	0	0	18	8	39	2	2	5	1	0	14	1	2	0
ENSMUSG00000031884	0	0	0	0	0	0	0	0	0	0	0	0	0	0
ENSMUSG00000031885	363	104	178	257	609	158	161	102	388	122	229	85	241	436
ENSMUSG00000031886	0	0	0	1	0	0	2	0	0	7	0	0	0	0
ENSMUSG00000031887	164	112	135	207	407	118	84	38	188	76	193	84	205	259
ENSMUSG00000031889	126	85	86	68	221	55	57	13	3	26	55	31	110	36
ENSMUSG00000031891	1	0	0	0	0	0	0	0	0	0	0	0	0	0
ENSMUSG00000031893	0	3	0	1	0	0	0	0	0	0	0	0	4	1
ENSMUSG00000031896	8	0	0	0	0	0	0	1	0	4	1	0	14	0
ENSMUSG00000031897	479	212	229	560	491	238	218	160	194	226	314	171	647	603
ENSMUSG00000031898	0	0	0	0	0	0	0	0	0	0	0	0	0	0
ENSMUSG00000031901	121	91	102	159	300	98	74	53	362	34	112	41	171	186
ENSMUSG00000031902	331	235	207	155	315	158	130	61	309	26	101	122	187	235
ENSMUSG00000031903	69	98	69	40	66	53	42	15	1	13	43	21	81	106
ENSMUSG00000031904	379	185	341	178	369	232	205	99	97	105	273	142	558	297
ENSMUSG00000031906	0	0	3	1	0	1	0	1	0	2	0	0	0	0
ENSMUSG00000031907	0	2	1	2	1	0	0	1	0	1	3	1	3	2
ENSMUSG00000031910	1	0	2	1	1	2	0	0	0	1	1	0	4	0
ENSMUSG00000031913	292	231	224	144	351	155	145	43	443	103	153	107	329	260
ENSMUSG00000031916	210	71	115	80	174	79	75	43	160	37	85	45	124	167
ENSMUSG00000031917	348	205	121	287	610	331	245	149	169	266	312	156	538	584
ENSMUSG00000031918	594	303	391	358	564	241	254	118	386	195	355	153	450	403
ENSMUSG00000031919	0	1	1	0	3	3	2	0	0	0	0	0	0	3
ENSMUSG00000031921	107	57	159	116	127	65	36	17	360	20	68	25	87	127
ENSMUSG00000031922	647	286	395	522	452	337	292	96	318	130	339	178	602	511
ENSMUSG00000031924	1208	566	697	930	1651	674	544	290	743	522	875	458	1572	1261
ENSMUSG00000031925	537	486	305	269	467	926	778	113	548	108	1322	276	1014	400
ENSMUSG00000031927	10	1	0	0	2	0	0	0	0	0	0	0	0	0
ENSMUSG00000031928	387	193	302	327	726	251	228	156	108	195	219	191	418	680
ENSMUSG00000031930	622	461	518	652	1463	422	370	169	890	273	522	341	898	1793
ENSMUSG00000031931	47	37	51	98	153	54	45	42	135	86	92	39	164	161
ENSMUSG00000031932	85	36	35	177	92	69	25	35	416	45	60	32	187	79
ENSMUSG00000031933	5101	2994	2476	6527	3110	2523	2501	2218	1470	2395	3930	1320	6266	2131
ENSMUSG00000031934	116	46	88	55	80	52	59	36	255	28	78	34	138	132
ENSMUSG00000031935	163	55	59	118	232	79	72	24	1	51	93	48	105	122
ENSMUSG00000031936	1	0	1	0	0	0	0	0	0	0	0	0	0	0
ENSMUSG00000031937	1	4	5	4	0	9	24	1	0	0	8	3	12	0
ENSMUSG00000031938	65	31	8	43	8	46	38	6	5	8	29	4	36	22
ENSMUSG00000031939	690	416	420	358	338	381	323	121	288	174	452	229	501	327
ENSMUSG00000031948	5333	3594	3037	4262	5021	3286	3524	1606	2512	2090	4630	1943	6704	4686
ENSMUSG00000031949	27	10	43	31	73	5	11	12	3	22	16	4	27	71
ENSMUSG00000031950	313	191	261	394	460	196	184	105	192	142	268	147	480	437
ENSMUSG00000031951	23	3	24	29	51	24	3	4	0	13	12	0	29	11
ENSMUSG00000031952	0	0	0	0	0	0	0	0	0	0	0	0	0	0
ENSMUSG00000031953	0	4	1	4	3	0	7	0	0	0	9	1	12	41
ENSMUSG00000031954	671	451	631	711	1220	583	424	282	478	391	731	288	1105	1057
ENSMUSG00000031955	55	38	109	0	1	19	61	0	1	10	43	45	10	0
ENSMUSG00000031957	0	0	0	0	0	0	0	0	0	0	0	0	3	0
ENSMUSG00000031958	85	20	55	6	21	62	69	2	17	2	46	16	38	23
ENSMUSG00000031959	176	74	91	201	237	124	79	24	159	144	111	93	193	335
ENSMUSG00000031960	771	407	470	1007	3787	724	474	699	1021	580	726	380	1507	1674
ENSMUSG00000031962	0	0	0	0	14	3	2	0	0	2	0	0	1	10
ENSMUSG00000031963	0	0	0	0	0	0	0	0	0	0	0	0	0	0
ENSMUSG00000031965	1	0	0	0	0	0	0	0	0	0	0	0	1	0
ENSMUSG00000031966	0	0	0	0	0	0	0	0	0	0	0	0	0	0
ENSMUSG00000031967	392	221	378	387	616	366	221	168	339	196	442	166	471	458
ENSMUSG00000031969	91	60	63	158	209	128	55	37	112	33	127	48	170	148
ENSMUSG00000031970	15	2	0	1	2	0	0	4	0	0	3	1	1	0
ENSMUSG00000031971	43	8	29	10	67	18	30	4	232	12	14	5	67	46
ENSMUSG00000031972	24	17	19	29	9	23	21	8	1	10	21	6	33	18
ENSMUSG00000031974	3	9	5	24	21	14	11	8	1	5	46	16	59	58
ENSMUSG00000031976	142	128	69	218	449	168	130	114	76	148	184	65	326	184
ENSMUSG00000031979	346	229	251	179	345	297	218	72	338	109	255	188	387	411
ENSMUSG00000031980	0	0	0	0	0	0	0	0	0	0	0	0	0	3
ENSMUSG00000031981	0	0	0	6	0	0	0	0	0	0	0	0	0	0
ENSMUSG00000031982	17	32	31	39	35	19	30	6	0	6	27	19	64	51
ENSMUSG00000031983	8	6	4	4	21	7	8	5	10	5	22	6	24	10
ENSMUSG00000031984	139	99	95	207	300	140	136	92	4	186	176	78	353	433
ENSMUSG00000031985	354	203	270	400	675	233	247	101	640	272	353	158	591	840
ENSMUSG00000031986	34	18	45	16	25	17	17	3	41	7	14	19	11	27
ENSMUSG00000031987	1086	470	521	444	524	722	813	100	433	143	659	412	579	304
ENSMUSG00000031988	397	166	282	147	310	136	165	47	328	88	149	125	241	220
ENSMUSG00000031990	23	1	12	6	39	2	1	1	0	2	2	2	1	9
ENSMUSG00000031991	0	0	0	0	0	0	0	0	0	0	0	0	0	0
ENSMUSG00000031993	73	44	93	181	276	99	49	46	391	79	71	32	238	199
ENSMUSG00000031994	0	0	0	0	0	0	0	0	0	0	0	0	0	0
ENSMUSG00000031995	161	44	4	97	169	58	37	27	190	62	44	42	123	187
ENSMUSG00000031996	382	185	367	339	1233	215	198	194	979	225	247	166	302	538
ENSMUSG00000031997	0	0	0	0	0	0	0	0	0	0	0	0	0	0
ENSMUSG00000031998	0	0	0	0	0	0	0	0	0	0	0	0	0	1
ENSMUSG00000032000	1796	871	894	720	903	1158	853	205	330	350	1125	441	1164	870
ENSMUSG00000032002	285	167	226	345	343	188	222	165	285	201	252	129	383	415
ENSMUSG00000032006	0	0	0	0	0	0	0	0	0	1	0	0	0	0
ENSMUSG00000032009	332	200	325	124	103	145	133	61	90	54	177	117	143	39
ENSMUSG00000032010	119	39	90	101	92	95	64	14	1	19	87	41	93	50
ENSMUSG00000032011	571	230	263	484	488	346	346	80	257	144	410	189	610	563
ENSMUSG00000032012	0	0	0	0	1	0	0	0	0	0	0	0	0	14
ENSMUSG00000032013	0	0	0	0	0	0	0	0	0	0	0	0	0	0
ENSMUSG00000032014	0	0	0	1	0	5	0	0	0	0	1	0	1	0
ENSMUSG00000032015	0	0	0	0	0	1	0	0	0	0	0	0	0	1
ENSMUSG00000032017	0	2	1	1	1	0	2	0	0	0	2	1	2	1
ENSMUSG00000032018	732	498	571	723	587	361	347	135	745	251	427	191	651	504
ENSMUSG00000032020	412	280	189	243	218	274	229	70	338	69	267	100	318	349
ENSMUSG00000032021	25	7	55	44	139	10	16	19	191	18	32	6	45	63
ENSMUSG00000032023	0	0	0	0	0	0	0	0	0	0	0	0	0	0
ENSMUSG00000032024	5	0	0	0	0	0	0	0	0	1	0	0	0	0
ENSMUSG00000032026	546	230	265	606	1622	308	296	324	1306	403	501	272	694	1751
ENSMUSG00000032028	1	0	0	0	1	0	0	0	0	0	2	0	0	2
ENSMUSG00000032030	307	103	208	262	862	268	131	109	467	195	245	168	358	633
ENSMUSG00000032033	1	0	0	0	2	1	0	0	0	1	1	0	2	1
ENSMUSG00000032034	0	0	0	0	0	0	0	0	0	0	0	0	0	0
ENSMUSG00000032035	27959	16992	19662	30716	19261	17360	19246	5751	17906	7373	26192	14275	32148	23882
ENSMUSG00000032036	0	0	0	0	0	1	0	0	0	0	0	0	19	0
ENSMUSG00000032038	639	499	411	675	188	429	451	122	177	221	548	197	868	524
ENSMUSG00000032040	741	308	438	584	552	401	346	124	467	104	504	190	703	516
ENSMUSG00000032041	45	62	57	74	160	137	86	15	1	40	89	79	114	155
ENSMUSG00000032042	1336	928	1029	620	1649	687	721	227	883	344	840	566	969	807
ENSMUSG00000032044	539	369	302	337	148	394	336	43	8	99	389	217	484	247
ENSMUSG00000032046	161	63	123	133	596	68	71	61	387	77	78	52	162	402
ENSMUSG00000032047	1037	542	787	977	2973	779	529	245	1762	520	1073	507	1400	2203
ENSMUSG00000032048	22	0	0	0	0	0	0	0	0	0	2	0	0	0
ENSMUSG00000032050	1935	749	943	1265	1082	973	912	503	1198	751	1366	581	1781	1518
ENSMUSG00000032051	308	122	157	111	119	101	138	40	162	68	116	66	108	209
ENSMUSG00000032053	364	118	274	100	425	162	74	36	273	22	177	89	217	142
ENSMUSG00000032056	0	0	0	0	0	0	0	0	0	0	0	0	0	0
ENSMUSG00000032057	0	0	0	0	0	0	0	0	0	0	0	0	0	0
ENSMUSG00000032058	765	301	408	533	915	316	301	228	1284	323	431	279	850	811
ENSMUSG00000032059	134	63	113	93	124	113	124	31	1	71	150	50	171	231
ENSMUSG00000032060	0	2	0	0	0	0	6	0	0	0	3	0	1	0
ENSMUSG00000032062	0	0	0	0	0	0	0	0	0	0	0	0	0	0
ENSMUSG00000032064	66	69	52	7	76	39	43	10	1	20	43	28	56	40
ENSMUSG00000032065	0	0	0	0	0	4	0	0	0	0	0	0	0	0
ENSMUSG00000032066	2	0	0	5	38	3	4	0	0	0	7	1	9	0
ENSMUSG00000032067	228	97	144	159	174	151	108	59	304	71	146	62	190	193
ENSMUSG00000032068	1	4	13	1	0	2	4	0	0	0	4	1	7	0
ENSMUSG00000032076	9	3	5	7	5	5	2	2	0	1	1	2	4	8
ENSMUSG00000032077	212	142	162	146	276	250	104	63	334	75	187	98	207	331
ENSMUSG00000032078	522	225	271	171	291	208	204	64	147	77	239	118	190	231
ENSMUSG00000032079	0	0	0	0	0	0	0	0	0	0	0	0	0	0
ENSMUSG00000032080	0	0	0	0	0	0	0	0	0	0	0	0	0	0
ENSMUSG00000032081	0	0	0	0	0	0	0	0	0	0	0	0	0	0
ENSMUSG00000032083	0	0	0	0	0	0	0	0	0	0	0	0	0	0
ENSMUSG00000032085	0	1	0	4	1	3	1	0	0	0	3	0	9	1
ENSMUSG00000032086	50	74	55	85	167	120	99	28	78	72	102	65	194	114
ENSMUSG00000032087	0	0	0	0	0	0	0	0	0	0	0	0	0	0
ENSMUSG00000032089	590	193	223	217	215	273	226	60	5	83	314	138	402	155
ENSMUSG00000032091	0	0	0	0	0	0	0	0	0	0	0	0	0	0
ENSMUSG00000032092	88	16	57	12	0	16	21	5	0	0	39	16	30	29
ENSMUSG00000032093	4489	2248	3594	4291	3482	2903	1891	1191	1255	1730	3792	1463	4296	3220
ENSMUSG00000032094	7733	3409	3477	5956	3931	4198	3956	1260	1378	1848	5887	2379	6562	4572
ENSMUSG00000032096	1773	1143	1751	947	1265	1085	962	283	1355	461	1124	667	1809	1298
ENSMUSG00000032097	774	378	390	459	552	474	427	167	433	178	566	245	626	803
ENSMUSG00000032098	0	0	0	0	0	0	0	0	0	0	0	0	0	0
ENSMUSG00000032099	0	0	0	0	0	0	0	0	0	0	0	0	0	0
ENSMUSG00000032101	9	7	6	1	33	5	5	0	15	0	6	16	15	11
ENSMUSG00000032103	1	0	0	0	0	0	1	1	1	0	0	0	1	0
ENSMUSG00000032105	0	0	0	0	0	0	0	0	0	0	0	0	0	7
ENSMUSG00000032108	0	0	0	0	0	0	0	0	0	0	0	0	0	0
ENSMUSG00000032109	68	56	69	42	98	67	55	16	222	26	40	17	66	108
ENSMUSG00000032110	0	1	4	0	0	1	0	0	0	0	0	0	0	1
ENSMUSG00000032112	1005	544	709	693	803	602	599	272	441	306	996	433	933	1082
ENSMUSG00000032113	35	33	29	140	413	82	59	72	204	109	94	30	218	227
ENSMUSG00000032114	761	386	506	151	246	342	396	61	2	121	441	158	302	331
ENSMUSG00000032115	367	124	229	166	346	193	169	81	6	109	165	70	315	388
ENSMUSG00000032116	7107	4409	5135	2943	5166	3583	3500	1106	3083	1717	4681	2467	5497	4068
ENSMUSG00000032118	0	4	0	0	0	0	0	0	0	5	0	0	0	0
ENSMUSG00000032119	55	51	26	24	60	24	24	3	150	8	33	32	33	15
ENSMUSG00000032120	42	33	49	21	10	32	22	8	92	26	34	6	76	20
ENSMUSG00000032121	204	60	83	60	15	53	29	13	0	8	45	37	46	58
ENSMUSG00000032122	47	13	47	57	85	12	7	18	0	5	18	12	59	27
ENSMUSG00000032123	374	147	167	273	606	132	176	103	699	118	225	136	307	393
ENSMUSG00000032125	0	0	0	0	0	0	0	0	0	0	0	0	0	0
ENSMUSG00000032126	411	280	343	466	541	253	320	150	620	151	264	249	635	590
ENSMUSG00000032127	422	316	428	380	375	258	208	56	514	88	305	175	499	426
ENSMUSG00000032128	7	5	0	2	11	5	9	1	14	0	4	3	1	0
ENSMUSG00000032131	0	0	0	0	0	0	0	0	0	0	0	0	0	0
ENSMUSG00000032134	0	0	0	0	7	0	0	0	0	4	0	0	0	0
ENSMUSG00000032135	48	25	11	0	0	12	0	0	0	0	1	0	1	0
ENSMUSG00000032171	724	222	236	567	1153	368	289	240	472	329	495	226	694	868
ENSMUSG00000032172	0	1	0	0	9	3	0	0	27	1	0	0	0	0
ENSMUSG00000032174	0	6	0	0	0	1	0	1	0	1	1	2	0	0
ENSMUSG00000032175	327	182	188	306	387	182	204	71	545	107	272	108	496	446
ENSMUSG00000032177	106	71	133	14	104	65	76	3	1	2	57	32	43	0
ENSMUSG00000032178	5561	3942	4222	5262	4693	2812	3603	1195	3480	2361	4892	2234	6435	3597
ENSMUSG00000032179	0	0	0	0	0	0	0	0	0	0	0	0	0	0
ENSMUSG00000032180	4	1	17	10	7	5	3	1	0	4	9	7	15	9
ENSMUSG00000032181	0	0	0	0	0	0	3	0	0	0	0	0	0	0
ENSMUSG00000032182	58	48	63	50	61	50	47	23	262	20	73	45	72	87
ENSMUSG00000032184	22	22	8	17	2	5	11	0	39	4	10	1	4	2
ENSMUSG00000032185	28	10	13	34	94	17	30	6	42	22	19	2	31	17
ENSMUSG00000032186	1	1	0	0	0	0	5	1	0	0	0	0	1	0
ENSMUSG00000032187	673	425	634	760	1083	463	528	220	434	336	696	220	1102	714
ENSMUSG00000032191	1	2	0	0	0	0	2	0	0	0	0	0	1	1
ENSMUSG00000032192	207	109	143	62	85	85	89	5	446	7	117	67	80	181
ENSMUSG00000032193	729	375	394	662	411	509	387	80	39	121	508	276	1015	606
ENSMUSG00000032194	6	1	0	0	0	20	1	0	1	6	0	5	0	20
ENSMUSG00000032198	36	6	32	11	26	9	9	0	57	1	5	12	11	73
ENSMUSG00000032199	509	216	141	312	315	153	227	132	566	124	273	129	391	332
ENSMUSG00000032202	617	496	645	608	1030	440	508	202	730	293	558	300	762	953
ENSMUSG00000032204	87	60	8	64	28	120	73	25	0	16	72	18	95	0
ENSMUSG00000032207	0	0	0	0	0	2	0	0	0	0	2	0	0	0
ENSMUSG00000032212	338	104	232	259	532	189	124	109	341	95	221	105	371	339
ENSMUSG00000032215	774	512	581	775	1016	610	591	275	274	453	775	320	1148	983
ENSMUSG00000032216	967	567	690	498	167	697	603	93	735	97	862	340	694	273
ENSMUSG00000032217	252	63	108	77	170	110	84	26	1	31	84	64	98	96
ENSMUSG00000032218	1255	642	1013	2258	1189	743	724	339	993	385	980	618	1761	1487
ENSMUSG00000032220	156	43	28	68	62	43	23	13	35	10	34	33	10	152
ENSMUSG00000032221	137	68	159	263	196	129	105	28	2	46	138	58	153	164
ENSMUSG00000032224	6	8	5	6	14	14	3	2	2	7	8	1	4	2
ENSMUSG00000032226	10	3	0	18	1	1	0	0	0	0	6	7	0	0
ENSMUSG00000032228	181	94	149	117	249	102	54	53	359	92	79	69	221	246
ENSMUSG00000032231	8610	5283	3990	2543	1542	6950	6035	402	384	676	8338	2645	5348	1613
ENSMUSG00000032232	0	0	0	0	0	0	0	0	0	0	0	0	0	0
ENSMUSG00000032235	80	42	77	31	68	45	30	21	1	30	43	18	96	70
ENSMUSG00000032238	149	65	1205	28	129	85	72	3	32	8	65	1051	29	67
ENSMUSG00000032239	920	263	421	538	544	440	284	134	248	181	519	293	551	502
ENSMUSG00000032243	1	0	0	1	12	19	1	2	0	0	0	0	0	6
ENSMUSG00000032244	99	110	99	104	141	52	93	13	3	64	51	29	128	50
ENSMUSG00000032245	467	143	195	147	231	131	155	37	151	66	185	69	249	121
ENSMUSG00000032246	2	0	7	0	14	1	0	1	0	0	0	3	0	0
ENSMUSG00000032249	477	247	299	431	316	307	285	82	209	118	387	190	405	268
ENSMUSG00000032251	15	13	17	15	85	10	10	2	71	2	10	8	34	61
ENSMUSG00000032252	24	13	14	30	189	22	14	48	13	62	17	4	63	101
ENSMUSG00000032253	581	186	337	314	667	233	216	143	477	177	194	136	553	738
ENSMUSG00000032254	480	211	342	625	838	414	334	101	636	195	403	235	772	717
ENSMUSG00000032257	0	0	0	0	0	0	0	0	0	0	0	0	0	0
ENSMUSG00000032258	11	39	57	67	83	18	14	4	0	6	27	40	93	21
ENSMUSG00000032259	0	0	0	0	0	0	0	0	0	0	0	0	0	0
ENSMUSG00000032261	0	0	0	5	0	0	4	2	0	0	3	0	0	0
ENSMUSG00000032262	99	46	35	6	0	89	92	4	166	7	114	18	51	1
ENSMUSG00000032263	48	17	25	60	0	34	38	17	36	27	52	20	118	86
ENSMUSG00000032264	186	126	149	232	354	123	138	68	4	96	130	91	230	305
ENSMUSG00000032265	1621	759	620	500	129	1242	1116	134	18	140	1288	399	1782	359
ENSMUSG00000032267	102	66	57	98	88	49	35	22	55	25	46	99	82	108
ENSMUSG00000032268	0	0	0	0	0	0	1	1	0	1	0	0	0	0
ENSMUSG00000032269	0	0	0	0	0	0	0	0	0	0	0	0	0	0
ENSMUSG00000032271	0	0	0	0	0	0	0	0	0	0	0	0	0	0
ENSMUSG00000032274	0	0	0	0	0	0	0	0	0	0	0	0	0	0
ENSMUSG00000032278	0	1	1	8	0	1	0	2	0	0	0	1	15	0
ENSMUSG00000032279	514	323	355	677	1569	561	374	276	1599	332	586	322	1311	1566
ENSMUSG00000032280	908	578	459	419	880	355	378	213	779	235	450	259	621	674
ENSMUSG00000032281	84	10	0	53	56	22	25	9	0	0	36	7	46	48
ENSMUSG00000032285	39	19	21	25	22	11	15	10	0	4	27	3	16	5
ENSMUSG00000032288	335	102	169	143	227	145	148	64	75	90	191	102	307	247
ENSMUSG00000032289	0	0	0	0	0	0	0	0	0	0	0	0	0	0
ENSMUSG00000032290	18	28	35	28	118	28	13	21	18	37	22	10	66	105
ENSMUSG00000032291	0	0	0	0	0	0	0	0	0	0	0	0	0	0
ENSMUSG00000032292	0	3	0	2	1	0	1	0	0	0	0	3	0	0
ENSMUSG00000032293	117	85	172	103	245	136	67	38	3	73	87	41	109	121
ENSMUSG00000032294	186452	130811	83909	80676	59727	172281	137334	17803	17928	32824	252755	63737	146451	70773
ENSMUSG00000032295	303	112	138	240	245	175	117	93	130	111	180	109	542	306
ENSMUSG00000032297	0	1	0	0	0	0	0	0	0	0	0	0	0	0
ENSMUSG00000032298	295	67	86	138	70	107	73	27	5	36	141	83	189	318
ENSMUSG00000032299	475	298	252	400	363	284	232	141	444	150	439	195	437	297
ENSMUSG00000032300	417	319	304	265	324	313	245	103	314	248	310	121	286	372
ENSMUSG00000032301	1226	696	786	1230	2223	813	671	460	1166	885	1052	492	1690	1646
ENSMUSG00000032303	0	0	0	0	0	0	0	0	0	1	0	0	0	0
ENSMUSG00000032305	373	210	174	269	354	168	172	62	593	39	262	124	184	343
ENSMUSG00000032306	119	70	175	81	196	74	68	19	102	12	72	75	125	177
ENSMUSG00000032307	121	62	84	48	184	72	38	24	12	19	77	37	145	111
ENSMUSG00000032308	243	130	201	178	112	190	172	29	457	73	240	91	237	238
ENSMUSG00000032309	167	76	148	129	197	84	79	37	67	107	102	46	156	338
ENSMUSG00000032310	0	1	0	0	0	0	0	0	0	0	0	0	1	9
ENSMUSG00000032311	5	0	1	3	0	2	4	3	0	2	1	1	10	6
ENSMUSG00000032312	833	458	712	1293	791	529	328	194	860	383	527	218	1077	770
ENSMUSG00000032313	0	0	0	0	0	0	0	0	0	0	0	0	0	0
ENSMUSG00000032314	926	567	786	922	2030	576	454	338	806	480	758	395	1154	1357
ENSMUSG00000032315	52	61	8	14	0	38	35	13	48	24	44	22	54	28
ENSMUSG00000032316	820	463	575	507	512	358	311	78	700	114	391	278	540	346
ENSMUSG00000032318	0	0	0	0	0	0	2	0	0	0	1	0	0	0
ENSMUSG00000032320	317	137	137	142	383	145	161	87	295	143	180	104	274	358
ENSMUSG00000032322	1390	638	633	251	625	485	556	85	912	105	570	288	383	440
ENSMUSG00000032323	2523	925	397	435	42	2882	1737	79	36	106	3187	378	3918	146
ENSMUSG00000032324	896	378	443	184	2192	258	325	168	1689	149	383	317	367	1870
ENSMUSG00000032327	30	5	5	3	0	55	23	9	43	0	29	0	59	9
ENSMUSG00000032328	1081	536	854	417	573	423	487	97	493	142	469	266	889	530
ENSMUSG00000032329	274	103	262	365	303	230	166	39	484	78	268	135	291	397
ENSMUSG00000032330	1586	644	744	1228	908	774	749	349	286	467	1198	555	1530	1404
ENSMUSG00000032332	0	1	0	0	0	0	0	0	0	0	0	0	0	0
ENSMUSG00000032333	224	177	184	127	484	227	160	40	40	81	303	146	295	238
ENSMUSG00000032334	0	0	0	0	3	0	0	0	0	1	0	0	0	0
ENSMUSG00000032336	628	352	517	556	1569	605	360	278	1290	406	572	222	927	1159
ENSMUSG00000032338	0	0	0	0	0	0	0	0	0	0	0	0	0	0
ENSMUSG00000032340	1	0	0	5	0	0	0	5	0	0	0	0	0	0
ENSMUSG00000032342	64	66	93	39	151	70	62	22	11	42	38	45	86	70
ENSMUSG00000032343	0	0	0	4	0	3	1	1	0	0	1	0	5	10
ENSMUSG00000032344	78	6	7	59	20	40	34	8	91	7	44	19	33	46
ENSMUSG00000032346	0	0	1	0	0	1	0	0	0	0	0	0	0	0
ENSMUSG00000032348	18	12	9	50	11	0	9	0	0	1	12	3	11	11
ENSMUSG00000032349	1977	1330	1753	2802	1666	1327	1172	321	1420	581	1519	612	2588	2142
ENSMUSG00000032350	14	19	17	20	17	18	8	7	272	1	12	19	55	72
ENSMUSG00000032352	26	14	19	18	77	18	24	5	0	24	16	20	8	72
ENSMUSG00000032353	969	498	675	431	510	450	432	102	441	193	547	303	661	478
ENSMUSG00000032355	0	0	0	0	0	0	0	0	0	1	0	0	1	0
ENSMUSG00000032356	0	0	0	0	0	0	0	0	0	0	0	0	0	0
ENSMUSG00000032357	0	0	0	0	0	0	0	0	0	0	0	0	0	0
ENSMUSG00000032358	0	0	0	0	0	0	0	0	0	0	0	0	0	0
ENSMUSG00000032359	11	15	28	16	33	20	6	15	19	4	21	9	22	9
ENSMUSG00000032360	1	0	0	0	0	0	0	0	0	0	0	0	0	0
ENSMUSG00000032363	0	0	0	0	0	1	0	0	5	0	0	0	1	0
ENSMUSG00000032366	131	102	153	122	239	103	97	69	139	75	102	50	171	152
ENSMUSG00000032368	2	1	0	0	1	1	0	0	0	0	0	0	0	0
ENSMUSG00000032369	379	218	280	167	932	214	176	126	781	219	334	118	447	409
ENSMUSG00000032370	39	29	16	64	56	15	18	20	19	22	29	3	85	82
ENSMUSG00000032372	0	0	0	4	14	1	0	0	0	0	3	0	2	0
ENSMUSG00000032373	24	15	1	35	2	15	13	5	1	11	24	6	23	4
ENSMUSG00000032374	77	39	86	5	12	56	47	4	0	7	66	29	14	34
ENSMUSG00000032375	39	51	39	26	10	18	15	0	0	2	22	22	38	16
ENSMUSG00000032376	1098	642	1091	933	929	569	554	131	911	138	484	416	679	772
ENSMUSG00000032377	1	0	0	0	0	1	0	0	0	0	0	0	0	0
ENSMUSG00000032380	278	160	121	95	0	81	80	3	0	0	70	58	8	0
ENSMUSG00000032381	1466	926	1146	1313	1543	883	941	393	1300	647	1145	671	1705	1741
ENSMUSG00000032382	768	431	580	506	968	445	457	187	1275	249	659	301	808	980
ENSMUSG00000032383	770	312	278	444	376	419	299	130	225	165	511	153	533	544
ENSMUSG00000032384	326	309	331	238	469	287	294	123	416	127	282	172	370	497
ENSMUSG00000032386	625	333	442	378	618	263	276	99	919	108	330	154	534	458
ENSMUSG00000032387	0	1	1	6	193	1	3	0	236	0	1	3	0	152
ENSMUSG00000032388	1753	624	603	577	806	639	721	123	572	291	816	391	1112	665
ENSMUSG00000032392	392	205	139	70	21	139	159	7	14	4	180	62	114	75
ENSMUSG00000032393	99	69	107	110	240	122	83	54	309	78	129	66	337	274
ENSMUSG00000032394	0	0	0	0	0	0	0	0	0	0	0	0	0	0
ENSMUSG00000032396	106	29	54	120	123	49	68	32	2	10	76	34	129	127
ENSMUSG00000032397	650	359	472	880	1111	441	357	319	369	425	573	270	1131	1267
ENSMUSG00000032398	39	24	58	110	113	62	54	65	62	59	73	27	151	133
ENSMUSG00000032399	95276	74372	61426	68952	87659	63381	53842	22887	21281	21281	82967	38675	87520	61801
ENSMUSG00000032400	45	69	44	76	88	63	62	30	63	59	76	29	145	165
ENSMUSG00000032401	0	0	0	0	0	0	0	0	0	0	0	0	0	0
ENSMUSG00000032402	280	118	199	257	251	155	135	40	110	70	154	94	290	285
ENSMUSG00000032403	24	3	4	17	6	6	8	5	84	1	4	4	4	4
ENSMUSG00000032405	746	588	655	1011	948	589	485	174	598	283	610	338	809	847
ENSMUSG00000032407	1076	552	904	1116	1884	941	701	349	1956	527	1055	571	1565	1582
ENSMUSG00000032409	81	53	39	91	234	74	40	43	100	70	69	58	104	188
ENSMUSG00000032410	423	243	299	328	528	316	299	126	365	92	394	188	537	443
ENSMUSG00000032411	230	174	376	99	161	125	103	57	126	41	112	106	153	172
ENSMUSG00000032412	1380	715	656	911	1548	586	680	287	892	483	846	468	1049	1400
ENSMUSG00000032413	403	198	116	332	741	314	289	96	323	133	314	157	428	526
ENSMUSG00000032415	28	8	5	17	16	16	17	6	104	6	28	9	29	0
ENSMUSG00000032417	17	19	30	18	17	13	17	1	0	0	12	4	25	8
ENSMUSG00000032418	0	12	0	0	0	6	1	0	0	0	0	0	6	0
ENSMUSG00000032419	0	0	0	0	0	0	0	0	0	0	0	0	0	0
ENSMUSG00000032420	44	14	33	26	15	2	5	14	320	27	10	0	15	5
ENSMUSG00000032422	112	72	126	89	277	60	79	4	74	27	84	52	63	160
ENSMUSG00000032423	430	165	403	462	911	313	236	212	1155	470	318	218	726	909
ENSMUSG00000032425	136	46	76	54	3	32	63	12	21	9	67	48	101	100
ENSMUSG00000032431	87	43	64	59	132	40	62	23	281	35	62	37	105	135
ENSMUSG00000032434	895	459	1005	854	2667	326	294	187	2577	313	350	401	756	2671
ENSMUSG00000032435	1159	780	774	1032	1034	639	658	270	392	283	699	436	1065	1146
ENSMUSG00000032436	91	32	32	110	109	44	44	35	314	55	53	41	74	311
ENSMUSG00000032437	414	227	160	389	561	291	179	113	984	258	265	147	493	726
ENSMUSG00000032440	358	154	191	278	335	155	138	59	612	122	156	100	305	348
ENSMUSG00000032443	0	0	1	0	0	0	0	0	0	0	0	0	0	0
ENSMUSG00000032446	5	0	0	20	0	13	0	10	0	23	7	10	29	5
ENSMUSG00000032449	1110	947	838	577	564	850	807	206	628	233	728	467	573	535
ENSMUSG00000032451	0	0	0	0	0	0	0	0	0	0	0	0	0	0
ENSMUSG00000032452	0	0	0	0	0	0	0	0	0	0	0	0	0	0
ENSMUSG00000032454	0	0	0	0	0	5	0	0	0	0	0	0	0	0
ENSMUSG00000032456	39	26	97	93	231	37	41	16	2	30	35	41	89	32
ENSMUSG00000032458	2832	1624	1883	1045	1368	1280	1174	267	1587	409	1638	785	1914	1272
ENSMUSG00000032459	171	65	126	143	274	103	82	57	48	119	109	68	219	107
ENSMUSG00000032462	6	9	0	3	50	2	5	4	0	4	1	0	24	25
ENSMUSG00000032463	195	114	195	187	418	84	83	68	224	99	139	86	206	381
ENSMUSG00000032468	121	69	128	211	418	107	64	57	294	134	111	56	230	257
ENSMUSG00000032469	140	149	56	235	378	77	106	61	228	105	114	81	332	250
ENSMUSG00000032470	0	9	0	0	23	3	0	0	0	0	0	0	0	0
ENSMUSG00000032473	0	0	0	0	0	0	1	0	0	0	0	0	1	0
ENSMUSG00000032475	414	184	311	153	419	162	152	72	317	67	132	104	273	298
ENSMUSG00000032477	274	129	161	183	239	112	164	70	13	70	187	125	207	130
ENSMUSG00000032478	31	36	29	50	87	44	42	27	0	30	47	9	75	53
ENSMUSG00000032479	405	161	285	271	501	231	168	47	290	52	212	109	297	332
ENSMUSG00000032480	21	6	19	22	20	15	17	5	31	7	18	11	21	12
ENSMUSG00000032481	362	173	199	373	899	245	194	110	622	218	216	157	584	532
ENSMUSG00000032482	6	3	0	0	49	0	2	0	4	0	1	0	2	27
ENSMUSG00000032484	0	0	1	1	0	1	1	0	0	0	0	2	0	0
ENSMUSG00000032485	138	21	105	79	231	53	69	51	135	77	64	24	187	68
ENSMUSG00000032487	0	0	0	0	0	0	0	0	0	1	0	0	0	0
ENSMUSG00000032489	12	16	37	43	58	3	8	11	53	7	11	17	46	0
ENSMUSG00000032491	9	0	0	2	0	2	1	3	1	0	4	1	8	0
ENSMUSG00000032492	4	0	11	0	0	6	1	0	0	0	1	0	0	0
ENSMUSG00000032493	0	0	0	0	0	0	0	0	0	0	0	0	0	0
ENSMUSG00000032494	0	0	0	0	0	0	0	1	0	0	0	2	0	0
ENSMUSG00000032495	0	1	0	0	36	1	1	0	0	0	2	0	0	1
ENSMUSG00000032496	0	0	0	6	0	0	0	0	0	0	0	0	0	0
ENSMUSG00000032497	180	50	49	190	179	91	90	65	142	71	80	64	76	155
ENSMUSG00000032498	73	35	119	159	202	55	56	70	1	80	94	57	188	94
ENSMUSG00000032500	0	0	0	0	0	0	0	0	0	0	0	0	0	0
ENSMUSG00000032501	194	53	61	90	151	56	64	61	97	68	43	22	127	247
ENSMUSG00000032502	0	0	0	0	0	0	0	0	0	0	0	0	0	0
ENSMUSG00000032503	2	2	1	1	0	4	1	0	0	0	1	0	6	0
ENSMUSG00000032504	2774	1358	1598	1497	1718	1025	983	368	1439	490	1316	666	1788	1092
ENSMUSG00000032507	0	0	1	0	0	4	6	0	0	0	0	0	0	0
ENSMUSG00000032508	282	202	273	229	641	274	219	83	449	155	327	147	408	429
ENSMUSG00000032511	0	0	0	0	0	0	0	0	0	0	0	0	0	0
ENSMUSG00000032512	385	141	335	232	468	174	156	90	590	103	207	104	366	466
ENSMUSG00000032513	54	53	103	26	127	59	35	21	5	8	34	20	54	47
ENSMUSG00000032514	0	10	22	1	0	2	0	1	0	0	5	0	9	10
ENSMUSG00000032515	1594	639	492	665	356	796	756	143	288	219	810	312	663	271
ENSMUSG00000032517	0	0	0	0	0	1	1	0	0	0	1	0	0	0
ENSMUSG00000032518	37327	17648	18937	19758	16460	19431	17140	6527	6241	6655	22981	10648	30282	18418
ENSMUSG00000032519	98	50	55	26	74	40	37	21	2	52	56	20	100	45
ENSMUSG00000032523	0	0	0	0	0	0	0	0	0	0	0	0	0	0
ENSMUSG00000032525	447	300	591	240	382	382	323	110	475	125	240	169	534	407
ENSMUSG00000032526	580	261	317	374	338	305	318	153	217	175	475	209	373	440
ENSMUSG00000032527	207	93	87	153	182	102	56	38	126	18	85	87	150	103
ENSMUSG00000032528	12	0	1	19	42	0	2	2	93	9	7	0	7	14
ENSMUSG00000032530	0	0	0	0	0	0	0	0	0	0	0	0	0	0
ENSMUSG00000032531	0	0	0	0	0	0	1	0	0	0	0	0	0	0
ENSMUSG00000032532	0	0	0	0	0	0	0	0	0	0	0	0	0	0
ENSMUSG00000032534	97	79	95	120	143	120	67	37	90	19	111	51	188	197
ENSMUSG00000032536	41	78	19	55	84	65	23	28	9	76	98	10	237	125
ENSMUSG00000032537	0	0	0	0	0	0	0	0	0	0	0	0	0	0
ENSMUSG00000032540	136	27	45	54	52	34	43	19	0	28	47	25	53	92
ENSMUSG00000032547	21	0	4	6	18	4	9	3	0	11	20	9	13	17
ENSMUSG00000032548	1	0	2	1	1	0	1	0	0	0	0	1	0	1
ENSMUSG00000032549	70	31	1	46	6	8	9	9	35	30	12	17	40	9
ENSMUSG00000032551	82	76	90	76	199	75	54	29	54	37	77	41	113	82
ENSMUSG00000032553	300	145	298	238	396	151	164	72	292	116	212	102	321	343
ENSMUSG00000032554	0	5	0	3	0	1	5	2	0	0	2	1	0	1
ENSMUSG00000032555	200	164	254	243	444	231	130	94	416	156	128	126	357	346
ENSMUSG00000032556	1	2	1	3	0	7	2	0	0	0	1	2	0	0
ENSMUSG00000032557	335	136	111	117	185	107	84	48	32	49	99	51	231	242
ENSMUSG00000032558	5	9	3	10	2	19	8	1	0	0	18	11	0	4
ENSMUSG00000032560	91	68	47	91	204	77	48	43	20	45	53	17	157	178
ENSMUSG00000032561	21	33	28	37	41	30	7	0	0	0	5	6	34	8
ENSMUSG00000032562	4460	2336	3234	3675	3502	2490	1952	830	2783	1018	3049	1369	3496	3274
ENSMUSG00000032563	107	34	93	111	231	63	45	56	66	99	87	32	221	192
ENSMUSG00000032564	0	0	0	0	0	0	0	0	0	0	0	0	0	0
ENSMUSG00000032565	246	204	226	331	393	156	178	59	327	89	208	148	232	287
ENSMUSG00000032566	0	0	0	0	0	0	0	0	0	0	0	0	0	0
ENSMUSG00000032567	22	18	38	28	99	9	17	13	98	41	20	11	45	52
ENSMUSG00000032570	301	42	175	86	102	82	55	54	133	43	102	36	109	176
ENSMUSG00000032571	107	79	67	71	187	40	43	37	42	35	83	62	117	113
ENSMUSG00000032572	0	0	0	0	0	0	0	0	0	0	0	0	0	0
ENSMUSG00000032575	854	346	436	450	1519	565	461	237	588	368	653	264	1021	1379
ENSMUSG00000032577	651	410	711	455	915	347	364	196	1214	227	445	242	690	891
ENSMUSG00000032578	2750	1384	1395	2212	2282	2137	1558	513	1344	798	1972	750	3208	2092
ENSMUSG00000032579	731	343	488	507	777	470	440	167	1254	197	706	322	846	951
ENSMUSG00000032580	855	575	811	617	973	885	625	169	971	274	684	433	720	547
ENSMUSG00000032582	456	398	420	333	751	405	341	102	140	195	378	138	752	683
ENSMUSG00000032583	198	79	174	141	162	82	80	27	229	54	100	63	181	137
ENSMUSG00000032584	0	0	0	0	0	0	0	0	0	0	0	0	0	4
ENSMUSG00000032586	66	47	4	97	262	66	50	42	1	47	57	57	129	164
ENSMUSG00000032589	1	0	24	6	8	8	7	2	0	0	5	0	20	22
ENSMUSG00000032590	374	211	206	259	301	186	182	51	421	90	235	166	335	415
ENSMUSG00000032591	0	1	1	8	8	1	4	0	0	3	1	0	3	1
ENSMUSG00000032593	1	13	0	7	80	1	17	1	0	2	8	1	10	21
ENSMUSG00000032594	694	617	402	238	727	254	372	62	31	62	235	228	289	340
ENSMUSG00000032595	0	0	0	0	0	0	0	0	0	0	0	0	0	0
ENSMUSG00000032596	95	55	59	225	243	88	55	41	170	53	63	55	175	246
ENSMUSG00000032598	83	83	68	56	129	63	34	16	0	36	91	32	74	132
ENSMUSG00000032599	109	56	100	47	86	57	63	7	1	14	78	37	57	39
ENSMUSG00000032601	138	52	107	87	227	54	45	64	23	44	75	30	144	283
ENSMUSG00000032602	330	155	297	226	387	159	121	54	165	119	188	96	295	300
ENSMUSG00000032604	1184	646	925	933	1431	926	661	219	1445	320	1086	446	1509	942
ENSMUSG00000032606	382	112	384	163	100	150	128	20	103	12	179	123	115	200
ENSMUSG00000032607	65	34	34	25	22	11	19	2	0	4	27	27	24	2
ENSMUSG00000032609	12	7	21	8	15	6	3	1	0	1	3	6	8	1
ENSMUSG00000032611	0	0	0	3	0	4	2	3	0	0	0	0	7	10
ENSMUSG00000032612	1177	675	1065	1299	2127	819	704	437	1832	561	950	534	1556	1330
ENSMUSG00000032615	98	40	37	51	91	46	22	11	191	21	38	28	64	85
ENSMUSG00000032621	281	259	315	196	886	304	242	84	396	132	250	100	371	316
ENSMUSG00000032623	0	0	0	0	0	0	0	0	0	0	0	0	0	0
ENSMUSG00000032624	192	127	145	141	237	110	95	47	633	117	124	91	198	213
ENSMUSG00000032625	0	0	0	0	0	0	0	0	0	0	0	0	0	0
ENSMUSG00000032633	238	30	220	94	121	83	110	22	108	27	87	43	72	32
ENSMUSG00000032637	509	205	232	135	199	210	113	48	91	79	212	122	210	159
ENSMUSG00000032640	564	356	220	238	309	358	302	113	186	122	445	191	537	335
ENSMUSG00000032641	69	39	61	82	118	47	23	24	47	27	47	32	65	94
ENSMUSG00000032643	278	123	180	328	198	184	117	70	60	52	227	78	199	205
ENSMUSG00000032648	20	31	48	81	34	25	13	2	0	3	17	14	51	14
ENSMUSG00000032649	0	0	0	0	0	0	0	0	0	0	0	0	0	0
ENSMUSG00000032652	232	128	190	204	64	184	188	53	3	11	251	95	287	117
ENSMUSG00000032656	0	0	0	0	3	3	0	0	0	0	0	0	0	0
ENSMUSG00000032657	323	152	90	201	60	90	114	18	113	32	137	38	197	30
ENSMUSG00000032661	103	204	129	163	0	268	273	46	6	20	300	30	357	126
ENSMUSG00000032666	65	68	89	122	17	57	34	31	55	12	44	79	101	29
ENSMUSG00000032667	199	120	49	190	580	162	148	97	645	180	136	67	243	545
ENSMUSG00000032671	0	0	0	0	0	0	0	0	0	0	0	0	0	0
ENSMUSG00000032673	696	387	509	341	225	285	305	36	88	51	388	245	216	235
ENSMUSG00000032679	11	8	2	9	3	8	7	3	25	1	4	3	10	5
ENSMUSG00000032680	0	0	0	0	0	0	0	0	0	0	0	0	0	0
ENSMUSG00000032688	549	294	229	94	128	340	208	43	549	99	192	96	198	127
ENSMUSG00000032690	0	0	0	0	0	0	0	0	0	0	0	0	0	0
ENSMUSG00000032691	0	0	0	0	0	0	0	0	0	0	1	0	0	0
ENSMUSG00000032698	1	3	19	1	22	0	0	0	0	0	0	4	11	0
ENSMUSG00000032702	0	0	0	0	0	0	1	0	0	0	0	0	0	0
ENSMUSG00000032705	136	70	36	137	245	40	73	44	69	64	134	48	200	184
ENSMUSG00000032712	3903	2363	2029	1881	1245	2678	2479	412	319	555	2663	1219	2345	1260
ENSMUSG00000032714	57	32	1	5	0	4	1	1	95	0	4	9	0	0
ENSMUSG00000032715	198	97	108	221	1621	152	83	313	1035	201	130	73	274	306
ENSMUSG00000032717	0	0	0	0	0	0	0	0	0	0	0	0	0	0
ENSMUSG00000032718	76	63	32	54	190	115	64	34	14	34	93	14	139	54
ENSMUSG00000032719	2	0	0	0	0	0	0	0	0	0	0	0	0	0
ENSMUSG00000032724	166	38	100	90	371	63	88	50	431	58	98	42	155	185
ENSMUSG00000032725	0	9	0	1	0	2	0	1	0	0	0	0	5	0
ENSMUSG00000032726	0	0	0	0	2	0	0	0	0	0	0	0	0	0
ENSMUSG00000032727	216	131	125	145	151	82	124	43	311	54	148	103	210	61
ENSMUSG00000032733	5	4	17	42	72	5	17	1	243	7	32	52	26	139
ENSMUSG00000032735	0	0	0	0	20	0	0	0	44	0	0	0	0	8
ENSMUSG00000032737	32	11	9	16	18	13	16	18	35	23	28	6	22	9
ENSMUSG00000032739	0	1	3	1	0	0	3	0	0	0	0	1	2	0
ENSMUSG00000032740	1	11	49	4	225	21	30	6	45	3	10	8	21	226
ENSMUSG00000032741	53	18	15	44	25	24	30	8	0	3	19	7	16	38
ENSMUSG00000032743	1	22	34	21	65	25	18	3	0	2	34	25	11	4
ENSMUSG00000032744	0	0	0	0	0	0	0	0	0	0	0	1	0	0
ENSMUSG00000032745	2265	1292	1327	1450	1960	869	922	307	2097	524	1148	899	1480	1564
ENSMUSG00000032750	46	22	12	57	182	37	15	7	148	0	31	12	71	84
ENSMUSG00000032754	66	30	81	82	96	23	42	15	0	12	53	44	44	240
ENSMUSG00000032757	345	156	240	161	497	189	164	80	302	79	224	129	340	482
ENSMUSG00000032758	0	0	0	0	0	0	0	0	0	0	0	0	0	0
ENSMUSG00000032763	366	255	287	297	446	265	175	130	823	122	337	121	477	445
ENSMUSG00000032766	8	0	0	1	18	0	0	0	35	0	0	2	0	0
ENSMUSG00000032769	0	0	0	0	0	0	0	1	0	0	0	0	15	0
ENSMUSG00000032773	0	0	7	0	0	0	0	0	0	0	0	0	0	0
ENSMUSG00000032776	69	51	11	35	206	31	30	6	0	10	37	15	24	44
ENSMUSG00000032777	581	305	521	565	1015	473	337	133	823	363	392	282	701	409
ENSMUSG00000032782	92	85	83	142	65	13	39	28	275	22	63	21	118	188
ENSMUSG00000032783	129	72	96	206	194	80	82	41	216	65	76	47	164	67
ENSMUSG00000032786	252	149	170	311	431	195	204	116	624	205	282	138	600	441
ENSMUSG00000032788	95	168	49	226	114	102	89	51	180	63	97	59	151	289
ENSMUSG00000032796	0	0	0	0	0	0	0	0	0	0	0	0	0	0
ENSMUSG00000032802	20	10	1	18	159	10	9	17	304	20	32	5	36	114
ENSMUSG00000032803	4747	1659	1808	2649	3005	2134	2183	804	2191	1097	2968	1440	2868	2600
ENSMUSG00000032806	100	20	39	68	158	42	32	27	283	69	55	17	99	241
ENSMUSG00000032807	0	0	0	1	74	0	0	0	184	15	0	0	0	83
ENSMUSG00000032808	0	0	0	0	0	0	0	0	0	0	0	0	0	0
ENSMUSG00000032812	599	293	509	381	401	359	280	95	486	85	465	151	397	278
ENSMUSG00000032815	91	26	22	81	112	20	25	29	155	47	45	12	105	154
ENSMUSG00000032816	35	0	0	1	0	0	0	0	0	0	0	0	1	0
ENSMUSG00000032818	0	0	0	0	0	0	0	0	0	0	0	0	0	0
ENSMUSG00000032826	3	5	4	1	1	2	4	3	0	3	1	0	1	3
ENSMUSG00000032827	0	1	2	3	0	0	0	0	0	0	0	0	0	0
ENSMUSG00000032834	32	65	60	210	486	96	46	59	37	125	118	51	269	331
ENSMUSG00000032839	1	0	0	0	0	0	0	0	0	0	0	0	0	1
ENSMUSG00000032840	71	38	51	53	108	55	33	13	19	28	47	27	104	121
ENSMUSG00000032841	14	7	55	30	218	47	12	10	79	6	24	6	14	46
ENSMUSG00000032842	18	7	3	27	3	10	16	11	164	9	23	8	21	30
ENSMUSG00000032845	32	38	1	20	0	22	56	7	0	18	53	14	42	1
ENSMUSG00000032846	12	2	24	9	41	19	20	1	5	0	21	4	19	5
ENSMUSG00000032849	51	15	0	61	221	32	10	47	0	106	56	13	103	159
ENSMUSG00000032850	0	0	0	0	0	0	1	0	0	0	2	0	0	0
ENSMUSG00000032852	0	0	1	0	0	0	0	0	0	0	0	0	0	0
ENSMUSG00000032854	0	0	0	0	0	0	0	0	0	0	0	0	0	0
ENSMUSG00000032855	97	54	97	78	107	66	47	34	203	23	36	18	80	88
ENSMUSG00000032860	26	5	0	0	0	14	4	0	0	0	1	0	0	8
ENSMUSG00000032864	0	0	0	0	0	0	0	0	0	0	0	0	0	0
ENSMUSG00000032867	24	36	31	14	49	23	24	2	22	14	24	9	22	29
ENSMUSG00000032869	467	264	276	441	762	315	260	125	234	126	401	203	469	499
ENSMUSG00000032870	552	253	212	516	396	225	168	45	320	64	213	112	300	449
ENSMUSG00000032872	280	128	209	139	205	122	119	68	170	94	171	61	245	211
ENSMUSG00000032875	0	5	60	0	2	13	0	0	0	0	0	0	0	0
ENSMUSG00000032878	0	0	0	0	0	0	0	0	0	0	0	0	0	0
ENSMUSG00000032883	133	106	168	128	107	66	56	16	3	34	82	50	148	71
ENSMUSG00000032889	1	2	2	5	0	2	1	0	0	0	5	3	1	6
ENSMUSG00000032890	0	0	31	14	0	0	0	3	0	4	7	0	31	6
ENSMUSG00000032892	0	0	0	0	0	0	0	0	0	2	0	0	0	0
ENSMUSG00000032894	0	0	0	0	0	0	0	0	0	0	0	0	0	0
ENSMUSG00000032897	240	76	75	233	390	138	112	68	432	125	127	69	350	238
ENSMUSG00000032898	273	186	277	114	112	165	121	32	449	38	170	94	139	233
ENSMUSG00000032899	0	0	0	0	32	7	0	0	0	0	1	0	0	0
ENSMUSG00000032900	0	0	0	0	7	0	0	0	0	0	0	0	4	0
ENSMUSG00000032902	581	212	263	282	454	275	205	147	85	248	314	105	491	575
ENSMUSG00000032905	633	291	265	216	363	240	224	66	101	60	214	162	304	318
ENSMUSG00000032908	5	13	9	0	0	4	0	8	0	0	0	0	12	29
ENSMUSG00000032911	0	0	0	0	0	1	0	0	0	0	0	0	0	0
ENSMUSG00000032913	88	69	44	39	65	74	74	17	452	21	75	48	140	43
ENSMUSG00000032915	0	0	0	0	0	2	1	0	0	0	0	0	0	0
ENSMUSG00000032921	0	0	0	0	0	0	0	0	0	0	0	0	1	0
ENSMUSG00000032925	0	0	0	0	0	0	0	0	0	0	0	0	0	0
ENSMUSG00000032932	163	68	110	91	207	95	64	35	476	80	121	73	105	220
ENSMUSG00000032936	0	0	0	0	1	0	1	0	0	0	0	0	0	0
ENSMUSG00000032937	0	0	0	0	0	0	0	0	0	0	0	0	0	0
ENSMUSG00000032939	206	100	156	420	937	166	108	183	510	313	212	139	694	901
ENSMUSG00000032940	1	0	0	3	0	0	0	0	103	0	0	0	0	1
ENSMUSG00000032942	0	0	0	2	19	0	2	0	1	0	1	0	0	15
ENSMUSG00000032946	59	20	40	86	6	23	19	4	27	16	21	14	35	48
ENSMUSG00000032948	0	0	0	0	0	0	0	0	0	0	0	0	0	0
ENSMUSG00000032952	132	58	80	116	424	75	79	38	90	41	81	32	177	315
ENSMUSG00000032959	1670	864	1198	703	1061	751	730	217	940	444	981	558	1193	1265
ENSMUSG00000032965	3	22	34	7	93	11	15	8	79	5	14	23	11	42
ENSMUSG00000032966	10568	4921	4376	6623	5240	7423	6832	1902	3709	2494	12372	3776	13354	4827
ENSMUSG00000032968	0	7	0	0	0	8	5	0	0	0	5	0	0	0
ENSMUSG00000032977	147	76	89	51	83	53	56	10	18	36	52	31	60	102
ENSMUSG00000032978	0	0	0	0	0	0	0	0	0	0	0	0	0	0
ENSMUSG00000032985	0	0	0	0	0	0	0	0	0	0	0	0	0	0
ENSMUSG00000032987	0	0	0	0	0	0	0	0	0	0	0	0	0	0
ENSMUSG00000032988	0	0	0	0	0	0	0	0	23	1	0	0	0	0
ENSMUSG00000032997	143	41	104	53	90	71	65	17	88	29	64	40	121	71
ENSMUSG00000032998	432	189	353	134	303	150	221	83	170	52	152	62	157	318
ENSMUSG00000032999	0	0	0	0	0	0	0	0	0	0	0	0	0	0
ENSMUSG00000033004	270	152	456	287	689	175	152	96	342	202	181	90	287	301
ENSMUSG00000033006	0	0	0	0	0	0	0	0	0	0	0	0	0	0
ENSMUSG00000033007	0	2	0	0	0	0	0	0	0	0	0	0	0	0
ENSMUSG00000033009	54	114	149	87	115	84	64	36	224	46	56	33	132	42
ENSMUSG00000033014	170	133	182	88	156	117	84	45	422	83	26	68	122	196
ENSMUSG00000033015	0	0	0	0	0	0	0	0	0	0	0	0	0	0
ENSMUSG00000033016	1044	474	640	1128	1296	582	493	317	1773	431	687	319	1057	1014
ENSMUSG00000033020	309	108	119	244	284	204	144	123	76	139	261	85	302	370
ENSMUSG00000033021	863	332	572	329	578	469	373	82	339	98	581	256	610	478
ENSMUSG00000033022	0	0	0	0	5	0	0	0	0	2	0	2	2	10
ENSMUSG00000033024	0	3	1	0	1	0	1	0	0	0	0	1	0	0
ENSMUSG00000033027	0	0	0	0	0	0	0	0	0	0	0	0	2	0
ENSMUSG00000033029	6	0	1	1	0	0	1	0	0	0	2	0	1	4
ENSMUSG00000033031	90	74	137	262	530	104	66	84	253	80	158	81	400	383
ENSMUSG00000033032	0	0	0	0	0	1	0	0	0	0	0	1	0	7
ENSMUSG00000033033	231	97	38	68	22	94	39	35	4	27	54	23	131	70
ENSMUSG00000033036	20	7	15	29	35	12	12	15	10	19	21	15	53	36
ENSMUSG00000033039	68	7	5	33	13	17	16	8	40	2	9	6	11	29
ENSMUSG00000033044	0	0	0	0	0	0	0	0	0	0	0	0	0	0
ENSMUSG00000033047	2054	1182	1175	1780	3185	1336	1190	682	1478	1353	1774	787	3186	2690
ENSMUSG00000033053	0	0	0	0	0	0	0	0	0	0	0	0	0	0
ENSMUSG00000033054	413	200	331	214	396	216	172	83	431	114	263	160	331	419
ENSMUSG00000033055	128	51	68	48	26	36	45	16	0	34	42	16	66	54
ENSMUSG00000033059	1558	817	981	1189	445	813	771	155	162	229	928	462	1518	719
ENSMUSG00000033060	7	9	42	1	1	21	0	0	0	4	20	4	3	0
ENSMUSG00000033061	0	0	0	0	0	0	0	0	0	0	0	0	0	0
ENSMUSG00000033063	0	0	0	0	0	0	1	0	0	0	0	0	0	0
ENSMUSG00000033065	415	280	368	312	188	239	262	72	574	63	346	179	337	179
ENSMUSG00000033066	3	16	2	13	44	3	4	2	1	0	4	3	3	2
ENSMUSG00000033068	121	48	150	147	285	134	65	23	217	81	128	62	194	298
ENSMUSG00000033075	356	189	487	473	695	293	279	168	827	233	288	212	539	720
ENSMUSG00000033080	3	3	2	5	3	2	1	1	0	2	1	2	2	0
ENSMUSG00000033082	0	0	0	0	0	0	0	0	0	0	0	0	0	0
ENSMUSG00000033083	0	18	31	116	15	12	25	73	1	168	27	5	80	35
ENSMUSG00000033088	379	375	503	365	465	336	289	115	204	186	310	150	572	390
ENSMUSG00000033096	66	48	130	74	87	80	60	23	0	43	67	39	171	180
ENSMUSG00000033099	273	147	274	216	307	195	208	103	303	124	249	105	314	416
ENSMUSG00000033102	329	257	244	46	32	306	260	19	62	3	210	167	209	51
ENSMUSG00000033105	490	324	595	501	139	383	367	46	265	147	639	281	718	490
ENSMUSG00000033106	75	56	75	60	48	51	43	16	45	22	58	34	74	78
ENSMUSG00000033107	543	362	289	269	192	240	342	28	216	31	264	173	301	117
ENSMUSG00000033111	281	175	131	313	308	204	139	89	186	113	247	159	363	408
ENSMUSG00000033114	135	98	115	138	442	87	87	35	291	81	148	40	231	178
ENSMUSG00000033122	0	0	0	0	0	0	0	0	0	0	0	0	0	0
ENSMUSG00000033124	139	79	79	54	29	51	48	4	141	18	56	48	45	31
ENSMUSG00000033126	60	9	20	48	38	24	28	24	0	14	23	22	26	70
ENSMUSG00000033128	421	222	197	289	157	190	108	75	183	89	230	131	305	265
ENSMUSG00000033147	27	12	0	15	31	15	18	1	2	8	15	4	10	98
ENSMUSG00000033149	2	0	1	1	0	1	1	0	0	1	0	0	2	1
ENSMUSG00000033152	1	0	0	0	0	0	0	0	0	0	0	0	1	0
ENSMUSG00000033156	0	0	0	0	0	0	0	0	0	0	0	0	0	0
ENSMUSG00000033157	91	31	64	93	83	69	36	17	1	26	58	34	97	110
ENSMUSG00000033159	883	386	530	623	1073	498	371	202	888	206	622	279	749	758
ENSMUSG00000033161	227	79	119	242	328	74	104	120	474	234	127	119	332	445
ENSMUSG00000033166	68	24	45	36	137	35	21	28	382	90	34	23	76	95
ENSMUSG00000033170	0	1	0	0	0	0	0	0	0	0	2	0	0	82
ENSMUSG00000033174	242	87	142	39	38	169	140	6	2	8	212	62	114	79
ENSMUSG00000033177	0	1	1	0	0	1	2	0	0	0	0	0	0	0
ENSMUSG00000033182	0	0	0	0	0	0	0	0	0	0	0	0	0	0
ENSMUSG00000033184	271	77	116	117	295	111	99	40	169	52	129	52	290	235
ENSMUSG00000033186	799	363	542	386	462	334	327	142	639	140	365	248	427	673
ENSMUSG00000033187	0	0	0	0	0	0	0	0	0	0	0	0	7	0
ENSMUSG00000033191	0	0	0	0	0	0	0	0	0	0	0	0	0	0
ENSMUSG00000033192	3	0	0	0	0	0	0	0	0	0	0	0	0	1
ENSMUSG00000033196	0	0	0	0	0	0	0	0	0	0	0	0	0	0
ENSMUSG00000033200	0	0	0	0	0	0	0	0	0	0	0	0	0	0
ENSMUSG00000033207	28	4	0	2	0	57	28	0	0	3	42	0	18	0
ENSMUSG00000033208	1	0	0	0	12	0	1	0	0	0	0	0	0	1
ENSMUSG00000033209	4	3	2	38	37	6	3	2	184	8	7	5	27	29
ENSMUSG00000033210	0	0	0	0	1	0	0	0	0	0	0	0	0	0
ENSMUSG00000033213	35	14	12	6	1	17	15	0	20	1	23	2	37	0
ENSMUSG00000033214	4	1	3	4	2	3	2	1	1	1	3	1	4	5
ENSMUSG00000033216	342	118	134	390	698	112	133	97	421	191	202	150	381	491
ENSMUSG00000033219	0	0	0	0	0	0	0	0	0	0	0	0	0	0
ENSMUSG00000033220	22854	13041	13678	29278	18834	14167	13015	4303	9144	4233	18027	7333	24960	17246
ENSMUSG00000033222	193	164	155	378	653	158	137	97	61	180	241	136	494	554
ENSMUSG00000033227	0	0	0	0	0	0	0	0	0	0	0	0	4	0
ENSMUSG00000033228	1058	469	494	633	884	617	521	206	507	243	725	316	869	973
ENSMUSG00000033233	67	7	0	29	23	4	6	5	166	0	8	7	3	5
ENSMUSG00000033237	381	221	252	341	298	290	255	120	809	168	251	174	358	513
ENSMUSG00000033249	18	6	3	6	7	3	2	0	0	0	4	5	0	0
ENSMUSG00000033253	35	12	3	28	137	31	56	14	10	36	22	23	40	21
ENSMUSG00000033255	1	3	1	10	0	6	2	1	1	0	1	2	10	0
ENSMUSG00000033256	0	6	14	3	10	6	0	3	0	1	3	0	1	4
ENSMUSG00000033257	51	34	38	50	72	41	35	24	244	32	61	19	77	44
ENSMUSG00000033268	0	0	0	0	0	3	0	0	0	0	0	0	0	0
ENSMUSG00000033272	786	245	499	596	1327	398	328	273	354	361	489	258	794	990
ENSMUSG00000033276	0	1	0	1	3	1	1	0	0	0	5	0	1	0
ENSMUSG00000033278	0	0	0	0	0	0	0	0	0	0	0	0	0	0
ENSMUSG00000033282	29	13	35	11	8	3	6	18	11	23	13	7	15	88
ENSMUSG00000033285	212	148	132	240	418	190	152	106	543	143	260	71	413	371
ENSMUSG00000033287	31	21	36	14	39	31	10	10	15	5	20	23	24	49
ENSMUSG00000033294	500	292	313	491	1283	241	237	299	279	355	446	175	883	785
ENSMUSG00000033295	5	9	16	2	0	8	18	0	0	0	20	21	3	3
ENSMUSG00000033306	209	103	175	157	418	220	153	61	101	184	191	71	392	762
ENSMUSG00000033307	5280	2381	2258	2422	2131	2714	2720	1002	687	1327	3522	1604	3082	3520
ENSMUSG00000033308	0	0	0	0	0	0	0	0	0	0	0	0	0	0
ENSMUSG00000033313	287	122	194	202	84	123	137	34	98	30	126	96	157	86
ENSMUSG00000033316	62	49	53	26	59	22	27	10	0	2	22	9	26	20
ENSMUSG00000033318	1227	702	846	856	1334	830	684	305	957	540	974	647	1121	1593
ENSMUSG00000033319	133	94	117	84	122	57	64	34	228	51	73	50	140	246
ENSMUSG00000033323	36	14	24	26	12	9	10	3	13	14	24	16	72	48
ENSMUSG00000033326	111	101	93	126	192	100	77	44	43	36	105	61	102	110
ENSMUSG00000033327	0	0	0	0	0	0	0	0	0	0	0	0	0	0
ENSMUSG00000033335	1490	868	1233	1186	1347	881	655	379	1798	477	772	554	1392	1258
ENSMUSG00000033342	0	0	0	0	0	0	0	0	0	0	0	0	0	0
ENSMUSG00000033343	0	0	0	0	0	0	0	0	0	0	0	0	0	0
ENSMUSG00000033350	70	9	2	177	332	36	10	77	144	148	29	24	197	331
ENSMUSG00000033352	242	89	73	119	218	106	60	45	215	45	119	49	276	215
ENSMUSG00000033355	0	0	0	0	0	0	2	0	0	0	0	0	2	0
ENSMUSG00000033356	6	12	0	27	160	29	16	19	238	32	16	2	92	58
ENSMUSG00000033361	0	0	0	0	0	0	0	0	0	0	0	0	0	0
ENSMUSG00000033364	1229	807	931	1158	1641	610	911	411	1871	753	832	551	1527	1305
ENSMUSG00000033365	48	74	95	23	124	54	63	30	0	40	71	5	129	26
ENSMUSG00000033368	0	0	2	0	0	0	0	0	0	1	0	0	0	0
ENSMUSG00000033373	156	97	323	226	196	152	112	91	96	61	136	72	212	190
ENSMUSG00000033377	0	0	0	0	0	0	0	0	0	0	0	0	0	0
ENSMUSG00000033379	1156	584	568	490	618	558	541	212	277	291	759	360	668	717
ENSMUSG00000033382	93	59	17	59	111	48	53	26	1	7	41	33	123	202
ENSMUSG00000033383	0	0	0	0	0	0	0	0	0	0	0	0	0	0
ENSMUSG00000033386	68	62	39	82	219	76	43	40	0	72	56	20	89	196
ENSMUSG00000033389	0	0	4	0	0	0	0	0	0	0	0	0	0	3
ENSMUSG00000033392	534	219	304	423	326	265	229	77	131	124	342	158	338	349
ENSMUSG00000033396	100	47	87	78	155	66	36	25	261	54	45	26	109	169
ENSMUSG00000033400	229	72	52	61	123	53	55	8	1	25	79	24	44	67
ENSMUSG00000033405	1	5	0	4	4	4	2	2	0	2	7	2	5	1
ENSMUSG00000033409	0	0	0	0	0	0	0	0	0	0	0	0	0	0
ENSMUSG00000033411	554	322	381	406	738	363	410	186	1012	223	323	242	560	790
ENSMUSG00000033416	214	82	127	138	378	86	68	35	231	33	111	41	142	155
ENSMUSG00000033417	205	63	199	70	117	71	90	31	46	42	74	30	124	82
ENSMUSG00000033419	0	0	0	0	0	3	0	0	0	0	0	0	0	0
ENSMUSG00000033420	0	0	11	2	0	0	0	0	0	0	0	0	0	0
ENSMUSG00000033423	202	138	158	151	403	165	137	81	59	154	141	84	260	290
ENSMUSG00000033427	0	0	0	5	1	0	0	2	0	0	4	0	4	1
ENSMUSG00000033429	182	78	104	125	81	73	64	22	2	44	88	59	114	95
ENSMUSG00000033430	184	98	101	126	129	85	81	30	318	38	147	73	122	195
ENSMUSG00000033434	5	1	11	0	12	1	3	2	21	1	13	2	9	10
ENSMUSG00000033436	60	39	39	13	19	20	21	3	0	2	38	20	25	18
ENSMUSG00000033439	30	27	26	27	4	16	7	4	0	7	9	13	9	25
ENSMUSG00000033444	88	58	46	140	156	41	82	69	3	29	75	43	121	60
ENSMUSG00000033446	6	12	34	22	69	8	9	8	42	3	7	9	14	141
ENSMUSG00000033450	307	130	180	160	395	133	129	157	272	105	158	35	195	244
ENSMUSG00000033453	0	0	0	9	0	0	0	0	0	0	0	0	0	0
ENSMUSG00000033454	361	162	241	208	540	147	153	121	218	238	207	104	429	325
ENSMUSG00000033458	16	11	20	25	34	39	30	1	0	23	14	4	51	93
ENSMUSG00000033460	31	0	0	11	0	6	29	0	0	0	33	7	20	15
ENSMUSG00000033467	238	86	69	44	76	53	60	27	119	42	89	29	58	74
ENSMUSG00000033470	131	72	162	15	275	137	92	9	126	6	129	85	71	101
ENSMUSG00000033475	0	0	0	0	0	0	0	0	0	0	0	0	1	0
ENSMUSG00000033478	161	78	46	33	45	63	73	15	75	10	59	54	44	104
ENSMUSG00000033486	22	31	89	27	30	24	34	9	179	6	10	10	26	41
ENSMUSG00000033487	481	316	408	90	372	219	236	43	2	68	295	154	235	301
ENSMUSG00000033488	193	84	38	72	90	55	53	7	73	17	77	35	76	83
ENSMUSG00000033491	0	0	0	0	0	0	0	0	0	0	1	0	0	0
ENSMUSG00000033498	0	0	0	0	0	0	0	0	0	0	0	0	0	0
ENSMUSG00000033499	778	365	544	626	893	410	386	216	859	232	460	256	691	806
ENSMUSG00000033501	0	0	0	0	0	0	0	0	0	0	0	0	0	0
ENSMUSG00000033502	85	25	196	69	185	35	31	47	2	36	69	43	165	112
ENSMUSG00000033508	0	0	0	1	0	3	0	0	1	0	4	0	9	8
ENSMUSG00000033510	0	0	0	0	0	0	0	0	0	1	0	0	0	0
ENSMUSG00000033520	0	0	0	0	110	0	0	2	100	2	0	0	0	48
ENSMUSG00000033526	54	12	43	44	51	30	15	3	6	4	14	20	104	52
ENSMUSG00000033530	56	12	52	34	28	56	25	12	0	39	47	8	40	97
ENSMUSG00000033533	0	0	0	0	0	0	0	0	0	0	0	0	0	0
ENSMUSG00000033538	130	89	119	150	430	182	99	98	517	72	125	59	164	199
ENSMUSG00000033540	177	183	200	162	244	109	105	35	416	58	131	61	210	43
ENSMUSG00000033542	79	3	0	1	0	8	9	0	0	0	9	4	33	20
ENSMUSG00000033543	421	157	200	477	569	217	196	143	343	181	345	131	584	576
ENSMUSG00000033544	1	1	0	0	0	0	0	0	0	1	0	0	1	19
ENSMUSG00000033545	117	38	91	68	84	79	38	11	66	37	52	28	78	112
ENSMUSG00000033554	102	118	123	247	365	168	95	76	404	152	212	86	331	285
ENSMUSG00000033557	271	143	124	162	156	171	125	51	3	66	141	66	222	163
ENSMUSG00000033565	0	2	1	1	0	1	0	0	0	1	0	0	9	0
ENSMUSG00000033569	0	1	2	0	0	3	0	0	1	0	0	0	1	0
ENSMUSG00000033576	10	0	1	0	0	0	0	0	0	0	0	0	1	0
ENSMUSG00000033577	2091	1379	1365	2110	1570	1283	1386	216	2189	275	1969	995	5938	2855
ENSMUSG00000033578	12	12	0	6	0	4	0	1	0	0	0	0	3	0
ENSMUSG00000033579	0	0	0	0	0	1	2	0	0	0	0	0	0	0
ENSMUSG00000033581	41	7	5	20	10	6	9	8	1	3	12	4	8	68
ENSMUSG00000033585	0	0	0	0	0	0	0	0	0	0	0	0	0	0
ENSMUSG00000033589	376	195	201	287	366	185	177	87	199	112	207	124	358	519
ENSMUSG00000033590	15	1	0	0	0	0	7	0	0	1	5	0	1	0
ENSMUSG00000033594	62	12	24	24	83	23	14	6	0	6	13	16	15	31
ENSMUSG00000033595	0	0	0	0	0	0	0	0	0	0	0	0	0	0
ENSMUSG00000033596	296	159	232	367	701	262	220	138	299	284	266	170	553	823
ENSMUSG00000033597	0	0	0	0	0	2	1	0	0	0	0	0	0	0
ENSMUSG00000033610	4	0	1	4	1	0	2	1	0	0	0	0	0	0
ENSMUSG00000033615	0	0	0	0	0	0	0	0	0	0	0	0	0	0
ENSMUSG00000033618	0	1	0	8	0	0	12	0	0	5	10	4	0	0
ENSMUSG00000033623	142	73	15	15	70	47	40	11	44	3	38	20	113	73
ENSMUSG00000033624	112	63	96	57	67	120	101	32	25	17	68	59	86	69
ENSMUSG00000033628	315	275	312	222	375	241	161	68	663	122	234	133	297	239
ENSMUSG00000033629	1295	788	1091	874	1191	692	692	296	1088	463	746	680	1413	996
ENSMUSG00000033632	31	18	24	43	26	23	20	8	2	21	39	34	22	66
ENSMUSG00000033633	0	0	0	0	0	0	0	0	0	0	0	0	0	0
ENSMUSG00000033634	0	0	0	0	0	0	0	0	0	0	0	0	0	1
ENSMUSG00000033644	123	104	76	39	1	97	73	26	3	2	177	34	262	28
ENSMUSG00000033653	177	148	252	118	82	165	130	40	229	54	157	73	236	127
ENSMUSG00000033658	181	126	90	144	229	118	71	81	185	34	120	68	312	179
ENSMUSG00000033669	55	17	17	36	11	31	46	12	0	17	44	18	72	80
ENSMUSG00000033671	149	35	39	66	150	82	59	21	1	17	72	21	98	142
ENSMUSG00000033676	0	0	0	0	0	0	0	0	0	0	0	0	1	0
ENSMUSG00000033684	567	276	384	604	536	324	291	129	389	188	403	212	468	491
ENSMUSG00000033685	7412	3612	3183	7181	15545	6498	4763	2264	7897	3293	7117	2045	10622	16450
ENSMUSG00000033688	7	0	0	6	6	2	2	0	0	0	2	2	8	7
ENSMUSG00000033697	33	9	17	19	1	15	19	6	97	4	11	7	49	21
ENSMUSG00000033701	345	102	156	86	187	92	117	37	130	47	153	71	146	102
ENSMUSG00000033703	37	23	42	28	29	20	24	16	19	14	35	20	35	78
ENSMUSG00000033705	11	0	39	7	0	6	8	3	0	2	0	2	5	21
ENSMUSG00000033706	753	478	515	634	657	601	530	279	721	496	814	454	1234	533
ENSMUSG00000033707	17	7	9	12	8	11	10	0	140	10	12	6	12	27
ENSMUSG00000033712	689	314	504	705	659	421	410	137	974	263	570	250	731	433
ENSMUSG00000033713	722	555	740	812	963	439	426	212	447	368	477	273	688	740
ENSMUSG00000033715	0	0	0	0	0	0	0	0	0	0	0	0	1	0
ENSMUSG00000033717	0	0	0	0	0	0	0	0	0	0	0	0	0	0
ENSMUSG00000033720	42	22	12	40	25	32	42	6	1	10	40	15	76	30
ENSMUSG00000033721	16	20	29	51	148	13	10	16	3	15	10	11	88	137
ENSMUSG00000033722	0	0	17	0	10	0	3	0	0	0	10	0	1	0
ENSMUSG00000033726	0	0	0	0	0	0	0	0	0	0	0	0	0	0
ENSMUSG00000033728	87	64	21	62	168	73	54	30	389	42	57	37	96	149
ENSMUSG00000033730	15	3	0	9	18	8	2	2	27	11	10	3	17	15
ENSMUSG00000033731	0	0	5	0	3	3	0	0	0	4	0	0	0	0
ENSMUSG00000033732	718	388	827	763	1850	650	427	398	1432	714	687	403	1566	1888
ENSMUSG00000033735	277	102	81	94	185	135	158	44	113	57	138	71	239	367
ENSMUSG00000033737	4	0	0	0	0	12	3	0	0	0	0	0	0	0
ENSMUSG00000033739	26	13	21	42	2	33	22	8	0	14	48	19	45	62
ENSMUSG00000033740	0	0	0	0	0	0	0	0	0	0	0	0	0	0
ENSMUSG00000033751	429	180	179	120	89	139	184	57	88	60	180	78	140	125
ENSMUSG00000033752	29	6	24	94	74	30	22	21	31	39	38	22	82	65
ENSMUSG00000033760	268	219	393	215	249	268	169	74	185	135	117	118	275	242
ENSMUSG00000033762	22	6	34	11	72	5	4	23	0	14	11	3	20	29
ENSMUSG00000033763	2	2	1	0	0	1	0	0	0	0	0	0	1	2
ENSMUSG00000033765	0	0	0	0	0	0	0	0	0	0	0	0	0	0
ENSMUSG00000033767	133	149	235	289	156	116	114	112	33	229	164	84	308	415
ENSMUSG00000033768	0	2	1	0	1	1	0	0	0	1	0	0	1	0
ENSMUSG00000033769	90	56	150	115	276	50	45	35	633	38	45	43	156	292
ENSMUSG00000033770	0	0	0	0	0	0	0	0	0	0	0	0	0	0
ENSMUSG00000033773	569	214	349	227	299	185	147	49	59	83	280	99	302	352
ENSMUSG00000033774	0	0	0	0	0	0	0	0	0	0	0	0	0	0
ENSMUSG00000033777	0	0	0	0	0	0	0	0	0	0	0	0	0	0
ENSMUSG00000033781	41	14	24	68	90	30	15	24	112	74	52	16	68	96
ENSMUSG00000033788	155	90	27	4	0	43	55	0	0	1	67	12	9	2
ENSMUSG00000033790	98	30	95	73	204	91	43	45	352	67	63	32	170	172
ENSMUSG00000033792	17	82	87	45	140	72	61	5	73	6	54	51	21	38
ENSMUSG00000033793	610	457	608	593	808	436	430	128	764	259	489	252	933	833
ENSMUSG00000033794	0	0	0	0	0	0	0	0	0	0	0	0	0	0
ENSMUSG00000033799	66	60	55	51	89	57	56	18	16	58	50	53	69	95
ENSMUSG00000033805	15	3	13	4	6	5	9	4	0	3	6	2	7	0
ENSMUSG00000033808	112	31	59	81	83	78	47	22	78	32	77	53	97	106
ENSMUSG00000033809	132	81	100	154	292	122	86	80	124	87	101	66	264	304
ENSMUSG00000033813	552	319	440	653	1948	405	345	274	693	413	499	247	730	939
ENSMUSG00000033819	109	53	72	73	196	73	58	26	115	15	60	58	71	178
ENSMUSG00000033825	0	0	0	0	0	0	0	0	0	0	0	0	0	0
ENSMUSG00000033826	39	16	37	49	108	23	22	10	9	14	19	12	38	56
ENSMUSG00000033831	0	0	0	0	0	0	0	0	0	0	0	0	0	0
ENSMUSG00000033834	0	0	0	0	0	0	1	0	0	0	0	0	0	0
ENSMUSG00000033837	0	0	0	0	0	0	0	0	0	0	0	0	0	0
ENSMUSG00000033845	1085	535	654	703	941	571	459	292	433	477	743	335	1028	1019
ENSMUSG00000033847	0	0	0	0	5	0	0	0	0	1	0	0	0	0
ENSMUSG00000033849	0	4	0	1	0	13	2	1	0	1	7	1	1	14
ENSMUSG00000033850	0	0	0	0	0	0	0	0	0	0	0	0	0	0
ENSMUSG00000033852	0	0	0	0	0	0	0	0	0	0	0	0	0	0
ENSMUSG00000033854	0	0	1	0	15	0	0	2	0	9	1	0	0	22
ENSMUSG00000033855	15	3	13	24	11	3	2	2	0	1	2	6	9	0
ENSMUSG00000033857	13	11	0	4	59	5	9	9	0	3	7	0	11	32
ENSMUSG00000033860	0	0	0	0	0	0	0	0	0	0	0	0	0	0
ENSMUSG00000033862	81	48	24	83	219	26	33	30	54	74	62	37	94	134
ENSMUSG00000033863	130	53	79	63	103	94	76	14	2	52	63	57	135	58
ENSMUSG00000033871	14	21	56	42	84	19	9	3	112	1	48	23	34	50
ENSMUSG00000033872	0	0	0	0	0	4	2	0	0	0	0	0	0	1
ENSMUSG00000033880	308	187	268	189	1517	290	211	127	713	204	367	116	595	795
ENSMUSG00000033882	1	0	0	0	0	0	0	0	0	0	0	0	0	0
ENSMUSG00000033883	75	69	83	55	89	110	31	13	212	31	61	62	55	109
ENSMUSG00000033885	247	206	343	309	416	133	144	66	211	41	186	140	290	229
ENSMUSG00000033898	0	0	0	0	0	0	0	0	0	0	0	0	0	0
ENSMUSG00000033900	25	8	33	35	0	17	3	9	0	9	12	21	14	23
ENSMUSG00000033902	23	41	116	50	63	20	46	15	116	2	38	21	26	20
ENSMUSG00000033904	52	31	78	138	128	103	47	32	1	62	132	66	148	312
ENSMUSG00000033906	57	24	16	76	0	26	39	31	51	63	40	10	88	27
ENSMUSG00000033909	277	329	288	270	381	182	202	111	65	92	267	117	261	235
ENSMUSG00000033910	0	0	0	20	1	0	1	0	0	8	1	0	10	65
ENSMUSG00000033916	2051	964	975	1388	1627	1263	975	419	1256	436	1502	706	1691	1837
ENSMUSG00000033917	924	425	694	140	378	302	308	55	11	58	284	253	238	543
ENSMUSG00000033918	430	255	212	305	760	242	172	117	471	190	305	162	580	566
ENSMUSG00000033931	179	114	90	144	292	80	93	54	103	96	131	40	220	214
ENSMUSG00000033933	483	259	360	77	202	162	240	42	2	100	207	152	217	171
ENSMUSG00000033938	869	340	475	964	1140	553	508	395	369	443	738	341	1285	1418
ENSMUSG00000033940	1853	818	1063	1080	1437	859	758	331	798	398	1076	589	1394	1629
ENSMUSG00000033943	152	214	373	182	492	258	163	80	14	165	176	93	310	361
ENSMUSG00000033948	1	0	15	0	0	0	2	0	0	0	1	0	0	0
ENSMUSG00000033949	4	12	1	15	1	1	8	6	0	5	16	6	13	0
ENSMUSG00000033952	208	49	250	300	306	144	112	60	307	142	145	87	542	240
ENSMUSG00000033953	600	219	217	145	553	171	227	78	551	153	215	136	383	587
ENSMUSG00000033955	42	24	51	40	197	41	26	21	1	53	31	19	72	94
ENSMUSG00000033960	49	25	25	60	235	64	39	9	1	5	49	19	48	109
ENSMUSG00000033961	67	55	121	46	44	78	62	12	2	3	39	40	90	168
ENSMUSG00000033963	0	0	0	0	0	0	4	2	0	2	0	0	0	1
ENSMUSG00000033964	9	66	51	60	11	64	40	13	73	45	45	21	80	35
ENSMUSG00000033965	0	0	0	8	1	3	2	0	0	0	2	0	0	0
ENSMUSG00000033966	18	5	0	7	0	2	4	3	0	1	2	0	4	0
ENSMUSG00000033967	0	0	1	2	4	1	1	0	0	0	2	0	5	1
ENSMUSG00000033970	341	156	151	275	289	248	177	77	344	153	316	116	390	422
ENSMUSG00000033972	50	10	20	45	19	40	27	19	46	6	35	24	50	85
ENSMUSG00000033981	0	0	0	0	0	0	0	0	0	0	0	0	0	0
ENSMUSG00000033983	12	23	23	10	11	9	11	4	35	8	10	8	19	33
ENSMUSG00000033985	35	14	22	29	16	3	14	2	0	4	19	1	29	1
ENSMUSG00000033987	2	14	3	7	0	11	2	1	0	1	0	0	8	0
ENSMUSG00000033991	163	129	125	170	350	204	100	39	11	62	214	74	181	136
ENSMUSG00000033998	0	0	0	0	0	0	0	0	1	0	0	0	0	0
ENSMUSG00000034000	0	0	0	0	0	0	0	0	0	0	0	0	0	0
ENSMUSG00000034006	66	39	32	16	81	43	26	15	0	8	57	24	35	97
ENSMUSG00000034007	155	70	120	168	187	74	82	34	1	32	112	61	217	171
ENSMUSG00000034009	0	0	0	0	0	0	0	0	0	0	0	0	0	0
ENSMUSG00000034021	300	148	289	312	823	219	166	95	567	158	274	127	520	531
ENSMUSG00000034022	481	345	374	516	550	286	341	140	1255	246	534	228	599	717
ENSMUSG00000034023	100	102	157	238	577	98	86	58	489	80	119	93	248	472
ENSMUSG00000034024	3080	1741	1787	1850	2737	1769	1421	742	1588	941	2199	977	3246	2498
ENSMUSG00000034028	3	3	7	109	150	17	9	9	450	55	10	3	70	216
ENSMUSG00000034031	0	0	0	0	0	0	0	0	0	0	0	0	0	0
ENSMUSG00000034032	202	158	244	201	487	198	133	38	284	132	185	83	258	259
ENSMUSG00000034035	7	17	32	8	21	7	4	3	3	0	9	5	21	3
ENSMUSG00000034037	0	0	0	0	0	0	0	0	0	0	0	0	0	0
ENSMUSG00000034039	0	0	0	0	0	0	0	0	0	0	0	0	0	0
ENSMUSG00000034040	0	1	1	0	0	1	1	0	1	1	0	0	1	1
ENSMUSG00000034041	40	8	18	12	12	8	14	5	0	5	27	6	18	27
ENSMUSG00000034042	630	316	527	538	536	381	240	116	193	187	500	289	398	410
ENSMUSG00000034055	0	0	0	0	0	2	0	0	0	0	2	0	3	0
ENSMUSG00000034057	0	0	0	0	0	0	0	0	0	0	1	1	0	0
ENSMUSG00000034059	60	24	41	8	20	8	32	0	0	8	39	17	12	0
ENSMUSG00000034063	0	0	0	0	0	0	0	0	0	0	0	0	0	0
ENSMUSG00000034064	247	135	144	261	486	193	132	72	751	109	187	90	296	384
ENSMUSG00000034066	15	8	4	4	24	3	4	0	0	5	7	5	9	14
ENSMUSG00000034071	11	30	12	16	9	4	6	7	0	6	6	16	23	6
ENSMUSG00000034075	253	166	150	191	518	252	138	67	310	137	240	97	331	373
ENSMUSG00000034083	387	290	251	264	301	249	266	60	196	91	294	155	287	226
ENSMUSG00000034087	0	0	0	0	0	0	0	0	0	0	0	0	0	0
ENSMUSG00000034088	3296	2204	2346	1333	2013	2089	1733	375	1335	515	2466	1127	2075	1569
ENSMUSG00000034098	0	0	0	0	0	1	0	0	0	0	1	0	0	0
ENSMUSG00000034101	2	0	0	0	0	4	1	3	0	0	0	0	0	0
ENSMUSG00000034105	40	43	53	61	61	43	33	6	541	30	96	24	105	28
ENSMUSG00000034107	11	4	1	0	2	9	9	0	0	0	8	5	24	0
ENSMUSG00000034108	516	351	361	360	516	308	244	81	644	118	513	192	420	798
ENSMUSG00000034109	77	48	80	35	125	50	32	16	341	16	35	27	130	89
ENSMUSG00000034110	87	45	62	154	5	37	69	7	208	5	83	37	57	67
ENSMUSG00000034111	54	8	19	22	182	27	8	8	334	14	22	7	33	223
ENSMUSG00000034112	7	0	0	0	0	0	0	0	0	0	1	0	0	0
ENSMUSG00000034115	10	0	1	3	0	4	3	0	0	0	6	0	0	0
ENSMUSG00000034116	1113	747	1095	854	983	728	593	221	298	394	908	357	1144	988
ENSMUSG00000034117	0	1	0	0	0	0	2	0	0	1	0	0	0	0
ENSMUSG00000034118	14	14	11	28	106	23	10	12	33	34	19	8	32	48
ENSMUSG00000034120	536	320	298	343	538	304	297	118	389	158	292	217	429	484
ENSMUSG00000034121	35	9	36	42	99	40	18	5	2	65	27	38	53	0
ENSMUSG00000034122	0	0	0	0	0	0	0	0	0	0	0	0	0	0
ENSMUSG00000034126	46	18	44	26	0	30	14	2	1	4	30	2	29	38
ENSMUSG00000034127	0	0	0	3	0	2	0	0	0	0	0	0	0	0
ENSMUSG00000034135	106	90	104	86	207	127	101	37	42	18	104	44	117	166
ENSMUSG00000034139	0	0	0	0	0	0	0	0	0	0	0	0	0	0
ENSMUSG00000034145	0	1	0	0	0	0	0	1	0	0	0	0	0	15
ENSMUSG00000034151	0	0	0	0	0	0	0	0	0	0	0	0	0	0
ENSMUSG00000034152	724	353	483	509	591	386	344	138	1090	208	422	193	798	838
ENSMUSG00000034154	50	24	33	43	165	35	43	8	184	8	24	29	84	76
ENSMUSG00000034156	149	150	116	162	106	94	120	21	62	3	109	70	122	104
ENSMUSG00000034157	252	122	149	78	241	89	97	43	1	38	157	88	108	107
ENSMUSG00000034158	7880	4450	5309	11994	8818	6252	5063	2778	2909	4863	8921	4379	11930	10451
ENSMUSG00000034159	0	0	0	0	0	0	0	0	0	0	0	0	0	0
ENSMUSG00000034160	623	420	381	378	788	437	301	113	590	260	280	200	451	519
ENSMUSG00000034161	0	0	0	0	0	0	1	0	0	0	0	0	0	0
ENSMUSG00000034163	107	134	238	50	160	135	84	36	445	45	60	51	138	168
ENSMUSG00000034164	0	2	0	4	1	0	3	1	0	0	0	0	0	3
ENSMUSG00000034165	1738	835	989	1175	1498	956	828	251	2397	449	1098	623	1660	1568
ENSMUSG00000034168	190	66	79	144	112	89	77	21	30	35	75	31	57	88
ENSMUSG00000034171	582	278	523	368	326	137	252	88	665	139	248	245	326	576
ENSMUSG00000034173	14	12	24	13	12	11	18	3	5	6	18	4	17	24
ENSMUSG00000034175	58	47	18	75	45	52	25	32	99	28	60	22	92	84
ENSMUSG00000034177	7	15	95	14	26	8	9	7	261	17	3	7	0	1
ENSMUSG00000034185	0	0	0	0	0	0	0	0	0	0	0	0	0	0
ENSMUSG00000034187	863	279	601	383	922	517	438	131	201	272	640	337	929	795
ENSMUSG00000034189	677	406	326	619	356	301	343	99	947	116	345	233	455	448
ENSMUSG00000034190	187	31	128	61	182	36	47	34	156	50	51	39	125	147
ENSMUSG00000034192	1001	398	570	1037	934	526	505	296	409	472	804	390	1143	1110
ENSMUSG00000034194	387	216	307	227	231	255	217	72	303	136	399	129	429	389
ENSMUSG00000034201	3	0	3	0	9	11	2	0	0	4	3	0	3	5
ENSMUSG00000034203	234	77	71	140	318	164	99	70	187	162	138	63	195	374
ENSMUSG00000034205	1	2	2	4	0	2	11	0	0	0	3	0	10	36
ENSMUSG00000034206	19	24	64	54	192	33	24	27	91	66	25	26	83	136
ENSMUSG00000034209	1	0	0	0	0	1	0	0	0	0	0	0	0	0
ENSMUSG00000034210	335	136	303	346	378	196	157	80	695	146	357	148	550	394
ENSMUSG00000034211	257	95	169	278	403	197	129	117	244	157	223	119	430	447
ENSMUSG00000034212	0	0	0	3	0	0	0	2	0	0	0	0	0	0
ENSMUSG00000034216	104	85	89	117	227	74	84	45	326	45	172	74	163	248
ENSMUSG00000034218	152	110	171	159	259	97	122	41	21	86	145	59	266	137
ENSMUSG00000034219	0	0	0	0	0	0	0	0	0	0	0	0	0	0
ENSMUSG00000034220	19	25	14	39	18	8	7	20	4	19	16	7	12	11
ENSMUSG00000034224	0	5	0	0	0	1	1	0	0	0	0	0	4	0
ENSMUSG00000034226	0	0	0	3	0	1	3	0	0	0	0	1	0	0
ENSMUSG00000034227	0	0	0	0	0	0	1	0	0	0	0	0	0	0
ENSMUSG00000034235	4	2	14	20	83	3	1	10	316	26	3	2	5	5
ENSMUSG00000034239	0	0	0	0	0	0	0	0	0	0	0	0	0	0
ENSMUSG00000034243	449	262	336	180	307	454	328	52	214	86	389	200	288	298
ENSMUSG00000034245	18	4	2	5	0	7	2	0	50	0	8	4	0	10
ENSMUSG00000034247	87	64	70	88	174	86	50	13	0	16	86	61	178	152
ENSMUSG00000034248	52	94	128	94	36	63	79	22	151	74	55	73	155	161
ENSMUSG00000034252	168	119	215	157	368	170	136	55	362	43	128	74	289	254
ENSMUSG00000034254	211	131	170	106	316	132	95	34	550	89	109	85	149	186
ENSMUSG00000034255	266	82	216	171	208	180	71	45	0	29	161	93	222	172
ENSMUSG00000034258	0	7	0	2	5	4	9	0	1	5	12	0	31	5
ENSMUSG00000034259	280	255	232	235	305	164	231	69	90	126	215	122	289	252
ENSMUSG00000034263	501	256	430	407	837	319	260	98	490	211	374	177	432	434
ENSMUSG00000034265	0	8	0	0	0	0	0	0	0	2	0	0	0	0
ENSMUSG00000034266	2944	1341	1035	618	1051	2910	2250	286	495	258	3103	691	2434	1056
ENSMUSG00000034269	451	247	376	123	529	227	213	51	110	93	198	117	271	380
ENSMUSG00000034271	6	4	0	3	0	7	3	0	0	1	7	0	2	1
ENSMUSG00000034274	162	128	111	157	561	112	107	111	277	90	141	63	338	384
ENSMUSG00000034275	2	0	0	0	4	0	0	0	142	0	0	0	0	0
ENSMUSG00000034278	49	27	7	92	51	38	40	14	12	17	40	24	55	80
ENSMUSG00000034282	2	0	1	0	0	0	1	0	0	3	0	0	0	0
ENSMUSG00000034285	449	289	353	394	629	297	301	117	321	112	365	191	472	526
ENSMUSG00000034290	212	210	137	145	213	137	124	58	10	74	129	70	211	260
ENSMUSG00000034292	28	0	43	15	50	2	7	0	0	11	7	10	28	30
ENSMUSG00000034295	0	0	0	0	0	0	0	0	0	0	0	0	0	0
ENSMUSG00000034297	307	145	254	103	334	189	163	44	284	71	156	137	271	258
ENSMUSG00000034300	589	267	414	362	402	193	209	109	355	271	252	152	400	282
ENSMUSG00000034303	32	13	36	69	181	33	28	11	0	15	32	20	116	68
ENSMUSG00000034308	1	5	0	17	41	13	9	1	0	7	13	6	53	19
ENSMUSG00000034310	0	0	0	0	0	0	0	0	0	0	0	0	0	1
ENSMUSG00000034311	102	105	100	333	572	155	119	76	506	123	210	130	339	453
ENSMUSG00000034312	44	42	50	110	80	53	46	5	46	5	41	15	44	23
ENSMUSG00000034317	274	100	163	111	214	67	111	62	757	54	94	64	175	135
ENSMUSG00000034320	79	57	25	47	162	69	42	33	47	54	59	45	185	25
ENSMUSG00000034321	228	110	135	227	288	150	82	77	79	95	159	86	283	328
ENSMUSG00000034324	0	0	0	0	0	0	0	0	0	0	0	0	0	0
ENSMUSG00000034327	82	41	58	94	156	73	58	55	78	41	70	60	112	224
ENSMUSG00000034329	97	55	140	363	458	100	65	87	8	112	212	89	555	180
ENSMUSG00000034330	95	42	29	19	2	13	31	4	0	9	41	10	21	30
ENSMUSG00000034333	13	7	5	25	5	16	11	12	2	16	25	10	31	44
ENSMUSG00000034334	3	0	1	0	0	0	2	0	0	0	0	0	0	0
ENSMUSG00000034336	0	0	0	0	0	0	0	0	0	0	0	0	0	0
ENSMUSG00000034339	0	0	0	0	0	1	0	0	0	0	0	0	0	0
ENSMUSG00000034341	2808	1362	1550	2493	1647	1427	1240	338	1418	348	1828	791	2245	1344
ENSMUSG00000034342	196	108	163	137	303	97	92	46	328	47	68	47	191	125
ENSMUSG00000034343	387	180	284	222	329	152	144	65	138	94	239	155	246	414
ENSMUSG00000034345	546	301	364	562	718	322	269	199	332	258	511	220	514	705
ENSMUSG00000034349	1866	1110	1741	2811	4970	1346	1055	815	3086	1218	1187	942	2388	3064
ENSMUSG00000034353	264	154	447	102	508	75	93	7	647	24	91	223	68	646
ENSMUSG00000034354	691	264	363	452	246	240	263	79	351	95	251	129	457	240
ENSMUSG00000034359	0	0	0	0	0	0	0	0	0	0	0	0	0	0
ENSMUSG00000034361	36	12	4	28	12	19	14	3	0	2	30	6	32	16
ENSMUSG00000034362	0	0	0	0	0	0	0	0	0	0	0	0	0	0
ENSMUSG00000034371	91	25	90	97	94	67	25	25	63	26	72	24	129	98
ENSMUSG00000034377	186	81	167	118	204	104	89	34	1	52	73	46	147	81
ENSMUSG00000034379	40	18	14	5	33	22	6	6	69	19	17	12	25	0
ENSMUSG00000034382	0	1	0	0	0	0	0	0	0	0	0	0	0	1
ENSMUSG00000034384	0	0	0	0	0	0	0	0	0	0	0	0	0	0
ENSMUSG00000034387	1	0	0	0	0	0	0	0	0	0	0	0	0	0
ENSMUSG00000034390	814	339	575	510	386	489	403	118	339	129	473	265	437	448
ENSMUSG00000034391	0	0	0	0	0	0	0	0	0	0	0	0	0	0
ENSMUSG00000034394	791	425	500	267	558	1109	739	180	280	405	1088	478	1468	676
ENSMUSG00000034401	351	147	174	101	161	92	103	20	18	38	95	58	133	159
ENSMUSG00000034402	0	0	0	0	0	0	0	0	0	0	0	0	0	0
ENSMUSG00000034403	877	469	618	502	604	578	423	113	602	220	642	357	600	686
ENSMUSG00000034412	373	125	188	249	317	149	127	78	185	63	200	95	207	209
ENSMUSG00000034413	0	1	48	34	15	23	36	5	497	1	10	3	43	68
ENSMUSG00000034416	0	7	1	13	0	5	8	0	0	1	16	10	0	9
ENSMUSG00000034422	83	25	64	63	258	62	36	47	247	34	57	17	101	93
ENSMUSG00000034424	64	71	45	147	405	65	75	67	324	53	103	35	276	201
ENSMUSG00000034427	0	0	0	0	0	0	0	0	0	0	0	0	1	0
ENSMUSG00000034429	155	61	18	71	182	61	45	21	0	11	50	27	86	42
ENSMUSG00000034430	51	24	60	53	133	36	50	7	35	25	35	18	161	115
ENSMUSG00000034432	852	300	378	593	890	350	318	200	1420	325	496	240	643	822
ENSMUSG00000034435	25	0	0	0	10	0	2	0	0	0	0	0	0	0
ENSMUSG00000034437	413	142	160	448	480	294	210	158	354	267	404	182	641	754
ENSMUSG00000034438	404	278	96	303	269	242	267	72	353	101	324	110	371	177
ENSMUSG00000034442	51	51	121	75	148	51	51	31	226	46	80	14	158	197
ENSMUSG00000034445	171	100	110	170	106	96	83	19	115	36	157	56	226	185
ENSMUSG00000034449	37	25	13	17	20	18	11	12	98	6	30	9	20	16
ENSMUSG00000034450	0	0	0	4	0	0	0	0	0	0	0	0	0	0
ENSMUSG00000034452	1	1	1	0	10	1	0	1	0	0	0	0	0	2
ENSMUSG00000034453	110	58	74	91	68	86	93	55	490	47	85	24	215	119
ENSMUSG00000034456	3	2	0	3	1	1	3	3	1	0	3	1	0	3
ENSMUSG00000034457	0	9	1	0	0	0	3	3	0	2	12	0	0	0
ENSMUSG00000034459	1	0	3	7	0	12	1	0	0	5	7	0	10	0
ENSMUSG00000034460	2	0	0	2	1	2	1	0	0	1	0	0	1	0
ENSMUSG00000034462	1	0	1	0	0	1	0	0	0	0	0	0	0	0
ENSMUSG00000034463	0	0	0	0	0	0	0	0	0	0	0	0	0	0
ENSMUSG00000034467	0	0	0	1	2	0	0	0	0	0	0	0	0	0
ENSMUSG00000034471	10	2	7	1	4	3	1	0	0	0	7	0	3	8
ENSMUSG00000034472	0	0	0	0	1	0	0	0	0	0	0	0	0	0
ENSMUSG00000034473	262	117	245	150	372	111	149	34	115	69	182	91	326	243
ENSMUSG00000034480	36	6	56	58	311	61	27	27	0	28	38	22	118	81
ENSMUSG00000034482	1	0	0	0	0	0	0	0	0	0	1	0	0	0
ENSMUSG00000034484	1780	1015	1377	924	1526	948	800	181	1373	391	977	431	1246	1228
ENSMUSG00000034485	0	5	0	0	0	0	0	0	0	0	5	0	0	0
ENSMUSG00000034486	0	0	0	0	0	0	0	0	0	0	0	0	0	0
ENSMUSG00000034487	37	34	62	30	106	29	51	19	0	33	80	36	98	7
ENSMUSG00000034488	0	0	0	0	0	2	1	0	0	0	5	0	0	0
ENSMUSG00000034493	0	4	0	0	0	1	0	0	0	0	0	0	1	0
ENSMUSG00000034501	66	33	89	52	158	48	30	40	0	34	44	14	44	68
ENSMUSG00000034509	415	200	231	308	314	157	169	36	249	87	203	125	254	243
ENSMUSG00000034518	124	53	129	126	141	132	72	54	4	104	138	63	222	157
ENSMUSG00000034520	0	0	0	1	0	0	1	0	0	1	0	0	0	0
ENSMUSG00000034522	230	86	187	91	22	107	97	22	2	25	142	65	122	45
ENSMUSG00000034525	31	23	90	57	144	35	36	17	91	23	29	14	42	105
ENSMUSG00000034528	0	0	0	0	0	0	0	0	0	0	0	0	0	0
ENSMUSG00000034532	0	0	0	0	0	0	0	0	0	0	0	0	0	0
ENSMUSG00000034533	0	0	0	0	0	0	0	0	0	0	0	0	0	0
ENSMUSG00000034538	6	4	0	2	5	22	3	0	0	2	3	10	0	34
ENSMUSG00000034543	69	26	26	67	154	27	35	51	254	87	57	11	74	114
ENSMUSG00000034544	280	143	231	345	490	274	142	89	213	213	326	161	479	485
ENSMUSG00000034551	0	0	0	1	0	0	0	0	0	0	2	0	2	1
ENSMUSG00000034552	0	0	0	0	0	0	0	0	0	0	0	0	0	0
ENSMUSG00000034555	0	0	0	0	0	0	0	0	0	1	0	0	0	0
ENSMUSG00000034557	9	2	5	22	0	6	11	5	62	8	8	9	18	25
ENSMUSG00000034560	320	155	176	172	443	177	125	33	109	86	162	91	198	129
ENSMUSG00000034563	208	109	178	48	31	59	96	8	56	12	28	72	32	64
ENSMUSG00000034566	1599	682	727	1153	911	819	718	304	438	344	1078	498	1352	1218
ENSMUSG00000034570	0	0	0	0	0	0	0	0	0	0	0	0	0	0
ENSMUSG00000034573	28	18	4	10	0	34	6	11	0	6	20	1	41	1
ENSMUSG00000034574	19	19	23	23	3	18	15	2	0	2	28	20	17	64
ENSMUSG00000034575	73	14	10	39	127	24	33	15	0	39	34	11	81	74
ENSMUSG00000034579	0	0	0	0	0	0	0	0	0	0	0	0	0	0
ENSMUSG00000034583	0	0	0	0	0	0	0	0	0	0	0	0	0	0
ENSMUSG00000034584	1	4	4	2	73	6	3	5	29	14	11	13	0	4
ENSMUSG00000034586	168	69	90	131	4	23	30	23	1	6	59	39	99	12
ENSMUSG00000034587	42	15	59	25	32	33	18	2	2	10	28	5	30	60
ENSMUSG00000034591	96	32	36	0	0	37	28	0	0	0	29	9	2	15
ENSMUSG00000034593	49	47	30	29	197	42	25	25	0	8	38	24	68	17
ENSMUSG00000034595	1467	880	1226	1297	973	722	638	288	363	449	875	360	1320	875
ENSMUSG00000034601	243	92	232	328	162	127	92	31	562	54	153	104	215	401
ENSMUSG00000034602	187	69	103	39	142	88	38	17	35	18	127	75	100	100
ENSMUSG00000034607	0	0	0	0	0	0	0	0	0	0	0	0	0	0
ENSMUSG00000034610	388	243	316	198	248	190	180	79	113	62	180	123	166	241
ENSMUSG00000034612	156	53	171	39	85	94	97	7	3	26	107	25	157	24
ENSMUSG00000034613	801	554	605	1851	916	566	456	267	592	300	642	253	1026	895
ENSMUSG00000034614	795	489	632	388	26	250	310	17	177	15	269	272	160	137
ENSMUSG00000034616	113	96	92	49	154	72	70	4	3	23	125	47	101	96
ENSMUSG00000034617	249	149	158	187	242	178	140	120	2	197	253	117	436	278
ENSMUSG00000034620	145	69	128	110	181	77	64	47	186	73	50	30	101	158
ENSMUSG00000034621	681	354	480	465	505	471	432	136	1066	190	568	282	693	266
ENSMUSG00000034623	0	0	0	0	0	0	0	0	0	0	0	0	0	0
ENSMUSG00000034634	11	13	21	21	8	9	8	2	0	7	15	2	44	17
ENSMUSG00000034636	484	198	256	151	271	164	182	38	86	66	154	70	279	285
ENSMUSG00000034639	31	4	0	9	0	19	6	7	0	0	4	2	2	14
ENSMUSG00000034640	392	214	261	53	228	212	228	27	0	31	258	84	148	107
ENSMUSG00000034641	1	0	0	0	0	0	0	0	0	0	0	0	1	0
ENSMUSG00000034645	0	0	0	0	0	0	0	0	0	0	0	0	0	0
ENSMUSG00000034647	187	88	198	141	158	125	96	34	176	38	138	51	173	144
ENSMUSG00000034648	0	0	0	0	0	0	0	0	0	0	0	0	0	0
ENSMUSG00000034652	1	1	0	0	0	0	1	0	0	1	1	1	4	1
ENSMUSG00000034653	26	10	95	46	47	9	21	5	236	31	13	25	60	68
ENSMUSG00000034656	4	8	13	6	14	6	5	1	1	2	4	1	3	5
ENSMUSG00000034659	835	407	290	714	1173	579	457	276	993	363	733	371	1334	1026
ENSMUSG00000034660	0	0	0	0	0	0	0	0	0	0	0	0	0	0
ENSMUSG00000034663	527	303	392	724	520	361	347	143	187	188	423	238	712	441
ENSMUSG00000034664	1	3	0	0	5	0	0	0	0	0	2	1	0	0
ENSMUSG00000034667	340	118	173	181	679	186	131	123	1597	185	194	108	305	366
ENSMUSG00000034673	37	46	33	23	20	27	15	13	57	6	40	19	32	15
ENSMUSG00000034674	100	58	69	143	130	108	56	81	624	110	116	35	333	191
ENSMUSG00000034675	44	5	5	9	22	4	3	0	0	0	0	2	0	0
ENSMUSG00000034677	0	0	0	0	0	0	0	0	0	0	0	0	0	0
ENSMUSG00000034681	497	356	325	471	743	395	286	151	515	192	445	229	597	473
ENSMUSG00000034683	0	0	0	0	0	0	0	0	0	0	0	0	1	0
ENSMUSG00000034684	0	0	0	0	0	0	0	0	0	0	0	1	0	0
ENSMUSG00000034685	0	0	0	0	0	0	0	0	0	0	0	0	0	0
ENSMUSG00000034686	0	0	0	0	0	1	0	0	0	0	0	1	0	0
ENSMUSG00000034687	0	1	0	0	0	0	0	0	0	0	0	0	0	0
ENSMUSG00000034689	0	0	0	0	0	0	0	0	0	0	0	0	0	0
ENSMUSG00000034690	0	0	0	0	0	0	0	0	0	0	0	0	0	0
ENSMUSG00000034701	0	0	0	0	0	0	0	0	0	0	0	0	0	0
ENSMUSG00000034706	0	0	0	0	0	0	0	0	0	0	0	0	0	0
ENSMUSG00000034707	151	28	75	17	48	32	40	14	63	18	23	16	23	20
ENSMUSG00000034708	395	301	327	291	636	287	268	75	792	89	360	143	404	455
ENSMUSG00000034709	31	9	74	49	213	30	22	35	1	31	49	41	116	87
ENSMUSG00000034714	50	28	22	43	99	6	7	2	0	2	14	5	17	191
ENSMUSG00000034723	151	181	181	173	135	103	149	62	94	27	113	72	178	253
ENSMUSG00000034724	554	228	466	361	497	230	220	106	601	214	303	129	580	561
ENSMUSG00000034729	422	176	236	263	503	227	187	109	184	189	321	178	423	628
ENSMUSG00000034730	0	0	0	0	0	0	0	0	0	0	0	0	0	0
ENSMUSG00000034731	10	0	6	7	0	3	1	1	0	0	3	1	6	0
ENSMUSG00000034732	0	1	0	0	0	0	0	0	0	0	0	0	0	0
ENSMUSG00000034738	1	1	13	8	0	2	0	0	0	1	1	6	18	14
ENSMUSG00000034739	0	0	0	0	0	0	0	1	0	2	0	1	0	0
ENSMUSG00000034744	163	90	102	114	257	99	54	20	113	35	126	62	143	173
ENSMUSG00000034748	889	483	408	597	565	690	612	136	155	226	910	319	706	465
ENSMUSG00000034751	42	12	29	33	39	15	12	2	0	3	18	10	20	72
ENSMUSG00000034755	1	1	0	2	0	0	0	0	0	0	2	0	2	2
ENSMUSG00000034757	493	200	306	269	421	192	215	64	26	71	240	162	232	436
ENSMUSG00000034758	60	51	69	19	18	40	32	0	0	0	50	18	42	0
ENSMUSG00000034761	2	4	0	14	34	8	8	1	26	22	15	4	31	8
ENSMUSG00000034762	0	0	0	0	0	0	0	0	0	0	0	0	0	0
ENSMUSG00000034764	0	0	0	0	0	0	0	0	0	0	0	0	0	0
ENSMUSG00000034765	432	173	273	128	293	177	172	65	356	86	200	87	187	246
ENSMUSG00000034768	21	2	2	0	0	14	6	0	0	0	8	3	0	0
ENSMUSG00000034771	5	1	9	5	0	6	7	0	0	0	7	12	1	0
ENSMUSG00000034773	177	109	108	218	136	98	98	56	289	118	88	54	222	119
ENSMUSG00000034774	0	0	0	0	0	0	0	0	0	0	0	0	0	0
ENSMUSG00000034777	0	0	26	3	342	0	1	0	105	0	2	36	10	247
ENSMUSG00000034780	0	0	0	0	14	0	0	0	0	0	0	0	0	0
ENSMUSG00000034781	202	172	194	373	176	95	139	46	563	50	151	83	191	153
ENSMUSG00000034783	0	0	0	0	0	0	0	0	0	0	0	0	0	0
ENSMUSG00000034785	0	0	0	0	0	0	0	0	0	0	0	0	0	0
ENSMUSG00000034786	312	191	246	195	184	159	100	29	70	22	212	59	193	154
ENSMUSG00000034789	63	25	68	40	33	35	41	14	211	27	49	16	35	36
ENSMUSG00000034792	95	55	147	65	112	81	60	11	130	18	67	73	115	82
ENSMUSG00000034793	152	127	111	112	146	100	74	45	140	86	138	69	191	106
ENSMUSG00000034795	0	0	0	8	15	5	3	1	92	5	2	4	31	13
ENSMUSG00000034796	0	0	0	0	0	0	0	0	0	0	0	1	0	1
ENSMUSG00000034799	60	31	43	35	3	38	37	8	87	14	65	16	40	9
ENSMUSG00000034800	51	2	0	3	0	0	2	2	0	3	12	0	0	6
ENSMUSG00000034801	120	92	91	145	205	175	105	42	80	31	75	68	130	70
ENSMUSG00000034807	151	66	78	58	80	27	57	17	0	60	67	16	28	116
ENSMUSG00000034810	1	0	0	0	1	0	0	0	0	1	0	0	0	0
ENSMUSG00000034813	0	0	3	1	0	0	0	0	0	0	0	0	6	0
ENSMUSG00000034818	0	0	0	9	1	1	0	0	0	1	1	0	0	0
ENSMUSG00000034820	161	98	112	112	189	110	77	39	302	68	139	41	158	215
ENSMUSG00000034825	2	1	0	0	71	4	2	0	0	0	0	0	1	0
ENSMUSG00000034826	348	161	165	189	306	136	131	67	317	114	211	90	321	368
ENSMUSG00000034829	0	0	0	1	1	0	2	0	0	0	0	1	1	0
ENSMUSG00000034832	459	211	253	373	594	211	181	101	337	202	189	117	306	495
ENSMUSG00000034833	69	13	41	127	395	12	20	59	116	93	54	43	187	383
ENSMUSG00000034837	2	0	1	0	0	0	1	0	0	0	2	0	0	0
ENSMUSG00000034839	0	0	0	0	0	0	0	0	0	0	0	0	0	0
ENSMUSG00000034842	0	0	0	0	0	0	0	0	1	0	0	0	4	0
ENSMUSG00000034845	0	0	0	0	0	0	0	0	0	0	0	0	0	0
ENSMUSG00000034848	45	31	28	46	66	15	12	7	159	12	26	8	31	41
ENSMUSG00000034850	563	466	502	534	813	528	340	201	508	176	496	247	880	791
ENSMUSG00000034853	23	30	47	27	0	26	23	5	1	0	38	26	53	19
ENSMUSG00000034854	7	9	9	1	2	3	7	2	0	5	5	8	0	7
ENSMUSG00000034855	3	0	0	0	0	0	0	0	0	0	0	0	0	0
ENSMUSG00000034858	76	90	31	80	85	55	63	15	101	17	74	41	55	51
ENSMUSG00000034863	0	0	0	0	2	0	0	0	0	0	0	0	0	3
ENSMUSG00000034867	340	388	309	646	790	297	263	229	514	231	443	187	594	521
ENSMUSG00000034868	2021	1097	1119	2529	2179	1333	987	456	1343	712	1770	751	2176	2163
ENSMUSG00000034871	0	0	0	0	0	0	0	0	0	0	0	0	0	0
ENSMUSG00000034872	0	2	21	0	0	0	0	0	0	0	1	0	0	0
ENSMUSG00000034875	148	106	106	137	346	107	114	41	181	105	121	60	241	410
ENSMUSG00000034880	486	196	291	372	337	209	253	99	98	110	339	178	389	355
ENSMUSG00000034881	142	74	82	81	86	39	52	19	149	35	47	51	105	13
ENSMUSG00000034883	32	8	35	32	93	14	14	9	16	20	33	14	25	74
ENSMUSG00000034889	52	28	28	29	37	33	26	19	35	65	27	21	41	60
ENSMUSG00000034891	2	0	0	0	0	0	1	0	0	0	5	0	0	0
ENSMUSG00000034892	661	228	260	484	357	304	365	197	15	179	424	147	520	453
ENSMUSG00000034893	189	106	181	74	184	154	126	24	12	95	114	56	129	153
ENSMUSG00000034898	25	12	8	0	0	40	29	2	1	0	46	0	9	0
ENSMUSG00000034902	135	69	123	148	174	59	90	35	1	92	92	15	112	118
ENSMUSG00000034903	4	6	10	45	219	58	14	25	256	43	22	7	84	109
ENSMUSG00000034906	608	380	405	1239	1053	373	347	228	2145	311	567	349	1192	903
ENSMUSG00000034908	617	401	602	633	585	303	295	120	488	140	326	188	700	586
ENSMUSG00000034910	0	0	0	0	0	0	0	1	0	0	0	0	1	0
ENSMUSG00000034911	0	0	0	0	0	0	0	0	0	0	0	0	0	0
ENSMUSG00000034912	0	1	0	0	0	0	0	0	0	0	0	0	0	0
ENSMUSG00000034913	0	0	0	0	0	0	0	0	0	0	0	0	0	0
ENSMUSG00000034917	93	32	14	37	0	9	19	4	252	2	24	19	16	20
ENSMUSG00000034918	0	0	0	0	0	0	0	0	0	0	0	0	0	0
ENSMUSG00000034919	0	0	0	0	0	0	0	0	0	0	0	0	0	0
ENSMUSG00000034923	0	0	0	0	0	0	0	0	0	0	0	0	0	0
ENSMUSG00000034926	157	45	43	86	77	104	82	37	117	29	119	58	177	108
ENSMUSG00000034928	278	139	237	154	166	147	122	36	89	66	138	44	200	93
ENSMUSG00000034930	96	23	40	15	7	42	38	2	0	0	25	5	7	0
ENSMUSG00000034931	587	348	242	388	536	281	348	86	476	127	328	191	410	501
ENSMUSG00000034932	780	408	299	499	388	377	417	147	133	152	522	214	629	500
ENSMUSG00000034936	0	0	0	8	0	2	0	5	0	6	0	2	0	30
ENSMUSG00000034940	184	65	138	104	18	83	65	24	5	39	70	34	140	80
ENSMUSG00000034947	36	5	1	30	46	30	27	8	80	20	24	11	49	2
ENSMUSG00000034949	5	1	15	4	43	10	1	1	0	0	0	2	6	0
ENSMUSG00000034951	170	169	320	215	389	163	152	102	109	159	243	122	348	236
ENSMUSG00000034957	0	0	0	0	0	0	0	0	0	0	0	0	0	9
ENSMUSG00000034958	12	10	6	14	54	4	6	4	0	19	2	13	22	15
ENSMUSG00000034959	3	6	15	2	4	14	4	2	0	0	4	1	0	9
ENSMUSG00000034968	7	0	0	0	0	2	0	0	0	0	1	0	0	0
ENSMUSG00000034973	141	18	141	73	186	47	44	13	71	16	29	26	104	101
ENSMUSG00000034974	10	3	2	8	1	5	10	1	0	2	3	0	3	8
ENSMUSG00000034981	0	0	0	0	2	0	0	0	0	0	5	0	0	15
ENSMUSG00000034987	66	27	60	30	0	20	25	6	0	0	25	0	29	41
ENSMUSG00000034990	0	0	0	0	0	0	0	0	0	0	0	0	0	1
ENSMUSG00000034993	71	21	39	23	29	28	10	11	36	15	15	18	19	20
ENSMUSG00000034994	111878	70390	71460	60036	49092	76336	68289	15528	21080	18203	98114	32724	104216	41533
ENSMUSG00000034997	0	0	0	0	0	0	0	0	0	0	0	0	0	0
ENSMUSG00000034998	348	202	205	422	569	208	210	162	310	254	278	187	467	373
ENSMUSG00000035000	266	199	401	544	796	142	175	91	1654	108	285	134	366	1123
ENSMUSG00000035004	0	5	2	0	3	6	2	1	0	0	0	0	8	0
ENSMUSG00000035007	105	48	32	63	281	77	23	22	302	27	48	33	71	127
ENSMUSG00000035011	779	343	320	412	443	480	411	102	164	105	434	253	494	365
ENSMUSG00000035020	0	0	0	0	0	0	0	0	0	0	0	0	0	0
ENSMUSG00000035021	204	228	231	173	365	233	179	90	188	124	373	94	597	318
ENSMUSG00000035024	403	171	449	1005	1071	321	223	175	230	288	419	199	955	888
ENSMUSG00000035027	305	135	185	174	300	174	100	66	185	98	170	60	244	233
ENSMUSG00000035031	1	0	0	1	0	0	0	0	0	0	0	0	0	0
ENSMUSG00000035032	0	0	0	0	0	0	0	0	0	0	0	0	2	0
ENSMUSG00000035033	0	2	0	0	0	1	0	0	0	0	0	0	0	1
ENSMUSG00000035041	0	0	0	0	0	0	0	0	0	0	0	0	0	0
ENSMUSG00000035042	309	197	127	41	54	133	138	24	7	14	142	73	65	16
ENSMUSG00000035045	24	2	16	2	43	0	5	0	0	6	5	1	16	3
ENSMUSG00000035047	52	34	65	54	97	72	47	20	92	28	46	37	45	78
ENSMUSG00000035048	239	100	144	262	149	149	113	35	23	94	203	76	201	193
ENSMUSG00000035049	180	196	116	175	475	278	167	97	861	202	260	172	294	357
ENSMUSG00000035051	175	68	73	89	15	75	78	21	109	16	52	57	130	103
ENSMUSG00000035057	0	0	0	0	0	0	0	0	0	0	0	0	0	0
ENSMUSG00000035062	66	58	6	81	108	61	35	22	97	78	58	33	101	67
ENSMUSG00000035064	200	113	89	83	9	163	122	14	144	12	116	15	39	78
ENSMUSG00000035067	0	0	0	0	0	0	0	1	0	0	0	0	0	0
ENSMUSG00000035069	203	154	100	162	200	112	83	35	221	46	144	74	262	161
ENSMUSG00000035078	157	32	154	95	161	74	78	17	357	57	84	35	214	123
ENSMUSG00000035085	0	0	0	0	0	0	0	0	0	0	1	1	0	0
ENSMUSG00000035086	164	84	121	143	291	148	98	58	271	81	120	55	201	143
ENSMUSG00000035093	248	128	181	259	238	142	172	38	661	88	185	139	250	233
ENSMUSG00000035095	0	0	0	1	4	0	0	0	0	0	3	0	0	0
ENSMUSG00000035104	0	0	0	0	29	0	0	0	0	0	0	0	4	0
ENSMUSG00000035105	1274	590	592	154	147	505	608	57	364	96	625	348	369	213
ENSMUSG00000035107	0	2	6	0	0	0	0	0	0	0	1	0	0	0
ENSMUSG00000035109	0	1	0	3	0	17	6	0	0	0	1	0	0	26
ENSMUSG00000035112	20	5	0	7	0	17	20	0	0	9	5	13	15	21
ENSMUSG00000035121	0	0	1	3	0	0	0	0	0	1	1	0	3	2
ENSMUSG00000035125	1	3	7	3	23	3	3	3	0	7	3	4	30	0
ENSMUSG00000035126	114	63	15	69	22	57	62	6	0	1	65	25	85	95
ENSMUSG00000035129	119	67	81	80	83	46	61	8	108	30	71	44	94	70
ENSMUSG00000035131	3	0	0	0	0	0	0	0	0	0	0	0	0	2
ENSMUSG00000035133	56	22	3	33	80	33	37	23	0	15	26	29	20	42
ENSMUSG00000035139	54	45	58	66	32	57	51	26	193	50	93	22	106	141
ENSMUSG00000035142	45	41	74	82	86	47	31	21	33	39	51	32	95	89
ENSMUSG00000035148	7	0	0	1	0	0	0	0	0	0	0	0	13	0
ENSMUSG00000035150	501	194	289	278	400	289	234	68	328	153	344	144	442	359
ENSMUSG00000035151	32	43	86	47	249	20	14	12	1	4	36	25	30	29
ENSMUSG00000035152	782	415	494	426	958	375	272	159	672	278	441	179	563	832
ENSMUSG00000035158	0	0	0	0	18	2	0	0	0	0	1	3	4	0
ENSMUSG00000035161	148	43	146	80	345	94	67	32	344	55	104	33	121	156
ENSMUSG00000035164	0	3	9	3	0	7	11	0	0	0	10	4	0	0
ENSMUSG00000035165	0	0	0	0	0	0	0	0	0	0	0	0	0	0
ENSMUSG00000035168	125	96	219	30	96	122	109	15	0	6	71	29	62	95
ENSMUSG00000035171	821	380	339	300	364	598	485	95	543	138	846	202	937	568
ENSMUSG00000035172	3	0	0	0	0	0	0	0	0	0	0	0	0	0
ENSMUSG00000035173	206	58	235	91	63	114	91	23	2	22	79	65	79	20
ENSMUSG00000035177	0	0	0	0	0	0	0	0	0	0	0	0	0	0
ENSMUSG00000035179	0	0	0	0	0	0	0	0	0	0	9	0	0	0
ENSMUSG00000035181	68	94	105	67	156	39	48	15	167	26	72	40	91	59
ENSMUSG00000035183	1	4	9	4	3	2	2	3	50	0	3	2	10	3
ENSMUSG00000035184	0	2	0	0	56	1	0	0	0	2	0	0	2	23
ENSMUSG00000035186	13	12	5	15	1	12	6	0	0	0	4	6	0	0
ENSMUSG00000035187	0	1	0	0	0	0	1	0	1	1	0	1	0	1
ENSMUSG00000035189	0	0	0	0	0	0	0	0	0	0	0	0	0	0
ENSMUSG00000035191	1	0	9	4	1	1	2	0	0	0	3	5	2	1
ENSMUSG00000035198	198	183	290	454	937	228	138	126	1085	189	223	191	490	1009
ENSMUSG00000035199	2939	1450	1499	1853	1113	2281	1838	427	825	561	3405	892	2751	1529
ENSMUSG00000035200	0	1	0	0	1	0	0	0	0	1	1	0	0	0
ENSMUSG00000035201	0	0	0	0	0	0	0	0	0	0	0	0	0	0
ENSMUSG00000035202	3603	995	1464	1950	1445	2247	1419	525	938	570	3320	454	1568	1895
ENSMUSG00000035203	39	35	30	26	31	25	16	7	5	16	34	9	37	32
ENSMUSG00000035206	72	28	16	36	127	58	6	18	598	24	45	15	76	38
ENSMUSG00000035208	41	13	40	48	104	10	38	9	1	33	43	7	74	11
ENSMUSG00000035211	0	0	0	1	32	0	1	0	0	0	5	1	0	1
ENSMUSG00000035212	246	156	92	257	611	192	177	82	166	121	279	157	311	317
ENSMUSG00000035215	66	26	30	114	78	77	45	33	29	76	97	48	122	163
ENSMUSG00000035226	0	0	0	0	0	0	0	0	0	0	0	0	0	0
ENSMUSG00000035227	3725	1960	2754	3297	5576	2120	1692	1070	4125	1559	3111	1891	3726	6156
ENSMUSG00000035228	5	9	7	7	0	3	1	0	0	2	5	2	6	1
ENSMUSG00000035232	351	204	253	269	324	243	202	113	425	195	375	148	416	514
ENSMUSG00000035234	85	56	133	117	119	68	45	43	206	47	66	45	154	123
ENSMUSG00000035235	51	16	54	37	62	22	19	10	33	3	35	9	52	23
ENSMUSG00000035236	176	19	155	59	45	80	53	17	1	2	46	42	80	36
ENSMUSG00000035237	5	0	1	0	2	0	0	0	0	0	0	0	0	0
ENSMUSG00000035238	0	0	0	0	0	0	0	0	0	0	0	0	0	0
ENSMUSG00000035239	49	46	135	142	323	67	59	29	2	141	108	89	227	256
ENSMUSG00000035242	4985	2473	2427	6367	5431	2956	2809	1342	2016	2114	4221	2096	6800	7907
ENSMUSG00000035245	116	68	71	38	173	55	72	29	190	37	91	28	136	98
ENSMUSG00000035246	1	13	0	9	0	0	4	2	0	0	0	4	6	0
ENSMUSG00000035247	836	497	777	516	836	543	481	188	621	322	479	316	895	889
ENSMUSG00000035248	548	236	555	313	375	297	248	90	462	127	330	216	452	537
ENSMUSG00000035258	0	1	0	1	0	0	0	0	0	0	3	0	1	0
ENSMUSG00000035262	0	0	0	0	0	0	0	0	0	0	0	0	0	0
ENSMUSG00000035266	28	15	31	16	1	12	21	5	226	46	16	11	26	93
ENSMUSG00000035268	127	149	68	130	68	117	119	26	0	75	146	76	202	95
ENSMUSG00000035270	0	0	0	6	0	0	0	0	0	0	0	0	0	0
ENSMUSG00000035273	146	73	87	33	1	31	53	0	1	3	68	19	30	30
ENSMUSG00000035274	0	1	0	5	0	7	4	0	0	0	12	0	4	0
ENSMUSG00000035275	1	16	11	4	0	1	6	0	0	4	4	0	28	13
ENSMUSG00000035277	0	0	0	0	0	0	0	0	0	0	0	0	0	0
ENSMUSG00000035278	423	186	281	501	481	328	252	158	377	193	447	185	515	547
ENSMUSG00000035279	0	0	0	0	0	0	1	0	0	0	0	0	0	0
ENSMUSG00000035283	0	0	0	0	0	0	0	0	0	0	0	0	0	0
ENSMUSG00000035284	78	26	19	19	26	40	24	9	2	27	34	23	98	93
ENSMUSG00000035285	13	3	0	5	0	5	0	3	0	2	1	0	4	0
ENSMUSG00000035293	302	234	421	345	305	257	241	78	632	97	226	150	390	171
ENSMUSG00000035295	1	1	5	2	0	6	1	0	0	0	7	0	1	0
ENSMUSG00000035296	3	0	0	0	0	0	0	0	0	0	0	0	0	0
ENSMUSG00000035297	2003	1378	1176	847	1377	891	874	257	763	391	1144	502	1438	1174
ENSMUSG00000035298	6	1	0	0	8	1	0	0	0	0	1	0	2	1
ENSMUSG00000035299	9	7	19	15	69	5	14	8	64	7	11	6	27	26
ENSMUSG00000035305	0	0	0	0	0	0	0	0	0	0	0	0	0	0
ENSMUSG00000035310	196	112	51	137	97	97	63	22	204	50	95	46	167	82
ENSMUSG00000035311	165	49	28	23	58	72	53	39	301	20	40	33	119	68
ENSMUSG00000035314	84	39	88	51	181	58	73	29	13	23	64	25	49	59
ENSMUSG00000035325	2476	1638	1934	981	1164	1486	1319	223	1421	321	1896	634	1746	964
ENSMUSG00000035329	35	46	47	52	187	28	22	19	374	43	19	30	110	86
ENSMUSG00000035337	54	32	33	91	130	50	34	22	144	51	51	33	148	132
ENSMUSG00000035342	5	6	4	10	3	1	1	3	0	1	3	3	0	0
ENSMUSG00000035349	0	0	0	0	0	0	0	0	0	0	0	0	0	0
ENSMUSG00000035351	152	128	192	374	561	161	137	116	289	167	237	117	469	495
ENSMUSG00000035352	0	0	0	0	0	0	0	0	0	0	0	0	0	0
ENSMUSG00000035354	144	116	81	28	101	118	133	24	89	41	122	49	185	134
ENSMUSG00000035355	6	3	0	0	8	0	0	0	0	0	0	0	3	3
ENSMUSG00000035356	28	70	157	67	28	23	33	8	37	28	22	10	41	75
ENSMUSG00000035357	0	0	0	1	0	0	0	0	0	0	0	0	0	0
ENSMUSG00000035364	4	0	0	1	0	1	0	0	0	0	2	0	0	0
ENSMUSG00000035365	114	84	76	236	194	87	68	40	488	59	128	91	232	230
ENSMUSG00000035367	88	35	55	89	138	75	51	33	194	33	44	27	136	107
ENSMUSG00000035370	13	3	14	6	1	5	7	4	0	9	7	4	32	4
ENSMUSG00000035371	0	0	0	0	0	0	0	0	0	0	0	0	0	0
ENSMUSG00000035372	131	109	80	109	170	140	73	26	2	57	145	43	163	95
ENSMUSG00000035373	0	0	0	0	0	0	0	0	0	0	0	0	0	0
ENSMUSG00000035376	336	121	139	140	134	75	79	55	84	98	105	63	174	112
ENSMUSG00000035378	55	46	42	43	111	55	36	18	68	49	74	14	146	107
ENSMUSG00000035382	73	76	88	88	156	94	29	45	21	48	72	37	203	148
ENSMUSG00000035383	0	0	0	3	0	0	0	0	0	0	0	0	0	1
ENSMUSG00000035385	0	0	0	0	0	0	0	0	0	0	0	0	0	0
ENSMUSG00000035387	0	0	0	0	0	0	0	0	0	0	0	0	0	0
ENSMUSG00000035390	0	0	0	0	0	0	0	0	0	0	0	0	0	0
ENSMUSG00000035392	152	33	113	97	38	97	46	25	97	24	73	23	50	51
ENSMUSG00000035394	0	0	0	0	4	2	1	0	0	1	0	0	5	0
ENSMUSG00000035395	0	1	0	0	0	0	0	0	0	1	0	0	1	0
ENSMUSG00000035397	480	269	240	223	111	80	167	41	216	75	185	92	141	166
ENSMUSG00000035399	607	377	536	243	492	221	209	80	545	114	223	178	305	360
ENSMUSG00000035401	308	223	229	234	353	263	217	65	2	78	230	157	329	154
ENSMUSG00000035403	0	0	0	0	0	0	0	0	0	0	0	0	3	0
ENSMUSG00000035407	0	0	0	0	0	0	0	0	0	0	0	0	1	0
ENSMUSG00000035413	0	0	0	1	0	0	0	0	0	0	0	0	0	0
ENSMUSG00000035420	0	0	0	0	0	0	0	0	0	0	0	0	0	0
ENSMUSG00000035427	0	0	0	0	0	0	0	0	0	0	0	0	0	0
ENSMUSG00000035429	0	0	0	0	0	0	0	0	0	0	0	0	0	0
ENSMUSG00000035431	0	0	0	0	0	0	0	0	0	0	0	0	0	0
ENSMUSG00000035435	10	4	1	1	0	0	1	0	0	0	1	3	0	0
ENSMUSG00000035437	227	156	317	208	388	173	190	57	147	74	299	149	253	233
ENSMUSG00000035439	194	102	274	125	203	112	106	49	117	70	154	109	225	142
ENSMUSG00000035441	0	0	0	0	0	0	0	0	0	0	0	5	4	0
ENSMUSG00000035443	74	34	32	65	75	42	23	24	18	25	54	15	68	67
ENSMUSG00000035448	0	2	0	0	0	0	3	0	0	0	4	0	0	0
ENSMUSG00000035451	0	0	0	0	0	0	0	0	0	0	0	0	0	0
ENSMUSG00000035454	0	0	0	0	0	0	0	0	0	0	0	0	0	0
ENSMUSG00000035455	340	205	445	825	1563	318	249	295	1703	606	513	244	1344	1537
ENSMUSG00000035456	0	0	0	0	0	0	0	0	0	0	0	0	0	0
ENSMUSG00000035458	4	1	0	0	0	2	2	0	0	4	0	0	11	0
ENSMUSG00000035459	2	0	0	0	0	0	0	0	11	0	0	2	0	3
ENSMUSG00000035469	310	247	341	231	617	248	195	71	219	99	214	97	171	499
ENSMUSG00000035472	0	0	0	0	0	0	0	0	0	1	0	0	0	0
ENSMUSG00000035473	66	39	80	217	653	66	47	36	664	69	81	63	154	514
ENSMUSG00000035476	0	11	15	21	17	35	6	7	1	1	11	2	40	16
ENSMUSG00000035478	117	43	25	70	160	70	47	49	161	79	74	42	142	176
ENSMUSG00000035486	0	0	0	0	0	3	0	0	0	1	0	3	0	0
ENSMUSG00000035491	0	0	0	0	0	0	0	0	0	0	0	0	0	0
ENSMUSG00000035493	0	0	0	0	0	0	4	0	0	0	0	0	0	0
ENSMUSG00000035495	202	68	152	121	167	82	64	57	76	63	112	53	142	107
ENSMUSG00000035498	11	0	0	0	37	4	0	0	0	0	2	2	0	11
ENSMUSG00000035504	14	0	0	4	30	7	2	17	28	0	7	1	27	3
ENSMUSG00000035505	108	80	115	69	78	78	85	21	53	17	93	61	131	127
ENSMUSG00000035506	1	14	70	19	0	23	13	3	1	3	30	13	5	2
ENSMUSG00000035509	1	0	0	2	0	1	1	1	0	0	1	0	1	0
ENSMUSG00000035513	5	10	25	10	2	5	3	1	0	3	8	1	6	8
ENSMUSG00000035517	17	23	0	3	0	9	14	1	0	0	17	7	3	0
ENSMUSG00000035521	111	125	38	98	241	125	74	40	25	67	162	64	197	266
ENSMUSG00000035522	0	0	0	0	0	0	0	0	0	0	0	0	0	0
ENSMUSG00000035523	0	0	0	0	0	0	0	0	0	1	0	0	0	0
ENSMUSG00000035528	0	0	0	0	0	0	0	0	0	0	0	0	0	0
ENSMUSG00000035529	66	24	59	36	129	25	28	26	178	31	54	22	34	69
ENSMUSG00000035530	4125	2165	2399	2134	3620	1999	1409	957	1813	872	2172	1072	2404	2885
ENSMUSG00000035539	0	0	0	4	0	0	0	0	0	2	0	0	0	3
ENSMUSG00000035540	0	0	0	0	0	0	0	0	0	0	0	0	0	0
ENSMUSG00000035545	133	61	58	88	123	75	43	14	153	47	62	34	72	109
ENSMUSG00000035547	151	74	24	89	0	103	62	2	0	0	79	32	26	45
ENSMUSG00000035551	0	0	0	0	0	0	0	0	0	0	0	0	0	0
ENSMUSG00000035557	0	0	0	3	87	0	0	0	0	7	0	0	7	42
ENSMUSG00000035559	200	87	141	228	234	65	113	57	242	112	131	109	214	292
ENSMUSG00000035560	0	0	0	0	0	2	0	0	0	0	1	0	0	0
ENSMUSG00000035561	85	105	55	177	249	120	75	34	132	43	96	50	186	163
ENSMUSG00000035566	1	1	0	0	0	0	1	0	0	0	0	0	0	0
ENSMUSG00000035569	424	254	262	398	728	409	268	86	62	122	282	156	492	421
ENSMUSG00000035572	31	48	101	27	141	31	16	6	83	47	27	22	40	150
ENSMUSG00000035575	473	157	265	378	619	280	209	176	383	316	415	196	794	611
ENSMUSG00000035576	0	0	0	2	0	0	0	0	0	0	0	0	0	0
ENSMUSG00000035578	50	24	17	9	0	12	19	3	2	10	37	12	34	5
ENSMUSG00000035580	0	0	0	0	0	0	0	0	0	0	0	0	0	0
ENSMUSG00000035582	0	0	0	0	0	0	0	0	0	0	0	0	0	0
ENSMUSG00000035585	77	36	65	57	33	50	29	7	38	17	41	33	38	39
ENSMUSG00000035592	0	0	0	0	0	0	0	0	0	0	0	0	0	0
ENSMUSG00000035594	0	0	0	0	0	0	0	0	0	0	0	0	0	0
ENSMUSG00000035595	101	57	34	40	37	45	47	13	26	21	53	23	52	55
ENSMUSG00000035596	641	281	282	240	883	243	206	122	815	218	240	164	488	456
ENSMUSG00000035597	269	243	210	252	358	179	175	90	104	120	211	98	297	313
ENSMUSG00000035601	70	62	70	59	90	58	30	27	112	45	91	45	118	119
ENSMUSG00000035606	0	0	0	0	0	0	0	0	0	0	0	0	0	0
ENSMUSG00000035614	107	98	179	109	142	112	111	29	86	48	105	58	173	103
ENSMUSG00000035615	0	0	0	26	0	0	0	0	0	0	0	0	0	0
ENSMUSG00000035620	2	2	2	19	27	3	9	4	0	4	1	1	9	40
ENSMUSG00000035621	318	125	108	184	37	166	134	35	153	37	219	63	149	113
ENSMUSG00000035623	427	327	331	309	336	304	244	85	236	89	279	172	355	328
ENSMUSG00000035626	0	0	0	0	0	2	0	0	0	0	0	0	0	0
ENSMUSG00000035629	164	139	128	82	165	119	73	24	170	14	137	46	95	82
ENSMUSG00000035632	228	129	147	144	159	149	101	47	198	52	183	74	176	116
ENSMUSG00000035637	671	315	381	339	314	346	365	90	76	157	467	175	430	663
ENSMUSG00000035638	0	0	0	0	0	0	0	0	0	0	0	0	0	0
ENSMUSG00000035640	15	1	4	16	0	7	15	0	0	2	19	8	12	0
ENSMUSG00000035642	107	48	75	158	150	69	81	40	68	49	99	39	109	153
ENSMUSG00000035649	453	150	198	148	264	209	107	60	37	85	174	112	237	184
ENSMUSG00000035651	0	0	0	0	0	0	0	0	0	0	0	0	0	0
ENSMUSG00000035653	1	1	0	1	0	0	0	1	0	0	0	0	0	0
ENSMUSG00000035666	52	26	34	31	38	30	25	7	0	38	26	13	31	52
ENSMUSG00000035671	286	125	133	93	372	183	102	60	26	18	190	48	181	207
ENSMUSG00000035673	371	240	325	132	167	307	238	42	110	57	347	93	356	168
ENSMUSG00000035674	1129	466	501	1182	626	574	591	224	152	295	819	366	972	1068
ENSMUSG00000035678	19	14	16	4	69	17	18	7	60	14	12	7	29	59
ENSMUSG00000035681	0	0	1	0	0	0	0	0	0	0	0	0	0	0
ENSMUSG00000035683	328	172	229	346	857	188	173	108	1036	203	286	87	569	642
ENSMUSG00000035686	0	0	0	0	1	0	0	0	0	0	1	0	0	0
ENSMUSG00000035692	42	11	5	3	14	54	16	2	0	1	36	10	31	7
ENSMUSG00000035694	0	0	0	0	0	0	0	0	0	0	0	0	0	0
ENSMUSG00000035696	287	83	142	242	236	93	89	34	25	88	103	39	160	152
ENSMUSG00000035697	3791	2489	2459	3548	1432	1819	1869	427	1599	601	2134	961	2201	1518
ENSMUSG00000035699	0	0	0	0	0	0	0	0	0	0	0	0	0	0
ENSMUSG00000035704	62	61	88	148	469	109	103	134	165	162	179	101	365	346
ENSMUSG00000035711	13	2	12	4	0	3	3	0	0	0	8	5	9	0
ENSMUSG00000035713	42	12	21	4	4	9	7	0	0	1	5	0	5	3
ENSMUSG00000035722	239	103	78	279	393	130	54	56	423	80	142	69	225	146
ENSMUSG00000035725	116	95	75	93	179	118	76	61	63	37	97	39	147	328
ENSMUSG00000035726	327	158	301	398	629	261	149	146	240	192	283	150	494	693
ENSMUSG00000035735	0	0	0	0	0	0	2	0	0	0	0	0	0	0
ENSMUSG00000035745	0	0	0	0	0	0	0	0	0	0	0	0	0	0
ENSMUSG00000035754	569	333	352	454	1032	344	324	251	292	330	538	255	914	772
ENSMUSG00000035757	39	77	63	53	168	44	62	25	3	36	59	9	65	178
ENSMUSG00000035759	2	4	0	10	52	1	1	6	0	0	8	1	14	17
ENSMUSG00000035762	121	158	212	119	350	167	69	45	201	81	160	42	263	120
ENSMUSG00000035764	89	55	76	29	102	27	31	13	0	15	29	20	72	76
ENSMUSG00000035765	592	320	300	219	271	241	232	51	670	99	215	168	303	341
ENSMUSG00000035769	0	0	0	0	0	7	3	0	0	11	5	2	0	1
ENSMUSG00000035770	200	120	99	215	282	133	155	53	139	91	203	72	186	205
ENSMUSG00000035772	197	70	128	155	288	125	120	74	473	75	181	87	277	476
ENSMUSG00000035773	0	0	0	1	0	0	4	0	0	0	6	3	1	14
ENSMUSG00000035775	0	0	0	0	1	0	0	0	0	0	0	0	0	0
ENSMUSG00000035776	153	42	87	199	305	88	95	53	237	80	77	67	249	331
ENSMUSG00000035778	304	169	210	166	246	194	171	42	2	143	206	105	379	258
ENSMUSG00000035780	0	0	0	0	0	0	0	0	0	0	0	0	0	0
ENSMUSG00000035781	1642	908	1310	1631	1297	945	949	401	483	604	1031	485	1245	1665
ENSMUSG00000035783	20	6	11	16	9	13	13	4	1	6	19	8	23	22
ENSMUSG00000035785	0	0	0	0	0	0	0	0	0	0	0	0	0	0
ENSMUSG00000035790	180	176	192	192	328	176	125	33	194	56	204	73	391	262
ENSMUSG00000035798	11	12	7	5	12	6	13	7	0	4	10	8	33	6
ENSMUSG00000035799	12	0	0	0	0	0	0	0	0	0	1	0	0	0
ENSMUSG00000035804	0	0	0	0	0	0	0	0	0	1	0	0	0	0
ENSMUSG00000035805	0	0	0	0	0	0	0	0	0	0	0	0	0	0
ENSMUSG00000035811	1	3	1	2	1	1	1	0	0	1	2	0	4	1
ENSMUSG00000035818	0	0	0	0	0	0	0	0	0	0	0	0	0	0
ENSMUSG00000035824	170	100	129	119	183	118	97	39	128	64	107	63	88	167
ENSMUSG00000035828	375	148	115	83	161	80	137	48	195	78	131	57	121	150
ENSMUSG00000035829	0	0	0	0	0	1	3	2	0	4	0	0	2	0
ENSMUSG00000035831	0	0	0	0	0	0	0	0	0	0	0	0	0	0
ENSMUSG00000035834	58	58	57	52	82	52	57	33	23	22	50	16	109	84
ENSMUSG00000035835	10	20	52	4	2	15	5	1	0	0	9	5	4	1
ENSMUSG00000035836	0	0	0	0	0	0	0	0	0	0	0	0	0	0
ENSMUSG00000035840	48	16	8	19	81	17	7	11	0	28	27	29	49	99
ENSMUSG00000035842	58	32	85	214	153	72	70	54	9	130	91	38	169	378
ENSMUSG00000035845	52	38	14	38	93	42	26	19	98	21	49	17	65	142
ENSMUSG00000035847	48	9	17	17	59	14	15	22	25	14	25	15	38	20
ENSMUSG00000035849	24	33	18	5	15	12	15	4	0	0	11	4	21	29
ENSMUSG00000035851	170	109	223	133	275	189	124	28	298	72	161	45	282	278
ENSMUSG00000035852	0	0	0	0	0	0	0	0	0	0	0	0	0	0
ENSMUSG00000035860	0	0	2	21	1	0	2	0	22	0	1	0	22	21
ENSMUSG00000035861	0	0	0	1	0	0	0	0	0	0	0	0	0	0
ENSMUSG00000035863	19	8	11	26	14	17	14	3	307	2	17	5	34	17
ENSMUSG00000035864	0	0	1	0	0	0	0	0	0	0	1	0	0	0
ENSMUSG00000035868	33	17	28	24	54	39	15	5	0	12	17	8	13	17
ENSMUSG00000035873	0	0	0	0	0	0	0	0	0	0	0	0	0	0
ENSMUSG00000035875	0	0	0	1	18	0	0	0	0	0	0	5	0	0
ENSMUSG00000035877	48	30	77	70	264	68	21	33	451	53	34	24	149	173
ENSMUSG00000035878	1	2	3	0	2	0	1	0	0	3	3	2	12	11
ENSMUSG00000035885	2867	1227	1321	1636	1176	993	1219	434	428	499	1278	754	1624	1471
ENSMUSG00000035890	114	28	22	14	5	13	25	16	44	6	39	24	24	16
ENSMUSG00000035891	129	29	46	46	67	12	30	11	117	16	20	15	18	132
ENSMUSG00000035896	0	0	0	0	0	0	0	0	0	0	1	0	0	3
ENSMUSG00000035898	166	91	239	109	214	100	75	68	401	112	86	82	151	231
ENSMUSG00000035900	271	113	140	149	113	188	50	21	36	42	130	40	137	182
ENSMUSG00000035901	31	45	51	64	49	52	20	12	0	15	49	25	48	39
ENSMUSG00000035910	0	0	0	0	0	0	0	0	0	0	0	0	0	0
ENSMUSG00000035914	0	0	0	0	0	0	0	0	0	0	0	0	0	0
ENSMUSG00000035916	0	0	0	0	0	0	0	0	0	0	0	0	0	0
ENSMUSG00000035919	195	107	154	130	30	148	105	24	0	29	127	97	146	144
ENSMUSG00000035923	0	0	0	0	0	0	0	0	0	0	0	0	0	0
ENSMUSG00000035929	57	34	36	77	124	65	35	24	17	22	55	28	54	59
ENSMUSG00000035930	0	0	0	0	0	0	0	0	0	0	0	0	0	0
ENSMUSG00000035932	0	0	0	0	0	0	0	0	0	0	0	0	0	0
ENSMUSG00000035933	88	67	83	83	102	45	28	20	84	40	80	34	75	103
ENSMUSG00000035934	0	0	0	0	0	0	0	0	0	0	0	0	0	0
ENSMUSG00000035936	0	3	4	0	1	2	2	3	14	0	1	1	0	0
ENSMUSG00000035941	467	211	241	227	504	218	196	109	449	184	283	90	477	298
ENSMUSG00000035944	219	71	120	247	324	114	89	24	3	43	141	55	197	101
ENSMUSG00000035946	0	0	0	0	0	0	0	0	0	0	0	0	0	0
ENSMUSG00000035948	0	0	0	0	0	0	0	0	0	0	0	0	0	0
ENSMUSG00000035949	526	163	442	282	297	309	276	87	450	150	209	194	467	442
ENSMUSG00000035951	0	0	0	0	0	0	0	0	0	0	0	0	0	0
ENSMUSG00000035953	76	54	77	28	80	35	34	10	153	13	26	38	33	74
ENSMUSG00000035954	1	0	0	0	0	0	1	0	0	0	0	0	0	0
ENSMUSG00000035958	247	80	169	104	200	97	72	50	170	91	78	86	124	94
ENSMUSG00000035960	140	58	71	61	76	51	43	33	16	34	81	40	82	94
ENSMUSG00000035963	0	0	0	0	0	0	0	0	0	0	0	0	0	0
ENSMUSG00000035964	0	0	1	0	17	0	3	0	0	0	0	0	1	0
ENSMUSG00000035967	82	45	55	49	208	64	32	40	74	33	58	28	86	169
ENSMUSG00000035969	0	0	0	0	0	0	0	1	0	0	0	0	0	0
ENSMUSG00000035983	0	0	0	1	0	0	0	0	0	0	0	0	1	7
ENSMUSG00000035984	0	0	0	0	0	1	0	0	0	0	0	0	0	0
ENSMUSG00000035992	536	250	406	300	732	205	200	118	180	244	210	215	475	413
ENSMUSG00000036002	83	39	36	14	55	65	66	16	32	4	66	26	51	40
ENSMUSG00000036006	731	435	519	474	402	308	443	83	334	96	431	181	287	645
ENSMUSG00000036009	22	18	5	10	3	2	18	8	0	6	15	7	20	40
ENSMUSG00000036013	0	0	0	0	0	0	0	0	0	0	0	0	0	0
ENSMUSG00000036019	53	2	8	10	2	10	1	1	0	1	4	2	3	2
ENSMUSG00000036022	28	39	37	67	144	30	63	20	10	48	83	19	108	122
ENSMUSG00000036023	416	198	220	434	659	294	176	121	547	216	347	170	621	555
ENSMUSG00000036026	64	33	54	17	12	22	16	10	0	7	18	2	27	16
ENSMUSG00000036027	0	0	0	0	0	0	0	0	0	0	1	0	0	0
ENSMUSG00000036030	4	2	0	1	3	2	3	2	0	1	2	1	1	2
ENSMUSG00000036036	0	0	0	0	0	0	0	0	0	0	0	0	0	0
ENSMUSG00000036040	0	0	0	0	0	0	0	0	0	0	1	0	0	0
ENSMUSG00000036045	1	1	2	0	14	2	0	0	1	0	0	0	1	1
ENSMUSG00000036046	2	8	20	34	18	22	1	4	1	8	22	9	20	53
ENSMUSG00000036052	76	20	4	31	21	43	30	14	142	25	53	30	27	67
ENSMUSG00000036053	1	0	4	0	0	0	4	0	0	0	0	3	1	0
ENSMUSG00000036054	121	51	150	84	120	37	67	31	38	57	65	24	136	26
ENSMUSG00000036057	125	51	65	40	24	60	57	13	0	10	42	17	40	40
ENSMUSG00000036061	3	13	18	13	2	6	6	2	38	5	10	7	48	17
ENSMUSG00000036062	0	0	0	0	0	0	0	0	0	0	0	0	0	0
ENSMUSG00000036067	196	105	226	467	872	92	72	98	446	161	118	105	328	727
ENSMUSG00000036073	212	84	105	78	147	87	103	30	74	23	134	67	123	98
ENSMUSG00000036078	142	75	131	137	130	95	68	28	279	66	135	55	203	297
ENSMUSG00000036083	0	0	0	0	0	0	0	0	0	0	0	0	0	0
ENSMUSG00000036086	31	31	41	93	107	33	44	23	226	18	77	49	73	91
ENSMUSG00000036087	67	40	37	48	99	46	29	26	72	50	45	11	81	95
ENSMUSG00000036091	10	5	26	6	0	7	0	0	0	2	5	5	9	16
ENSMUSG00000036093	102	62	63	71	145	64	56	34	65	36	106	34	154	90
ENSMUSG00000036095	0	0	0	0	0	0	0	0	0	0	0	0	0	0
ENSMUSG00000036097	299	210	320	293	402	164	141	105	55	74	177	101	461	247
ENSMUSG00000036098	2	0	9	1	0	1	1	0	0	0	2	4	0	0
ENSMUSG00000036099	176	138	117	116	141	69	61	46	282	98	65	50	158	138
ENSMUSG00000036103	0	0	0	0	0	0	0	0	0	0	0	0	0	0
ENSMUSG00000036104	534	444	805	460	559	526	360	106	684	121	380	222	760	571
ENSMUSG00000036106	14	2	45	2	22	4	5	4	0	0	17	8	17	10
ENSMUSG00000036109	796	430	720	448	529	345	425	79	330	153	455	255	702	770
ENSMUSG00000036110	0	0	0	0	0	0	0	0	0	0	0	0	0	0
ENSMUSG00000036111	0	0	0	0	0	0	0	0	0	0	0	0	0	0
ENSMUSG00000036112	1685	848	1130	1286	2571	1338	1007	558	1542	832	1509	683	2163	2271
ENSMUSG00000036114	205	155	207	205	295	126	112	36	70	67	147	97	181	231
ENSMUSG00000036117	78	22	3	14	21	101	59	12	3	5	161	28	222	0
ENSMUSG00000036120	251	111	163	339	238	189	175	46	303	75	207	89	225	256
ENSMUSG00000036123	0	0	0	0	0	0	0	0	3	0	0	0	0	0
ENSMUSG00000036131	0	0	0	0	0	0	1	0	0	1	1	2	3	0
ENSMUSG00000036136	57	31	0	6	11	2	12	15	0	0	34	7	39	0
ENSMUSG00000036138	529	263	188	285	302	221	214	80	506	114	240	114	497	391
ENSMUSG00000036139	0	0	0	1	0	0	0	1	0	0	0	0	0	0
ENSMUSG00000036144	0	0	0	0	0	0	0	0	0	0	0	0	0	0
ENSMUSG00000036151	11	13	0	9	0	13	9	2	0	0	13	2	15	11
ENSMUSG00000036155	91	23	43	34	43	32	20	26	10	63	42	17	63	76
ENSMUSG00000036158	1	10	6	3	80	2	4	4	0	5	10	12	8	107
ENSMUSG00000036160	435	158	398	287	414	241	165	81	172	80	219	98	452	354
ENSMUSG00000036162	0	0	0	0	0	0	0	0	0	0	0	0	0	0
ENSMUSG00000036167	324	114	215	320	778	247	135	161	24	245	253	133	515	451
ENSMUSG00000036168	1	0	13	1	73	14	0	2	5	0	1	3	6	0
ENSMUSG00000036169	0	0	0	0	0	0	0	1	0	0	0	0	0	0
ENSMUSG00000036172	0	0	0	0	0	0	0	1	0	0	0	0	0	6
ENSMUSG00000036180	728	497	618	513	811	499	370	194	846	237	494	198	731	725
ENSMUSG00000036181	133	69	94	75	87	61	55	54	15	40	41	34	124	179
ENSMUSG00000036185	3	0	0	0	0	1	0	0	0	0	0	0	0	0
ENSMUSG00000036186	27	10	1	10	38	7	8	7	0	4	12	3	23	2
ENSMUSG00000036188	251	175	277	524	511	138	176	140	218	135	279	158	493	646
ENSMUSG00000036192	6	3	4	12	5	2	5	3	0	1	12	6	5	9
ENSMUSG00000036196	0	3	0	0	0	0	1	0	0	0	1	1	0	1
ENSMUSG00000036197	113	53	72	55	29	29	95	25	46	47	38	39	128	112
ENSMUSG00000036198	0	0	0	0	0	0	0	0	0	0	1	0	0	0
ENSMUSG00000036199	3046	1513	1511	2267	1583	1516	1510	644	454	569	2038	947	2030	2009
ENSMUSG00000036202	243	65	131	248	660	260	143	93	913	174	236	112	429	468
ENSMUSG00000036206	27	9	0	0	40	0	7	5	0	0	12	10	8	24
ENSMUSG00000036208	65	15	75	35	47	18	16	3	1	23	20	15	69	51
ENSMUSG00000036211	1	0	0	0	0	0	0	0	0	0	0	0	0	0
ENSMUSG00000036214	35	41	33	17	31	44	12	11	0	8	15	20	48	34
ENSMUSG00000036216	4	0	8	0	0	1	1	1	0	0	0	0	0	3
ENSMUSG00000036218	0	0	0	0	0	0	0	0	0	0	0	0	0	0
ENSMUSG00000036223	147	38	133	210	234	115	53	63	126	99	120	52	209	298
ENSMUSG00000036225	0	1	33	10	4	12	2	5	11	3	2	0	2	18
ENSMUSG00000036231	0	0	0	1	0	0	0	0	0	0	0	0	0	0
ENSMUSG00000036241	890	403	665	640	501	560	460	155	111	201	581	274	751	443
ENSMUSG00000036242	0	0	0	0	0	0	0	0	0	0	0	0	0	0
ENSMUSG00000036244	0	0	0	0	0	0	0	0	0	0	0	0	0	0
ENSMUSG00000036246	499	277	99	429	341	244	260	86	317	186	339	139	681	387
ENSMUSG00000036249	119	64	56	184	576	80	60	55	5	47	78	45	242	341
ENSMUSG00000036251	0	0	0	0	0	0	0	0	0	0	0	0	0	0
ENSMUSG00000036256	0	0	1	0	5	0	0	0	64	3	0	2	1	30
ENSMUSG00000036257	178	128	129	129	289	115	99	46	660	93	132	72	168	138
ENSMUSG00000036264	1	1	23	0	46	0	0	0	0	0	6	0	0	22
ENSMUSG00000036270	707	548	578	561	611	431	368	185	421	264	565	311	708	374
ENSMUSG00000036273	32	10	14	2	12	1	16	4	0	1	16	5	5	0
ENSMUSG00000036275	847	483	637	623	853	357	306	262	966	352	585	345	776	951
ENSMUSG00000036278	47	11	49	30	8	3	18	9	0	6	14	8	7	12
ENSMUSG00000036281	56	18	67	31	58	39	18	10	255	18	40	9	23	98
ENSMUSG00000036282	47	10	21	38	24	31	18	0	121	4	22	10	53	174
ENSMUSG00000036285	38	30	51	64	51	46	41	20	207	47	23	6	101	35
ENSMUSG00000036291	74	66	100	95	249	60	53	45	171	56	80	58	149	78
ENSMUSG00000036292	5	11	33	8	88	6	12	1	0	2	16	7	29	21
ENSMUSG00000036295	0	0	0	0	0	0	0	0	0	0	0	0	0	0
ENSMUSG00000036298	0	0	0	0	0	0	0	0	0	0	0	0	0	0
ENSMUSG00000036299	670	317	379	453	863	373	345	186	381	267	492	274	611	846
ENSMUSG00000036304	0	0	0	1	0	0	0	1	140	3	0	0	9	0
ENSMUSG00000036305	2029	613	814	967	632	802	899	265	103	242	951	487	1018	868
ENSMUSG00000036306	343	144	160	99	80	159	151	21	1	10	217	115	110	87
ENSMUSG00000036309	1276	547	807	1181	1601	747	669	418	931	572	1043	522	1511	1825
ENSMUSG00000036315	464	206	255	316	339	189	195	88	151	86	286	122	333	327
ENSMUSG00000036322	0	0	0	0	0	0	0	0	0	0	0	0	0	0
ENSMUSG00000036323	4372	2145	2792	1637	2386	2083	1753	446	1252	570	2286	1131	2206	1939
ENSMUSG00000036327	31	8	12	22	37	29	21	3	431	10	15	17	22	5
ENSMUSG00000036330	0	2	0	0	0	0	1	1	0	0	1	0	1	1
ENSMUSG00000036333	205	193	257	210	115	225	118	65	362	46	193	87	293	296
ENSMUSG00000036334	0	0	0	0	0	1	0	0	0	0	0	0	0	0
ENSMUSG00000036339	93	47	71	45	206	77	35	37	85	37	49	38	164	149
ENSMUSG00000036352	158	91	160	80	365	82	62	34	172	62	59	55	138	158
ENSMUSG00000036353	0	1	0	0	1	7	0	0	0	0	3	0	0	0
ENSMUSG00000036356	9	2	0	0	0	0	4	3	0	3	2	0	1	0
ENSMUSG00000036357	0	0	0	0	0	0	0	0	0	0	0	0	0	0
ENSMUSG00000036362	0	0	0	0	0	2	0	0	0	0	0	0	0	0
ENSMUSG00000036368	4	0	1	1	121	0	1	0	0	4	7	1	1	25
ENSMUSG00000036371	4619	2173	2999	3028	6530	2842	2271	1323	3352	1747	3286	2105	4517	4596
ENSMUSG00000036372	1556	469	583	884	505	603	642	203	90	207	871	394	780	819
ENSMUSG00000036376	294	214	394	237	204	188	149	86	321	73	219	118	291	388
ENSMUSG00000036377	1	4	0	3	7	6	3	1	0	0	0	1	5	0
ENSMUSG00000036381	17	3	0	29	5	25	12	17	0	0	9	2	29	0
ENSMUSG00000036390	83	50	52	37	52	47	31	4	38	6	42	13	17	33
ENSMUSG00000036391	1071	690	793	424	504	544	573	117	1050	142	523	312	440	364
ENSMUSG00000036395	0	0	0	0	0	0	0	0	0	0	0	0	0	0
ENSMUSG00000036398	765	360	389	755	1340	484	445	259	297	354	680	298	877	1597
ENSMUSG00000036401	0	0	0	0	0	0	0	0	0	0	0	0	0	0
ENSMUSG00000036402	298	174	175	223	172	101	136	83	171	117	138	94	278	240
ENSMUSG00000036403	53	1	34	21	3	21	11	7	0	17	24	0	34	8
ENSMUSG00000036411	0	12	11	12	54	10	13	2	44	0	8	9	28	11
ENSMUSG00000036412	0	0	0	0	0	0	0	0	0	0	0	0	0	0
ENSMUSG00000036422	0	0	0	0	0	0	0	0	0	0	0	0	0	0
ENSMUSG00000036427	16368	11177	11113	7342	3676	7615	8724	999	2513	1541	9924	5005	7364	4582
ENSMUSG00000036430	52	18	25	37	113	23	28	18	83	38	48	19	68	82
ENSMUSG00000036432	16	17	3	17	71	19	7	11	0	5	11	6	6	40
ENSMUSG00000036435	138	119	108	87	425	116	72	51	0	74	111	82	169	332
ENSMUSG00000036437	0	0	0	0	0	0	0	0	0	0	0	0	0	0
ENSMUSG00000036438	2958	1450	1490	3570	2605	1794	1410	751	2026	988	2588	1128	3476	3024
ENSMUSG00000036442	289	73	58	74	48	83	75	26	115	42	81	41	108	103
ENSMUSG00000036446	0	0	0	0	0	5	0	0	0	0	0	0	0	0
ENSMUSG00000036449	0	1	0	0	0	0	0	0	0	0	0	1	0	0
ENSMUSG00000036450	174	181	251	166	420	154	93	56	594	92	119	62	226	294
ENSMUSG00000036452	342	118	291	366	563	144	154	51	98	136	179	203	410	399
ENSMUSG00000036459	0	0	0	0	1	0	0	0	0	0	0	0	0	3
ENSMUSG00000036461	1666	1013	1194	1366	1500	943	912	241	273	447	806	455	1402	1215
ENSMUSG00000036463	1	1	0	0	0	0	1	1	0	0	0	1	0	0
ENSMUSG00000036466	4	1	2	1	0	8	4	0	0	0	3	0	2	4
ENSMUSG00000036469	0	3	7	0	0	0	4	0	0	7	4	0	1	0
ENSMUSG00000036473	42	13	42	18	6	12	22	7	122	22	21	1	38	59
ENSMUSG00000036478	6653	3268	3575	3025	4448	2534	3853	1245	4288	1066	3456	2345	3239	3849
ENSMUSG00000036480	0	3	0	0	0	0	1	0	0	0	0	0	0	0
ENSMUSG00000036492	0	0	0	0	0	0	0	0	0	0	0	0	0	0
ENSMUSG00000036499	122	69	106	62	299	130	101	46	98	132	149	64	148	289
ENSMUSG00000036500	0	0	0	0	0	0	0	0	0	0	0	0	0	0
ENSMUSG00000036501	8	43	10	8	53	13	17	8	18	6	6	5	19	19
ENSMUSG00000036502	0	0	4	0	0	0	0	0	0	0	0	0	0	0
ENSMUSG00000036503	386	139	198	141	254	143	129	45	576	55	159	67	164	234
ENSMUSG00000036504	16	7	17	22	18	14	20	4	2	8	20	8	27	17
ENSMUSG00000036510	0	1	0	0	0	0	0	0	0	0	0	0	0	0
ENSMUSG00000036513	372	184	214	332	325	205	154	126	196	149	288	109	421	422
ENSMUSG00000036521	0	0	0	0	0	0	0	0	0	0	0	0	0	0
ENSMUSG00000036523	0	0	2	0	0	0	0	0	0	1	0	0	0	1
ENSMUSG00000036526	328	217	161	428	730	182	194	48	0	86	134	106	264	389
ENSMUSG00000036528	0	6	0	3	0	0	1	0	0	4	2	0	2	0
ENSMUSG00000036529	255	150	279	251	292	203	119	81	227	62	201	82	270	278
ENSMUSG00000036533	88	14	64	39	112	63	31	10	1	15	56	10	71	33
ENSMUSG00000036534	99	16	46	40	141	45	38	13	65	27	50	10	68	56
ENSMUSG00000036537	107	25	55	43	123	61	39	30	82	29	80	52	66	120
ENSMUSG00000036545	0	0	0	0	0	0	0	0	0	0	0	0	0	0
ENSMUSG00000036550	833	691	1085	1072	1877	680	632	227	1649	456	756	394	1143	788
ENSMUSG00000036551	3	1	0	1	0	0	0	0	0	1	0	1	3	0
ENSMUSG00000036552	62	23	61	82	174	57	38	24	201	42	78	33	110	143
ENSMUSG00000036553	9	19	5	1	0	15	0	0	0	0	2	0	35	0
ENSMUSG00000036555	177	37	33	66	32	71	54	15	75	24	84	25	105	146
ENSMUSG00000036557	1	4	3	0	6	0	0	0	0	0	0	0	0	0
ENSMUSG00000036560	0	0	2	0	0	1	3	0	0	0	1	0	0	0
ENSMUSG00000036561	76	41	83	28	70	15	28	21	8	4	30	7	72	108
ENSMUSG00000036564	25	5	21	11	1	12	12	4	0	0	14	8	32	29
ENSMUSG00000036565	32	13	36	58	37	17	13	5	38	6	24	21	45	28
ENSMUSG00000036568	52	22	39	81	110	53	55	19	4	30	61	26	32	171
ENSMUSG00000036570	3	6	0	1	3	4	2	0	0	0	2	0	0	0
ENSMUSG00000036572	168	118	160	223	167	164	121	36	85	52	188	77	275	217
ENSMUSG00000036574	0	0	0	0	0	0	0	0	0	0	0	0	0	0
ENSMUSG00000036578	16	13	0	2	0	1	7	0	0	0	7	2	0	0
ENSMUSG00000036580	357	190	235	221	413	192	212	63	494	166	284	188	360	427
ENSMUSG00000036585	0	0	0	0	0	0	0	0	0	0	0	0	0	0
ENSMUSG00000036586	0	0	0	16	0	2	1	1	0	0	0	0	8	5
ENSMUSG00000036587	31	55	61	77	69	32	34	20	0	24	68	64	79	178
ENSMUSG00000036591	35	15	27	55	188	80	21	26	258	32	30	15	120	18
ENSMUSG00000036594	426	247	322	142	57	238	175	36	2	27	220	104	259	91
ENSMUSG00000036596	0	0	0	0	0	0	0	0	0	0	0	0	0	0
ENSMUSG00000036598	0	0	0	0	0	0	0	0	0	0	0	0	0	0
ENSMUSG00000036599	1511	759	840	330	295	532	652	58	298	76	632	285	529	336
ENSMUSG00000036602	0	0	0	0	0	0	0	0	0	1	0	0	1	0
ENSMUSG00000036606	65	64	70	60	10	61	96	2	0	14	43	20	28	47
ENSMUSG00000036611	0	9	0	2	79	0	1	0	0	0	2	0	13	4
ENSMUSG00000036613	222	116	261	262	494	170	161	96	533	82	218	128	384	375
ENSMUSG00000036615	57	23	22	27	2	16	22	12	0	24	18	10	27	31
ENSMUSG00000036617	1	0	0	0	0	0	0	0	0	0	0	0	0	0
ENSMUSG00000036620	1	3	14	1	7	2	2	0	26	0	1	0	14	15
ENSMUSG00000036622	45	30	25	16	57	22	32	6	139	25	35	22	29	44
ENSMUSG00000036632	482	233	166	201	510	312	217	108	387	136	406	175	454	448
ENSMUSG00000036634	1	1	0	0	0	0	2	0	0	0	0	0	0	0
ENSMUSG00000036636	143	93	47	90	148	60	67	38	40	41	60	14	128	168
ENSMUSG00000036639	97	55	21	141	250	82	55	59	260	83	112	49	225	407
ENSMUSG00000036641	10	0	0	23	2	0	0	0	0	0	0	0	0	0
ENSMUSG00000036644	667	402	458	413	494	410	339	70	559	99	461	188	493	489
ENSMUSG00000036646	90	63	108	99	165	83	49	19	86	18	75	37	54	82
ENSMUSG00000036647	0	0	0	0	0	0	0	0	0	0	0	0	0	0
ENSMUSG00000036655	0	0	0	4	0	0	0	0	0	0	2	0	0	1
ENSMUSG00000036658	0	0	0	0	0	0	0	0	0	0	0	0	0	0
ENSMUSG00000036661	272	143	119	29	3	166	101	1	2	5	142	68	133	83
ENSMUSG00000036667	0	0	0	0	0	0	0	0	0	0	0	0	0	0
ENSMUSG00000036672	194	71	113	232	221	115	98	71	61	94	177	109	276	238
ENSMUSG00000036676	0	3	0	1	1	14	13	2	0	4	9	0	22	0
ENSMUSG00000036678	988	577	515	1269	898	641	473	388	1204	501	783	310	1262	1153
ENSMUSG00000036686	148	59	62	97	131	86	54	12	45	28	84	48	156	206
ENSMUSG00000036687	8	0	0	0	0	0	0	0	0	0	0	0	0	0
ENSMUSG00000036693	360	226	202	198	308	293	234	97	486	113	333	103	363	329
ENSMUSG00000036698	837	416	703	384	701	623	509	160	338	252	437	235	730	585
ENSMUSG00000036699	0	0	0	4	0	0	0	0	0	0	0	0	10	0
ENSMUSG00000036707	291	167	317	166	512	198	153	90	449	156	195	91	395	390
ENSMUSG00000036712	1131	776	739	851	867	741	785	138	1113	321	813	338	1028	933
ENSMUSG00000036718	11	5	0	6	10	9	4	1	0	0	10	2	4	5
ENSMUSG00000036721	112	109	113	63	275	59	89	24	348	28	73	37	94	117
ENSMUSG00000036731	0	6	0	0	0	0	0	0	0	0	0	0	0	0
ENSMUSG00000036733	0	0	0	0	15	3	2	0	14	0	0	0	1	0
ENSMUSG00000036737	774	448	164	105	234	353	401	63	33	75	562	88	535	120
ENSMUSG00000036743	0	0	0	3	0	2	1	0	0	2	2	0	0	0
ENSMUSG00000036744	0	0	0	0	0	0	0	0	0	0	0	0	0	0
ENSMUSG00000036745	0	0	0	0	0	0	0	0	0	0	0	0	0	0
ENSMUSG00000036748	345	314	259	349	429	263	240	110	261	165	381	167	436	410
ENSMUSG00000036749	0	0	0	0	0	0	0	0	0	0	0	0	0	0
ENSMUSG00000036751	2329	934	977	1385	1037	1049	1056	351	283	498	1408	621	1767	1440
ENSMUSG00000036752	1403	753	748	1894	2799	944	802	602	2583	804	1091	638	2917	2963
ENSMUSG00000036760	0	0	0	0	0	0	0	0	0	0	0	0	0	0
ENSMUSG00000036764	95	33	30	19	19	34	24	13	78	23	39	17	46	54
ENSMUSG00000036766	0	0	0	0	0	0	0	0	0	0	0	0	0	0
ENSMUSG00000036768	263	132	193	569	367	248	178	138	416	158	343	143	599	624
ENSMUSG00000036769	61	23	149	97	86	28	44	25	3	32	49	45	113	258
ENSMUSG00000036770	0	0	0	0	0	0	0	0	0	0	1	0	0	0
ENSMUSG00000036775	872	335	341	751	846	396	425	249	372	350	696	268	788	707
ENSMUSG00000036777	48	42	64	170	114	38	49	27	36	28	60	33	113	145
ENSMUSG00000036779	95	47	92	47	223	77	44	9	75	14	49	25	141	69
ENSMUSG00000036781	1737	628	701	1606	1532	832	778	630	374	789	1124	531	1814	1909
ENSMUSG00000036782	0	0	0	0	0	0	0	0	0	0	0	0	0	0
ENSMUSG00000036790	0	1	1	1	0	0	1	1	0	0	1	0	1	0
ENSMUSG00000036792	56	31	70	55	55	55	33	16	0	28	58	20	73	20
ENSMUSG00000036800	0	0	0	2	0	0	0	0	0	0	0	0	0	0
ENSMUSG00000036805	0	0	0	0	0	3	0	0	0	0	0	0	0	0
ENSMUSG00000036810	94	64	74	114	53	128	68	38	104	33	133	42	139	169
ENSMUSG00000036813	0	0	0	0	0	0	0	0	0	0	0	0	0	0
ENSMUSG00000036814	0	2	13	1	28	0	0	0	1	0	0	0	0	0
ENSMUSG00000036815	0	0	0	0	0	0	1	1	0	0	0	0	0	0
ENSMUSG00000036816	0	0	0	0	0	0	0	0	0	0	1	0	0	0
ENSMUSG00000036817	472	376	227	218	381	438	305	99	198	142	440	190	381	351
ENSMUSG00000036819	33	21	18	42	32	35	24	16	150	14	48	1	64	13
ENSMUSG00000036820	264	118	126	277	178	161	143	58	245	92	198	118	268	247
ENSMUSG00000036822	382	222	272	227	391	158	191	91	40	156	186	118	311	302
ENSMUSG00000036825	13	2	26	6	38	14	7	5	57	15	22	0	55	81
ENSMUSG00000036826	0	0	1	0	0	0	0	0	0	0	0	0	0	0
ENSMUSG00000036832	24	0	24	0	11	10	3	11	1	15	12	3	13	0
ENSMUSG00000036833	294	125	289	97	105	107	98	17	88	20	119	68	60	222
ENSMUSG00000036834	0	0	0	0	0	0	0	0	0	0	0	0	0	0
ENSMUSG00000036835	691	231	377	548	256	307	202	118	141	90	450	244	408	509
ENSMUSG00000036840	77	10	8	14	40	5	14	11	8	6	14	4	15	41
ENSMUSG00000036845	322	229	291	304	315	181	225	72	413	72	298	150	285	265
ENSMUSG00000036850	256	127	128	267	435	185	167	131	168	161	225	93	351	554
ENSMUSG00000036853	2	4	0	13	0	0	4	0	1	6	5	1	15	0
ENSMUSG00000036854	129	52	30	57	49	36	44	11	0	25	61	33	65	44
ENSMUSG00000036855	0	0	0	0	0	0	0	0	0	0	0	0	0	0
ENSMUSG00000036856	1	3	1	0	0	2	2	0	0	12	0	1	0	3
ENSMUSG00000036858	0	0	0	1	0	2	0	0	0	1	2	0	0	0
ENSMUSG00000036860	195	117	132	299	298	160	123	102	153	116	216	77	329	287
ENSMUSG00000036862	0	0	0	0	0	0	0	0	0	0	0	0	0	0
ENSMUSG00000036863	0	0	0	3	0	5	4	0	0	0	0	2	13	1
ENSMUSG00000036864	2	2	2	35	5	8	1	3	10	8	8	4	12	5
ENSMUSG00000036867	0	0	0	0	0	0	0	0	0	0	0	0	0	0
ENSMUSG00000036872	0	0	0	0	0	0	0	0	0	0	0	0	0	0
ENSMUSG00000036873	12	9	20	17	25	19	12	10	0	7	18	12	47	13
ENSMUSG00000036875	14	9	0	49	7	18	10	12	0	17	25	16	66	143
ENSMUSG00000036879	91	57	84	153	336	137	61	54	247	49	113	44	193	264
ENSMUSG00000036880	546	356	491	782	561	365	332	166	612	289	460	306	730	611
ENSMUSG00000036882	18	26	48	13	0	7	11	1	0	0	14	2	9	1
ENSMUSG00000036885	0	2	13	0	4	1	0	1	0	1	0	0	0	1
ENSMUSG00000036887	0	0	0	0	0	0	0	0	0	0	0	0	0	0
ENSMUSG00000036890	111	81	22	49	8	113	57	17	1	33	122	59	155	132
ENSMUSG00000036892	1	0	0	0	0	0	2	0	0	1	0	0	0	1
ENSMUSG00000036893	774	359	351	702	638	399	429	190	597	278	479	248	831	487
ENSMUSG00000036894	639	336	459	1175	754	323	376	273	482	371	533	351	764	837
ENSMUSG00000036896	0	0	0	0	0	0	0	0	0	0	0	0	0	0
ENSMUSG00000036898	93	35	54	50	37	29	66	9	1	17	60	45	135	75
ENSMUSG00000036899	0	0	0	0	0	0	0	0	0	0	0	0	0	0
ENSMUSG00000036902	0	0	0	1	52	0	1	2	12	2	0	0	2	29
ENSMUSG00000036904	0	0	0	0	0	0	0	0	0	0	0	0	0	0
ENSMUSG00000036905	0	0	0	0	0	0	0	0	0	0	0	0	0	0
ENSMUSG00000036907	0	0	0	0	0	0	0	0	0	0	0	0	0	0
ENSMUSG00000036908	317	166	194	289	254	190	115	56	646	76	136	78	198	240
ENSMUSG00000036912	6	0	0	1	0	0	0	0	0	0	0	0	0	0
ENSMUSG00000036913	0	1	0	0	0	0	1	0	0	0	0	0	1	0
ENSMUSG00000036915	2	0	0	0	0	0	0	0	1	0	4	0	0	0
ENSMUSG00000036916	76	79	81	79	140	59	85	25	2	89	100	35	165	41
ENSMUSG00000036918	37	19	44	59	72	43	23	24	43	28	46	12	93	40
ENSMUSG00000036921	0	0	0	0	0	0	0	0	0	0	0	0	0	0
ENSMUSG00000036923	4	2	1	6	11	4	4	0	0	0	4	0	0	8
ENSMUSG00000036924	0	0	0	0	0	0	0	0	0	0	0	0	0	0
ENSMUSG00000036925	0	0	0	0	0	0	0	0	0	0	0	0	0	0
ENSMUSG00000036928	0	4	12	7	56	0	3	5	249	18	2	0	10	7
ENSMUSG00000036931	42	31	37	60	47	57	27	16	501	12	17	21	62	86
ENSMUSG00000036932	250	87	130	260	382	169	116	81	79	180	203	90	244	276
ENSMUSG00000036934	420	235	345	309	312	204	163	88	305	117	220	121	253	328
ENSMUSG00000036938	0	0	0	0	7	0	0	0	0	0	0	0	6	0
ENSMUSG00000036940	125	115	142	87	137	97	90	33	105	76	61	35	96	155
ENSMUSG00000036941	106	46	69	86	118	77	36	12	0	13	54	20	98	186
ENSMUSG00000036943	3701	2689	3649	3533	5059	2433	2344	1406	3917	3030	3651	1496	5387	4668
ENSMUSG00000036944	333	161	329	294	310	113	110	21	541	29	127	142	93	239
ENSMUSG00000036948	0	0	0	0	0	0	0	0	0	0	0	0	0	0
ENSMUSG00000036949	0	0	0	0	0	0	0	0	0	0	0	0	0	0
ENSMUSG00000036951	0	0	0	0	0	0	0	0	0	0	0	0	1	0
ENSMUSG00000036955	62	50	47	48	49	48	26	7	141	29	58	22	114	95
ENSMUSG00000036957	0	0	0	0	0	0	1	0	0	0	0	0	4	0
ENSMUSG00000036958	0	0	0	0	0	0	0	0	0	0	0	0	0	0
ENSMUSG00000036959	34	76	90	61	91	44	50	24	160	7	54	21	68	115
ENSMUSG00000036960	0	0	0	0	0	0	0	0	0	0	0	0	0	0
ENSMUSG00000036961	0	0	0	0	0	0	0	0	0	0	0	0	0	5
ENSMUSG00000036962	0	0	0	0	0	0	0	0	0	0	0	0	0	0
ENSMUSG00000036964	0	0	0	0	0	0	0	0	0	0	0	0	0	0
ENSMUSG00000036966	355	206	201	281	282	250	187	48	128	89	304	117	325	271
ENSMUSG00000036968	469	339	292	1014	733	407	338	156	331	180	611	242	704	642
ENSMUSG00000036972	0	0	1	0	1	0	0	0	0	0	0	0	1	0
ENSMUSG00000036975	109	26	73	120	188	31	53	19	189	31	84	33	99	130
ENSMUSG00000036977	171	82	98	208	229	132	91	60	238	64	181	62	218	268
ENSMUSG00000036980	401	234	392	600	957	303	253	152	585	183	435	199	738	636
ENSMUSG00000036983	30	17	15	44	66	20	24	14	1	10	19	16	39	64
ENSMUSG00000036985	40	37	32	25	21	12	11	1	0	6	12	16	13	11
ENSMUSG00000036986	1162	573	667	732	1228	903	795	160	604	333	1164	405	1087	1028
ENSMUSG00000036989	33	29	3	9	84	21	10	5	0	9	24	6	12	0
ENSMUSG00000036990	79	72	90	92	209	91	60	25	336	57	36	13	82	91
ENSMUSG00000036992	346	160	170	340	448	197	143	92	338	147	219	160	384	547
ENSMUSG00000036995	0	2	0	24	0	0	3	0	0	2	0	1	5	1
ENSMUSG00000037001	122	51	21	131	77	83	50	15	32	28	54	26	93	79
ENSMUSG00000037003	26	7	20	5	1	3	5	2	0	0	0	1	2	4
ENSMUSG00000037005	1	2	9	3	0	24	15	2	0	0	6	7	13	0
ENSMUSG00000037007	41	44	44	42	132	51	65	29	0	40	51	47	105	52
ENSMUSG00000037010	166	134	164	14	27	66	106	0	0	5	90	53	12	23
ENSMUSG00000037012	3549	1964	2002	2157	2743	2484	2428	601	2122	907	3760	1279	3237	2290
ENSMUSG00000037013	1276	690	1180	1068	854	702	705	220	1073	296	871	408	1022	713
ENSMUSG00000037014	0	0	0	0	0	0	0	0	0	0	0	0	0	0
ENSMUSG00000037016	1	10	2	1	0	6	9	1	0	3	8	1	24	3
ENSMUSG00000037017	147	38	9	47	126	73	41	32	249	35	39	47	93	93
ENSMUSG00000037020	33	45	48	110	79	59	55	35	12	40	49	23	133	150
ENSMUSG00000037022	0	5	0	20	0	8	4	3	0	3	3	3	0	6
ENSMUSG00000037025	0	0	0	0	0	0	0	0	0	0	0	0	0	0
ENSMUSG00000037028	0	0	0	0	0	0	0	0	0	0	0	0	0	0
ENSMUSG00000037029	13	15	7	11	29	32	15	3	4	18	23	13	19	84
ENSMUSG00000037031	0	0	0	1	0	0	0	0	0	0	0	0	0	0
ENSMUSG00000037032	305	162	217	167	26	86	92	13	0	20	95	52	31	8
ENSMUSG00000037033	0	0	0	0	0	0	0	0	0	0	0	0	0	0
ENSMUSG00000037034	0	0	0	0	0	0	0	0	0	0	0	0	0	0
ENSMUSG00000037035	0	0	0	0	0	0	0	0	0	0	0	0	0	0
ENSMUSG00000037049	841	448	618	414	157	397	374	60	286	105	349	237	344	289
ENSMUSG00000037053	0	0	0	0	0	0	0	0	0	0	0	0	0	0
ENSMUSG00000037058	4638	2412	3741	2115	2665	1932	1944	491	2303	751	2562	1541	2210	2426
ENSMUSG00000037060	0	3	4	7	25	4	5	8	0	19	10	3	19	12
ENSMUSG00000037062	2494	1329	1579	563	593	619	823	119	278	162	848	558	654	500
ENSMUSG00000037064	0	0	0	0	0	0	0	0	0	0	0	0	0	0
ENSMUSG00000037070	683	296	452	654	868	468	398	308	639	404	617	293	1203	1362
ENSMUSG00000037071	668	215	366	178	41	329	267	4	2	18	333	224	171	228
ENSMUSG00000037072	1008	713	563	610	1080	641	547	273	463	334	901	400	1193	1115
ENSMUSG00000037075	154	51	185	95	122	66	51	27	60	56	88	44	152	99
ENSMUSG00000037085	76	8	27	61	109	60	35	50	0	24	47	25	131	115
ENSMUSG00000037086	0	0	0	0	0	0	0	0	0	0	0	0	0	0
ENSMUSG00000037089	654	343	451	312	357	285	262	60	307	128	318	175	443	415
ENSMUSG00000037095	0	1	0	0	0	0	0	0	0	0	0	0	0	0
ENSMUSG00000037096	102	52	52	58	67	25	46	11	97	18	64	25	70	74
ENSMUSG00000037098	2	5	52	4	2	11	3	3	23	14	10	2	4	15
ENSMUSG00000037101	0	0	0	0	0	0	0	0	0	0	0	0	0	0
ENSMUSG00000037103	177	106	123	99	44	128	88	23	11	20	85	33	104	123
ENSMUSG00000037104	29	26	14	17	1	9	15	0	0	24	11	24	21	8
ENSMUSG00000037106	0	0	0	0	0	0	1	0	0	0	1	0	0	0
ENSMUSG00000037108	103	71	51	174	211	31	26	44	65	29	69	14	151	128
ENSMUSG00000037110	138	150	157	158	560	79	103	26	311	46	140	72	140	610
ENSMUSG00000037111	127	47	37	42	93	58	30	23	0	25	78	28	57	85
ENSMUSG00000037112	70	47	31	55	256	36	39	18	192	35	29	49	71	124
ENSMUSG00000037119	49	26	101	30	12	46	42	14	0	24	23	13	44	103
ENSMUSG00000037124	0	0	0	0	0	0	0	0	0	0	0	0	0	0
ENSMUSG00000037126	19	4	23	7	39	11	6	8	1	3	7	5	11	10
ENSMUSG00000037129	1	0	0	9	0	0	1	2	0	0	0	0	0	0
ENSMUSG00000037130	0	0	0	0	0	0	0	0	0	0	0	0	0	0
ENSMUSG00000037134	82	13	76	67	114	33	69	35	98	43	37	24	153	77
ENSMUSG00000037138	127	20	148	135	203	64	47	91	21	109	81	36	147	41
ENSMUSG00000037139	0	0	0	0	0	0	0	2	0	0	0	0	0	0
ENSMUSG00000037140	0	0	0	0	0	0	0	0	0	0	0	0	0	0
ENSMUSG00000037143	0	0	0	0	0	0	0	0	0	0	0	0	0	0
ENSMUSG00000037145	0	0	0	0	0	0	0	0	0	0	0	0	0	0
ENSMUSG00000037148	48	14	6	42	120	8	7	4	111	6	13	4	52	27
ENSMUSG00000037149	1386	610	1052	1161	2855	748	720	515	3484	737	1233	811	1825	2094
ENSMUSG00000037151	10	3	15	19	78	11	8	7	31	6	14	2	19	29
ENSMUSG00000037152	617	183	249	731	553	418	315	251	119	283	489	222	781	799
ENSMUSG00000037157	0	0	0	0	0	0	0	0	0	0	0	0	0	0
ENSMUSG00000037159	0	0	0	0	0	0	0	0	0	0	0	8	0	0
ENSMUSG00000037161	480	350	266	64	36	329	232	6	6	37	389	127	128	100
ENSMUSG00000037166	0	0	0	0	0	0	0	0	0	0	0	0	0	0
ENSMUSG00000037167	0	0	0	0	0	0	0	0	0	0	0	0	0	0
ENSMUSG00000037169	12	5	0	4	4	6	3	0	0	0	31	0	5	23
ENSMUSG00000037171	0	0	0	1	0	0	3	0	0	0	0	0	0	1
ENSMUSG00000037172	258	190	209	117	124	155	196	69	14	79	188	46	292	26
ENSMUSG00000037174	199	75	112	154	130	109	81	41	95	50	126	69	117	134
ENSMUSG00000037185	0	0	0	0	0	0	0	0	0	0	0	0	4	0
ENSMUSG00000037188	0	0	10	0	0	0	1	0	0	0	0	0	0	0
ENSMUSG00000037190	235	75	67	203	221	219	115	50	3	92	202	70	344	242
ENSMUSG00000037196	0	0	0	0	0	0	0	0	0	0	0	0	0	0
ENSMUSG00000037197	906	667	706	691	799	575	563	204	672	305	749	348	960	777
ENSMUSG00000037202	265	189	118	161	4	335	155	12	4	56	246	35	195	13
ENSMUSG00000037204	725	333	450	357	605	239	205	96	418	196	376	247	379	424
ENSMUSG00000037206	0	0	0	0	0	0	2	0	0	0	0	3	0	0
ENSMUSG00000037210	54	124	87	138	254	138	101	37	541	58	84	45	178	149
ENSMUSG00000037211	141	48	79	43	110	62	54	42	163	40	64	20	122	143
ENSMUSG00000037214	170	93	131	48	114	61	38	12	1	29	41	56	54	104
ENSMUSG00000037216	14	12	27	3	11	22	27	13	53	13	28	11	51	67
ENSMUSG00000037217	0	0	0	0	0	0	0	0	0	0	0	1	0	0
ENSMUSG00000037221	137	87	118	98	159	91	40	34	44	61	106	22	54	181
ENSMUSG00000037224	10	5	14	16	14	6	8	1	0	0	6	4	0	13
ENSMUSG00000037225	12	3	10	4	9	7	7	7	17	10	9	9	6	16
ENSMUSG00000037234	118	96	110	151	239	111	121	56	22	58	130	62	187	238
ENSMUSG00000037235	806	442	582	282	144	258	382	21	139	45	251	149	230	137
ENSMUSG00000037236	1792	1233	1599	1510	1891	1078	1121	348	2199	801	1391	849	1907	1868
ENSMUSG00000037239	66	16	10	3	1	25	20	0	1	1	18	4	21	1
ENSMUSG00000037242	996	714	671	509	1306	573	671	432	1129	381	842	410	894	1014
ENSMUSG00000037243	84	61	63	52	9	16	34	11	154	7	50	26	41	31
ENSMUSG00000037246	2	1	0	2	0	0	0	0	0	0	1	0	0	1
ENSMUSG00000037247	0	0	0	0	0	0	0	0	0	0	0	0	0	0
ENSMUSG00000037251	144	66	29	134	156	112	89	19	1	30	102	55	263	181
ENSMUSG00000037253	10	5	21	45	106	16	13	6	0	13	23	6	25	119
ENSMUSG00000037254	1	0	1	0	0	0	0	0	1	0	0	0	0	1
ENSMUSG00000037257	208	116	238	208	699	179	117	58	734	87	245	96	276	525
ENSMUSG00000037259	0	1	0	0	0	0	1	0	0	1	3	0	0	0
ENSMUSG00000037260	51	56	58	70	250	66	72	27	96	29	61	47	107	74
ENSMUSG00000037262	150	59	87	144	88	93	96	46	33	61	142	72	146	167
ENSMUSG00000037263	0	0	1	1	0	0	1	0	0	1	0	0	3	0
ENSMUSG00000037266	416	262	414	148	175	144	158	62	113	35	152	92	179	182
ENSMUSG00000037270	185	111	222	163	413	146	102	44	259	68	126	69	237	309
ENSMUSG00000037275	199	155	162	346	503	193	152	57	367	143	223	108	456	420
ENSMUSG00000037278	576	285	334	391	625	374	313	120	540	203	476	251	608	661
ENSMUSG00000037279	0	1	10	0	1	0	0	0	0	2	2	0	2	0
ENSMUSG00000037280	641	425	455	342	250	430	433	96	175	139	573	268	376	63
ENSMUSG00000037286	157	139	154	229	224	131	105	54	165	78	185	83	268	199
ENSMUSG00000037287	73	66	37	104	62	43	29	16	5	38	73	32	158	83
ENSMUSG00000037295	504	258	249	286	154	193	202	56	209	112	222	120	283	213
ENSMUSG00000037296	226	113	144	146	336	122	85	74	304	94	149	94	250	275
ENSMUSG00000037300	56	24	34	55	80	46	47	54	3	63	74	44	170	76
ENSMUSG00000037306	1	14	17	2	0	2	2	2	8	0	4	7	1	47
ENSMUSG00000037307	0	0	0	0	0	0	0	0	0	0	0	0	0	0
ENSMUSG00000037313	1006	468	570	2108	2151	702	544	425	1851	536	924	571	1993	2317
ENSMUSG00000037315	17	8	3	25	26	34	12	7	0	15	19	13	20	0
ENSMUSG00000037316	137	47	49	35	243	74	48	17	5	28	62	43	89	46
ENSMUSG00000037318	462	279	208	598	391	342	214	106	3	143	306	125	395	639
ENSMUSG00000037321	2557	1340	1948	2873	6099	1202	1318	942	3927	1565	1606	868	3320	4455
ENSMUSG00000037325	0	1	0	3	0	9	4	1	0	0	4	0	2	25
ENSMUSG00000037326	17	27	7	12	11	11	7	6	0	11	16	7	22	10
ENSMUSG00000037331	1362	937	882	1662	1669	1271	985	537	506	777	1505	570	2094	1517
ENSMUSG00000037334	0	0	0	0	0	0	0	0	0	0	0	0	0	0
ENSMUSG00000037335	0	0	0	0	0	0	0	0	0	0	0	0	0	0
ENSMUSG00000037336	0	6	2	0	38	2	2	0	1	0	2	4	7	0
ENSMUSG00000037337	843	460	714	1426	1611	462	445	318	998	523	697	355	1198	1261
ENSMUSG00000037339	283	190	251	215	258	169	154	69	277	141	167	117	218	220
ENSMUSG00000037341	0	0	0	1	0	0	0	0	0	0	1	0	5	15
ENSMUSG00000037343	277	56	102	204	347	134	135	51	202	102	168	114	337	167
ENSMUSG00000037344	25	33	53	38	44	49	30	10	0	28	35	28	55	126
ENSMUSG00000037346	0	0	0	0	0	0	0	0	0	0	0	0	0	0
ENSMUSG00000037347	0	0	0	0	0	1	0	0	0	0	0	0	0	0
ENSMUSG00000037348	426	288	258	279	301	212	221	29	237	62	247	118	304	192
ENSMUSG00000037349	153	84	69	76	178	66	52	20	149	24	72	60	159	118
ENSMUSG00000037351	416	285	587	517	960	380	306	131	500	209	520	207	613	661
ENSMUSG00000037353	227	250	272	222	245	181	135	67	14	86	285	142	307	128
ENSMUSG00000037355	141	101	216	205	457	113	107	32	12	68	102	63	104	241
ENSMUSG00000037358	0	0	0	0	0	0	0	0	0	0	0	0	0	0
ENSMUSG00000037361	816	454	453	992	1390	586	484	284	469	541	810	391	1238	1606
ENSMUSG00000037362	0	0	0	0	0	0	0	2	0	0	0	0	1	0
ENSMUSG00000037363	65	61	24	41	17	33	55	7	0	1	66	18	30	50
ENSMUSG00000037364	470	89	94	472	1087	222	207	266	5	416	400	137	899	826
ENSMUSG00000037366	52	13	30	69	13	28	13	2	0	6	17	28	33	63
ENSMUSG00000037369	264	169	297	232	347	137	106	70	689	68	183	104	318	292
ENSMUSG00000037370	482	257	325	157	344	290	314	44	422	61	354	215	402	98
ENSMUSG00000037373	192	69	107	145	361	133	87	58	324	85	104	32	201	325
ENSMUSG00000037375	26	4	11	28	38	18	45	10	1	1	45	31	26	62
ENSMUSG00000037376	139	73	95	175	250	129	75	110	213	139	132	43	351	374
ENSMUSG00000037379	0	0	0	0	51	0	0	0	0	0	0	4	0	93
ENSMUSG00000037386	0	0	0	0	0	1	0	0	0	0	0	0	2	0
ENSMUSG00000037390	0	0	0	0	0	0	0	0	0	0	0	0	0	0
ENSMUSG00000037393	0	0	0	0	0	0	0	0	0	0	0	0	0	0
ENSMUSG00000037395	242	94	89	101	169	108	95	21	106	31	86	59	95	138
ENSMUSG00000037400	1007	384	556	725	576	604	542	209	1723	332	638	280	857	598
ENSMUSG00000037405	221	116	131	155	459	143	124	60	3	145	156	45	204	167
ENSMUSG00000037406	0	0	0	0	0	0	0	0	0	0	0	0	0	0
ENSMUSG00000037408	531	412	586	778	380	415	382	133	702	301	549	311	665	750
ENSMUSG00000037410	37	85	64	105	49	81	36	25	296	44	67	15	111	59
ENSMUSG00000037411	34	7	6	1	0	29	15	1	0	0	25	1	14	1
ENSMUSG00000037415	76	60	69	70	95	72	63	12	4	16	46	40	63	89
ENSMUSG00000037416	99	40	24	53	69	55	31	20	26	26	18	30	66	204
ENSMUSG00000037418	2	4	0	4	0	3	0	1	0	0	3	0	1	1
ENSMUSG00000037419	42	33	63	130	216	58	50	58	32	66	92	30	201	161
ENSMUSG00000037424	0	0	0	0	0	0	0	0	0	0	0	0	0	0
ENSMUSG00000037426	249	95	152	155	233	154	161	53	564	61	147	71	321	169
ENSMUSG00000037428	0	0	0	0	0	1	0	0	0	4	2	0	0	5
ENSMUSG00000037432	0	2	16	3	0	0	13	0	0	3	2	1	1	6
ENSMUSG00000037434	3	4	0	5	0	2	6	4	0	1	6	2	3	7
ENSMUSG00000037437	0	0	0	0	0	0	0	0	0	0	0	0	0	0
ENSMUSG00000037438	183	94	106	103	81	85	97	12	19	21	101	70	142	110
ENSMUSG00000037440	3	2	0	0	0	15	11	0	0	0	4	0	0	0
ENSMUSG00000037443	425	329	215	493	409	295	311	82	464	151	403	160	498	410
ENSMUSG00000037446	0	2	0	0	1	1	0	0	0	0	2	1	0	1
ENSMUSG00000037447	10428	6018	5220	7871	5417	7773	7068	890	5989	1020	11688	3571	8935	4197
ENSMUSG00000037451	0	0	0	2	0	6	0	0	0	1	0	0	0	0
ENSMUSG00000037455	0	3	0	0	0	0	0	0	0	0	0	0	0	0
ENSMUSG00000037458	937	445	535	673	1611	622	448	306	1456	510	804	362	1339	1507
ENSMUSG00000037461	477	174	387	805	886	423	448	247	382	339	591	249	960	1058
ENSMUSG00000037463	1	14	22	4	60	2	12	0	108	0	7	4	8	51
ENSMUSG00000037465	578	544	584	470	244	262	345	109	67	121	527	200	482	235
ENSMUSG00000037466	175	70	99	170	243	84	56	48	91	135	103	76	214	42
ENSMUSG00000037469	0	0	0	0	0	0	0	0	0	0	0	0	0	0
ENSMUSG00000037470	484	319	429	314	819	390	347	118	823	179	464	180	635	433
ENSMUSG00000037474	327	317	639	847	1691	369	312	351	1525	662	419	263	1262	1114
ENSMUSG00000037475	618	236	284	523	866	486	295	152	542	325	405	234	804	1062
ENSMUSG00000037477	1	0	0	0	0	0	1	0	0	5	0	0	0	3
ENSMUSG00000037482	0	0	0	0	0	0	0	0	0	0	0	0	0	1
ENSMUSG00000037486	254	260	374	171	556	302	264	54	3	107	206	136	325	405
ENSMUSG00000037487	325	159	218	200	702	267	131	61	157	88	183	71	326	425
ENSMUSG00000037490	0	0	0	0	0	0	0	0	0	0	3	0	9	0
ENSMUSG00000037492	0	0	0	0	0	0	0	0	0	0	0	0	0	0
ENSMUSG00000037493	6	1	1	3	6	0	1	1	0	0	4	0	0	25
ENSMUSG00000037499	68	30	61	47	70	32	42	25	61	31	61	15	107	131
ENSMUSG00000037503	369	109	257	159	300	143	132	52	142	95	152	76	355	223
ENSMUSG00000037509	63	19	24	38	19	27	22	4	0	6	38	19	43	25
ENSMUSG00000037514	256	48	163	63	155	98	98	41	213	36	129	42	161	121
ENSMUSG00000037519	89	65	59	59	174	73	36	19	128	29	49	21	62	89
ENSMUSG00000037523	328	215	276	264	230	132	160	60	319	64	191	135	349	386
ENSMUSG00000037525	21	25	26	36	78	57	27	20	82	23	49	28	84	77
ENSMUSG00000037526	369	106	248	95	78	97	110	14	1	30	84	71	158	42
ENSMUSG00000037529	0	0	0	0	0	0	0	0	0	0	0	0	0	0
ENSMUSG00000037531	139	72	104	131	184	71	65	37	152	66	136	42	165	223
ENSMUSG00000037533	989	595	815	848	1293	643	514	203	749	336	619	390	1073	935
ENSMUSG00000037535	22	7	3	1	10	10	16	2	0	2	9	1	2	6
ENSMUSG00000037536	151	112	8	143	211	78	50	31	4	30	101	46	138	222
ENSMUSG00000037537	1	0	0	0	1	0	0	0	0	0	0	0	0	0
ENSMUSG00000037541	0	1	0	0	0	1	0	0	0	0	0	0	0	0
ENSMUSG00000037542	0	0	0	0	0	0	0	0	0	0	0	0	0	0
ENSMUSG00000037544	522	400	380	746	875	383	342	129	600	184	486	277	1003	447
ENSMUSG00000037548	555	391	334	606	73	217	238	80	208	110	390	175	562	270
ENSMUSG00000037552	112	129	294	190	451	95	61	26	298	49	115	43	114	47
ENSMUSG00000037553	219	89	142	119	131	102	93	30	5	39	71	73	167	123
ENSMUSG00000037563	4160	1417	1974	1936	1138	1739	1496	573	533	581	2343	1207	2121	1853
ENSMUSG00000037568	0	0	0	3	0	0	2	4	0	0	0	1	0	0
ENSMUSG00000037570	173	107	117	169	235	147	107	48	365	58	134	69	234	84
ENSMUSG00000037572	131	72	125	308	356	151	103	129	221	216	208	85	299	340
ENSMUSG00000037573	133	74	62	70	83	47	30	20	97	15	49	38	14	10
ENSMUSG00000037577	1	6	0	0	0	4	3	0	0	1	0	0	0	18
ENSMUSG00000037578	0	0	0	0	0	0	0	0	0	0	0	0	0	0
ENSMUSG00000037579	1	0	0	0	0	1	0	0	0	0	0	0	1	1
ENSMUSG00000037580	39	31	14	17	30	7	10	15	213	22	18	16	34	30
ENSMUSG00000037583	0	0	0	0	0	0	0	0	0	0	0	0	0	0
ENSMUSG00000037593	3	0	0	0	1	3	5	0	0	1	1	1	1	1
ENSMUSG00000037594	1	5	2	0	8	6	2	4	0	2	5	0	8	20
ENSMUSG00000037600	17	0	14	0	0	1	3	0	0	2	1	0	4	0
ENSMUSG00000037601	404	170	147	532	504	294	254	194	337	289	362	131	699	600
ENSMUSG00000037603	0	0	0	0	0	0	0	0	0	0	0	0	0	0
ENSMUSG00000037605	0	0	0	2	0	1	0	0	0	0	0	0	2	0
ENSMUSG00000037606	17	0	22	27	57	24	3	6	77	5	11	0	30	25
ENSMUSG00000037608	891	299	364	667	1695	604	460	278	400	505	776	303	1151	1307
ENSMUSG00000037610	0	0	0	0	0	0	0	0	0	0	0	0	0	0
ENSMUSG00000037613	48	12	10	4	2	19	34	1	0	0	39	0	22	0
ENSMUSG00000037617	18	5	16	2	16	8	3	0	0	2	10	2	20	0
ENSMUSG00000037621	0	0	0	0	34	5	0	0	0	1	1	2	0	51
ENSMUSG00000037622	246	118	154	151	90	133	114	37	81	40	127	43	106	139
ENSMUSG00000037624	0	1	0	0	0	0	0	0	0	0	0	0	0	0
ENSMUSG00000037625	0	0	0	0	0	0	0	0	0	0	0	0	0	0
ENSMUSG00000037627	2	1	0	1	2	0	1	2	0	0	2	0	1	2
ENSMUSG00000037628	215	91	178	397	323	148	125	92	111	99	185	97	291	457
ENSMUSG00000037636	1	2	1	5	0	1	5	0	0	0	3	1	7	0
ENSMUSG00000037638	24	33	0	9	8	4	16	13	0	7	8	10	13	7
ENSMUSG00000037640	32	24	57	54	17	31	20	17	2	53	47	25	46	42
ENSMUSG00000037643	62	14	59	48	0	13	31	10	0	14	36	7	82	19
ENSMUSG00000037646	97	144	160	154	207	140	97	70	378	105	129	71	243	353
ENSMUSG00000037649	2029	1036	1456	2674	1123	740	797	366	1005	534	1126	708	1514	1508
ENSMUSG00000037652	623	361	639	286	289	315	302	75	1032	106	238	197	301	432
ENSMUSG00000037653	0	0	0	0	0	0	0	0	0	0	0	0	0	0
ENSMUSG00000037656	42	7	3	24	62	15	16	7	28	11	25	11	18	29
ENSMUSG00000037660	0	0	0	0	0	0	0	0	0	0	0	0	0	0
ENSMUSG00000037661	62	34	74	13	37	53	20	1	25	1	31	15	23	20
ENSMUSG00000037664	8	2	0	0	9	4	6	0	0	0	2	2	5	16
ENSMUSG00000037669	285	68	342	194	244	168	148	87	15	163	181	78	317	118
ENSMUSG00000037674	167	107	269	174	307	169	101	59	653	71	119	44	153	157
ENSMUSG00000037679	63	15	7	27	91	24	28	8	30	13	39	11	49	25
ENSMUSG00000037681	0	0	0	0	0	0	0	0	0	0	0	0	0	0
ENSMUSG00000037683	0	0	0	23	0	1	0	0	0	6	3	0	7	28
ENSMUSG00000037685	94	35	142	119	164	57	55	28	79	77	64	19	116	44
ENSMUSG00000037686	7	0	0	0	0	0	0	0	0	0	0	0	0	0
ENSMUSG00000037689	0	0	1	0	0	0	0	0	0	0	0	0	0	0
ENSMUSG00000037692	71	14	45	41	60	20	24	8	14	4	27	15	35	23
ENSMUSG00000037697	1	1	8	12	136	13	3	11	4	7	6	1	43	70
ENSMUSG00000037703	1	1	14	2	0	7	7	0	0	0	5	0	5	9
ENSMUSG00000037705	0	0	0	0	0	0	0	0	0	0	0	0	0	0
ENSMUSG00000037706	7993	5444	4577	4553	8572	4591	4324	1464	4044	2047	5153	2642	5431	7272
ENSMUSG00000037708	0	0	0	0	2	0	0	0	0	0	0	0	0	0
ENSMUSG00000037709	0	12	25	2	0	1	8	0	0	0	8	1	21	0
ENSMUSG00000037710	422	230	296	452	540	262	179	115	294	134	255	179	435	569
ENSMUSG00000037712	0	0	0	0	0	0	0	0	0	0	0	0	0	1
ENSMUSG00000037716	5	8	2	0	0	19	14	0	0	0	12	5	13	0
ENSMUSG00000037720	481	281	314	248	528	275	209	108	290	143	328	138	423	303
ENSMUSG00000037722	603	355	540	362	979	291	214	161	733	214	325	250	482	370
ENSMUSG00000037725	178	101	139	407	449	178	101	80	167	68	143	86	360	369
ENSMUSG00000037727	0	0	0	0	0	0	0	0	0	0	0	0	0	0
ENSMUSG00000037730	247	217	354	162	392	129	162	43	360	58	133	87	171	272
ENSMUSG00000037731	77	31	44	9	0	21	8	5	0	6	27	12	20	1
ENSMUSG00000037735	0	0	0	0	0	0	0	0	0	0	0	0	0	0
ENSMUSG00000037736	36	0	0	0	0	0	5	0	0	0	0	1	1	0
ENSMUSG00000037737	0	0	14	0	0	0	0	0	0	0	2	0	0	17
ENSMUSG00000037738	0	0	6	2	0	0	2	2	0	1	0	0	5	0
ENSMUSG00000037740	161	93	58	141	278	88	79	43	158	93	105	57	141	162
ENSMUSG00000037742	360956	266439	243029	228272	235162	251205	215762	64819	52083	74964	308059	122811	382570	193060
ENSMUSG00000037747	0	0	0	0	0	0	0	0	0	0	0	0	0	0
ENSMUSG00000037750	237	116	81	162	173	134	104	52	302	65	121	32	124	107
ENSMUSG00000037752	36	21	11	74	120	24	20	11	1	6	20	7	82	134
ENSMUSG00000037754	5504	3738	4370	5783	6344	2903	3158	1053	3868	1933	3370	1914	4788	6501
ENSMUSG00000037759	667	242	305	283	586	257	216	84	531	187	310	116	309	552
ENSMUSG00000037761	45	18	0	9	0	11	5	2	0	0	10	4	16	6
ENSMUSG00000037762	0	0	0	0	1	0	0	0	0	0	0	0	0	0
ENSMUSG00000037771	0	0	0	0	0	0	0	0	0	0	0	0	0	0
ENSMUSG00000037772	160	61	57	88	75	58	49	29	62	25	84	39	122	76
ENSMUSG00000037773	109	42	87	63	147	47	48	16	31	28	101	32	132	75
ENSMUSG00000037780	0	0	0	0	0	0	0	0	0	0	0	0	0	0
ENSMUSG00000037784	0	1	0	0	0	0	0	0	0	0	0	0	0	1
ENSMUSG00000037787	326	165	269	245	379	176	178	91	198	94	253	105	353	368
ENSMUSG00000037788	201	139	298	91	247	71	116	24	4	37	89	34	171	116
ENSMUSG00000037790	0	0	0	0	0	0	0	0	0	0	0	0	0	0
ENSMUSG00000037791	252	91	134	96	105	76	71	15	300	37	51	45	97	53
ENSMUSG00000037795	90	119	262	214	148	117	117	69	264	34	144	78	233	242
ENSMUSG00000037797	0	1	5	2	5	0	0	3	0	2	2	7	2	5
ENSMUSG00000037798	0	0	0	0	0	0	0	0	0	0	0	0	0	0
ENSMUSG00000037801	4	1	0	2	1	1	0	1	2	1	0	0	2	1
ENSMUSG00000037805	2617	1135	1341	1206	943	1360	972	366	512	327	1679	807	1466	1171
ENSMUSG00000037808	26	38	73	43	19	58	36	20	1	23	22	23	39	96
ENSMUSG00000037813	0	1	1	1	0	1	4	0	0	0	2	0	0	9
ENSMUSG00000037815	400	316	167	299	707	306	270	150	295	212	590	264	704	235
ENSMUSG00000037816	85	34	51	59	89	40	65	24	136	25	91	40	139	221
ENSMUSG00000037818	102	71	218	89	4	116	126	11	25	36	114	88	76	19
ENSMUSG00000037820	2358	1367	884	557	325	2950	2199	83	677	105	4216	785	2467	666
ENSMUSG00000037822	634	411	446	457	570	297	299	96	465	109	444	237	462	273
ENSMUSG00000037824	556	328	440	368	848	217	193	66	626	101	254	193	366	686
ENSMUSG00000037826	401	189	209	213	583	169	97	73	168	36	151	144	284	250
ENSMUSG00000037827	103	48	64	44	30	60	33	3	96	9	93	21	64	41
ENSMUSG00000037833	0	0	0	0	1	0	0	0	0	0	0	0	0	0
ENSMUSG00000037843	0	0	0	0	0	0	0	0	0	0	0	0	0	0
ENSMUSG00000037845	15	13	37	28	63	14	27	9	21	16	28	19	102	77
ENSMUSG00000037846	21	28	42	71	0	17	17	7	0	5	30	7	29	7
ENSMUSG00000037847	116	48	53	51	99	39	24	22	60	30	40	40	43	108
ENSMUSG00000037849	0	0	0	19	42	7	2	8	0	5	0	0	29	37
ENSMUSG00000037851	818	380	456	720	2131	714	477	476	1668	889	737	300	1590	1454
ENSMUSG00000037852	0	0	0	0	21	0	0	0	0	0	2	0	22	27
ENSMUSG00000037855	7	46	0	59	100	13	18	23	2	22	25	0	35	35
ENSMUSG00000037857	189	116	69	80	98	101	119	33	79	65	137	64	159	159
ENSMUSG00000037860	70	42	58	31	13	22	10	13	131	6	12	15	36	21
ENSMUSG00000037868	503	300	284	168	1886	456	313	266	602	341	553	286	718	1236
ENSMUSG00000037872	0	0	0	0	0	0	0	0	0	0	0	0	0	0
ENSMUSG00000037876	357	280	623	166	357	248	253	99	300	113	167	109	189	299
ENSMUSG00000037884	0	0	0	0	0	0	0	0	0	0	0	0	0	0
ENSMUSG00000037885	10	2	9	16	10	10	7	8	2	11	10	1	10	7
ENSMUSG00000037887	21	0	6	0	0	1	0	0	0	0	1	0	1	0
ENSMUSG00000037890	46	5	59	27	18	14	11	5	324	0	38	27	25	16
ENSMUSG00000037892	0	0	0	0	0	0	0	0	0	0	0	0	0	0
ENSMUSG00000037894	2043	1092	1297	5022	5181	1472	1333	1504	1795	2011	2245	1127	4654	5545
ENSMUSG00000037896	269	113	142	158	184	96	106	41	312	58	102	52	189	119
ENSMUSG00000037902	0	1	0	2	0	1	0	6	0	15	3	0	6	0
ENSMUSG00000037904	4	8	0	11	21	4	1	2	0	6	14	3	18	42
ENSMUSG00000037905	368	264	184	285	226	216	241	84	444	147	238	133	307	511
ENSMUSG00000037907	7	7	0	4	0	0	0	7	0	8	5	1	3	0
ENSMUSG00000037910	0	0	0	0	0	0	0	0	0	0	0	0	0	0
ENSMUSG00000037913	23	18	26	30	116	8	11	11	31	10	25	20	25	131
ENSMUSG00000037916	700	484	448	1064	1487	591	464	295	1146	441	733	391	1372	1226
ENSMUSG00000037921	14	0	1	16	5	0	10	1	0	0	4	0	7	22
ENSMUSG00000037922	11	6	0	5	55	16	3	1	0	1	21	7	14	0
ENSMUSG00000037924	0	0	0	0	0	0	0	0	0	0	0	0	0	0
ENSMUSG00000037926	335	331	709	524	1055	261	337	150	847	130	325	214	593	586
ENSMUSG00000037933	175	88	95	111	129	79	66	39	196	32	76	32	91	181
ENSMUSG00000037935	664	476	775	645	931	532	381	258	373	301	607	314	839	670
ENSMUSG00000037936	528	299	235	287	132	255	296	73	414	138	323	238	502	244
ENSMUSG00000037938	646	264	344	356	264	310	278	102	98	78	474	190	363	326
ENSMUSG00000037940	591	341	761	1845	1318	463	314	438	1253	604	449	294	1556	1677
ENSMUSG00000037942	0	0	0	0	0	0	0	0	0	0	0	0	0	0
ENSMUSG00000037944	3330	2700	4281	3404	4139	986	1281	1438	2006	1502	1276	1462	2038	2316
ENSMUSG00000037946	74	38	76	37	135	59	38	10	0	6	38	28	43	24
ENSMUSG00000037949	286	146	113	192	303	114	123	42	1117	67	171	57	153	375
ENSMUSG00000037953	0	0	0	0	0	0	0	0	0	0	1	0	0	0
ENSMUSG00000037957	33	58	98	67	97	38	74	34	2	75	69	12	107	298
ENSMUSG00000037958	643	352	445	476	822	440	338	130	363	205	562	308	546	528
ENSMUSG00000037960	449	341	437	271	341	194	213	58	150	60	258	208	253	416
ENSMUSG00000037962	10	0	4	0	0	7	4	0	0	0	1	0	6	0
ENSMUSG00000037965	714	636	709	409	659	575	540	110	767	206	366	324	750	531
ENSMUSG00000037966	358	167	213	131	264	139	153	59	309	47	196	89	233	326
ENSMUSG00000037971	66	40	54	40	80	38	54	9	63	11	30	28	35	39
ENSMUSG00000037972	9	5	16	7	6	6	1	5	20	2	11	4	3	11
ENSMUSG00000037973	0	0	0	0	0	0	0	0	0	0	0	0	0	0
ENSMUSG00000037974	0	0	0	0	0	0	0	0	0	0	0	0	0	0
ENSMUSG00000037977	300	161	218	404	240	225	176	88	187	115	257	131	453	285
ENSMUSG00000037979	15	15	3	10	8	8	7	0	0	2	23	1	0	34
ENSMUSG00000037982	0	0	0	0	1	0	1	1	4	0	0	0	0	0
ENSMUSG00000037984	0	0	0	0	0	0	0	0	0	0	0	0	0	0
ENSMUSG00000037989	0	0	0	0	19	0	0	0	0	0	1	0	0	0
ENSMUSG00000037990	0	0	0	0	0	0	0	0	0	0	0	0	0	0
ENSMUSG00000037991	166	16	33	89	68	63	92	63	135	80	88	40	97	126
ENSMUSG00000037992	426	234	247	156	145	164	182	24	497	35	210	89	212	163
ENSMUSG00000037993	369	224	246	225	532	231	225	84	758	85	278	117	257	289
ENSMUSG00000037994	387	171	352	237	247	167	124	103	132	127	221	99	253	259
ENSMUSG00000037995	39	18	0	3	0	8	7	2	0	0	12	6	1	1
ENSMUSG00000037996	0	0	0	0	0	0	0	0	0	0	0	0	0	1
ENSMUSG00000037997	44	52	56	56	49	90	38	25	93	46	89	25	191	173
ENSMUSG00000037999	395	190	403	381	517	144	185	91	144	68	178	112	187	338
ENSMUSG00000038000	649	375	352	548	663	345	302	172	533	255	468	214	827	975
ENSMUSG00000038002	144	65	76	58	140	52	38	15	16	35	34	23	74	54
ENSMUSG00000038005	464	169	245	639	816	216	261	254	466	398	402	263	869	910
ENSMUSG00000038007	46	6	54	24	0	7	6	7	0	5	5	4	7	1
ENSMUSG00000038009	0	0	0	0	0	3	1	0	0	0	0	0	0	0
ENSMUSG00000038010	11	11	9	35	22	29	7	7	0	16	47	9	40	25
ENSMUSG00000038011	0	0	0	0	0	0	0	0	0	0	0	0	1	0
ENSMUSG00000038013	383	153	194	148	205	209	183	54	161	116	161	103	197	290
ENSMUSG00000038014	922	290	299	530	965	478	373	175	523	240	504	232	940	671
ENSMUSG00000038015	0	1	0	0	0	0	0	0	0	0	0	0	1	0
ENSMUSG00000038020	0	1	0	3	0	7	2	0	0	11	10	7	0	6
ENSMUSG00000038022	0	10	0	1	0	0	12	3	0	7	8	5	5	24
ENSMUSG00000038023	275	180	225	187	218	261	173	90	221	104	276	97	394	331
ENSMUSG00000038024	100	51	148	54	167	58	26	17	85	30	30	29	64	174
ENSMUSG00000038025	22	40	16	37	46	29	13	12	50	13	40	9	38	26
ENSMUSG00000038026	0	0	0	0	0	0	0	0	0	0	0	0	0	0
ENSMUSG00000038028	28	33	2	40	140	32	25	23	33	22	45	14	89	57
ENSMUSG00000038034	49	29	34	36	15	13	21	5	34	11	15	25	61	53
ENSMUSG00000038037	1245	389	517	496	493	338	458	187	777	279	593	301	584	483
ENSMUSG00000038039	255	83	257	140	480	216	107	28	246	57	106	137	217	188
ENSMUSG00000038042	0	0	0	1	0	0	3	3	0	8	6	6	7	0
ENSMUSG00000038044	0	0	0	0	0	0	0	0	0	0	0	0	5	0
ENSMUSG00000038045	3	1	1	0	0	0	0	1	0	0	0	0	10	2
ENSMUSG00000038046	64	18	17	43	152	28	22	28	99	37	40	16	68	39
ENSMUSG00000038047	298	175	127	345	330	157	158	107	317	179	240	146	408	389
ENSMUSG00000038048	0	0	0	0	0	0	0	0	0	0	0	0	0	0
ENSMUSG00000038055	29	7	1	11	33	11	6	3	58	7	15	6	12	19
ENSMUSG00000038056	196	162	258	216	345	435	186	52	203	67	208	100	299	453
ENSMUSG00000038057	0	0	3	0	0	0	0	1	0	0	2	0	0	3
ENSMUSG00000038058	0	0	0	33	3	1	6	0	0	0	0	0	1	0
ENSMUSG00000038059	300	127	60	58	139	308	135	96	115	92	315	54	222	113
ENSMUSG00000038060	0	0	0	0	0	0	0	0	0	0	1	0	0	0
ENSMUSG00000038064	0	0	0	0	0	0	0	0	0	0	0	0	0	0
ENSMUSG00000038065	6	0	5	38	47	10	4	0	6	5	3	9	6	29
ENSMUSG00000038067	0	0	0	0	0	0	0	0	0	0	0	0	0	0
ENSMUSG00000038068	19	0	9	7	0	0	3	0	0	1	5	0	1	0
ENSMUSG00000038069	156	65	134	115	160	87	49	40	198	46	96	89	104	132
ENSMUSG00000038070	8	8	1	21	36	14	10	9	0	1	15	5	11	4
ENSMUSG00000038071	0	0	0	0	0	0	0	0	0	0	0	0	0	0
ENSMUSG00000038072	29	24	4	28	53	33	22	9	99	18	49	11	53	70
ENSMUSG00000038074	0	0	0	0	0	0	0	0	0	0	0	0	0	0
ENSMUSG00000038077	0	0	0	0	0	0	0	0	0	0	0	0	0	0
ENSMUSG00000038079	152	88	195	201	293	109	87	63	384	83	157	101	296	309
ENSMUSG00000038080	111	72	132	97	189	86	93	79	172	131	140	50	190	120
ENSMUSG00000038084	655	201	517	389	561	358	217	114	1124	198	351	168	647	591
ENSMUSG00000038085	24	6	7	10	39	25	13	4	9	2	18	8	12	20
ENSMUSG00000038086	0	0	0	0	0	0	0	0	0	0	0	0	1	0
ENSMUSG00000038092	0	0	0	0	0	0	0	0	0	0	0	0	0	0
ENSMUSG00000038094	0	0	0	0	0	0	0	0	0	0	0	0	0	0
ENSMUSG00000038095	1923	1217	1399	1164	1792	1191	1043	418	626	561	1166	573	1675	1339
ENSMUSG00000038102	156	72	130	210	231	94	89	68	271	82	113	66	307	195
ENSMUSG00000038112	0	0	0	0	1	0	0	0	1	0	0	0	0	0
ENSMUSG00000038115	0	0	0	0	0	0	0	0	0	0	0	0	0	0
ENSMUSG00000038116	817	315	446	327	271	392	290	107	908	122	407	189	413	517
ENSMUSG00000038119	161	56	169	13	137	49	56	19	258	22	39	50	60	141
ENSMUSG00000038121	251	139	286	122	148	108	113	70	191	73	135	54	111	172
ENSMUSG00000038122	17	9	6	57	59	19	17	10	0	7	29	31	1	7
ENSMUSG00000038126	57	22	92	122	85	91	51	34	2	47	67	21	133	89
ENSMUSG00000038127	337	168	246	422	657	173	181	261	221	360	232	153	609	449
ENSMUSG00000038128	1425	838	863	1125	1304	1051	946	176	1523	308	1157	493	1465	1462
ENSMUSG00000038132	0	0	0	0	0	0	1	0	0	0	0	0	0	0
ENSMUSG00000038135	3	6	5	4	2	6	0	1	0	0	2	1	5	0
ENSMUSG00000038141	116	64	26	85	82	89	70	50	12	44	105	31	173	90
ENSMUSG00000038143	0	0	0	0	0	0	0	0	0	1	0	0	0	0
ENSMUSG00000038145	94	100	78	134	130	112	75	34	1	32	51	75	96	101
ENSMUSG00000038146	7	13	1	2	0	0	9	0	0	0	0	5	0	1
ENSMUSG00000038147	395	263	476	492	1958	276	259	193	758	144	314	237	632	1267
ENSMUSG00000038148	0	0	0	0	0	0	0	0	0	0	0	0	0	0
ENSMUSG00000038150	1204	650	815	269	147	364	446	66	236	57	474	177	195	150
ENSMUSG00000038151	229	79	39	31	0	106	120	20	1	4	131	27	99	1
ENSMUSG00000038152	8	6	12	2	21	2	6	7	0	5	1	0	2	1
ENSMUSG00000038155	31	18	10	28	22	14	12	6	6	8	21	3	40	37
ENSMUSG00000038156	19	8	29	14	0	12	8	0	18	3	2	0	1	14
ENSMUSG00000038160	426	227	356	334	463	183	213	82	389	141	292	156	382	325
ENSMUSG00000038165	0	0	0	0	0	0	0	0	0	0	0	0	0	0
ENSMUSG00000038167	0	0	14	0	0	0	0	0	0	3	0	0	0	1
ENSMUSG00000038168	0	0	0	0	0	0	0	0	0	4	0	0	0	0
ENSMUSG00000038170	48	47	69	42	225	75	46	20	1	16	74	23	125	43
ENSMUSG00000038172	455	259	366	335	924	271	229	189	172	333	245	199	623	462
ENSMUSG00000038173	0	1	0	1	7	0	0	0	0	0	0	0	0	0
ENSMUSG00000038174	79	61	60	43	161	37	20	21	1	25	38	29	94	128
ENSMUSG00000038175	38	3	12	7	0	4	13	9	0	1	0	7	10	0
ENSMUSG00000038178	391	154	263	228	573	211	183	33	23	75	197	131	169	408
ENSMUSG00000038179	1217	730	794	216	521	771	804	70	153	96	1065	396	603	521
ENSMUSG00000038180	1	0	0	4	16	4	4	0	0	0	3	1	0	0
ENSMUSG00000038181	168	115	141	57	108	107	98	37	253	55	119	67	113	123
ENSMUSG00000038187	120	47	58	58	158	45	21	31	179	30	45	28	129	122
ENSMUSG00000038188	0	1	0	0	0	0	0	0	0	1	0	1	0	0
ENSMUSG00000038192	0	0	0	0	0	0	0	0	0	0	0	0	0	0
ENSMUSG00000038193	0	0	0	0	0	0	0	0	0	0	0	0	0	0
ENSMUSG00000038194	0	0	0	0	0	1	0	0	0	0	0	0	0	0
ENSMUSG00000038195	0	0	0	4	0	0	0	3	0	0	4	4	0	0
ENSMUSG00000038199	0	0	0	0	0	0	0	0	0	0	0	0	1	0
ENSMUSG00000038201	1	0	0	0	0	0	0	0	0	0	0	0	0	0
ENSMUSG00000038203	0	0	0	0	0	0	0	0	0	0	0	0	0	0
ENSMUSG00000038204	0	0	0	0	0	0	0	0	0	0	0	0	0	0
ENSMUSG00000038205	22	23	19	12	153	21	17	6	1	0	24	20	14	22
ENSMUSG00000038206	295	170	175	114	454	159	126	50	132	47	148	128	215	245
ENSMUSG00000038208	48	23	44	25	134	26	21	22	69	23	49	5	58	23
ENSMUSG00000038209	0	0	0	0	0	0	0	0	0	0	0	0	0	0
ENSMUSG00000038210	0	0	0	0	0	0	0	0	0	0	0	0	0	0
ENSMUSG00000038212	274	176	183	141	331	88	137	71	411	142	128	81	230	330
ENSMUSG00000038213	589	321	383	484	401	397	280	245	347	215	438	152	512	390
ENSMUSG00000038214	2	15	46	4	2	4	2	7	0	15	6	1	2	0
ENSMUSG00000038215	126	49	86	117	190	68	62	33	132	46	98	61	92	165
ENSMUSG00000038216	0	0	0	0	0	0	0	0	0	0	0	0	0	0
ENSMUSG00000038217	65	118	139	49	116	71	55	19	237	24	84	47	82	152
ENSMUSG00000038218	0	0	0	0	0	0	0	0	0	0	0	0	0	0
ENSMUSG00000038224	0	1	0	0	0	0	0	0	0	0	0	0	14	0
ENSMUSG00000038225	177	103	157	103	179	83	85	31	46	27	114	84	77	93
ENSMUSG00000038227	0	0	0	0	0	0	0	0	0	0	0	0	0	0
ENSMUSG00000038233	489	216	293	397	901	327	208	139	623	167	384	172	552	784
ENSMUSG00000038235	27	11	0	19	37	25	15	6	1	0	34	0	5	13
ENSMUSG00000038236	0	0	0	0	0	0	0	0	0	0	1	0	0	0
ENSMUSG00000038239	2	3	3	4	0	4	6	2	0	0	2	0	12	0
ENSMUSG00000038240	70	24	74	24	109	47	46	32	1	23	78	12	106	50
ENSMUSG00000038241	385	187	63	181	447	272	188	62	1	20	293	94	351	140
ENSMUSG00000038242	0	0	0	0	0	0	0	0	0	0	0	0	0	0
ENSMUSG00000038244	1	0	3	0	0	0	1	13	0	1	1	0	6	1
ENSMUSG00000038246	0	1	0	0	0	0	0	0	0	0	0	0	0	7
ENSMUSG00000038248	0	0	0	0	0	0	0	0	0	0	0	0	0	0
ENSMUSG00000038250	464	156	223	277	472	186	179	94	535	103	236	116	399	542
ENSMUSG00000038252	1525	798	1059	2499	1539	931	888	483	1212	587	1314	797	2037	1822
ENSMUSG00000038253	0	0	0	0	0	0	0	0	0	0	2	0	0	0
ENSMUSG00000038255	0	0	0	0	1	0	1	0	0	0	0	0	0	0
ENSMUSG00000038256	127	56	65	85	18	88	92	35	309	19	152	55	137	55
ENSMUSG00000038257	13	9	8	7	14	14	9	3	0	4	7	5	10	9
ENSMUSG00000038259	0	0	0	0	0	0	0	0	0	0	0	0	0	0
ENSMUSG00000038260	233	113	42	46	112	92	102	13	338	31	109	39	59	39
ENSMUSG00000038264	40	11	4	1	9	26	16	8	0	9	22	11	31	5
ENSMUSG00000038267	0	0	0	1	0	0	0	0	0	0	0	0	10	0
ENSMUSG00000038268	15	13	3	17	22	15	8	6	8	12	11	8	24	28
ENSMUSG00000038271	11	0	8	3	8	3	3	4	19	1	4	4	10	26
ENSMUSG00000038274	2005	833	827	817	676	849	858	336	199	335	1198	536	1071	898
ENSMUSG00000038276	6	1	0	0	0	6	3	1	0	0	2	2	0	0
ENSMUSG00000038279	286	165	244	383	717	348	221	225	154	412	385	160	701	816
ENSMUSG00000038280	347	119	260	165	226	190	141	45	92	71	168	114	336	267
ENSMUSG00000038286	103	60	40	127	107	105	33	31	149	44	91	40	107	137
ENSMUSG00000038290	278	233	231	180	219	179	170	47	6	72	156	97	234	204
ENSMUSG00000038291	65	13	12	29	112	43	29	10	5	6	34	18	46	67
ENSMUSG00000038292	0	0	2	13	1	2	5	1	0	0	5	2	9	0
ENSMUSG00000038295	282	211	278	98	96	172	124	23	0	24	139	104	61	40
ENSMUSG00000038296	0	0	0	0	0	0	0	0	0	0	0	0	0	0
ENSMUSG00000038298	0	0	0	0	0	0	0	0	0	0	1	0	1	0
ENSMUSG00000038299	386	299	350	486	829	296	254	195	979	321	419	217	644	753
ENSMUSG00000038300	0	0	0	0	0	0	0	0	0	0	0	0	0	0
ENSMUSG00000038301	74	34	52	75	240	43	29	13	1	29	53	14	73	89
ENSMUSG00000038302	22	7	1	37	93	17	22	6	0	29	11	8	48	55
ENSMUSG00000038304	46	19	6	47	17	12	11	56	2	53	20	8	106	16
ENSMUSG00000038305	38	3	0	11	0	14	3	1	0	0	2	0	0	12
ENSMUSG00000038311	0	0	1	0	0	0	0	1	0	0	0	0	0	0
ENSMUSG00000038312	566	382	374	462	647	435	415	142	1192	129	662	270	740	625
ENSMUSG00000038319	0	6	0	3	1	10	0	0	0	0	1	0	5	0
ENSMUSG00000038323	3	15	4	16	1	2	2	8	38	3	13	10	23	32
ENSMUSG00000038324	840	434	502	442	832	240	340	119	803	142	352	264	412	652
ENSMUSG00000038327	5	4	0	2	4	1	1	1	1	1	7	0	3	1
ENSMUSG00000038330	0	0	0	0	0	0	0	0	0	0	0	0	0	0
ENSMUSG00000038331	1	0	0	0	1	0	0	0	0	1	0	0	0	0
ENSMUSG00000038332	347	178	232	274	533	101	127	49	7	73	126	107	204	204
ENSMUSG00000038335	178	86	163	115	218	168	109	70	38	124	165	80	239	181
ENSMUSG00000038342	141	73	188	157	162	63	105	29	1	19	96	12	98	56
ENSMUSG00000038344	154	87	209	86	296	109	106	55	99	39	48	57	108	192
ENSMUSG00000038346	4	13	21	8	26	15	5	11	11	16	15	2	32	11
ENSMUSG00000038347	1	0	0	0	0	0	0	0	0	0	0	0	0	0
ENSMUSG00000038349	4	3	3	16	3	2	2	0	0	3	4	2	7	1
ENSMUSG00000038351	75	67	51	76	105	40	48	32	41	27	55	42	122	114
ENSMUSG00000038352	104	49	60	273	206	24	43	34	113	17	61	46	83	253
ENSMUSG00000038354	0	0	1	0	0	0	0	0	0	0	0	0	0	0
ENSMUSG00000038357	0	0	0	0	0	0	0	0	0	0	0	0	0	0
ENSMUSG00000038365	171	61	37	56	208	53	46	12	117	12	82	55	123	123
ENSMUSG00000038366	1038	669	1137	1119	1787	592	679	348	1966	525	642	331	1194	1629
ENSMUSG00000038368	143	138	221	188	271	200	122	41	361	58	176	101	337	381
ENSMUSG00000038369	105	105	90	96	106	54	44	31	182	30	86	40	89	70
ENSMUSG00000038370	0	0	0	0	0	0	1	1	0	0	0	0	0	0
ENSMUSG00000038371	30	21	29	9	190	21	19	2	101	4	17	11	40	15
ENSMUSG00000038372	144	75	53	178	156	115	63	28	32	37	114	52	185	214
ENSMUSG00000038374	988	617	590	1184	1960	795	713	526	405	672	1236	501	1439	1474
ENSMUSG00000038375	45	32	17	10	6	32	22	2	0	6	10	8	30	3
ENSMUSG00000038379	268	135	47	241	118	129	128	48	1	65	194	113	349	165
ENSMUSG00000038383	218	166	193	226	423	328	219	101	265	197	330	135	638	488
ENSMUSG00000038384	102	43	63	93	109	65	70	30	47	29	70	39	148	75
ENSMUSG00000038387	169	40	40	29	12	48	36	2	0	5	41	31	47	34
ENSMUSG00000038388	220	162	91	116	208	87	136	37	117	52	141	64	173	136
ENSMUSG00000038390	1	1	0	0	7	1	2	0	0	1	2	0	1	7
ENSMUSG00000038393	1693	1261	1094	449	259	527	598	77	117	42	678	389	533	253
ENSMUSG00000038398	253	92	162	201	315	202	115	57	35	57	178	49	206	133
ENSMUSG00000038400	148	144	154	209	175	187	142	58	86	61	223	60	327	146
ENSMUSG00000038402	0	0	0	0	0	0	0	0	0	0	1	0	0	0
ENSMUSG00000038403	0	0	0	0	0	0	0	0	0	0	0	0	0	0
ENSMUSG00000038406	192	79	62	100	62	98	51	34	49	50	84	42	101	114
ENSMUSG00000038408	0	0	0	1	0	0	2	0	0	0	0	0	0	0
ENSMUSG00000038412	1852	788	796	599	737	923	802	230	230	299	1228	438	781	845
ENSMUSG00000038415	0	0	0	0	0	0	0	0	0	0	2	0	0	0
ENSMUSG00000038416	325	187	381	207	376	216	191	63	212	119	241	123	508	230
ENSMUSG00000038417	62	67	93	74	112	46	33	47	5	43	66	40	174	84
ENSMUSG00000038418	690	243	296	295	1003	357	253	147	549	184	348	181	465	637
ENSMUSG00000038421	0	4	9	0	0	0	0	0	0	0	1	2	0	0
ENSMUSG00000038422	51	16	39	13	52	31	22	16	100	14	37	7	39	56
ENSMUSG00000038425	198	111	146	205	175	127	111	39	147	32	119	93	153	170
ENSMUSG00000038429	1234	921	1055	1470	2315	992	823	422	1768	534	1401	627	2345	2109
ENSMUSG00000038437	85	37	85	69	165	81	68	22	254	57	66	56	123	51
ENSMUSG00000038446	679	366	483	464	580	423	297	102	218	230	454	200	499	637
ENSMUSG00000038451	36	8	12	15	14	9	12	2	2	4	11	10	21	15
ENSMUSG00000038453	1	4	1	2	1	3	0	0	1	0	1	0	1	0
ENSMUSG00000038456	0	0	0	0	0	0	0	0	0	0	1	0	0	1
ENSMUSG00000038457	0	0	0	0	0	0	0	0	0	0	0	0	0	0
ENSMUSG00000038459	131	28	36	73	346	87	41	53	24	50	56	35	135	132
ENSMUSG00000038462	2320	1121	1148	1295	1543	1056	1085	288	1572	508	1331	846	1807	1485
ENSMUSG00000038463	0	0	0	0	0	0	0	0	0	0	0	0	0	0
ENSMUSG00000038467	91	33	32	27	74	52	43	16	42	13	51	10	38	61
ENSMUSG00000038473	0	1	8	5	0	3	1	1	0	0	2	0	0	0
ENSMUSG00000038481	135	59	238	202	237	53	64	17	16	56	86	40	195	281
ENSMUSG00000038482	386	218	287	587	1011	301	255	251	1053	377	335	162	868	761
ENSMUSG00000038485	160	80	209	101	228	87	49	34	215	32	94	54	111	151
ENSMUSG00000038486	0	4	3	11	0	25	10	9	0	10	9	7	4	19
ENSMUSG00000038489	60	18	21	43	77	44	26	21	6	30	43	11	70	67
ENSMUSG00000038491	0	0	3	3	0	0	1	0	0	2	1	0	0	0
ENSMUSG00000038495	503	138	312	164	587	221	163	81	182	76	321	82	295	404
ENSMUSG00000038496	0	0	0	0	0	0	0	0	0	0	0	0	0	0
ENSMUSG00000038497	134	41	106	218	60	116	79	46	187	45	90	70	194	188
ENSMUSG00000038498	0	0	0	1	0	0	0	0	0	0	0	0	0	0
ENSMUSG00000038500	238	90	149	132	193	94	64	55	102	58	109	45	143	64
ENSMUSG00000038502	17	4	14	8	39	4	9	4	0	4	18	7	12	27
ENSMUSG00000038503	336	81	128	223	361	156	129	67	129	83	213	127	401	319
ENSMUSG00000038506	118	36	10	122	44	36	50	35	380	59	55	28	176	174
ENSMUSG00000038507	0	0	0	2	0	0	0	0	0	0	0	0	0	0
ENSMUSG00000038508	1	0	0	0	0	0	0	0	0	0	1	0	1	0
ENSMUSG00000038510	383	204	258	333	677	322	196	157	338	366	459	204	682	492
ENSMUSG00000038515	3	15	6	17	8	9	3	5	2	5	10	3	15	21
ENSMUSG00000038517	37	26	23	12	7	23	16	8	24	3	21	13	6	15
ENSMUSG00000038518	4194	2644	2877	1675	1499	2890	3242	271	1237	303	3696	1805	3343	1332
ENSMUSG00000038520	663	403	536	334	326	358	345	47	420	119	435	275	419	360
ENSMUSG00000038521	9	2	0	0	1	1	0	0	0	0	1	0	0	12
ENSMUSG00000038522	0	0	0	0	0	0	0	0	0	0	3	0	0	0
ENSMUSG00000038523	0	0	0	0	0	0	0	0	0	0	0	0	1	0
ENSMUSG00000038524	72	14	94	66	64	39	37	8	171	3	33	42	67	22
ENSMUSG00000038525	358	179	242	164	332	163	196	50	405	108	228	144	302	274
ENSMUSG00000038526	0	0	1	7	0	1	2	0	0	1	0	2	0	0
ENSMUSG00000038527	0	0	0	1	0	8	1	0	0	0	13	2	0	0
ENSMUSG00000038528	0	0	0	0	0	0	0	0	0	0	0	0	0	0
ENSMUSG00000038530	0	0	0	0	0	0	0	0	0	0	0	0	0	0
ENSMUSG00000038533	1075	660	911	679	1371	446	686	198	1575	362	568	469	493	963
ENSMUSG00000038534	71	102	53	111	174	166	111	22	9	19	113	65	158	103
ENSMUSG00000038535	200	173	229	120	137	156	79	62	776	78	73	44	134	129
ENSMUSG00000038537	0	0	0	0	0	0	0	0	0	0	0	0	0	1
ENSMUSG00000038538	304	250	476	180	477	322	265	89	84	72	267	115	394	341
ENSMUSG00000038539	1	2	14	4	26	5	3	4	2	7	4	2	9	22
ENSMUSG00000038540	1	2	0	1	0	0	1	7	0	7	1	2	2	1
ENSMUSG00000038541	0	0	0	0	0	0	0	0	0	0	0	0	0	0
ENSMUSG00000038542	469	244	246	414	439	362	308	128	193	183	290	151	472	447
ENSMUSG00000038543	1	0	0	0	1	4	4	2	0	0	0	1	0	2
ENSMUSG00000038544	241	210	234	332	764	217	161	104	339	168	277	153	451	565
ENSMUSG00000038545	206	64	161	123	368	212	74	46	375	34	141	70	248	279
ENSMUSG00000038546	137	115	140	67	178	91	127	29	0	47	134	43	141	93
ENSMUSG00000038550	96	133	80	11	197	26	31	25	166	21	48	17	10	49
ENSMUSG00000038552	0	0	0	0	0	0	0	0	0	0	0	0	0	0
ENSMUSG00000038555	0	16	0	0	51	4	6	2	162	11	2	9	1	60
ENSMUSG00000038560	0	0	0	0	0	0	0	0	0	0	0	0	0	0
ENSMUSG00000038563	370	193	259	226	368	250	218	67	651	102	277	133	352	202
ENSMUSG00000038564	17	28	43	72	43	73	25	35	0	21	44	13	72	7
ENSMUSG00000038567	0	0	0	0	0	0	0	0	0	0	0	0	0	0
ENSMUSG00000038569	32	7	9	39	66	18	17	19	0	8	19	13	39	42
ENSMUSG00000038570	3	5	0	1	0	1	1	0	1	1	1	0	3	0
ENSMUSG00000038572	0	0	0	0	0	0	0	0	0	0	0	0	0	0
ENSMUSG00000038576	13	0	0	4	0	0	0	0	0	4	0	0	5	0
ENSMUSG00000038578	46	8	3	30	6	15	12	5	0	1	29	11	14	64
ENSMUSG00000038580	0	3	0	0	0	0	0	0	0	0	0	0	0	0
ENSMUSG00000038582	121	50	88	54	57	48	45	32	0	46	32	36	47	84
ENSMUSG00000038583	0	0	1	0	1	2	0	1	0	2	0	0	0	16
ENSMUSG00000038587	34	23	2	52	104	20	9	14	7	32	13	35	45	56
ENSMUSG00000038591	0	0	0	0	0	0	0	0	0	0	0	0	0	0
ENSMUSG00000038593	61	69	114	25	40	22	40	0	116	5	9	35	19	36
ENSMUSG00000038594	2	0	1	7	9	2	0	1	33	5	1	1	4	27
ENSMUSG00000038598	3	1	0	0	0	2	0	0	0	0	0	0	0	0
ENSMUSG00000038599	0	0	0	0	0	0	0	0	0	0	0	0	0	0
ENSMUSG00000038600	0	0	1	0	0	0	1	0	0	0	0	0	0	0
ENSMUSG00000038602	0	0	0	0	0	0	0	0	0	0	0	0	0	0
ENSMUSG00000038604	113	65	188	198	164	123	74	25	137	43	99	64	70	115
ENSMUSG00000038605	28	44	55	29	66	58	37	14	127	24	54	16	84	16
ENSMUSG00000038607	4	2	4	8	2	3	4	0	2	1	4	3	4	7
ENSMUSG00000038608	225	142	134	266	583	188	119	110	751	119	137	103	385	651
ENSMUSG00000038611	610	467	549	570	575	498	447	134	399	191	425	221	538	465
ENSMUSG00000038612	1034	357	345	475	369	398	403	108	234	119	535	206	457	361
ENSMUSG00000038615	590	326	512	575	983	448	362	208	1306	280	517	223	625	455
ENSMUSG00000038618	65	35	50	73	80	20	36	21	254	48	20	33	87	102
ENSMUSG00000038619	715	365	512	700	750	456	439	153	471	264	656	249	653	534
ENSMUSG00000038622	194	106	220	149	245	138	159	109	281	136	171	125	258	341
ENSMUSG00000038623	95	46	40	98	54	65	30	18	60	41	36	26	79	45
ENSMUSG00000038624	0	0	0	0	0	0	0	0	0	0	0	0	0	0
ENSMUSG00000038628	1460	667	652	999	905	861	708	256	1036	429	1201	451	1032	1046
ENSMUSG00000038630	0	0	0	0	0	0	0	0	0	0	0	0	0	0
ENSMUSG00000038633	455	251	266	482	1031	366	261	168	586	172	429	142	708	917
ENSMUSG00000038637	38	32	33	25	184	49	20	7	136	19	37	18	34	197
ENSMUSG00000038641	0	0	1	0	0	0	0	0	0	0	0	0	0	0
ENSMUSG00000038642	479	248	329	603	567	195	156	101	357	124	271	150	368	683
ENSMUSG00000038644	968	515	933	1953	1314	569	616	473	2800	716	1136	725	1878	1559
ENSMUSG00000038646	821	426	515	435	447	374	272	117	159	193	429	210	374	352
ENSMUSG00000038648	767	394	544	128	129	408	401	53	224	50	479	195	559	129
ENSMUSG00000038650	4631	2869	2158	1295	1996	2984	2521	451	1407	703	4144	1294	3076	1960
ENSMUSG00000038651	0	6	10	8	0	3	0	0	0	1	1	4	0	10
ENSMUSG00000038656	0	0	0	0	0	0	0	0	0	0	0	0	0	0
ENSMUSG00000038658	552	405	572	436	497	239	277	116	286	156	339	206	410	487
ENSMUSG00000038663	15	2	0	7	21	3	0	3	132	0	17	4	23	37
ENSMUSG00000038664	230	218	373	193	598	236	153	83	125	84	136	98	265	323
ENSMUSG00000038665	0	0	0	0	2	0	0	0	0	0	0	0	0	0
ENSMUSG00000038668	3	0	0	1	67	0	0	0	0	0	0	0	1	0
ENSMUSG00000038670	0	0	0	0	4	7	0	0	0	0	0	0	0	3
ENSMUSG00000038671	98	144	180	204	201	124	111	52	140	66	148	71	194	209
ENSMUSG00000038676	0	0	0	0	0	0	0	0	0	0	0	0	0	0
ENSMUSG00000038677	0	0	0	0	0	0	0	0	0	0	0	0	1	0
ENSMUSG00000038679	25	15	11	38	173	34	23	45	30	35	16	9	62	25
ENSMUSG00000038683	586	402	475	536	1067	359	285	155	1140	230	402	253	658	682
ENSMUSG00000038685	104	15	85	117	127	67	33	61	180	75	76	35	124	181
ENSMUSG00000038690	1275	583	539	902	725	625	586	297	342	279	852	339	960	1148
ENSMUSG00000038691	0	0	0	0	0	0	0	0	0	0	0	0	0	0
ENSMUSG00000038692	0	11	0	2	0	0	1	0	0	0	2	0	0	0
ENSMUSG00000038695	194	163	174	234	406	132	153	87	250	71	187	86	243	319
ENSMUSG00000038696	173	48	46	95	191	89	41	39	534	89	55	31	194	198
ENSMUSG00000038697	159	84	108	111	139	66	95	27	216	60	91	40	160	216
ENSMUSG00000038700	0	0	0	0	0	0	0	0	0	0	0	0	0	1
ENSMUSG00000038702	0	2	0	10	4	0	7	3	1	4	2	2	12	1
ENSMUSG00000038704	0	0	0	0	0	1	0	0	0	0	0	0	0	0
ENSMUSG00000038705	101	75	127	75	105	57	44	25	253	28	59	41	126	44
ENSMUSG00000038708	188	231	151	128	161	241	146	42	36	34	182	124	197	63
ENSMUSG00000038709	0	0	0	0	0	0	0	0	0	0	0	0	0	0
ENSMUSG00000038712	294	151	73	63	210	175	133	44	63	46	149	53	181	136
ENSMUSG00000038717	539	221	306	343	258	255	271	109	92	120	309	145	388	397
ENSMUSG00000038718	0	0	11	0	0	1	3	0	0	6	2	2	2	1
ENSMUSG00000038721	0	0	0	0	0	0	0	0	0	0	0	0	0	0
ENSMUSG00000038722	314	127	92	204	352	180	128	96	151	137	214	100	311	345
ENSMUSG00000038725	0	0	0	0	0	0	1	0	0	0	0	0	2	0
ENSMUSG00000038729	2	3	0	3	0	0	0	0	0	1	1	1	2	1
ENSMUSG00000038732	435	204	309	417	397	344	281	106	647	228	507	142	696	308
ENSMUSG00000038733	1110	654	723	714	1561	702	614	209	1167	375	656	287	1144	1218
ENSMUSG00000038736	278	135	171	184	337	144	130	74	65	143	163	90	350	212
ENSMUSG00000038738	3	4	5	4	5	5	2	3	1	2	3	0	4	2
ENSMUSG00000038740	18	1	1	15	16	13	7	4	7	6	17	5	35	32
ENSMUSG00000038742	44	34	42	39	257	33	28	44	153	34	45	29	11	58
ENSMUSG00000038745	0	0	0	0	0	0	0	0	0	0	0	0	0	0
ENSMUSG00000038750	0	0	0	0	0	0	0	0	0	0	0	0	0	0
ENSMUSG00000038751	0	0	2	0	2	0	1	1	0	0	0	1	1	0
ENSMUSG00000038754	6	0	0	0	14	0	0	0	0	0	0	0	0	15
ENSMUSG00000038756	0	0	0	0	0	0	0	0	0	0	0	0	0	0
ENSMUSG00000038759	267	162	358	364	462	285	223	167	875	233	284	160	576	631
ENSMUSG00000038760	0	0	0	0	0	0	0	0	0	0	4	0	0	0
ENSMUSG00000038762	1009	734	767	1339	2017	1051	842	478	1816	674	1429	553	1989	1465
ENSMUSG00000038763	0	0	0	9	2	4	1	0	0	0	0	1	18	2
ENSMUSG00000038764	64	25	65	23	35	92	31	15	28	15	51	27	96	45
ENSMUSG00000038765	0	0	0	0	1	0	0	0	0	0	0	0	0	0
ENSMUSG00000038766	132	118	106	99	317	147	95	44	49	97	107	86	258	44
ENSMUSG00000038768	0	0	0	0	0	0	0	0	0	0	0	0	0	0
ENSMUSG00000038770	0	0	1	0	2	1	2	0	0	1	4	5	0	1
ENSMUSG00000038773	232	126	184	228	432	87	82	49	202	53	131	64	202	236
ENSMUSG00000038774	270	98	48	64	368	97	107	11	223	34	115	57	146	137
ENSMUSG00000038775	142	67	172	127	129	100	76	25	108	10	166	79	195	94
ENSMUSG00000038776	604	392	601	654	791	177	228	234	420	255	336	207	424	641
ENSMUSG00000038777	1	0	0	1	0	4	0	0	0	0	0	0	2	0
ENSMUSG00000038780	72	30	11	32	76	47	24	9	1	12	37	14	57	48
ENSMUSG00000038781	0	0	0	2	15	0	0	0	0	3	0	0	0	9
ENSMUSG00000038782	7	4	19	3	7	3	1	0	0	2	3	2	26	0
ENSMUSG00000038784	401	153	229	258	286	197	154	62	286	111	235	156	249	409
ENSMUSG00000038791	0	0	0	0	0	0	0	0	0	0	0	0	0	0
ENSMUSG00000038792	0	0	0	0	0	0	0	0	0	0	0	0	0	0
ENSMUSG00000038793	34	12	13	23	25	10	13	0	0	3	13	0	20	0
ENSMUSG00000038797	1	16	10	2	1	10	7	0	73	4	5	6	2	1
ENSMUSG00000038801	0	0	0	0	0	0	0	0	0	0	0	0	0	0
ENSMUSG00000038803	362	176	219	102	166	164	166	44	30	67	211	94	164	155
ENSMUSG00000038805	0	0	0	0	0	0	0	0	0	0	0	0	0	0
ENSMUSG00000038806	1313	936	1114	673	732	814	683	213	559	287	834	460	1194	760
ENSMUSG00000038807	0	0	0	0	0	5	0	0	0	0	0	0	0	14
ENSMUSG00000038811	376	207	162	159	106	226	235	15	7	17	296	89	180	102
ENSMUSG00000038812	70	26	28	45	42	37	30	3	13	16	49	23	47	43
ENSMUSG00000038816	0	0	8	7	1	2	3	1	0	0	0	1	8	2
ENSMUSG00000038822	11	20	62	39	14	25	9	16	0	21	44	7	64	91
ENSMUSG00000038827	106	62	77	86	169	87	38	54	2	40	93	25	142	90
ENSMUSG00000038828	819	497	496	374	724	589	470	71	313	92	679	323	722	530
ENSMUSG00000038831	40	24	41	33	2	22	22	6	0	3	17	9	18	33
ENSMUSG00000038836	18	2	5	25	7	10	5	0	0	6	14	4	9	1
ENSMUSG00000038838	43	14	42	111	58	66	75	20	136	25	64	41	75	88
ENSMUSG00000038840	0	0	0	0	0	0	0	0	0	0	0	0	0	0
ENSMUSG00000038843	1	4	0	2	2	10	8	0	1	0	3	0	11	0
ENSMUSG00000038844	99	66	68	184	477	91	33	54	22	39	72	51	96	97
ENSMUSG00000038845	742	381	434	703	803	513	403	327	668	417	701	368	972	865
ENSMUSG00000038848	73	54	76	54	179	93	58	25	0	59	50	30	95	79
ENSMUSG00000038855	139	185	448	37	208	88	105	36	63	10	61	73	83	224
ENSMUSG00000038859	21	18	21	13	11	4	14	1	0	1	4	1	1	0
ENSMUSG00000038860	1	9	1	8	1	2	11	2	0	0	3	6	5	4
ENSMUSG00000038861	74	35	44	25	73	47	23	11	23	9	27	26	57	120
ENSMUSG00000038866	51	13	71	54	26	44	13	11	26	5	25	18	64	32
ENSMUSG00000038871	88	44	62	66	337	54	37	24	0	32	56	21	157	315
ENSMUSG00000038872	6	4	4	4	7	4	5	1	0	4	6	3	6	21
ENSMUSG00000038876	175	77	126	124	221	102	97	36	140	50	97	65	126	131
ENSMUSG00000038879	0	0	0	0	0	0	0	0	0	0	0	0	0	0
ENSMUSG00000038880	110	48	64	46	27	48	52	22	17	23	63	35	73	63
ENSMUSG00000038883	0	0	0	0	0	0	0	0	0	0	0	0	0	0
ENSMUSG00000038884	11	13	12	9	8	14	11	2	31	6	7	1	6	11
ENSMUSG00000038886	92	104	71	129	384	79	69	18	174	39	57	42	206	243
ENSMUSG00000038888	52	24	20	19	41	16	15	11	186	35	22	13	51	25
ENSMUSG00000038891	0	0	0	0	0	0	0	0	0	0	0	0	0	0
ENSMUSG00000038893	13	43	22	38	37	23	23	3	3	11	23	17	43	49
ENSMUSG00000038894	100	26	49	6	17	36	38	7	89	0	36	12	29	20
ENSMUSG00000038895	1	0	0	7	38	6	13	2	0	0	8	3	0	10
ENSMUSG00000038900	2169	1236	1205	1262	1460	986	1102	367	272	433	1408	600	1731	1204
ENSMUSG00000038902	117	50	127	135	241	106	99	49	78	29	86	45	150	73
ENSMUSG00000038903	0	0	0	0	0	0	0	0	0	0	0	0	0	0
ENSMUSG00000038909	1297	633	1279	1001	831	525	541	324	823	346	760	435	939	1072
ENSMUSG00000038910	136	70	67	99	103	21	31	30	114	26	72	49	113	126
ENSMUSG00000038914	230	94	164	141	326	126	79	78	20	108	117	39	283	214
ENSMUSG00000038916	1	0	0	0	0	0	0	0	0	1	0	0	0	0
ENSMUSG00000038917	0	0	0	0	0	0	0	0	24	0	0	0	0	0
ENSMUSG00000038925	0	0	1	0	0	0	0	0	0	0	0	0	0	0
ENSMUSG00000038930	20	2	12	5	30	2	5	1	9	4	3	3	1	5
ENSMUSG00000038932	0	0	1	0	0	0	0	0	0	0	0	0	1	3
ENSMUSG00000038936	360	157	107	34	41	87	101	12	146	8	162	117	137	126
ENSMUSG00000038943	1177	662	903	1755	1068	726	597	254	755	383	903	527	1305	921
ENSMUSG00000038949	306	142	241	226	203	193	146	35	325	31	126	117	361	231
ENSMUSG00000038954	533	374	567	159	368	304	292	51	390	69	285	201	435	239
ENSMUSG00000038957	758	320	420	244	545	304	228	87	1061	141	343	230	420	425
ENSMUSG00000038963	246	165	186	99	83	176	171	50	142	78	221	109	226	90
ENSMUSG00000038965	360	202	272	389	461	265	262	151	225	197	446	134	557	521
ENSMUSG00000038967	238	156	129	161	82	87	67	25	105	25	75	64	63	144
ENSMUSG00000038968	0	0	0	0	0	0	0	0	0	0	0	0	0	0
ENSMUSG00000038970	75	53	202	34	106	64	66	26	122	18	48	19	74	35
ENSMUSG00000038973	0	0	0	1	0	3	0	0	0	2	0	0	0	4
ENSMUSG00000038975	522	228	309	170	330	179	195	62	224	83	229	138	314	190
ENSMUSG00000038976	196	57	83	121	132	139	54	17	62	27	104	29	97	108
ENSMUSG00000038980	0	0	0	0	0	0	0	0	0	0	0	0	0	0
ENSMUSG00000038982	96	11	66	75	164	37	45	26	119	44	42	34	115	196
ENSMUSG00000038984	0	0	0	0	0	0	0	0	1	0	0	0	0	0
ENSMUSG00000038987	3	7	1	2	0	1	2	2	1	0	7	1	35	13
ENSMUSG00000038990	47	19	19	17	60	17	11	14	1	24	9	4	14	51
ENSMUSG00000038991	420	198	217	141	384	210	201	74	422	109	234	94	264	259
ENSMUSG00000038994	0	0	0	0	0	0	0	0	0	0	0	0	0	0
ENSMUSG00000038997	0	0	0	2	0	0	0	0	0	0	1	0	0	0
ENSMUSG00000039000	30	75	85	60	258	88	65	45	182	53	88	50	142	366
ENSMUSG00000039001	1769	576	615	864	510	735	695	269	82	258	834	385	870	841
ENSMUSG00000039004	0	0	0	0	0	0	0	0	0	0	0	0	1	0
ENSMUSG00000039005	1	0	0	0	0	0	0	0	0	0	1	4	0	0
ENSMUSG00000039007	16	5	3	17	28	20	8	4	0	12	23	0	18	128
ENSMUSG00000039013	1	7	0	0	4	5	4	0	0	0	9	0	10	0
ENSMUSG00000039016	332	135	129	239	254	158	162	63	55	81	225	101	267	303
ENSMUSG00000039018	124	43	52	176	375	101	60	44	304	58	91	45	215	199
ENSMUSG00000039021	5	0	0	5	1	4	5	0	0	0	2	0	0	0
ENSMUSG00000039031	772	387	305	498	259	544	378	78	854	59	556	184	618	251
ENSMUSG00000039032	0	0	0	0	0	0	0	0	0	1	0	0	0	0
ENSMUSG00000039033	89	71	57	150	218	63	79	52	264	39	100	57	221	204
ENSMUSG00000039037	0	0	0	0	0	0	1	0	0	0	0	0	0	0
ENSMUSG00000039041	703	405	484	565	634	335	297	170	486	250	499	296	671	572
ENSMUSG00000039043	8	0	0	5	0	0	1	0	0	0	1	1	0	0
ENSMUSG00000039046	104	79	81	110	110	23	58	26	258	59	78	57	112	45
ENSMUSG00000039047	328	180	211	299	891	211	170	98	676	134	316	125	510	546
ENSMUSG00000039048	228	100	197	166	468	135	94	62	386	143	222	65	202	241
ENSMUSG00000039050	247	177	164	186	337	97	83	61	83	115	133	58	265	232
ENSMUSG00000039055	27	31	28	112	128	68	45	28	78	53	48	46	147	208
ENSMUSG00000039057	23	2	2	4	0	4	0	0	0	0	2	0	0	0
ENSMUSG00000039058	7	0	0	12	2	0	4	0	0	0	0	0	0	1
ENSMUSG00000039059	0	0	0	0	0	0	0	0	0	0	0	0	0	0
ENSMUSG00000039062	0	0	0	4	0	0	1	0	0	2	0	0	0	0
ENSMUSG00000039063	0	0	0	0	0	0	0	0	0	0	1	5	0	2
ENSMUSG00000039065	77	47	19	87	124	44	39	32	72	52	83	25	129	128
ENSMUSG00000039067	1646	656	869	1576	2455	1024	838	654	1537	914	1276	626	2014	2109
ENSMUSG00000039068	106	86	108	82	206	152	65	23	130	78	107	35	139	99
ENSMUSG00000039069	97	88	110	131	232	71	60	32	4	42	54	42	155	97
ENSMUSG00000039070	0	0	1	0	0	0	0	0	0	0	0	0	0	0
ENSMUSG00000039079	0	0	0	0	0	0	0	0	0	0	0	0	0	0
ENSMUSG00000039081	0	0	0	0	0	0	1	0	0	0	0	0	0	0
ENSMUSG00000039084	4	0	0	0	10	0	0	0	0	0	0	0	0	0
ENSMUSG00000039086	33	10	36	27	13	0	26	0	0	2	16	3	0	0
ENSMUSG00000039087	147	106	119	124	280	226	146	33	1	56	133	59	167	137
ENSMUSG00000039089	96	72	112	77	95	73	37	40	254	48	37	42	72	111
ENSMUSG00000039092	0	0	0	0	0	0	0	0	0	0	0	0	0	0
ENSMUSG00000039095	0	0	0	0	0	0	0	0	0	0	0	0	0	0
ENSMUSG00000039096	17	0	0	9	28	8	4	9	0	6	3	0	0	2
ENSMUSG00000039097	5	0	1	0	0	0	0	1	0	0	1	0	0	0
ENSMUSG00000039098	0	0	0	0	0	0	0	0	0	0	0	0	0	0
ENSMUSG00000039099	0	0	0	4	0	2	0	0	0	0	5	3	0	0
ENSMUSG00000039100	402	239	244	225	506	193	238	85	628	147	196	113	362	579
ENSMUSG00000039103	1	1	0	3	0	10	1	2	0	1	0	8	0	14
ENSMUSG00000039105	1407	696	813	1190	1512	708	653	276	475	312	977	509	1156	1048
ENSMUSG00000039106	0	0	0	0	0	0	0	0	0	0	0	0	0	0
ENSMUSG00000039108	48	14	2	38	28	29	27	9	2	14	31	8	31	49
ENSMUSG00000039109	16	0	0	3	25	0	0	0	0	0	0	0	0	0
ENSMUSG00000039110	0	0	0	0	0	1	0	0	0	4	0	0	0	0
ENSMUSG00000039114	1723	785	665	356	654	966	859	385	368	797	1334	383	791	1044
ENSMUSG00000039115	8	0	0	2	15	0	0	0	0	0	0	0	0	0
ENSMUSG00000039116	0	0	0	0	0	0	0	0	0	0	0	0	0	0
ENSMUSG00000039117	48	63	40	74	24	25	16	10	63	13	38	14	25	81
ENSMUSG00000039126	1	0	0	0	0	0	0	0	0	0	1	1	1	2
ENSMUSG00000039128	778	475	459	886	1359	563	446	317	947	464	871	396	1166	1122
ENSMUSG00000039130	815	446	673	570	1018	436	274	160	545	228	492	332	929	680
ENSMUSG00000039131	2	0	0	0	0	0	1	0	0	0	0	0	1	0
ENSMUSG00000039133	0	0	0	0	0	0	0	0	0	0	0	0	0	0
ENSMUSG00000039137	1	7	0	5	1	1	4	3	0	2	4	7	0	21
ENSMUSG00000039138	1	1	0	1	1	0	0	1	0	0	1	0	3	1
ENSMUSG00000039145	55	12	25	31	123	17	25	7	283	15	28	27	77	165
ENSMUSG00000039146	0	0	0	0	0	0	0	0	0	0	0	0	0	0
ENSMUSG00000039148	445	111	86	142	232	162	113	54	25	125	161	101	128	133
ENSMUSG00000039153	405	235	351	77	39	149	178	9	2	30	152	95	324	22
ENSMUSG00000039154	0	3	0	0	0	0	0	0	0	0	0	0	0	0
ENSMUSG00000039155	0	0	0	0	0	0	0	0	0	0	0	0	0	0
ENSMUSG00000039156	219	55	40	140	437	45	89	46	357	30	39	37	45	185
ENSMUSG00000039157	3329	1258	1664	1925	756	1539	1654	206	641	278	1699	539	1542	929
ENSMUSG00000039158	950	722	667	1572	1322	885	832	249	1307	333	1124	386	1153	992
ENSMUSG00000039159	4641	2142	2511	2801	1358	1454	1845	309	723	409	1668	1234	1787	1201
ENSMUSG00000039163	677	289	360	573	275	324	296	93	111	79	418	226	516	391
ENSMUSG00000039164	122	54	79	141	224	92	84	37	365	58	82	51	184	165
ENSMUSG00000039166	40	22	44	8	3	27	23	5	0	1	89	18	75	18
ENSMUSG00000039167	0	0	0	0	0	0	0	0	0	0	0	0	0	0
ENSMUSG00000039168	5499	3497	3586	2762	1982	2468	2446	369	1737	439	2897	1480	2330	1892
ENSMUSG00000039174	1	0	0	2	0	0	0	0	0	0	0	0	2	1
ENSMUSG00000039176	153	95	58	31	151	87	82	28	73	40	78	20	144	202
ENSMUSG00000039178	127	43	88	40	103	60	35	10	169	31	59	49	98	76
ENSMUSG00000039179	0	0	0	3	0	5	0	0	0	0	0	0	0	0
ENSMUSG00000039182	94	33	98	98	318	89	68	31	1	91	101	67	195	138
ENSMUSG00000039183	293	186	198	339	1053	191	193	159	343	256	304	161	645	712
ENSMUSG00000039187	188	126	88	179	356	159	113	54	255	99	145	54	271	168
ENSMUSG00000039191	3390	1805	2057	1300	3843	2620	2440	1001	2781	1726	3976	1298	4446	2647
ENSMUSG00000039193	0	0	8	1	2	0	4	0	3	0	0	0	2	0
ENSMUSG00000039194	0	0	0	0	0	0	0	0	0	0	0	0	0	0
ENSMUSG00000039195	142	43	46	72	121	62	57	50	73	47	62	28	89	139
ENSMUSG00000039196	0	1	6	0	0	0	1	0	0	0	0	1	0	1
ENSMUSG00000039197	725	319	506	598	1980	514	329	375	1417	509	673	254	1539	1399
ENSMUSG00000039198	0	0	0	0	0	0	0	0	0	0	0	0	0	0
ENSMUSG00000039199	10	0	0	0	1	0	1	0	0	0	10	2	0	0
ENSMUSG00000039200	1	1	0	1	0	0	0	0	0	0	0	0	0	0
ENSMUSG00000039201	57	27	23	44	47	16	29	11	0	3	41	32	32	92
ENSMUSG00000039202	1223	469	718	1208	1634	477	453	325	703	374	699	345	914	1825
ENSMUSG00000039205	371	236	155	294	462	268	209	80	156	58	297	112	416	276
ENSMUSG00000039206	62	28	35	53	218	64	39	16	46	22	63	16	120	144
ENSMUSG00000039208	169	70	95	110	9	48	59	4	166	5	54	14	64	46
ENSMUSG00000039209	11	0	1	6	14	0	2	0	0	1	0	0	6	0
ENSMUSG00000039210	64	37	58	56	201	57	34	21	32	23	45	29	90	85
ENSMUSG00000039215	0	0	0	0	0	0	0	0	0	0	0	0	0	0
ENSMUSG00000039217	7	0	0	0	14	2	5	1	0	0	7	0	2	19
ENSMUSG00000039218	1835	790	982	1511	1480	1803	1051	433	1332	641	1650	612	1791	1301
ENSMUSG00000039219	276	221	337	259	724	187	276	68	58	171	245	126	349	291
ENSMUSG00000039220	585	211	352	311	477	349	292	141	637	234	373	231	616	597
ENSMUSG00000039221	725	301	310	218	216	265	298	98	35	79	336	162	280	205
ENSMUSG00000039224	0	0	1	0	1	1	0	0	0	0	0	0	0	0
ENSMUSG00000039230	238	165	259	373	878	192	141	96	660	133	280	146	575	468
ENSMUSG00000039231	260	135	161	380	497	170	151	112	651	168	245	103	426	325
ENSMUSG00000039232	363	212	418	76	1045	181	184	82	783	95	213	220	364	506
ENSMUSG00000039233	114	69	111	116	316	91	67	39	124	65	86	41	142	182
ENSMUSG00000039234	567	372	466	165	184	325	288	35	380	25	363	170	292	213
ENSMUSG00000039236	113	35	24	87	19	57	39	29	20	39	43	4	152	72
ENSMUSG00000039238	14	1	0	6	1	1	5	15	2	0	4	4	0	19
ENSMUSG00000039239	0	0	0	0	0	0	0	0	0	0	0	0	0	0
ENSMUSG00000039242	25	31	26	53	72	29	32	19	36	55	27	12	96	94
ENSMUSG00000039244	92	32	23	52	90	15	32	33	71	38	31	10	59	145
ENSMUSG00000039246	0	0	0	0	0	0	3	0	0	0	0	0	0	0
ENSMUSG00000039252	0	0	1	0	0	0	0	0	0	0	0	0	0	0
ENSMUSG00000039253	77	57	109	209	82	55	31	35	26	31	53	64	88	206
ENSMUSG00000039254	108	36	20	86	182	60	55	11	10	21	72	26	81	85
ENSMUSG00000039257	0	0	0	0	0	0	0	0	0	0	0	0	0	0
ENSMUSG00000039262	208	167	233	303	472	264	192	92	484	94	228	117	246	280
ENSMUSG00000039263	103	68	70	128	191	40	49	56	105	99	94	39	176	101
ENSMUSG00000039264	2250	1384	1809	3368	2822	1261	1450	565	1804	677	1957	877	2800	2098
ENSMUSG00000039269	0	0	0	0	0	0	0	0	0	0	0	0	0	0
ENSMUSG00000039270	15	17	0	9	67	5	1	1	0	7	7	1	19	29
ENSMUSG00000039275	150	113	145	85	172	121	58	29	36	37	70	21	130	117
ENSMUSG00000039278	5	0	7	0	0	1	2	0	0	0	0	0	0	0
ENSMUSG00000039285	262	112	218	164	442	141	159	64	157	94	187	111	298	295
ENSMUSG00000039286	27	6	0	6	27	6	6	5	3	5	7	0	9	0
ENSMUSG00000039294	601	347	602	529	468	339	351	71	1	69	445	212	522	391
ENSMUSG00000039296	0	0	0	0	0	0	0	0	0	0	0	0	0	0
ENSMUSG00000039298	66	61	60	187	216	95	51	30	142	34	77	63	212	304
ENSMUSG00000039304	66	28	27	109	11	46	38	50	11	96	75	7	90	61
ENSMUSG00000039307	47	19	11	12	34	14	3	2	0	4	20	1	22	14
ENSMUSG00000039308	44	27	78	21	140	53	15	24	273	35	50	18	67	85
ENSMUSG00000039313	0	0	0	0	0	0	0	0	0	0	0	0	0	0
ENSMUSG00000039315	0	0	0	0	0	2	0	0	0	0	0	0	0	0
ENSMUSG00000039316	416	214	407	339	448	246	208	99	135	93	294	98	407	389
ENSMUSG00000039318	413	191	331	156	99	139	173	34	746	33	228	113	141	108
ENSMUSG00000039321	0	0	0	0	0	0	0	0	0	0	0	0	0	0
ENSMUSG00000039323	0	0	0	0	0	0	0	0	0	0	0	0	0	0
ENSMUSG00000039328	85	26	22	22	11	23	7	4	0	0	11	3	13	14
ENSMUSG00000039329	0	0	0	0	0	0	0	0	0	0	0	0	0	0
ENSMUSG00000039330	7	5	0	8	11	0	1	2	0	0	2	0	5	11
ENSMUSG00000039335	0	0	0	1	0	1	0	0	0	0	0	0	0	0
ENSMUSG00000039337	0	0	0	0	0	0	0	0	0	0	0	0	0	0
ENSMUSG00000039339	0	0	0	0	0	0	0	0	0	0	0	0	0	0
ENSMUSG00000039342	0	0	0	0	0	0	0	0	0	0	0	0	0	0
ENSMUSG00000039345	140	115	109	198	168	137	109	55	255	31	180	59	266	195
ENSMUSG00000039347	0	0	0	0	0	0	2	1	0	0	0	0	0	0
ENSMUSG00000039349	0	0	0	0	0	0	0	0	0	0	0	0	0	0
ENSMUSG00000039354	138	55	151	178	253	98	53	52	230	39	119	55	187	148
ENSMUSG00000039356	108	101	130	238	449	121	156	114	86	197	193	134	250	469
ENSMUSG00000039357	44	29	1	17	0	37	18	6	53	41	27	9	32	17
ENSMUSG00000039358	0	0	0	0	0	0	0	0	0	0	0	0	0	0
ENSMUSG00000039361	457	267	315	304	383	386	303	82	62	127	472	155	502	428
ENSMUSG00000039364	1	0	0	0	1	0	0	1	0	0	1	0	0	1
ENSMUSG00000039367	2104	1380	1711	1238	1160	1032	1041	283	732	348	1626	617	1770	836
ENSMUSG00000039372	0	0	0	0	0	0	0	0	0	0	0	0	0	1
ENSMUSG00000039375	0	0	1	0	0	0	0	0	0	0	0	0	0	0
ENSMUSG00000039376	0	0	1	2	4	6	0	0	0	2	0	0	0	1
ENSMUSG00000039377	139	40	30	7	103	25	34	5	406	5	39	18	11	87
ENSMUSG00000039382	330	158	220	199	142	184	156	32	247	56	222	117	179	217
ENSMUSG00000039384	225	116	241	659	214	140	177	99	76	175	198	54	348	265
ENSMUSG00000039385	0	0	0	0	0	0	0	0	0	0	0	0	1	0
ENSMUSG00000039391	0	0	0	0	0	0	0	0	0	0	0	0	0	0
ENSMUSG00000039395	81	16	22	42	60	21	15	8	0	4	36	14	17	19
ENSMUSG00000039396	83	70	74	212	148	83	59	32	129	51	88	62	225	78
ENSMUSG00000039405	0	0	0	0	0	0	0	0	0	0	0	0	0	0
ENSMUSG00000039410	107	72	92	113	118	79	86	35	212	82	168	75	163	166
ENSMUSG00000039414	162	110	214	223	231	112	99	28	198	65	133	50	268	183
ENSMUSG00000039419	1	0	2	0	0	0	0	0	1	0	0	0	1	0
ENSMUSG00000039427	39	33	59	33	101	46	41	17	1	19	37	26	64	51
ENSMUSG00000039428	332	195	268	213	302	133	136	37	817	79	211	147	346	406
ENSMUSG00000039431	71	44	40	27	245	90	54	20	229	10	57	39	72	95
ENSMUSG00000039438	0	0	0	0	0	0	0	0	0	0	0	0	0	0
ENSMUSG00000039449	381	177	371	404	406	278	222	75	592	145	315	139	359	570
ENSMUSG00000039450	211	117	128	210	284	153	104	80	191	79	123	81	165	213
ENSMUSG00000039452	0	0	6	0	0	1	2	1	0	0	2	2	0	0
ENSMUSG00000039456	179	99	170	308	411	197	99	72	294	113	142	86	393	297
ENSMUSG00000039457	0	0	0	0	0	1	1	1	0	0	1	0	0	9
ENSMUSG00000039458	157	136	313	357	379	144	139	75	1141	190	148	163	329	336
ENSMUSG00000039461	107	36	159	89	19	47	19	18	156	19	82	41	98	54
ENSMUSG00000039462	7	1	14	10	0	4	0	4	6	2	1	1	0	1
ENSMUSG00000039463	167	168	138	201	456	229	134	100	39	129	162	105	203	399
ENSMUSG00000039470	10	2	0	25	0	15	7	5	0	8	17	1	13	2
ENSMUSG00000039473	309	119	225	250	324	179	120	109	7	94	237	123	283	263
ENSMUSG00000039474	8	7	12	15	12	7	0	11	0	0	6	4	25	2
ENSMUSG00000039476	0	0	0	0	0	0	0	0	0	0	0	0	0	0
ENSMUSG00000039477	33	27	49	23	14	22	12	4	0	10	17	13	15	4
ENSMUSG00000039478	28	43	55	108	145	82	38	14	9	41	78	36	89	89
ENSMUSG00000039480	236	142	167	287	399	163	90	131	595	170	170	91	455	619
ENSMUSG00000039481	0	0	0	0	0	1	0	0	0	0	1	0	0	0
ENSMUSG00000039483	278	119	92	146	169	85	125	53	774	44	135	80	170	184
ENSMUSG00000039485	36	16	19	47	150	15	27	3	127	4	22	12	46	144
ENSMUSG00000039488	0	0	0	0	0	0	0	0	0	0	0	0	2	0
ENSMUSG00000039492	0	0	0	0	0	0	0	0	0	0	0	0	0	0
ENSMUSG00000039496	18	15	1	12	46	3	7	4	0	0	13	8	18	4
ENSMUSG00000039497	58	22	1	72	25	11	7	12	1	5	9	2	31	59
ENSMUSG00000039501	110	85	77	88	89	60	69	15	1	32	55	41	128	127
ENSMUSG00000039508	0	0	0	0	0	0	0	0	0	0	0	0	0	1
ENSMUSG00000039509	227	133	197	267	410	112	115	113	130	195	191	127	403	494
ENSMUSG00000039512	86	25	32	36	41	49	29	31	0	19	52	16	50	137
ENSMUSG00000039515	941	436	421	1114	1390	705	527	381	1262	465	688	445	1300	1446
ENSMUSG00000039518	0	0	0	0	0	0	0	1	0	0	0	0	1	0
ENSMUSG00000039519	0	0	0	0	0	0	0	0	0	0	0	0	0	0
ENSMUSG00000039521	0	23	5	10	108	7	3	6	2	0	5	9	19	0
ENSMUSG00000039523	29	17	0	32	266	25	28	22	0	21	32	8	52	43
ENSMUSG00000039529	0	0	0	0	0	0	0	0	0	0	0	0	0	0
ENSMUSG00000039530	166	89	125	132	738	120	83	108	410	137	115	79	227	510
ENSMUSG00000039531	57	48	74	81	204	51	53	38	178	24	57	19	104	107
ENSMUSG00000039533	0	0	0	0	0	1	0	0	0	0	0	0	0	0
ENSMUSG00000039536	456	281	200	308	354	242	156	101	124	58	286	105	429	392
ENSMUSG00000039539	0	0	0	0	0	0	0	1	0	0	0	0	0	0
ENSMUSG00000039540	0	0	0	0	0	0	0	0	0	0	0	0	1	0
ENSMUSG00000039542	0	1	3	0	0	2	2	4	0	3	8	4	1	1
ENSMUSG00000039543	0	0	0	0	0	0	0	0	0	0	0	0	1	0
ENSMUSG00000039545	21	5	7	9	1	9	6	1	1	1	4	0	1	2
ENSMUSG00000039546	0	0	0	0	0	0	0	0	0	0	0	0	0	0
ENSMUSG00000039552	0	0	2	0	1	0	0	4	0	0	0	0	1	0
ENSMUSG00000039555	0	0	0	0	0	0	0	0	0	0	0	0	0	0
ENSMUSG00000039556	4	0	1	4	0	7	0	0	15	2	0	0	4	7
ENSMUSG00000039563	0	0	0	0	0	0	0	0	0	0	3	0	0	0
ENSMUSG00000039568	632	233	245	391	365	206	295	137	266	138	265	167	399	205
ENSMUSG00000039577	26	1	0	9	12	8	7	2	0	4	9	15	12	0
ENSMUSG00000039578	0	0	0	0	10	0	0	0	0	0	0	0	0	0
ENSMUSG00000039579	1	0	0	0	0	0	0	0	1	0	0	0	0	1
ENSMUSG00000039585	48	27	127	41	303	72	49	27	163	46	61	50	108	68
ENSMUSG00000039599	183	100	132	99	85	97	70	37	185	41	84	34	111	213
ENSMUSG00000039601	0	0	0	0	0	0	0	0	0	0	0	0	0	0
ENSMUSG00000039607	1	3	2	2	1	0	0	0	0	1	0	0	1	1
ENSMUSG00000039608	0	0	0	0	0	0	0	0	0	0	0	0	0	0
ENSMUSG00000039611	0	0	0	0	0	0	2	0	0	0	0	0	0	0
ENSMUSG00000039615	121	32	62	71	78	59	44	37	77	42	66	32	144	79
ENSMUSG00000039616	11	28	33	35	34	20	34	7	0	1	26	27	30	0
ENSMUSG00000039617	513	381	401	377	415	245	257	83	217	131	339	238	366	422
ENSMUSG00000039620	0	0	0	0	0	0	0	0	0	0	0	0	0	0
ENSMUSG00000039621	398	217	319	175	342	258	229	47	245	55	255	107	365	250
ENSMUSG00000039623	24	27	63	64	86	48	22	7	0	0	33	18	35	61
ENSMUSG00000039628	3	3	0	0	0	0	8	0	0	0	4	0	0	0
ENSMUSG00000039629	2	1	0	1	2	2	1	1	0	0	1	0	12	2
ENSMUSG00000039630	805	308	347	976	1004	468	415	326	113	411	674	258	1313	1464
ENSMUSG00000039632	0	0	0	0	0	0	1	0	0	0	0	0	1	0
ENSMUSG00000039633	2	20	95	26	1	6	3	7	1	51	2	8	0	0
ENSMUSG00000039634	19	3	33	24	43	12	10	1	0	2	14	8	36	69
ENSMUSG00000039637	1041	653	825	1309	2000	931	693	210	1801	238	1107	402	1977	1355
ENSMUSG00000039639	0	0	0	0	0	0	0	0	0	0	0	0	0	0
ENSMUSG00000039640	306	154	168	241	391	187	161	96	110	192	235	112	357	322
ENSMUSG00000039646	1	1	0	1	5	11	3	2	0	3	0	2	0	2
ENSMUSG00000039648	34	32	18	37	40	40	27	18	177	21	33	25	45	135
ENSMUSG00000039652	2	0	4	0	1	0	0	0	0	0	0	3	0	0
ENSMUSG00000039653	0	0	0	0	0	0	0	0	0	0	0	0	0	0
ENSMUSG00000039656	192	89	184	156	109	86	97	22	244	53	131	55	153	156
ENSMUSG00000039660	324	152	213	280	437	190	162	124	360	131	265	102	303	362
ENSMUSG00000039661	0	0	0	0	0	0	0	0	0	0	0	0	0	0
ENSMUSG00000039662	90	51	159	67	141	54	57	41	198	54	70	45	80	88
ENSMUSG00000039670	46	27	28	26	26	34	36	10	0	6	42	13	38	16
ENSMUSG00000039671	1718	1366	1361	1382	959	1050	1103	294	266	277	1520	686	1336	879
ENSMUSG00000039672	0	0	0	0	0	0	0	0	0	0	0	0	0	0
ENSMUSG00000039676	165	39	26	33	49	58	77	28	0	30	131	52	97	57
ENSMUSG00000039678	84	35	99	43	48	25	25	14	0	24	23	13	100	77
ENSMUSG00000039680	250	178	278	198	369	140	162	83	168	115	192	84	165	382
ENSMUSG00000039682	448	179	307	439	624	309	250	167	197	357	410	188	625	1026
ENSMUSG00000039683	0	0	0	0	0	0	0	0	0	0	1	0	0	1
ENSMUSG00000039684	305	190	183	248	377	200	194	88	277	130	274	113	377	298
ENSMUSG00000039686	135	145	194	83	92	87	121	34	35	34	36	45	106	81
ENSMUSG00000039691	0	0	0	0	0	0	0	0	0	0	0	0	0	0
ENSMUSG00000039693	0	0	0	0	0	0	0	0	0	1	0	0	0	0
ENSMUSG00000039697	84	37	11	495	1519	61	53	94	1226	122	103	35	304	2007
ENSMUSG00000039699	0	0	0	2	0	0	0	0	0	1	3	0	0	0
ENSMUSG00000039701	70	47	96	16	80	10	28	3	25	10	50	37	53	20
ENSMUSG00000039703	362	145	300	163	439	133	197	90	475	54	132	118	238	253
ENSMUSG00000039704	11	31	8	11	7	30	10	1	0	5	11	6	34	35
ENSMUSG00000039706	0	0	0	0	0	0	0	0	0	0	0	0	0	0
ENSMUSG00000039710	0	0	0	0	0	0	0	0	0	0	0	0	0	0
ENSMUSG00000039713	62	20	42	23	6	14	16	10	1	6	35	28	23	40
ENSMUSG00000039714	0	0	0	0	0	0	0	0	0	0	0	0	0	0
ENSMUSG00000039715	92	18	53	15	11	29	19	12	1	6	34	7	37	52
ENSMUSG00000039716	1	3	2	4	3	2	1	1	0	0	3	1	3	3
ENSMUSG00000039717	0	0	0	0	0	0	0	0	0	0	0	0	0	0
ENSMUSG00000039720	0	3	13	1	16	3	0	0	0	0	10	0	0	0
ENSMUSG00000039725	95	28	19	21	92	14	26	13	167	12	46	22	44	71
ENSMUSG00000039728	0	0	0	0	0	0	0	0	0	0	0	0	0	0
ENSMUSG00000039735	0	2	0	0	0	2	2	0	0	0	0	0	3	4
ENSMUSG00000039737	232	97	143	186	221	145	131	64	85	106	213	74	216	234
ENSMUSG00000039738	71	40	30	55	61	60	26	13	6	11	43	34	52	69
ENSMUSG00000039740	125	68	105	98	166	101	93	44	40	50	132	79	248	186
ENSMUSG00000039741	0	1	0	0	0	0	0	0	0	0	1	0	0	0
ENSMUSG00000039742	0	0	0	1	2	0	0	0	0	0	0	0	0	0
ENSMUSG00000039745	341	205	310	283	344	224	163	93	168	84	237	113	249	379
ENSMUSG00000039747	156	115	82	152	154	96	55	20	226	41	90	26	135	95
ENSMUSG00000039748	9	35	63	78	333	34	36	32	1	37	74	20	153	255
ENSMUSG00000039753	509	371	447	238	247	204	145	51	423	90	210	158	350	391
ENSMUSG00000039754	246	104	181	176	163	138	130	55	2	62	109	85	279	153
ENSMUSG00000039756	760	432	567	678	1104	425	350	244	670	336	585	334	824	1067
ENSMUSG00000039759	447	326	342	330	184	173	220	38	274	44	240	156	207	212
ENSMUSG00000039760	0	0	0	0	0	0	0	0	0	0	0	0	0	0
ENSMUSG00000039763	7	0	15	2	0	1	1	2	107	0	5	4	0	0
ENSMUSG00000039765	0	0	0	2	3	0	0	1	61	0	0	0	2	0
ENSMUSG00000039768	107	111	133	176	874	142	111	138	1	226	180	89	227	362
ENSMUSG00000039770	1053	787	738	511	706	547	643	165	259	130	684	315	651	581
ENSMUSG00000039771	163	85	117	160	211	125	104	71	52	104	157	71	237	222
ENSMUSG00000039774	44	17	50	26	63	21	24	7	120	10	20	12	3	199
ENSMUSG00000039775	0	0	0	0	0	0	0	0	0	0	0	0	0	0
ENSMUSG00000039781	0	0	0	0	4	2	0	0	0	0	7	0	3	20
ENSMUSG00000039782	41	1	1	1	2	2	6	1	0	5	3	0	0	18
ENSMUSG00000039783	19	0	18	12	28	5	0	2	0	0	3	2	4	214
ENSMUSG00000039785	0	0	0	0	0	0	0	0	0	0	0	0	0	0
ENSMUSG00000039787	453	184	205	158	72	169	208	30	7	45	234	105	127	49
ENSMUSG00000039789	66	5	49	15	76	27	11	3	119	3	38	2	11	35
ENSMUSG00000039795	104	103	96	88	169	93	66	24	235	31	134	45	154	245
ENSMUSG00000039798	8	0	10	1	0	5	1	0	0	0	1	3	1	0
ENSMUSG00000039801	14	44	64	14	30	25	24	26	7	3	29	10	45	62
ENSMUSG00000039804	9	54	54	50	191	60	30	32	61	26	27	6	56	158
ENSMUSG00000039809	0	0	1	0	0	0	0	0	1	0	0	0	0	0
ENSMUSG00000039810	44	16	21	25	51	14	20	15	61	3	27	33	36	46
ENSMUSG00000039813	24	22	15	3	0	35	29	0	0	0	32	23	34	4
ENSMUSG00000039814	20	9	33	108	81	31	32	22	156	51	45	25	138	166
ENSMUSG00000039824	1	11	5	7	23	5	2	5	0	3	10	15	30	0
ENSMUSG00000039826	108	76	141	95	319	67	60	30	10	83	83	84	96	113
ENSMUSG00000039828	179	116	187	200	187	133	119	53	132	108	162	66	214	358
ENSMUSG00000039830	0	0	0	0	0	0	0	0	0	0	0	0	0	0
ENSMUSG00000039831	39	9	28	11	2	0	1	6	0	3	5	2	7	30
ENSMUSG00000039834	191	87	81	84	97	67	64	28	5	26	55	46	98	41
ENSMUSG00000039835	3	2	31	9	0	21	6	1	0	0	22	2	15	0
ENSMUSG00000039838	0	0	0	0	0	0	1	0	1	0	0	2	0	0
ENSMUSG00000039840	26	30	36	40	33	47	36	23	0	7	41	33	65	38
ENSMUSG00000039841	194	80	187	108	240	94	57	26	557	70	95	72	129	280
ENSMUSG00000039842	136	27	211	123	122	105	53	51	180	50	146	66	314	180
ENSMUSG00000039844	60	82	186	118	293	139	73	46	326	84	70	30	202	226
ENSMUSG00000039849	705	300	503	850	417	399	403	102	715	209	509	269	653	568
ENSMUSG00000039850	51	41	23	60	20	44	39	9	15	29	46	21	43	53
ENSMUSG00000039851	43	44	30	9	17	38	68	0	0	0	71	23	42	0
ENSMUSG00000039852	179	147	269	173	55	126	112	22	143	57	118	38	127	142
ENSMUSG00000039853	35	20	45	37	33	27	20	7	67	7	17	16	40	83
ENSMUSG00000039860	1	0	1	0	1	0	0	0	0	0	0	1	0	0
ENSMUSG00000039865	20	0	0	0	0	0	0	0	0	0	0	0	6	0
ENSMUSG00000039873	2	3	1	1	0	5	1	0	0	0	5	2	1	5
ENSMUSG00000039878	0	1	1	0	1	2	0	0	1	1	0	1	1	3
ENSMUSG00000039879	34	24	47	52	62	26	36	10	138	1	15	20	22	94
ENSMUSG00000039883	0	0	2	0	0	2	1	0	0	0	0	1	0	2
ENSMUSG00000039886	431	224	232	233	601	183	182	71	205	96	234	131	320	510
ENSMUSG00000039887	41	11	42	53	44	21	21	15	86	9	14	18	27	52
ENSMUSG00000039891	0	0	0	17	16	0	0	2	0	1	1	0	10	18
ENSMUSG00000039899	4	15	4	4	0	8	0	0	0	0	8	0	10	0
ENSMUSG00000039901	19	52	45	61	91	25	43	12	111	45	44	46	122	97
ENSMUSG00000039903	21	6	5	10	9	8	12	3	1	4	8	3	7	5
ENSMUSG00000039904	0	0	0	0	0	0	0	0	0	0	0	0	0	0
ENSMUSG00000039908	93	30	4	29	0	3	19	10	0	5	9	7	13	32
ENSMUSG00000039910	68	33	28	52	2	71	42	7	33	21	59	22	69	62
ENSMUSG00000039911	333	163	132	114	102	145	121	42	3	18	153	48	269	85
ENSMUSG00000039913	1	0	0	0	0	1	0	0	0	0	1	0	0	0
ENSMUSG00000039914	169	61	82	77	69	50	50	14	74	20	79	39	78	58
ENSMUSG00000039917	170	87	84	110	208	72	76	39	248	35	107	49	107	173
ENSMUSG00000039929	18	28	65	51	219	46	50	14	329	24	29	23	133	179
ENSMUSG00000039934	89	31	17	69	61	45	13	24	156	53	32	24	90	96
ENSMUSG00000039936	3334	2054	1961	2998	1874	2413	2228	582	1810	728	3107	1159	3910	1618
ENSMUSG00000039942	150	61	83	154	130	78	60	120	256	177	59	87	272	302
ENSMUSG00000039943	0	7	3	28	4	4	1	2	1	8	5	0	72	128
ENSMUSG00000039952	140	96	121	90	75	66	52	21	517	52	69	47	61	181
ENSMUSG00000039953	30	49	46	44	64	23	28	19	47	22	32	4	64	30
ENSMUSG00000039954	0	0	0	0	0	0	0	0	0	0	0	0	0	0
ENSMUSG00000039956	11	0	5	1	0	7	1	0	0	0	2	0	0	0
ENSMUSG00000039958	203	163	126	127	100	117	134	12	144	45	111	70	123	176
ENSMUSG00000039959	127	10	75	83	37	83	60	16	273	3	81	27	246	83
ENSMUSG00000039960	0	0	0	0	12	0	0	0	0	0	0	1	0	0
ENSMUSG00000039962	0	0	0	0	0	0	0	0	0	0	0	0	0	0
ENSMUSG00000039963	170	115	87	33	25	135	74	20	1	31	118	32	139	3
ENSMUSG00000039967	485	218	358	304	485	409	299	85	461	147	314	192	464	619
ENSMUSG00000039968	180	86	159	107	125	109	74	39	3	41	102	24	87	127
ENSMUSG00000039976	3	0	0	6	0	3	3	2	0	0	8	0	6	0
ENSMUSG00000039977	0	0	0	0	0	2	0	0	38	0	0	0	1	1
ENSMUSG00000039981	1635	1164	1640	810	2654	914	1078	294	491	424	1147	1033	1108	1292
ENSMUSG00000039982	0	0	0	6	45	0	1	0	0	0	0	1	0	0
ENSMUSG00000039983	116	67	62	107	74	64	63	23	2	55	85	58	109	157
ENSMUSG00000039985	1369	646	689	598	593	770	799	194	622	230	932	488	879	713
ENSMUSG00000039987	138	51	55	136	240	91	70	47	306	45	76	59	208	354
ENSMUSG00000039988	86	66	62	62	60	62	57	26	31	33	42	42	82	92
ENSMUSG00000039989	154	29	61	57	76	50	39	28	95	31	43	15	70	113
ENSMUSG00000039990	106	38	163	55	32	51	23	16	86	21	55	29	31	74
ENSMUSG00000039994	308	166	306	748	771	405	275	185	1036	259	394	186	780	953
ENSMUSG00000039997	0	0	1	121	255	0	4	7	10	42	8	3	39	173
ENSMUSG00000040003	0	5	0	0	0	8	0	0	0	2	0	0	1	0
ENSMUSG00000040006	354	262	336	245	363	244	185	83	56	66	225	119	328	355
ENSMUSG00000040007	85	15	56	43	113	9	18	11	14	1	20	16	30	76
ENSMUSG00000040009	6	4	6	4	3	22	14	2	3	2	7	1	2	7
ENSMUSG00000040010	179	42	45	89	437	109	57	139	223	137	134	37	195	280
ENSMUSG00000040013	0	0	0	0	0	0	0	0	0	0	0	0	0	0
ENSMUSG00000040016	0	0	0	5	0	0	0	0	0	0	7	0	0	0
ENSMUSG00000040017	0	1	0	1	0	0	0	0	0	0	0	0	0	0
ENSMUSG00000040018	76	72	195	169	246	144	109	37	91	57	185	98	261	248
ENSMUSG00000040021	46	23	23	25	62	45	40	17	124	8	37	17	29	7
ENSMUSG00000040022	17	2	14	15	14	7	12	5	0	4	4	2	1	42
ENSMUSG00000040025	3195	1689	2029	2424	3317	1765	1594	949	1887	1568	2209	1109	3348	3245
ENSMUSG00000040026	0	0	0	0	0	0	0	0	0	0	0	0	0	0
ENSMUSG00000040028	863	356	325	337	607	274	285	262	617	343	432	184	568	760
ENSMUSG00000040029	166	101	75	116	327	107	80	58	5	72	155	73	251	167
ENSMUSG00000040033	425	274	429	294	310	274	267	76	6	13	500	210	475	236
ENSMUSG00000040034	201	122	180	203	152	120	89	65	171	111	160	84	227	250
ENSMUSG00000040035	0	0	0	1	1	0	0	0	0	0	0	0	0	0
ENSMUSG00000040037	0	0	0	0	0	0	0	0	0	0	0	0	0	0
ENSMUSG00000040040	43	30	44	23	26	37	23	0	112	23	48	15	30	57
ENSMUSG00000040043	878	349	497	319	374	475	345	105	312	90	448	209	412	341
ENSMUSG00000040044	872	438	644	544	934	576	411	228	227	272	601	273	883	805
ENSMUSG00000040046	0	0	1	0	0	0	7	3	0	0	5	0	0	0
ENSMUSG00000040048	984	564	540	975	916	564	532	238	398	255	849	384	1234	1085
ENSMUSG00000040054	579	384	504	365	728	390	309	69	358	142	361	141	434	427
ENSMUSG00000040055	0	0	0	0	0	0	0	0	0	0	0	0	0	0
ENSMUSG00000040061	144	62	63	90	44	53	95	15	1	6	98	34	113	29
ENSMUSG00000040065	0	0	0	0	0	0	0	0	0	0	0	0	0	0
ENSMUSG00000040078	107	44	47	68	108	49	57	23	150	44	79	39	114	112
ENSMUSG00000040084	738	433	651	1620	1494	583	470	298	1206	480	806	547	1094	1166
ENSMUSG00000040086	0	0	0	0	0	0	0	0	0	0	0	0	0	0
ENSMUSG00000040093	36	4	31	1	2	14	9	0	0	5	11	6	1	6
ENSMUSG00000040097	241	80	74	93	74	84	84	34	293	21	121	33	122	24
ENSMUSG00000040102	44	2	51	20	14	11	19	4	0	12	15	2	17	41
ENSMUSG00000040105	2	0	1	4	26	0	6	3	28	0	10	0	0	11
ENSMUSG00000040111	190	101	201	113	596	164	103	104	221	151	122	74	359	361
ENSMUSG00000040112	287	134	276	231	422	209	182	88	591	107	189	118	244	208
ENSMUSG00000040113	0	0	0	0	0	0	0	0	0	0	0	0	0	0
ENSMUSG00000040118	0	0	0	0	0	0	0	0	0	0	0	0	0	0
ENSMUSG00000040121	0	0	0	0	2	0	0	0	0	0	0	0	0	0
ENSMUSG00000040123	309	115	158	142	270	115	116	41	378	55	100	111	124	188
ENSMUSG00000040124	45	13	26	25	66	47	21	13	277	13	30	12	60	40
ENSMUSG00000040125	0	0	0	0	0	0	0	0	0	0	0	0	0	0
ENSMUSG00000040127	0	0	0	0	0	0	0	0	0	0	0	0	0	0
ENSMUSG00000040128	277	80	150	156	169	90	106	48	32	77	99	66	165	161
ENSMUSG00000040132	0	0	0	0	0	0	0	0	0	0	0	0	0	0
ENSMUSG00000040133	0	0	0	0	0	0	0	0	0	0	0	0	0	0
ENSMUSG00000040134	0	0	0	0	0	0	0	0	0	0	0	0	0	0
ENSMUSG00000040136	0	0	0	0	0	0	0	0	0	0	0	0	0	0
ENSMUSG00000040138	0	0	0	0	0	0	0	0	0	0	0	0	0	0
ENSMUSG00000040139	43	28	15	61	19	16	20	7	1	14	37	14	56	52
ENSMUSG00000040140	0	0	0	0	0	0	0	0	0	0	0	0	0	0
ENSMUSG00000040146	0	0	1	0	0	0	0	0	0	0	0	0	0	0
ENSMUSG00000040147	0	0	0	0	0	0	0	0	0	0	0	0	0	0
ENSMUSG00000040148	0	3	0	0	0	0	0	0	0	0	0	0	0	0
ENSMUSG00000040151	7	14	0	12	5	19	9	3	0	2	9	3	8	21
ENSMUSG00000040152	0	0	0	0	0	0	0	0	0	0	0	0	0	0
ENSMUSG00000040154	0	0	0	0	0	0	0	0	0	0	0	0	0	0
ENSMUSG00000040158	42	30	29	20	25	20	18	6	36	11	27	11	26	27
ENSMUSG00000040163	0	0	0	0	0	0	0	0	0	7	0	0	0	1
ENSMUSG00000040164	0	0	0	1	0	0	0	0	0	0	0	0	0	0
ENSMUSG00000040165	0	0	0	0	0	0	0	0	0	0	0	0	0	0
ENSMUSG00000040167	107	63	136	68	89	46	19	34	15	42	74	41	90	126
ENSMUSG00000040170	0	0	0	0	0	0	0	0	1	0	0	0	0	0
ENSMUSG00000040174	79	74	93	146	163	92	65	29	19	50	70	45	167	176
ENSMUSG00000040177	48	53	90	98	63	76	47	30	0	56	34	21	34	55
ENSMUSG00000040181	1	0	0	1	0	0	2	0	0	1	0	0	1	0
ENSMUSG00000040183	1	0	6	9	43	1	2	6	1	7	0	3	16	2
ENSMUSG00000040187	2	0	0	0	0	0	0	0	0	0	0	0	0	0
ENSMUSG00000040188	1419	847	847	900	1402	788	669	243	1131	196	797	452	1180	943
ENSMUSG00000040189	51	5	18	6	0	6	6	3	0	2	1	10	15	5
ENSMUSG00000040195	198	89	80	154	248	102	85	42	217	48	113	49	210	235
ENSMUSG00000040197	0	0	0	0	0	0	0	0	0	0	0	0	0	0
ENSMUSG00000040204	1330	663	733	3247	3236	1343	968	850	2172	1522	1705	932	3614	4185
ENSMUSG00000040205	0	0	0	0	0	0	3	0	0	0	3	0	0	0
ENSMUSG00000040209	0	0	1	0	31	1	0	0	0	0	0	0	0	7
ENSMUSG00000040212	459	262	344	964	376	330	290	150	335	193	389	242	783	616
ENSMUSG00000040213	43	5	16	16	31	13	8	3	26	8	12	4	12	52
ENSMUSG00000040217	0	0	0	0	0	0	0	0	0	0	0	0	0	0
ENSMUSG00000040219	0	0	0	0	0	17	0	0	0	0	2	6	0	0
ENSMUSG00000040220	22	19	23	26	2	18	23	17	0	4	41	5	72	9
ENSMUSG00000040225	1410	956	1073	1572	2338	1263	849	436	546	502	1081	522	1573	1788
ENSMUSG00000040229	18	0	0	17	113	9	5	19	92	13	8	2	23	58
ENSMUSG00000040231	22	3	15	68	23	7	25	4	68	9	27	15	44	35
ENSMUSG00000040234	181	104	74	101	128	67	66	57	172	55	89	28	201	98
ENSMUSG00000040236	307	154	226	185	317	161	139	59	69	122	190	93	222	235
ENSMUSG00000040242	1413	536	753	680	1469	688	563	222	1265	405	651	440	943	989
ENSMUSG00000040247	1317	617	737	1347	1484	680	547	303	1042	368	1002	407	1480	1133
ENSMUSG00000040249	7	7	1	5	24	32	10	0	1	0	12	1	6	1
ENSMUSG00000040250	244	158	187	289	366	226	163	69	939	150	178	97	307	319
ENSMUSG00000040253	366	310	108	887	679	424	325	340	246	559	504	202	1039	453
ENSMUSG00000040254	1	0	1	1	0	0	0	0	0	0	0	0	1	0
ENSMUSG00000040258	0	1	0	0	0	0	0	0	0	0	0	0	0	0
ENSMUSG00000040260	0	0	0	0	0	0	0	0	0	0	1	0	0	0
ENSMUSG00000040263	144	117	163	139	313	90	56	75	287	94	128	68	257	276
ENSMUSG00000040264	145	56	67	126	250	77	103	56	275	120	121	48	101	433
ENSMUSG00000040265	23	7	17	17	22	17	17	8	1	9	13	8	16	27
ENSMUSG00000040268	48	31	104	66	279	18	35	15	224	39	19	20	66	123
ENSMUSG00000040269	312	130	160	186	197	182	133	65	297	93	237	100	203	253
ENSMUSG00000040270	436	181	237	450	514	382	262	135	251	189	344	137	439	490
ENSMUSG00000040272	14	30	46	60	66	29	24	8	0	0	34	16	12	49
ENSMUSG00000040274	5023	3455	4364	12344	7513	4482	5205	2674	1768	3386	5972	2491	9089	6423
ENSMUSG00000040276	68	55	49	105	43	27	7	19	0	27	46	10	34	103
ENSMUSG00000040280	0	1	0	1	0	2	0	0	0	0	1	0	0	0
ENSMUSG00000040282	177	189	279	302	386	292	211	53	413	52	401	175	403	339
ENSMUSG00000040283	0	0	0	0	0	0	0	0	0	1	0	1	0	1
ENSMUSG00000040284	9	0	0	2	0	0	0	0	0	0	0	0	0	0
ENSMUSG00000040287	0	0	0	0	0	0	0	0	0	0	0	0	0	0
ENSMUSG00000040289	66	15	34	0	27	0	10	0	1	0	8	10	0	28
ENSMUSG00000040296	239	160	245	395	2	318	231	42	90	94	265	92	373	206
ENSMUSG00000040297	416	180	233	184	176	168	149	37	463	78	132	51	372	126
ENSMUSG00000040298	0	0	0	1	7	0	2	0	28	1	0	0	3	4
ENSMUSG00000040302	131	89	144	86	139	96	68	39	37	65	56	47	128	53
ENSMUSG00000040310	1	0	0	0	0	0	0	0	0	0	0	0	0	0
ENSMUSG00000040312	108	74	60	90	126	52	53	35	150	47	92	79	77	110
ENSMUSG00000040314	0	0	0	0	0	0	0	0	0	0	0	0	0	0
ENSMUSG00000040321	40	12	2	8	15	15	6	3	0	9	12	14	35	49
ENSMUSG00000040322	280	124	185	222	31	110	147	72	262	85	199	74	323	63
ENSMUSG00000040323	50	10	19	12	24	13	18	3	4	8	18	13	26	19
ENSMUSG00000040325	748	354	682	525	418	279	348	127	366	368	352	240	608	409
ENSMUSG00000040327	63	59	61	62	85	108	50	14	173	6	74	21	41	59
ENSMUSG00000040328	0	2	1	6	2	0	0	2	0	2	0	0	0	0
ENSMUSG00000040329	0	1	0	0	2	0	0	1	0	0	0	0	0	0
ENSMUSG00000040331	84	30	36	103	108	70	37	14	88	31	52	15	81	72
ENSMUSG00000040339	69	26	36	75	58	12	12	0	162	21	21	2	60	0
ENSMUSG00000040340	0	0	1	0	0	0	0	0	0	0	0	0	0	0
ENSMUSG00000040345	847	389	509	767	240	362	313	160	1598	163	445	250	900	420
ENSMUSG00000040350	9	12	4	1	0	0	0	4	0	0	1	3	1	12
ENSMUSG00000040351	136	101	149	77	321	107	65	33	496	50	66	64	88	163
ENSMUSG00000040354	345	196	311	355	1401	296	197	244	1945	309	381	196	619	1055
ENSMUSG00000040356	202	70	141	273	339	211	151	96	56	118	180	78	457	180
ENSMUSG00000040359	351	166	236	200	196	176	147	45	221	74	178	105	284	190
ENSMUSG00000040363	298	160	203	202	501	191	144	64	80	129	271	108	332	417
ENSMUSG00000040364	0	1	0	1	0	0	0	1	0	3	3	5	0	0
ENSMUSG00000040365	74	7	20	17	51	36	30	14	0	4	37	8	44	67
ENSMUSG00000040367	0	1	0	1	0	0	4	1	0	0	0	0	4	1
ENSMUSG00000040370	106	55	55	45	179	69	59	22	249	32	57	36	104	78
ENSMUSG00000040372	0	0	0	0	0	0	0	0	0	0	0	0	0	0
ENSMUSG00000040373	0	0	0	0	0	0	0	0	0	0	4	0	0	0
ENSMUSG00000040374	332	202	167	260	495	198	177	96	530	155	248	103	515	537
ENSMUSG00000040380	2	0	0	0	0	2	1	0	0	0	4	0	24	3
ENSMUSG00000040383	406	267	288	315	1015	303	241	153	673	154	301	141	612	666
ENSMUSG00000040385	5287	3342	3652	4654	4906	3141	2748	1414	3588	2378	4427	2158	6148	4489
ENSMUSG00000040387	8	15	19	17	3	3	16	5	20	4	6	2	15	10
ENSMUSG00000040389	16	31	0	26	5	9	20	9	4	22	24	4	14	79
ENSMUSG00000040390	10	3	1	7	2	6	6	0	0	2	4	6	21	28
ENSMUSG00000040396	56	10	8	50	76	32	38	9	205	10	32	7	61	32
ENSMUSG00000040405	0	1	0	0	0	0	0	0	0	0	0	0	0	0
ENSMUSG00000040407	336	306	275	197	586	363	287	62	117	81	295	158	297	279
ENSMUSG00000040410	78	27	61	81	135	78	31	12	164	14	42	34	81	20
ENSMUSG00000040412	0	0	1	4	2	1	1	3	0	0	0	0	0	14
ENSMUSG00000040413	34	36	13	2	54	19	36	21	0	26	53	19	28	22
ENSMUSG00000040414	14	10	14	14	24	23	15	1	0	9	7	4	21	11
ENSMUSG00000040415	105	27	79	31	127	32	45	22	16	28	47	19	53	89
ENSMUSG00000040420	0	0	0	0	0	0	0	0	0	0	0	0	0	1
ENSMUSG00000040423	165	116	304	81	169	85	102	40	31	79	91	89	211	310
ENSMUSG00000040424	0	7	0	6	0	0	0	0	28	0	0	11	0	1
ENSMUSG00000040428	10	3	1	11	0	0	2	1	0	0	3	10	0	4
ENSMUSG00000040429	62	33	67	60	50	24	33	8	1	18	43	21	71	57
ENSMUSG00000040430	3551	2106	2656	2536	1260	1998	2059	549	816	596	2247	1242	1953	1109
ENSMUSG00000040432	0	0	4	0	0	0	0	0	0	0	0	0	0	0
ENSMUSG00000040433	2708	1422	1105	1396	2757	2112	1959	560	1160	940	2781	835	2661	1642
ENSMUSG00000040434	1	2	10	0	0	0	1	0	0	1	6	0	0	0
ENSMUSG00000040435	549	608	430	153	382	266	284	66	403	59	301	146	229	151
ENSMUSG00000040441	69	30	55	46	57	23	21	10	1	32	50	74	60	42
ENSMUSG00000040446	49	14	2	31	14	14	11	6	14	12	17	1	43	32
ENSMUSG00000040447	0	2	0	0	0	0	0	0	0	0	0	0	0	0
ENSMUSG00000040451	364	313	250	168	646	450	207	76	552	149	250	114	553	503
ENSMUSG00000040452	0	0	0	0	0	0	0	0	0	0	0	0	0	0
ENSMUSG00000040455	187	89	81	140	106	98	77	18	112	66	116	80	124	138
ENSMUSG00000040456	0	0	0	0	0	0	0	0	0	0	0	0	0	0
ENSMUSG00000040459	343	198	174	713	653	379	306	239	520	337	582	194	907	918
ENSMUSG00000040462	2529	1191	1181	1833	1556	1661	1268	331	635	736	1971	799	1938	1580
ENSMUSG00000040463	613	367	396	665	1621	729	516	502	815	447	872	281	1176	1212
ENSMUSG00000040464	37	14	13	53	141	37	25	22	0	38	35	24	118	67
ENSMUSG00000040466	173	94	177	163	168	116	71	14	185	23	120	64	83	97
ENSMUSG00000040467	0	0	0	0	3	3	0	0	0	0	0	0	0	28
ENSMUSG00000040471	0	0	0	0	0	0	0	0	0	0	0	0	0	0
ENSMUSG00000040472	471	265	328	210	178	256	214	49	106	43	315	122	325	285
ENSMUSG00000040473	0	0	0	0	0	0	0	0	0	0	0	0	0	0
ENSMUSG00000040478	1	0	0	0	0	0	0	0	0	0	0	0	0	0
ENSMUSG00000040479	374	336	195	317	302	306	184	61	248	133	307	139	396	270
ENSMUSG00000040481	711	330	564	497	1033	634	417	72	503	180	573	177	729	646
ENSMUSG00000040482	107	54	76	89	161	53	41	33	170	48	70	46	94	112
ENSMUSG00000040483	8	13	14	26	18	17	13	21	0	23	9	2	32	81
ENSMUSG00000040485	0	0	0	0	0	0	0	0	0	0	0	0	0	0
ENSMUSG00000040488	0	0	0	2	0	0	3	1	0	3	2	0	0	0
ENSMUSG00000040489	0	0	0	0	0	0	0	0	0	0	0	0	0	0
ENSMUSG00000040490	0	0	0	0	0	0	0	0	0	0	0	0	0	0
ENSMUSG00000040495	6	3	2	1	0	0	1	0	0	0	2	0	1	0
ENSMUSG00000040498	758	441	514	1655	155	363	363	119	64	84	419	149	811	148
ENSMUSG00000040502	9	1	0	13	4	7	9	0	0	4	4	1	2	2
ENSMUSG00000040505	0	0	0	0	0	0	0	0	0	0	0	0	0	0
ENSMUSG00000040506	327	124	287	286	250	130	145	81	101	100	206	102	280	306
ENSMUSG00000040511	261	81	110	193	170	109	116	35	231	58	90	59	117	125
ENSMUSG00000040514	0	0	0	0	0	0	0	0	0	0	0	0	0	0
ENSMUSG00000040520	110	34	60	66	55	35	40	18	0	71	64	72	103	58
ENSMUSG00000040521	271	163	197	325	445	187	171	122	562	173	275	124	374	423
ENSMUSG00000040522	0	0	0	0	0	0	0	0	0	0	0	0	0	0
ENSMUSG00000040524	115	31	69	32	49	71	31	13	8	14	46	23	58	118
ENSMUSG00000040525	2	2	9	0	6	2	2	0	0	0	3	1	5	0
ENSMUSG00000040528	125	73	133	123	203	77	95	17	1	33	82	49	161	240
ENSMUSG00000040532	157	56	128	118	236	78	46	44	462	62	91	53	135	242
ENSMUSG00000040533	0	0	0	1	0	0	0	0	0	0	0	0	0	0
ENSMUSG00000040536	0	0	0	0	0	0	0	0	0	0	0	0	0	0
ENSMUSG00000040537	0	2	2	5	0	2	8	4	0	0	4	6	0	4
ENSMUSG00000040540	1	0	1	1	3	1	1	0	0	0	1	0	0	0
ENSMUSG00000040541	0	0	0	0	0	0	0	0	0	0	0	0	0	0
ENSMUSG00000040543	0	0	0	0	0	0	0	0	0	0	0	0	0	0
ENSMUSG00000040548	760	488	576	884	942	481	397	150	820	199	673	351	993	661
ENSMUSG00000040549	732	581	724	1174	1403	703	490	252	1482	489	674	425	1342	1079
ENSMUSG00000040550	149	60	153	140	313	118	90	37	437	122	168	43	306	284
ENSMUSG00000040552	0	0	2	0	1	6	10	2	0	0	1	3	20	0
ENSMUSG00000040554	2	1	20	33	55	11	4	4	0	2	6	3	3	26
ENSMUSG00000040557	31	78	73	185	195	51	48	18	213	27	61	31	104	256
ENSMUSG00000040560	93	69	125	149	163	46	65	20	461	53	78	42	207	196
ENSMUSG00000040562	1	0	0	0	0	0	0	0	0	0	0	0	0	0
ENSMUSG00000040563	0	5	0	0	0	8	3	0	1	0	9	0	6	21
ENSMUSG00000040564	0	0	0	0	0	0	0	0	0	0	0	0	4	0
ENSMUSG00000040565	55	26	62	52	98	48	52	25	2	59	33	15	63	94
ENSMUSG00000040569	0	0	0	0	0	0	0	0	0	0	0	0	0	0
ENSMUSG00000040570	52	12	3	15	0	11	13	1	0	0	2	0	11	37
ENSMUSG00000040576	0	0	0	0	0	0	0	0	0	0	0	0	0	0
ENSMUSG00000040583	0	0	0	0	0	0	0	0	0	0	0	0	0	0
ENSMUSG00000040584	18	5	0	39	0	19	14	11	0	14	11	0	19	4
ENSMUSG00000040586	72	25	86	53	174	47	27	14	35	35	28	15	42	138
ENSMUSG00000040591	115	77	216	96	207	125	82	29	183	47	84	69	123	83
ENSMUSG00000040592	435	228	178	152	167	108	107	10	1	26	166	48	193	116
ENSMUSG00000040594	1	0	0	0	0	0	1	0	0	0	0	0	0	0
ENSMUSG00000040596	80	34	89	145	188	50	55	54	0	34	47	13	114	116
ENSMUSG00000040599	186	93	13	151	99	53	57	40	2	120	79	69	187	135
ENSMUSG00000040600	0	0	0	1	0	0	2	0	0	0	0	0	0	1
ENSMUSG00000040601	0	0	0	0	0	0	0	0	0	0	0	0	0	0
ENSMUSG00000040605	47	32	51	17	0	28	19	0	0	0	34	17	32	0
ENSMUSG00000040606	0	0	0	0	0	0	0	0	0	0	0	0	0	0
ENSMUSG00000040610	1	0	0	0	0	0	0	0	0	0	0	0	0	0
ENSMUSG00000040612	1	0	0	0	0	0	0	0	0	0	0	0	0	0
ENSMUSG00000040613	47	17	28	17	117	18	8	13	13	26	16	6	26	37
ENSMUSG00000040614	0	0	0	0	0	0	0	0	0	0	0	0	0	0
ENSMUSG00000040616	6	15	0	1	8	1	2	0	0	0	1	8	0	0
ENSMUSG00000040618	825	522	544	654	1717	436	432	314	1536	264	523	315	881	790
ENSMUSG00000040620	56	36	70	52	40	46	43	21	264	47	46	14	59	66
ENSMUSG00000040621	524	194	369	250	235	220	257	54	220	104	261	163	335	325
ENSMUSG00000040624	3	0	0	0	1	0	1	1	0	1	1	0	2	0
ENSMUSG00000040627	43	47	42	5	0	17	14	1	0	0	29	17	34	1
ENSMUSG00000040629	0	0	0	0	0	0	0	0	0	0	0	0	0	0
ENSMUSG00000040631	2	0	7	10	26	2	1	2	0	1	3	0	0	1
ENSMUSG00000040632	0	0	0	0	0	0	0	0	0	0	0	0	0	0
ENSMUSG00000040640	0	0	0	0	0	0	0	0	0	0	0	0	0	0
ENSMUSG00000040648	87	96	135	267	711	92	94	118	412	187	149	66	322	422
ENSMUSG00000040649	0	0	0	0	0	0	0	0	0	0	0	0	0	0
ENSMUSG00000040650	0	0	0	0	0	0	0	0	0	0	0	0	0	0
ENSMUSG00000040651	39	45	99	70	105	62	60	27	314	27	39	25	111	150
ENSMUSG00000040652	166	89	154	111	144	89	108	50	308	92	73	63	154	151
ENSMUSG00000040653	1	0	0	0	0	0	0	0	0	0	0	0	1	11
ENSMUSG00000040657	0	0	0	0	0	0	0	0	0	0	0	0	0	0
ENSMUSG00000040658	68	16	16	57	127	67	34	34	138	66	67	32	136	162
ENSMUSG00000040659	611	215	164	256	329	301	243	235	243	285	391	127	578	340
ENSMUSG00000040660	0	0	0	0	0	0	0	0	0	0	0	0	0	0
ENSMUSG00000040661	155	47	60	55	265	87	62	25	133	64	39	25	142	262
ENSMUSG00000040663	104	44	45	17	54	36	31	25	0	12	33	23	44	49
ENSMUSG00000040666	0	0	0	0	0	0	0	0	0	0	0	0	0	0
ENSMUSG00000040667	645	391	590	511	692	402	287	149	1043	257	495	249	857	727
ENSMUSG00000040669	165	55	47	75	305	40	27	36	47	9	25	33	42	55
ENSMUSG00000040675	538	582	463	394	886	570	501	163	389	403	751	280	899	771
ENSMUSG00000040680	311	117	77	52	16	253	204	9	1	26	259	35	138	3
ENSMUSG00000040681	859	434	634	361	1656	373	350	224	792	261	503	315	885	1578
ENSMUSG00000040687	298	240	284	315	267	323	232	103	517	76	362	82	512	279
ENSMUSG00000040688	250	107	130	250	511	177	105	132	700	223	252	123	491	547
ENSMUSG00000040690	0	1	0	0	0	0	0	0	0	0	0	0	0	0
ENSMUSG00000040693	0	0	0	0	0	0	0	0	0	0	0	0	0	0
ENSMUSG00000040694	0	1	2	0	0	2	4	5	0	7	1	0	3	0
ENSMUSG00000040697	74	57	66	86	66	72	77	28	5	49	100	63	127	104
ENSMUSG00000040699	3939	2354	1984	4738	3186	1927	1978	1426	2661	1929	2451	1055	4193	3179
ENSMUSG00000040701	530	279	215	491	1204	285	251	146	336	226	373	181	607	887
ENSMUSG00000040703	132	115	288	29	26	118	114	0	136	0	134	75	82	81
ENSMUSG00000040705	1	3	0	4	0	0	2	0	0	0	0	0	2	0
ENSMUSG00000040706	0	1	0	0	0	0	0	0	0	0	0	0	0	0
ENSMUSG00000040710	115	35	105	132	167	132	51	17	1	29	87	45	85	46
ENSMUSG00000040711	9	14	11	0	0	9	8	0	0	0	3	0	0	0
ENSMUSG00000040712	92	54	33	104	100	54	42	21	95	10	79	13	108	93
ENSMUSG00000040713	163	84	221	84	204	68	72	31	230	41	100	37	155	217
ENSMUSG00000040714	111	57	60	43	23	18	28	1	7	9	39	12	22	14
ENSMUSG00000040715	0	0	0	0	0	0	0	0	0	0	0	0	0	0
ENSMUSG00000040717	0	1	0	1	13	0	0	0	0	1	0	0	0	0
ENSMUSG00000040720	597	397	674	547	641	309	292	115	1373	151	357	194	587	473
ENSMUSG00000040721	1	7	4	12	189	4	7	7	15	14	13	5	21	85
ENSMUSG00000040722	0	0	0	0	0	0	0	0	0	0	0	0	0	0
ENSMUSG00000040723	420	258	305	780	821	277	221	237	112	389	295	106	806	612
ENSMUSG00000040724	0	0	0	0	0	0	0	0	0	0	0	0	0	0
ENSMUSG00000040725	1068	509	571	1248	944	635	455	210	382	240	888	403	860	882
ENSMUSG00000040726	0	0	0	4	0	0	1	2	122	3	1	2	2	12
ENSMUSG00000040728	0	0	0	0	0	0	1	0	0	0	0	0	0	0
ENSMUSG00000040729	0	0	0	0	0	0	0	0	0	0	0	0	0	0
ENSMUSG00000040731	4185	2034	2609	2288	2917	1492	1902	672	1510	1075	1862	1401	3009	2312
ENSMUSG00000040732	0	0	0	8	0	3	0	2	0	0	3	0	1	3
ENSMUSG00000040734	49	13	9	1	1	28	14	0	0	0	9	5	10	4
ENSMUSG00000040738	91	46	118	37	186	59	36	18	236	50	49	32	132	138
ENSMUSG00000040740	1	0	0	0	0	0	0	1	0	0	0	0	0	1
ENSMUSG00000040746	867	629	622	880	861	602	601	147	981	232	504	405	793	427
ENSMUSG00000040747	34831	16932	14100	23991	33025	20290	20202	10660	14391	12762	31430	10546	39116	35407
ENSMUSG00000040749	17	22	46	17	29	11	11	11	31	23	10	3	62	130
ENSMUSG00000040751	159	98	27	89	28	228	95	13	0	8	149	24	180	32
ENSMUSG00000040752	0	0	0	0	0	0	0	0	0	0	0	0	0	0
ENSMUSG00000040759	0	0	0	0	0	0	0	0	0	0	0	0	0	0
ENSMUSG00000040760	623	355	403	294	811	308	280	113	303	237	313	156	449	509
ENSMUSG00000040761	37	39	34	35	199	57	40	10	31	9	31	32	75	46
ENSMUSG00000040767	487	263	223	345	314	275	250	81	85	125	323	166	476	471
ENSMUSG00000040770	0	0	0	0	0	0	0	0	0	0	0	0	0	0
ENSMUSG00000040771	370	144	179	233	245	185	158	37	228	64	264	142	286	191
ENSMUSG00000040774	931	575	787	424	1807	479	353	243	1359	265	487	367	763	1099
ENSMUSG00000040775	0	0	0	0	0	0	0	0	0	0	0	0	0	0
ENSMUSG00000040782	69	48	52	65	94	55	44	22	10	38	35	22	115	101
ENSMUSG00000040785	822	273	341	459	501	406	281	157	577	201	447	241	548	209
ENSMUSG00000040794	22	22	6	15	1	11	12	1	7	0	15	6	5	15
ENSMUSG00000040795	59	45	55	93	73	44	51	20	21	35	55	40	137	78
ENSMUSG00000040797	0	0	0	0	0	0	0	0	0	0	0	0	0	0
ENSMUSG00000040808	0	0	0	0	0	0	1	0	0	3	0	1	0	0
ENSMUSG00000040809	0	0	0	0	0	0	0	0	0	0	0	0	0	0
ENSMUSG00000040811	258	58	27	173	137	162	123	52	9	51	166	60	286	104
ENSMUSG00000040812	20	3	0	0	0	0	0	0	0	1	1	1	11	4
ENSMUSG00000040813	273	169	136	167	301	165	109	71	62	113	181	90	257	242
ENSMUSG00000040818	99	42	108	106	84	50	54	31	5	27	76	23	158	104
ENSMUSG00000040820	80	34	18	86	153	19	38	34	12	29	34	35	125	234
ENSMUSG00000040822	360	173	203	321	222	227	180	76	373	148	268	133	286	344
ENSMUSG00000040824	2090	1041	1197	1327	1053	1110	1069	356	260	438	1379	691	1580	1463
ENSMUSG00000040828	0	0	1	1	0	0	7	1	0	0	6	6	14	0
ENSMUSG00000040829	0	0	0	0	0	0	0	0	0	0	0	0	0	0
ENSMUSG00000040836	0	0	0	0	0	1	0	0	0	0	0	1	0	0
ENSMUSG00000040838	0	0	0	0	0	0	0	0	0	0	0	0	0	0
ENSMUSG00000040840	2	0	0	3	0	2	3	2	1	1	0	0	2	1
ENSMUSG00000040841	18	8	9	0	71	5	7	1	0	1	9	6	10	21
ENSMUSG00000040842	585	161	251	264	397	261	272	145	146	137	300	98	372	448
ENSMUSG00000040843	1553	876	814	799	1003	865	833	208	461	236	1127	426	1032	761
ENSMUSG00000040848	2918	1574	1856	1132	1865	1776	1873	193	1115	276	2503	655	2151	1461
ENSMUSG00000040850	191	140	246	101	317	172	101	30	2	76	130	74	140	307
ENSMUSG00000040852	0	0	1	0	11	0	0	0	0	0	0	0	0	0
ENSMUSG00000040855	0	0	0	0	0	0	0	0	0	0	0	0	0	0
ENSMUSG00000040856	13	0	1	0	0	2	0	0	0	0	1	0	1	0
ENSMUSG00000040857	6	5	7	10	5	0	5	2	1	6	3	4	3	3
ENSMUSG00000040859	408	172	261	161	269	149	196	28	893	18	143	110	164	255
ENSMUSG00000040860	19	3	0	5	14	6	5	0	0	6	9	1	6	0
ENSMUSG00000040865	174	98	135	120	205	125	107	52	313	85	75	62	207	190
ENSMUSG00000040866	0	0	0	0	0	0	0	0	0	0	0	0	0	0
ENSMUSG00000040867	0	0	0	0	2	0	3	1	0	0	2	2	0	11
ENSMUSG00000040875	0	0	0	4	0	3	0	0	0	2	1	1	2	0
ENSMUSG00000040877	38	20	65	65	37	22	23	27	0	37	20	12	65	26
ENSMUSG00000040883	90	57	33	59	64	66	53	13	23	12	96	43	84	46
ENSMUSG00000040888	199	117	77	125	203	109	103	52	274	62	122	73	190	270
ENSMUSG00000040891	0	1	1	0	2	1	0	0	0	0	0	0	0	2
ENSMUSG00000040896	0	0	0	0	0	1	0	0	0	0	0	1	0	0
ENSMUSG00000040899	0	0	0	0	89	0	0	0	71	0	0	0	0	92
ENSMUSG00000040901	0	0	0	0	0	1	0	0	0	0	0	0	0	2
ENSMUSG00000040904	0	0	0	0	0	0	0	0	2	0	0	0	0	0
ENSMUSG00000040907	37	18	30	19	16	19	22	0	1	1	17	2	20	6
ENSMUSG00000040913	10	0	9	7	6	3	1	2	4	3	2	0	4	0
ENSMUSG00000040918	234	56	90	57	54	42	42	24	17	29	38	34	115	38
ENSMUSG00000040919	0	0	0	0	0	0	0	0	0	0	0	0	0	0
ENSMUSG00000040928	238	115	204	156	297	138	91	57	298	82	159	63	162	224
ENSMUSG00000040929	44	11	61	9	24	11	10	5	0	14	14	45	9	11
ENSMUSG00000040935	0	0	2	2	5	0	1	0	0	0	1	1	0	0
ENSMUSG00000040936	0	11	6	5	0	0	5	1	0	0	8	11	24	0
ENSMUSG00000040938	6	0	0	1	1	2	2	0	0	0	0	0	0	0
ENSMUSG00000040940	1345	601	471	472	613	455	475	138	906	201	509	357	558	320
ENSMUSG00000040943	617	489	328	345	463	601	412	117	260	60	346	183	510	268
ENSMUSG00000040945	307	135	277	305	1084	343	180	209	177	215	318	126	527	699
ENSMUSG00000040950	16	6	0	2	0	19	17	0	1	5	23	0	59	9
ENSMUSG00000040952	32188	14892	15859	22589	15796	14583	14586	6510	3726	5976	19356	10941	19830	17096
ENSMUSG00000040957	0	1	0	1	26	5	1	0	0	2	0	2	0	16
ENSMUSG00000040963	0	0	0	0	0	0	0	0	0	0	0	0	0	0
ENSMUSG00000040964	2	16	0	0	0	2	6	0	0	0	13	1	0	0
ENSMUSG00000040966	3	0	0	4	0	0	0	0	0	0	0	0	0	0
ENSMUSG00000040969	1	0	0	0	0	6	0	0	0	0	0	0	0	0
ENSMUSG00000040972	0	5	0	0	0	0	0	0	0	0	0	0	0	0
ENSMUSG00000040978	0	0	0	0	0	0	0	0	0	0	0	2	0	0
ENSMUSG00000040985	0	0	0	0	0	0	0	0	0	0	0	0	0	0
ENSMUSG00000040987	0	0	0	0	0	0	0	0	0	0	0	0	0	0
ENSMUSG00000040990	4037	2610	2558	2818	2664	2396	2482	661	1545	891	2975	1090	3003	1600
ENSMUSG00000040997	479	407	416	319	684	359	315	66	977	111	379	226	385	457
ENSMUSG00000040998	0	0	0	4	44	0	5	3	0	0	2	0	10	10
ENSMUSG00000041000	0	1	15	0	3	4	6	1	0	0	4	0	14	0
ENSMUSG00000041009	0	0	0	0	0	0	0	0	0	0	0	0	0	0
ENSMUSG00000041012	3	5	18	2	12	2	3	3	0	0	7	6	3	3
ENSMUSG00000041014	0	0	0	0	0	0	0	0	0	0	0	0	0	0
ENSMUSG00000041020	14	0	3	0	0	0	0	0	0	0	0	0	0	0
ENSMUSG00000041025	34	19	3	5	8	6	12	1	6	3	10	2	12	8
ENSMUSG00000041028	6782	3888	4341	5039	13382	3556	3231	2782	7424	3088	5099	2625	6810	7377
ENSMUSG00000041035	402	199	154	298	186	261	212	77	278	113	350	120	358	358
ENSMUSG00000041037	16	28	12	23	28	20	15	6	0	21	11	11	60	1
ENSMUSG00000041040	332	238	374	88	168	156	192	38	112	65	126	95	249	197
ENSMUSG00000041044	0	0	0	0	0	0	0	0	0	0	0	0	0	0
ENSMUSG00000041046	273	209	194	73	18	171	127	19	30	20	187	59	145	40
ENSMUSG00000041052	0	0	1	0	0	1	0	1	0	0	0	0	0	1
ENSMUSG00000041057	1271	732	938	1020	1692	768	586	464	718	666	961	453	1881	1223
ENSMUSG00000041058	226	114	187	90	130	208	112	39	180	30	117	30	113	220
ENSMUSG00000041062	0	0	0	0	0	0	0	0	0	0	0	0	0	0
ENSMUSG00000041064	89	73	65	116	7	41	45	10	69	13	91	49	172	104
ENSMUSG00000041068	0	0	0	0	0	0	0	0	0	0	0	0	0	0
ENSMUSG00000041073	9	0	0	1	1	0	5	0	0	0	0	1	3	0
ENSMUSG00000041075	3	5	39	1	0	10	1	0	0	0	3	0	2	0
ENSMUSG00000041078	0	0	0	0	1	0	0	0	0	0	0	0	0	0
ENSMUSG00000041079	70	43	28	68	178	28	45	28	1	37	54	37	78	93
ENSMUSG00000041084	1543	813	872	1140	1898	1001	789	383	778	510	1463	634	1741	1464
ENSMUSG00000041096	79	39	41	46	42	26	35	10	13	11	47	18	41	48
ENSMUSG00000041112	1006	691	759	1026	1377	779	857	451	1731	609	1054	408	1897	1440
ENSMUSG00000041115	0	0	0	0	19	13	8	0	0	2	1	1	4	0
ENSMUSG00000041117	2	2	0	2	1	2	3	1	0	2	5	0	0	0
ENSMUSG00000041119	0	0	0	0	0	2	0	3	0	0	0	0	1	0
ENSMUSG00000041120	12	31	16	2	0	2	6	5	0	0	14	1	10	0
ENSMUSG00000041124	157	54	206	80	104	101	70	28	3	48	107	51	178	197
ENSMUSG00000041126	1981	1065	1208	3204	1408	1009	1089	462	1355	490	1590	855	2346	2208
ENSMUSG00000041130	55	26	2	23	41	10	16	7	113	32	22	10	18	6
ENSMUSG00000041132	397	170	379	197	64	120	161	24	100	24	141	84	155	136
ENSMUSG00000041133	1311	786	694	1324	2711	1208	902	374	2397	488	1476	696	1768	2163
ENSMUSG00000041134	3	3	1	1	0	1	0	1	1	1	2	2	1	1
ENSMUSG00000041135	201	82	41	43	121	136	119	56	263	77	134	83	181	152
ENSMUSG00000041138	0	0	0	0	0	0	0	0	0	0	0	0	0	0
ENSMUSG00000041141	1	0	0	0	0	0	0	0	1	0	0	1	2	1
ENSMUSG00000041143	112	119	102	224	329	111	113	105	351	127	156	86	247	342
ENSMUSG00000041144	0	0	0	1	0	0	0	0	0	0	0	0	1	0
ENSMUSG00000041147	50	28	75	77	251	62	47	41	161	76	25	15	139	321
ENSMUSG00000041153	30	64	96	37	300	20	40	31	12	14	42	18	106	102
ENSMUSG00000041161	7	1	0	0	28	0	0	4	1	0	2	0	0	0
ENSMUSG00000041164	594	173	265	372	600	293	183	67	249	133	297	93	370	402
ENSMUSG00000041165	0	0	0	0	0	0	0	0	0	0	0	0	0	0
ENSMUSG00000041168	380	196	260	162	854	168	205	107	296	141	306	97	340	499
ENSMUSG00000041180	0	3	30	2	13	1	3	1	0	24	0	1	10	0
ENSMUSG00000041187	692	351	402	429	238	196	207	86	214	103	261	176	233	284
ENSMUSG00000041189	11	4	16	3	34	15	7	0	0	0	10	1	0	2
ENSMUSG00000041193	0	0	0	0	0	0	0	0	0	0	0	0	0	0
ENSMUSG00000041199	123	81	117	123	201	87	60	34	116	62	69	30	146	133
ENSMUSG00000041202	0	0	0	0	0	0	0	0	0	0	0	0	0	0
ENSMUSG00000041203	86	23	19	77	161	29	53	34	108	52	48	19	77	143
ENSMUSG00000041205	0	9	1	1	1	1	1	0	12	4	0	0	0	6
ENSMUSG00000041215	110	83	82	51	123	22	28	30	52	43	49	52	83	73
ENSMUSG00000041216	0	0	0	0	0	0	0	0	0	0	0	0	1	0
ENSMUSG00000041219	499	210	294	633	839	408	197	85	409	287	388	203	613	441
ENSMUSG00000041220	383	236	289	261	357	290	307	38	20	30	362	170	416	287
ENSMUSG00000041225	183	165	196	138	377	201	136	47	96	26	176	67	256	127
ENSMUSG00000041229	396	333	345	280	390	244	238	58	108	137	239	112	441	369
ENSMUSG00000041231	48	49	21	96	298	41	32	26	168	57	67	34	115	313
ENSMUSG00000041235	2360	1554	1380	428	482	2184	2004	128	1136	223	2396	816	1820	543
ENSMUSG00000041236	626	218	336	397	712	280	279	81	1068	145	324	196	494	382
ENSMUSG00000041237	1	0	0	0	0	0	0	0	0	0	0	0	1	1
ENSMUSG00000041238	160	104	140	238	429	73	79	59	260	77	182	86	324	311
ENSMUSG00000041241	243	129	60	179	303	127	112	55	280	87	180	86	230	208
ENSMUSG00000041245	0	0	1	0	0	0	0	0	9	0	2	0	0	19
ENSMUSG00000041247	8	3	6	11	23	6	6	8	24	9	7	4	24	26
ENSMUSG00000041248	0	0	0	0	0	0	0	0	0	0	0	0	0	0
ENSMUSG00000041255	0	0	0	0	0	0	0	0	0	0	0	0	0	0
ENSMUSG00000041258	81	49	38	48	19	24	35	15	9	40	50	17	104	60
ENSMUSG00000041261	4	6	0	5	0	5	13	0	0	0	9	0	3	0
ENSMUSG00000041263	953	476	389	405	275	310	310	45	225	67	332	142	515	249
ENSMUSG00000041264	366	168	176	162	626	178	121	54	568	73	138	100	276	421
ENSMUSG00000041268	0	4	0	0	1	0	0	5	0	0	0	0	5	0
ENSMUSG00000041272	227	191	648	1110	2064	136	127	389	949	370	110	216	441	1106
ENSMUSG00000041278	557	341	247	389	687	329	252	124	69	178	390	229	520	392
ENSMUSG00000041287	0	0	1	0	1	0	0	0	0	0	0	0	0	0
ENSMUSG00000041293	0	0	0	0	0	0	0	0	0	0	0	0	0	0
ENSMUSG00000041297	107	52	47	40	58	71	31	21	29	18	63	11	100	42
ENSMUSG00000041298	79	18	37	26	66	30	30	11	0	16	34	32	45	29
ENSMUSG00000041301	0	0	0	0	0	0	0	0	0	0	0	0	0	0
ENSMUSG00000041303	320	201	146	166	255	203	157	65	130	170	260	86	423	159
ENSMUSG00000041308	40	11	1	24	1	18	12	11	30	13	15	7	28	33
ENSMUSG00000041309	0	0	0	0	0	0	0	0	0	0	0	3	0	0
ENSMUSG00000041313	113	64	58	212	565	170	103	125	71	167	182	83	312	493
ENSMUSG00000041319	251	119	97	232	251	176	135	52	198	82	202	64	370	212
ENSMUSG00000041323	0	5	5	10	0	0	1	0	0	3	0	0	6	1
ENSMUSG00000041324	674	282	90	21	25	934	552	5	2	14	1035	109	441	29
ENSMUSG00000041328	291	152	260	200	518	362	199	49	390	86	169	215	256	222
ENSMUSG00000041329	2	14	0	20	29	0	0	0	0	0	3	1	11	14
ENSMUSG00000041333	0	0	0	0	0	0	0	0	0	0	0	0	0	0
ENSMUSG00000041341	347	113	174	136	226	278	182	25	146	19	227	97	158	322
ENSMUSG00000041343	0	0	0	0	0	0	0	0	0	0	0	0	0	0
ENSMUSG00000041346	45	45	61	88	214	54	68	47	75	48	88	33	140	97
ENSMUSG00000041347	0	0	0	0	0	0	2	0	0	0	0	0	1	0
ENSMUSG00000041351	41	5	2	1	0	6	0	1	0	6	4	1	0	0
ENSMUSG00000041353	184	67	147	167	130	101	104	37	13	57	158	95	160	201
ENSMUSG00000041354	43	45	36	52	29	51	22	15	1	16	43	8	36	57
ENSMUSG00000041355	1671	831	924	1450	1744	1032	711	433	1123	619	1417	610	1824	1704
ENSMUSG00000041358	0	0	0	0	0	0	0	0	0	0	0	0	0	0
ENSMUSG00000041359	0	0	0	0	0	0	0	0	0	0	0	0	0	0
ENSMUSG00000041360	743	293	408	550	1243	454	379	296	384	373	716	384	1089	1063
ENSMUSG00000041361	0	1	0	0	1	8	2	0	0	0	3	1	1	0
ENSMUSG00000041362	10	2	0	20	151	19	13	45	0	67	45	10	82	79
ENSMUSG00000041372	0	0	0	0	0	0	0	0	0	0	0	0	0	0
ENSMUSG00000041375	33	46	78	33	78	38	34	10	5	24	23	15	44	59
ENSMUSG00000041377	15	8	0	28	41	10	4	4	0	5	12	1	25	38
ENSMUSG00000041378	0	0	0	0	0	0	0	0	0	0	0	0	0	0
ENSMUSG00000041380	0	0	0	0	0	0	0	0	0	0	0	0	0	0
ENSMUSG00000041390	43	86	149	35	232	58	61	42	138	52	45	69	102	127
ENSMUSG00000041396	170	38	27	79	91	73	43	28	82	19	73	36	64	79
ENSMUSG00000041399	0	0	0	0	0	0	0	0	0	0	0	0	0	0
ENSMUSG00000041406	78	52	114	94	85	42	35	23	118	75	44	30	159	79
ENSMUSG00000041408	1751	945	1115	1327	1333	1003	825	377	1639	488	1155	571	1641	1457
ENSMUSG00000041415	114	23	125	96	254	59	90	36	3	64	102	27	161	165
ENSMUSG00000041417	249	242	331	406	211	299	216	68	383	84	177	163	273	261
ENSMUSG00000041420	12	9	0	3	60	22	12	7	14	17	16	12	14	63
ENSMUSG00000041423	0	0	0	1	0	0	0	0	0	2	0	1	0	0
ENSMUSG00000041426	287	121	170	167	441	142	117	73	163	98	131	68	312	333
ENSMUSG00000041429	69	17	14	32	29	36	19	7	64	10	48	18	19	28
ENSMUSG00000041431	732	428	596	1260	1402	560	413	382	1145	453	815	364	1799	1582
ENSMUSG00000041438	498	325	340	475	1198	363	302	265	1005	442	425	226	809	853
ENSMUSG00000041439	139	81	148	36	87	98	83	38	84	64	103	58	80	169
ENSMUSG00000041440	52	17	0	12	28	6	9	3	6	0	17	3	19	34
ENSMUSG00000041444	1	0	0	0	1	7	0	1	0	0	0	0	0	0
ENSMUSG00000041445	1	2	0	2	1	4	0	0	0	0	3	1	1	0
ENSMUSG00000041449	0	0	0	0	1	0	0	0	0	0	0	0	0	1
ENSMUSG00000041453	2803	1273	1326	1950	1787	1494	1352	687	515	641	1911	807	2157	2146
ENSMUSG00000041459	630	285	380	553	1002	371	336	292	1401	492	488	233	835	824
ENSMUSG00000041460	57	5	2	16	13	27	17	13	2	2	15	18	86	2
ENSMUSG00000041468	0	0	0	0	0	0	0	0	0	0	0	0	0	0
ENSMUSG00000041471	74	32	49	74	44	48	15	17	2	31	59	22	98	68
ENSMUSG00000041476	0	0	0	0	0	0	0	0	0	0	0	0	1	0
ENSMUSG00000041477	70	83	40	110	168	43	43	29	197	25	89	37	121	55
ENSMUSG00000041479	0	1	0	1	7	1	1	0	0	0	0	1	16	0
ENSMUSG00000041481	36	25	80	36	1789	22	19	104	1334	292	18	30	120	1462
ENSMUSG00000041482	0	0	0	0	0	0	0	0	0	0	0	0	0	0
ENSMUSG00000041483	674	375	407	376	104	346	298	219	481	239	385	157	505	344
ENSMUSG00000041488	13	10	17	12	41	17	14	14	11	0	9	8	44	5
ENSMUSG00000041491	6	11	30	26	34	30	6	10	0	4	38	17	39	25
ENSMUSG00000041498	81	63	89	170	241	105	58	30	2	32	99	61	212	258
ENSMUSG00000041505	0	0	0	0	0	0	0	0	0	0	0	0	0	0
ENSMUSG00000041506	160	126	109	164	250	127	113	62	233	116	142	90	294	216
ENSMUSG00000041512	0	0	0	0	0	0	0	0	0	0	0	0	0	0
ENSMUSG00000041515	1040	503	476	670	1370	401	367	330	727	457	469	256	717	1285
ENSMUSG00000041523	0	0	0	0	0	0	0	0	0	0	0	0	0	0
ENSMUSG00000041528	157	113	109	266	181	80	108	48	1	52	136	79	273	158
ENSMUSG00000041530	61	19	79	47	26	32	38	20	0	3	36	8	57	69
ENSMUSG00000041534	0	0	0	0	0	0	0	0	0	0	0	0	0	0
ENSMUSG00000041536	0	0	0	0	0	0	0	0	0	0	0	0	0	0
ENSMUSG00000041538	117	133	131	163	30	63	61	13	1	9	61	37	62	209
ENSMUSG00000041540	42	25	33	15	10	80	75	2	0	1	74	16	52	1
ENSMUSG00000041544	0	0	0	0	0	0	0	0	0	0	0	0	0	0
ENSMUSG00000041548	0	0	0	0	0	0	0	0	0	0	0	0	0	0
ENSMUSG00000041550	0	0	0	0	0	0	0	0	0	0	0	0	0	0
ENSMUSG00000041552	0	0	0	0	0	0	0	0	0	0	0	0	0	0
ENSMUSG00000041556	20	0	7	0	0	1	1	4	0	1	3	0	0	0
ENSMUSG00000041559	0	0	0	0	0	0	0	0	0	0	0	0	0	0
ENSMUSG00000041560	6673	3126	3732	2492	2767	2738	2256	634	2968	960	3758	1794	2782	2177
ENSMUSG00000041565	0	0	0	0	0	0	0	0	0	0	0	0	0	0
ENSMUSG00000041566	0	0	0	0	0	0	0	0	0	0	0	0	0	0
ENSMUSG00000041567	0	0	0	0	0	0	0	0	0	0	0	0	0	0
ENSMUSG00000041570	25	21	1	14	17	20	12	4	249	2	12	2	44	34
ENSMUSG00000041571	5056	2736	2685	3870	1744	3331	3034	797	828	822	4780	1602	4421	2681
ENSMUSG00000041577	0	0	1	0	0	0	0	0	0	0	0	0	0	0
ENSMUSG00000041578	0	1	1	0	0	0	0	0	0	1	0	0	1	0
ENSMUSG00000041583	0	0	0	0	0	0	0	0	0	0	0	0	0	0
ENSMUSG00000041592	1	0	0	0	0	0	0	0	0	0	0	1	0	0
ENSMUSG00000041594	19	19	91	81	334	38	39	48	149	84	65	22	80	171
ENSMUSG00000041596	0	0	0	0	0	0	0	0	0	0	0	0	0	0
ENSMUSG00000041598	89	61	88	48	1	28	26	4	0	14	52	8	25	88
ENSMUSG00000041605	0	0	0	0	0	0	0	0	0	0	0	0	0	0
ENSMUSG00000041607	560	285	381	390	164	259	239	110	5	166	214	199	502	307
ENSMUSG00000041608	18	5	27	4	0	2	4	0	0	0	7	0	0	0
ENSMUSG00000041609	49	34	86	74	90	27	28	26	0	31	46	20	90	73
ENSMUSG00000041616	0	0	0	0	0	0	0	0	1	0	0	0	1	0
ENSMUSG00000041617	0	0	7	0	0	2	0	0	0	0	0	0	0	0
ENSMUSG00000041620	0	0	0	0	0	0	0	0	0	0	0	0	0	0
ENSMUSG00000041623	43	20	17	37	1	27	27	17	239	12	33	16	65	47
ENSMUSG00000041624	0	0	0	0	3	0	0	0	0	0	0	0	0	0
ENSMUSG00000041625	20	21	18	33	38	33	24	7	0	14	25	11	50	60
ENSMUSG00000041629	759	335	421	272	497	237	308	108	380	125	332	228	387	274
ENSMUSG00000041632	251	148	151	230	277	150	166	70	177	103	232	113	348	354
ENSMUSG00000041633	0	1	0	1	0	2	0	0	0	0	0	0	14	0
ENSMUSG00000041638	538	280	603	541	984	340	295	189	1200	301	416	273	882	584
ENSMUSG00000041642	481	309	243	166	242	213	198	12	4	48	128	116	191	146
ENSMUSG00000041644	0	0	0	0	0	0	0	0	0	0	0	0	0	0
ENSMUSG00000041645	2575	1628	1897	1599	2521	1664	1425	483	1077	802	1971	1045	2257	2079
ENSMUSG00000041649	18	1	0	8	0	12	4	0	0	0	9	1	3	3
ENSMUSG00000041650	123	38	92	173	281	64	92	45	428	61	100	48	160	202
ENSMUSG00000041653	4	0	2	6	0	1	8	0	0	0	1	0	1	2
ENSMUSG00000041654	320	99	110	188	553	123	151	55	189	95	158	77	257	341
ENSMUSG00000041658	0	17	0	7	0	4	0	0	0	0	2	0	8	0
ENSMUSG00000041660	0	0	0	0	0	0	0	0	0	0	0	0	0	0
ENSMUSG00000041669	0	0	0	0	0	0	0	0	0	0	0	0	0	0
ENSMUSG00000041670	0	0	0	0	0	1	0	0	0	0	0	0	0	0
ENSMUSG00000041671	28	17	28	31	86	14	14	4	114	5	22	10	37	26
ENSMUSG00000041673	0	0	0	0	0	0	0	0	0	0	0	0	0	2
ENSMUSG00000041674	0	0	1	0	0	0	0	0	0	0	0	0	0	0
ENSMUSG00000041679	46	10	11	15	35	16	12	10	9	3	8	3	36	12
ENSMUSG00000041681	0	0	0	0	0	0	0	0	0	0	0	0	0	0
ENSMUSG00000041684	117	43	70	81	57	102	66	15	0	64	95	33	142	119
ENSMUSG00000041685	98	81	93	48	41	59	56	16	10	11	50	45	39	37
ENSMUSG00000041688	0	0	0	0	26	3	0	0	0	0	1	0	0	0
ENSMUSG00000041695	1	1	0	2	1	1	0	0	0	1	0	0	0	0
ENSMUSG00000041696	32	13	1	0	0	6	3	0	0	0	3	1	0	1
ENSMUSG00000041697	5515	2229	2319	3630	2583	2734	3068	1018	1246	1042	3716	1525	5321	5015
ENSMUSG00000041698	0	0	0	0	0	0	0	0	0	0	0	0	0	0
ENSMUSG00000041700	0	0	0	0	0	0	0	0	0	0	0	0	3	0
ENSMUSG00000041702	65	42	81	28	59	48	28	10	0	3	25	29	47	31
ENSMUSG00000041703	1	3	0	0	1	2	1	0	0	1	0	0	5	3
ENSMUSG00000041707	0	0	0	9	0	0	2	6	0	10	2	0	1	0
ENSMUSG00000041708	0	0	0	0	0	0	0	0	0	0	0	0	0	0
ENSMUSG00000041710	0	0	0	0	19	0	0	0	0	0	0	0	2	0
ENSMUSG00000041712	482	242	518	337	420	287	250	95	446	129	320	161	457	375
ENSMUSG00000041716	22	32	19	47	55	27	13	6	15	12	37	8	52	76
ENSMUSG00000041718	26	32	42	37	37	31	25	6	0	25	14	26	38	92
ENSMUSG00000041720	479	281	319	264	441	241	260	112	545	112	242	161	310	643
ENSMUSG00000041722	0	0	0	0	0	0	0	0	0	0	0	0	0	0
ENSMUSG00000041729	18	2	20	3	28	5	3	0	1	0	7	0	1	39
ENSMUSG00000041730	4	4	5	6	3	3	3	1	0	1	6	2	5	7
ENSMUSG00000041731	0	0	0	0	0	0	0	0	0	0	1	0	0	0
ENSMUSG00000041733	204	147	224	253	375	108	124	76	253	67	160	102	203	424
ENSMUSG00000041734	1	0	0	0	0	0	0	0	0	0	0	0	0	0
ENSMUSG00000041735	0	0	0	0	0	0	0	0	0	0	0	0	0	0
ENSMUSG00000041736	1403	824	1053	1125	2086	917	868	191	1098	255	1105	629	1329	2082
ENSMUSG00000041737	0	0	0	0	0	0	0	0	0	0	0	0	12	0
ENSMUSG00000041740	607	163	304	314	372	147	194	102	331	146	250	134	333	283
ENSMUSG00000041741	0	0	0	0	0	0	0	0	0	0	0	0	0	0
ENSMUSG00000041747	444	238	325	387	611	366	257	187	14	261	379	192	577	706
ENSMUSG00000041750	0	0	0	0	0	0	0	0	0	0	0	0	0	0
ENSMUSG00000041754	0	0	0	0	0	0	0	0	0	0	0	0	0	0
ENSMUSG00000041757	0	0	0	0	0	0	0	0	0	0	0	0	7	0
ENSMUSG00000041762	0	0	0	7	1	21	2	4	0	1	4	1	18	0
ENSMUSG00000041763	1263	877	1216	879	1632	830	706	250	1707	375	816	454	1120	1338
ENSMUSG00000041765	1317	900	845	699	580	647	679	180	1038	210	807	333	787	520
ENSMUSG00000041769	182	58	68	82	140	62	55	31	32	75	84	38	132	97
ENSMUSG00000041771	0	0	0	0	0	0	0	0	0	0	0	0	0	0
ENSMUSG00000041773	95	73	114	174	314	102	107	68	258	72	203	74	159	86
ENSMUSG00000041774	28	31	29	31	81	16	15	12	1	31	29	26	54	42
ENSMUSG00000041775	83	50	56	68	29	66	56	8	0	12	76	30	45	33
ENSMUSG00000041777	264	205	188	78	102	129	124	11	95	27	125	102	91	62
ENSMUSG00000041779	157	106	73	282	106	53	91	81	175	109	102	66	209	175
ENSMUSG00000041781	320	283	223	429	785	272	314	171	799	313	396	205	720	471
ENSMUSG00000041782	1	2	32	177	983	16	7	175	1707	180	8	21	111	730
ENSMUSG00000041789	0	0	0	0	0	0	0	0	0	0	0	0	0	0
ENSMUSG00000041791	0	0	0	0	0	0	0	0	0	0	0	0	0	0
ENSMUSG00000041794	0	0	0	0	0	0	0	0	0	0	0	0	0	0
ENSMUSG00000041797	0	0	0	0	0	0	0	0	0	0	0	0	0	0
ENSMUSG00000041798	36	23	32	8	0	19	20	2	0	2	15	17	9	0
ENSMUSG00000041801	205	34	83	50	148	36	41	46	278	70	47	20	56	42
ENSMUSG00000041805	0	1	0	0	0	0	0	0	0	0	0	0	0	0
ENSMUSG00000041809	18	1	10	34	9	14	17	4	0	10	3	9	19	24
ENSMUSG00000041815	5070	2833	3600	4269	4970	2574	2870	801	3479	1221	3025	1546	4531	3918
ENSMUSG00000041817	5	0	6	2	1	4	5	4	0	2	0	1	6	3
ENSMUSG00000041827	0	1	10	2	1	12	2	1	0	0	6	0	0	0
ENSMUSG00000041828	0	0	0	0	0	0	0	0	0	0	0	0	0	0
ENSMUSG00000041831	132	66	31	46	37	72	48	6	0	14	95	28	94	13
ENSMUSG00000041836	183	50	57	131	243	177	93	19	87	34	171	60	225	105
ENSMUSG00000041837	87	38	57	61	160	22	38	21	203	42	34	58	28	71
ENSMUSG00000041840	183	126	161	421	537	134	137	114	217	137	293	123	382	371
ENSMUSG00000041841	3378	1112	1264	2135	1274	1532	1663	709	222	659	1902	893	1951	2088
ENSMUSG00000041842	0	0	0	0	33	0	0	0	0	0	7	0	6	0
ENSMUSG00000041845	18	3	12	6	12	3	2	1	0	4	3	0	8	20
ENSMUSG00000041846	278	178	250	299	243	201	178	93	111	150	273	120	354	408
ENSMUSG00000041849	131	98	159	129	95	93	102	21	0	18	82	48	192	40
ENSMUSG00000041852	475	390	436	581	723	499	352	136	227	208	474	188	613	552
ENSMUSG00000041857	0	0	8	2	0	3	0	1	0	0	0	2	0	0
ENSMUSG00000041859	1934	928	1007	3774	4352	1340	1366	912	4176	1426	1978	985	5548	4634
ENSMUSG00000041870	120	58	93	82	348	76	47	35	173	78	72	39	113	204
ENSMUSG00000041872	10	7	23	3	112	1	3	0	50	0	0	39	0	184
ENSMUSG00000041878	1	1	0	0	0	0	0	0	0	0	0	0	0	0
ENSMUSG00000041879	329	259	173	741	535	234	233	170	608	268	343	169	804	588
ENSMUSG00000041881	1137	493	489	1012	724	621	571	254	336	329	826	387	917	982
ENSMUSG00000041885	0	0	0	0	0	0	0	0	0	0	0	0	0	0
ENSMUSG00000041886	0	0	0	0	0	0	0	0	0	0	0	0	0	0
ENSMUSG00000041889	0	2	0	0	0	0	0	0	0	4	0	0	0	3
ENSMUSG00000041890	687	519	533	810	720	353	345	122	444	235	442	198	573	541
ENSMUSG00000041891	816	319	422	261	352	339	277	98	128	102	469	168	533	437
ENSMUSG00000041895	60	40	58	9	1	60	46	0	0	0	27	9	24	0
ENSMUSG00000041907	10	1	23	1	0	3	6	3	0	0	27	1	0	0
ENSMUSG00000041911	0	0	0	0	0	0	0	0	0	0	0	0	0	0
ENSMUSG00000041912	247	79	71	81	216	197	119	37	96	52	271	77	141	220
ENSMUSG00000041915	109	94	104	132	233	83	88	58	96	58	150	35	141	161
ENSMUSG00000041920	332	101	108	169	418	208	152	70	374	122	168	102	281	343
ENSMUSG00000041921	32	20	12	37	67	36	8	8	25	11	26	9	39	38
ENSMUSG00000041923	0	0	0	0	0	0	0	0	0	0	0	0	0	0
ENSMUSG00000041926	225	143	230	152	277	122	149	58	146	74	114	137	291	415
ENSMUSG00000041930	0	0	0	1	1	1	0	1	12	0	3	0	0	0
ENSMUSG00000041935	80	84	53	74	137	34	47	26	212	33	42	20	56	266
ENSMUSG00000041936	12	1	19	5	13	9	4	2	0	17	3	6	4	19
ENSMUSG00000041939	274	119	215	237	183	137	154	34	257	86	174	79	390	223
ENSMUSG00000041945	0	0	0	3	0	1	0	0	0	4	1	1	0	0
ENSMUSG00000041949	29	85	103	70	90	70	54	23	1	52	62	64	163	56
ENSMUSG00000041954	6053	3271	3386	4634	2864	3965	4004	1073	1593	1712	5498	2476	5068	2786
ENSMUSG00000041957	177	54	28	16	1	29	38	1	191	0	32	24	5	1
ENSMUSG00000041958	738	422	599	532	975	464	357	125	503	276	575	285	847	871
ENSMUSG00000041959	4013	1973	1674	1907	2703	2358	2014	650	1171	704	2911	1416	3086	4251
ENSMUSG00000041961	300	276	346	527	581	214	167	114	656	192	278	143	469	671
ENSMUSG00000041966	114	79	58	229	229	74	65	47	239	104	107	67	240	266
ENSMUSG00000041974	521	278	176	269	268	233	234	53	387	102	377	153	396	159
ENSMUSG00000041975	97	18	39	117	54	18	22	19	46	23	37	12	57	31
ENSMUSG00000041977	56	13	6	2	0	36	21	2	1	6	34	0	28	82
ENSMUSG00000041984	0	0	0	0	0	0	0	0	0	0	0	0	0	0
ENSMUSG00000041986	0	0	0	0	0	0	0	0	0	0	0	0	0	0
ENSMUSG00000041991	0	0	0	0	0	0	0	0	0	0	0	0	0	0
ENSMUSG00000041992	32	3	0	5	0	16	19	0	0	0	9	2	4	0
ENSMUSG00000041995	29	9	13	21	52	14	7	13	66	5	17	8	29	24
ENSMUSG00000041997	144	112	100	115	289	58	62	41	1	63	95	30	239	170
ENSMUSG00000042002	0	0	0	0	0	0	0	0	0	0	0	0	0	0
ENSMUSG00000042010	0	2	3	24	11	12	3	0	0	0	2	8	0	0
ENSMUSG00000042015	58	0	20	18	39	0	16	9	9	1	12	4	32	9
ENSMUSG00000042029	369	157	243	522	829	206	172	182	826	263	228	164	644	672
ENSMUSG00000042031	0	0	0	0	0	0	0	0	0	0	0	0	0	0
ENSMUSG00000042032	1430	888	1070	858	860	628	613	190	829	271	643	456	991	961
ENSMUSG00000042035	31	50	0	55	183	39	34	36	2	108	56	62	214	76
ENSMUSG00000042041	0	0	0	0	0	0	0	0	0	0	2	1	0	0
ENSMUSG00000042042	39	42	18	65	118	50	49	19	53	44	56	45	46	110
ENSMUSG00000042043	1078	539	630	1122	704	621	570	242	156	344	847	487	1007	1061
ENSMUSG00000042045	0	1	0	0	0	2	1	0	0	0	5	2	0	0
ENSMUSG00000042046	9	8	16	8	85	15	20	2	0	33	8	11	11	10
ENSMUSG00000042050	9	23	17	56	42	40	32	1	0	30	34	9	22	44
ENSMUSG00000042055	134	69	33	127	285	64	137	65	398	61	162	93	235	191
ENSMUSG00000042063	206	127	189	200	156	127	142	42	0	86	135	68	204	174
ENSMUSG00000042064	0	0	13	9	2	0	0	0	0	0	3	4	8	0
ENSMUSG00000042066	5	0	0	1	9	11	0	0	10	0	0	5	1	3
ENSMUSG00000042073	12	15	19	10	3	16	4	1	0	0	13	0	10	1
ENSMUSG00000042078	13	3	6	3	1	8	7	0	0	0	8	3	7	0
ENSMUSG00000042079	3076	1756	1800	3720	4825	1921	1533	1244	3105	1889	2553	1295	4982	4785
ENSMUSG00000042082	36	24	25	99	94	34	26	6	91	2	17	11	41	48
ENSMUSG00000042087	0	0	0	0	0	0	0	0	0	0	0	0	0	2
ENSMUSG00000042092	0	0	0	0	0	0	0	0	0	0	0	0	0	0
ENSMUSG00000042096	0	0	2	1	0	0	2	1	0	0	0	0	4	1
ENSMUSG00000042097	66	15	8	29	127	21	17	7	59	34	20	11	31	70
ENSMUSG00000042099	13	4	7	17	4	13	7	7	18	10	26	12	28	39
ENSMUSG00000042102	4	3	1	1	4	1	0	1	0	1	2	3	4	0
ENSMUSG00000042104	1	2	3	2	0	0	0	0	159	0	5	0	0	0
ENSMUSG00000042105	137	79	289	226	573	132	133	52	982	123	181	72	268	393
ENSMUSG00000042106	41	31	47	27	27	27	35	8	10	9	40	22	4	51
ENSMUSG00000042109	0	0	0	0	0	0	1	0	0	0	0	0	0	0
ENSMUSG00000042111	510	528	525	271	469	262	285	97	174	104	261	168	338	426
ENSMUSG00000042115	0	0	0	0	3	0	0	0	0	0	0	0	0	2
ENSMUSG00000042116	5	0	2	3	0	1	7	2	0	1	3	2	7	3
ENSMUSG00000042118	0	0	0	0	0	0	0	0	0	0	0	0	0	0
ENSMUSG00000042121	519	180	359	396	403	200	241	65	131	76	310	160	272	373
ENSMUSG00000042124	0	0	0	0	0	0	0	0	0	0	0	0	0	0
ENSMUSG00000042129	19	7	19	27	0	10	15	3	0	3	18	25	25	25
ENSMUSG00000042133	974	490	578	658	987	684	463	216	354	282	784	344	814	644
ENSMUSG00000042138	3	18	10	13	109	34	13	0	0	5	8	4	31	18
ENSMUSG00000042148	233	179	248	297	515	137	179	121	213	147	187	146	375	628
ENSMUSG00000042155	1	0	0	22	10	8	4	0	16	0	0	2	9	27
ENSMUSG00000042156	17	3	18	21	43	3	0	2	45	5	5	10	1	15
ENSMUSG00000042157	0	0	0	0	0	0	0	0	0	0	0	0	0	0
ENSMUSG00000042165	251	118	136	211	217	134	106	51	184	91	151	105	252	218
ENSMUSG00000042167	488	286	393	216	400	153	251	115	435	113	242	195	309	361
ENSMUSG00000042178	73	31	21	51	176	42	25	17	227	33	51	19	113	49
ENSMUSG00000042179	0	0	0	0	0	0	0	0	0	0	0	0	0	0
ENSMUSG00000042182	0	8	14	14	17	13	8	2	1	0	8	0	5	17
ENSMUSG00000042184	0	0	0	0	0	0	0	0	0	0	0	0	0	0
ENSMUSG00000042185	392	210	374	239	370	133	173	27	561	38	185	131	229	304
ENSMUSG00000042189	0	0	0	0	0	0	0	0	0	0	0	0	0	0
ENSMUSG00000042190	0	0	0	0	0	0	0	0	0	0	0	0	0	0
ENSMUSG00000042195	98	26	81	44	152	28	43	31	117	34	67	50	65	78
ENSMUSG00000042197	228	131	205	74	315	160	99	63	58	77	170	87	156	127
ENSMUSG00000042198	143	122	123	116	84	69	76	40	64	42	72	67	104	97
ENSMUSG00000042200	0	1	0	0	0	0	0	0	0	0	0	0	0	0
ENSMUSG00000042202	133	88	40	76	194	144	74	21	106	95	74	40	80	195
ENSMUSG00000042203	281	74	139	108	91	140	91	33	0	61	101	43	154	88
ENSMUSG00000042207	1027	706	1114	500	437	514	652	131	387	138	480	432	566	400
ENSMUSG00000042208	26	11	3	13	12	4	21	5	17	6	25	7	11	20
ENSMUSG00000042210	143	99	135	115	117	127	88	43	221	46	144	50	197	188
ENSMUSG00000042211	1033	704	734	684	867	437	487	208	1156	224	683	415	1004	654
ENSMUSG00000042212	0	0	0	0	0	0	0	0	0	0	0	0	0	0
ENSMUSG00000042213	16	7	13	28	103	9	9	5	0	2	16	2	32	8
ENSMUSG00000042215	118	100	63	41	92	108	86	10	139	37	114	40	122	32
ENSMUSG00000042216	0	0	0	0	0	0	0	0	0	0	0	0	0	0
ENSMUSG00000042219	0	0	0	0	0	0	0	0	0	0	0	0	0	0
ENSMUSG00000042225	225	70	99	126	163	88	102	77	329	161	151	98	273	208
ENSMUSG00000042228	28	29	74	36	39	11	17	7	0	0	16	3	0	21
ENSMUSG00000042229	285	130	162	186	358	231	155	29	260	127	215	112	392	379
ENSMUSG00000042240	0	0	0	0	0	0	0	0	0	0	0	0	0	0
ENSMUSG00000042243	0	0	0	0	0	0	0	0	0	0	0	0	0	0
ENSMUSG00000042244	0	0	0	0	0	0	0	0	0	0	0	0	0	1
ENSMUSG00000042246	9	0	0	0	0	0	0	0	0	0	0	3	0	18
ENSMUSG00000042248	0	0	0	0	0	0	0	0	0	0	0	0	0	0
ENSMUSG00000042249	0	0	0	3	0	0	0	0	2	0	0	0	0	0
ENSMUSG00000042250	0	0	0	0	0	0	0	0	0	0	0	0	0	0
ENSMUSG00000042251	0	0	0	0	0	0	1	0	0	0	0	0	13	0
ENSMUSG00000042254	0	0	0	0	0	0	0	0	0	0	0	0	0	2
ENSMUSG00000042256	0	0	0	0	0	0	0	0	0	0	0	0	0	0
ENSMUSG00000042258	0	0	0	0	0	0	0	0	0	0	0	0	0	0
ENSMUSG00000042262	2147	1001	1010	774	1294	1690	1334	560	1305	809	2105	626	3166	1241
ENSMUSG00000042265	0	0	0	0	0	0	0	0	0	0	0	0	0	0
ENSMUSG00000042268	0	0	0	0	0	1	0	0	0	0	0	0	0	0
ENSMUSG00000042269	0	0	0	0	0	0	0	0	0	0	0	0	0	0
ENSMUSG00000042271	14	2	60	9	45	6	13	0	0	7	2	17	32	56
ENSMUSG00000042272	0	2	0	12	42	15	1	1	1	3	0	1	11	33
ENSMUSG00000042275	6	13	9	13	33	11	7	10	2	20	19	8	18	24
ENSMUSG00000042279	1	9	5	0	0	14	2	1	0	4	13	0	18	0
ENSMUSG00000042282	0	0	0	0	0	0	0	0	0	0	0	0	0	0
ENSMUSG00000042284	0	0	0	0	0	0	0	0	0	0	0	0	0	0
ENSMUSG00000042286	0	4	1	0	74	3	12	2	0	0	10	7	0	45
ENSMUSG00000042289	55	20	16	11	30	32	22	0	0	2	38	5	30	0
ENSMUSG00000042292	266	181	258	318	339	200	127	53	254	91	182	117	267	249
ENSMUSG00000042293	178	98	98	294	207	95	111	34	74	37	155	80	211	209
ENSMUSG00000042298	51	38	25	33	121	49	40	13	32	21	37	20	38	28
ENSMUSG00000042302	16	6	9	3	0	14	14	7	0	0	8	1	9	0
ENSMUSG00000042303	15	8	2	9	4	7	7	2	1	3	9	6	8	20
ENSMUSG00000042305	383	211	251	227	320	212	159	95	142	139	164	117	378	367
ENSMUSG00000042306	0	0	0	0	0	0	0	0	0	0	0	0	1	0
ENSMUSG00000042308	34	5	11	14	24	28	6	4	6	7	14	10	42	18
ENSMUSG00000042312	1357	527	593	1543	422	612	615	145	197	208	790	357	1206	789
ENSMUSG00000042320	0	0	12	9	28	0	2	0	0	0	1	0	16	1
ENSMUSG00000042323	500	354	388	693	1368	566	394	322	785	474	532	262	978	1000
ENSMUSG00000042328	142	103	194	143	52	92	59	44	66	51	127	76	186	187
ENSMUSG00000042331	232	99	122	65	2	258	195	40	5	81	312	40	365	9
ENSMUSG00000042333	24	3	16	11	32	17	11	1	2	3	14	4	22	27
ENSMUSG00000042340	0	0	0	0	0	0	0	0	0	0	0	0	0	0
ENSMUSG00000042345	947	469	346	512	562	540	441	147	13	246	708	205	860	444
ENSMUSG00000042348	7	5	19	20	76	30	16	6	110	23	24	19	45	122
ENSMUSG00000042349	118	112	114	361	491	125	51	80	4	89	145	82	263	292
ENSMUSG00000042350	354	249	397	211	376	203	161	86	115	99	219	98	234	385
ENSMUSG00000042351	201	115	142	112	194	138	77	21	1	34	100	51	173	149
ENSMUSG00000042353	0	0	0	0	0	0	0	0	0	0	0	0	0	0
ENSMUSG00000042354	186	66	121	86	281	164	92	91	263	122	133	49	195	192
ENSMUSG00000042357	0	0	0	0	0	0	0	0	0	0	0	0	0	0
ENSMUSG00000042359	0	6	0	0	0	0	0	0	0	0	0	0	0	0
ENSMUSG00000042360	0	0	0	0	0	0	0	0	0	0	0	0	0	0
ENSMUSG00000042363	83	20	35	67	209	45	38	17	4	33	59	50	60	141
ENSMUSG00000042364	189	43	12	27	38	93	53	15	14	31	77	29	71	57
ENSMUSG00000042367	0	0	0	0	0	0	0	0	0	0	0	0	0	0
ENSMUSG00000042369	104	43	56	95	90	54	37	31	4	37	49	31	47	95
ENSMUSG00000042371	1	0	9	1	0	6	3	0	12	0	2	1	0	0
ENSMUSG00000042372	0	0	0	0	0	0	0	0	0	0	0	0	0	0
ENSMUSG00000042377	13	2	0	18	44	6	8	8	0	2	10	8	6	15
ENSMUSG00000042379	46	1	0	0	0	20	15	0	0	5	15	0	0	0
ENSMUSG00000042380	132	68	45	176	360	127	98	35	224	86	168	63	309	333
ENSMUSG00000042385	0	0	0	0	0	0	0	0	0	0	0	0	0	0
ENSMUSG00000042386	32	26	18	35	34	32	18	14	9	11	26	10	40	27
ENSMUSG00000042388	0	0	0	0	0	0	0	0	0	0	0	0	0	0
ENSMUSG00000042389	94	76	83	49	170	65	61	25	162	55	96	40	120	157
ENSMUSG00000042390	54	72	102	72	140	43	45	25	99	47	36	30	87	150
ENSMUSG00000042396	1440	767	1163	615	1024	613	494	123	1216	250	640	407	727	945
ENSMUSG00000042401	0	0	0	4	0	0	0	0	0	0	0	0	4	0
ENSMUSG00000042402	0	0	0	0	0	0	0	0	0	0	0	0	0	0
ENSMUSG00000042404	326	147	220	250	250	246	177	62	137	127	263	117	265	79
ENSMUSG00000042406	2169	1570	1455	825	1846	1027	1198	453	626	446	1247	531	975	1089
ENSMUSG00000042408	101	45	86	67	56	37	34	7	0	29	64	18	99	103
ENSMUSG00000042410	126	97	177	83	294	118	93	40	38	66	102	50	244	160
ENSMUSG00000042414	0	0	0	0	5	0	0	0	0	0	0	0	3	0
ENSMUSG00000042417	7	0	0	0	13	4	5	0	0	0	14	2	0	0
ENSMUSG00000042419	147	31	55	44	41	21	32	6	93	13	47	22	53	45
ENSMUSG00000042423	349	64	88	135	37	139	75	24	71	28	106	47	149	202
ENSMUSG00000042425	1	0	1	0	1	1	2	0	0	1	1	0	0	3
ENSMUSG00000042426	136	95	48	68	129	94	51	37	222	63	65	63	153	81
ENSMUSG00000042428	0	0	0	0	0	0	0	0	0	0	0	0	0	0
ENSMUSG00000042429	0	0	0	0	0	0	0	0	0	0	0	0	0	0
ENSMUSG00000042433	0	0	0	0	0	0	0	0	0	0	0	0	0	0
ENSMUSG00000042436	0	0	0	0	0	0	0	0	0	0	0	0	0	0
ENSMUSG00000042439	0	13	0	0	0	2	0	0	0	1	0	1	0	0
ENSMUSG00000042444	149	63	117	99	146	113	78	11	4	32	70	28	114	157
ENSMUSG00000042446	103	42	68	73	178	90	74	25	5	85	92	31	166	83
ENSMUSG00000042447	148	64	80	119	150	28	52	37	477	78	82	59	164	195
ENSMUSG00000042448	0	0	0	0	0	0	0	0	0	0	0	0	0	0
ENSMUSG00000042451	0	0	0	0	0	0	0	0	0	0	0	0	0	0
ENSMUSG00000042453	0	0	0	0	0	0	0	0	0	0	0	0	0	0
ENSMUSG00000042459	0	0	0	0	0	0	0	0	0	0	0	0	0	0
ENSMUSG00000042460	17	16	21	12	12	12	12	9	23	0	9	2	0	30
ENSMUSG00000042462	357	250	222	405	418	219	179	98	279	129	235	126	509	436
ENSMUSG00000042472	191	124	139	165	229	151	70	51	633	71	147	84	193	391
ENSMUSG00000042473	10	14	6	14	3	18	22	5	0	5	15	0	12	12
ENSMUSG00000042474	171	80	98	106	28	98	95	11	3	8	139	65	187	77
ENSMUSG00000042476	2	2	5	1	0	1	2	0	0	3	1	0	1	1
ENSMUSG00000042477	0	0	0	2	0	1	0	0	0	0	0	0	1	0
ENSMUSG00000042485	2	0	2	0	14	3	0	0	0	0	0	0	17	0
ENSMUSG00000042487	123	163	347	228	998	214	129	99	404	126	220	145	323	821
ENSMUSG00000042489	54	29	144	248	453	108	80	65	36	134	128	58	223	377
ENSMUSG00000042492	219	120	99	103	186	72	101	64	17	65	76	65	159	310
ENSMUSG00000042496	89	45	83	47	72	27	17	9	29	23	11	28	33	55
ENSMUSG00000042498	0	0	0	10	0	0	0	0	0	0	1	0	0	0
ENSMUSG00000042499	0	0	0	0	0	0	0	0	0	0	0	0	0	0
ENSMUSG00000042500	0	4	1	1	5	1	3	0	13	2	5	0	0	5
ENSMUSG00000042501	0	0	1	0	0	0	0	0	0	0	0	0	0	1
ENSMUSG00000042502	828	453	335	377	969	311	335	145	1456	238	335	192	638	522
ENSMUSG00000042505	138	45	52	64	67	80	32	29	138	35	66	52	91	50
ENSMUSG00000042506	725	340	514	313	261	232	257	67	628	106	303	147	518	362
ENSMUSG00000042507	124	65	136	75	50	58	43	11	1	8	52	44	80	56
ENSMUSG00000042508	178	86	91	135	161	146	77	18	288	73	113	62	190	136
ENSMUSG00000042510	0	3	0	1	0	1	5	2	0	0	1	3	0	4
ENSMUSG00000042514	0	0	0	0	19	0	0	0	0	0	0	0	0	0
ENSMUSG00000042515	0	0	0	0	0	0	0	0	0	0	2	0	0	0
ENSMUSG00000042520	2924	1483	1910	1987	2614	1638	1336	521	2603	926	2037	966	2797	2093
ENSMUSG00000042523	12	3	1	0	0	5	7	2	0	0	4	5	0	4
ENSMUSG00000042524	83	50	65	98	97	54	51	22	13	26	43	23	84	157
ENSMUSG00000042525	0	0	0	0	0	0	0	0	0	0	0	0	0	0
ENSMUSG00000042529	0	0	0	0	0	0	0	0	0	0	0	0	0	0
ENSMUSG00000042532	0	1	0	0	0	1	0	0	0	0	0	0	0	0
ENSMUSG00000042535	467	236	330	326	540	205	231	101	297	102	264	237	263	360
ENSMUSG00000042540	0	0	0	0	0	0	0	0	0	0	0	0	0	0
ENSMUSG00000042541	2394	1020	1194	2094	1584	1458	1179	523	448	716	2020	810	2183	2106
ENSMUSG00000042548	142	91	161	114	226	146	95	20	143	75	119	64	165	154
ENSMUSG00000042549	7	3	0	4	0	5	2	7	0	0	0	0	5	25
ENSMUSG00000042554	0	0	0	3	13	0	1	0	0	0	0	0	0	9
ENSMUSG00000042557	373	325	322	509	904	334	230	106	531	212	280	162	350	504
ENSMUSG00000042558	223	139	169	137	284	156	98	70	132	87	146	98	177	338
ENSMUSG00000042564	2	0	0	2	1	0	1	0	0	1	0	0	1	1
ENSMUSG00000042567	0	0	0	0	2	0	0	0	0	0	0	0	0	6
ENSMUSG00000042569	151	75	136	134	258	124	64	53	170	58	145	54	149	153
ENSMUSG00000042570	189	52	94	86	8	86	100	17	187	33	76	49	62	60
ENSMUSG00000042572	129	37	53	51	128	71	38	26	3	28	38	17	49	49
ENSMUSG00000042579	3	6	0	5	10	11	17	2	0	6	11	5	0	15
ENSMUSG00000042581	0	0	0	1	27	0	0	1	0	1	0	0	1	0
ENSMUSG00000042589	2	3	0	0	4	1	1	0	0	0	1	0	0	1
ENSMUSG00000042590	285	131	180	201	632	179	141	62	286	141	213	97	376	538
ENSMUSG00000042594	34	14	11	49	7	45	10	10	11	23	11	23	25	75
ENSMUSG00000042595	86	52	65	59	96	71	47	20	179	12	36	13	65	156
ENSMUSG00000042596	0	0	0	0	0	0	0	0	0	0	0	0	0	0
ENSMUSG00000042599	415	156	223	130	59	122	140	24	140	31	76	81	86	161
ENSMUSG00000042604	28	2	0	3	0	0	5	0	0	1	0	0	0	0
ENSMUSG00000042605	193	132	164	34	180	73	37	23	188	18	84	43	72	128
ENSMUSG00000042606	135	31	47	117	185	131	59	39	129	81	98	65	136	227
ENSMUSG00000042607	3	0	0	0	1	0	0	0	0	0	0	0	0	0
ENSMUSG00000042608	282	96	187	86	235	162	129	87	320	88	105	25	176	112
ENSMUSG00000042613	706	423	303	425	614	337	306	64	233	52	364	190	220	494
ENSMUSG00000042616	100	9	17	42	31	57	17	5	0	7	15	7	23	44
ENSMUSG00000042622	52	22	12	55	48	35	25	11	10	21	49	12	33	83
ENSMUSG00000042625	164	73	197	112	340	146	99	51	104	126	128	71	144	131
ENSMUSG00000042626	414	243	485	460	561	249	261	106	982	158	308	150	458	545
ENSMUSG00000042628	259	137	163	134	168	120	131	41	277	9	129	76	119	129
ENSMUSG00000042631	0	0	0	0	0	0	0	0	0	0	0	0	0	1
ENSMUSG00000042632	90	92	34	81	102	55	57	16	0	13	101	34	60	48
ENSMUSG00000042638	0	3	0	1	0	6	1	0	54	0	4	0	15	0
ENSMUSG00000042641	0	0	0	0	0	0	0	0	0	0	0	0	0	1
ENSMUSG00000042642	191	159	159	189	230	175	106	55	111	58	193	96	201	279
ENSMUSG00000042644	153	96	76	118	87	170	90	30	1	15	116	28	141	73
ENSMUSG00000042647	26	24	39	49	29	20	19	11	287	8	22	7	23	15
ENSMUSG00000042650	5892	3718	4760	3120	2430	2338	3034	724	1183	890	2900	2141	2544	1971
ENSMUSG00000042655	0	0	0	1	12	0	1	2	0	0	0	0	0	0
ENSMUSG00000042659	41	40	33	18	12	7	37	1	0	4	22	36	30	8
ENSMUSG00000042660	181	163	120	213	379	136	173	60	3	113	220	85	389	390
ENSMUSG00000042662	0	0	0	0	0	0	0	0	0	0	0	0	0	0
ENSMUSG00000042670	215	104	128	173	196	112	110	51	67	37	148	119	158	242
ENSMUSG00000042671	0	3	0	1	0	2	5	5	0	0	3	0	2	18
ENSMUSG00000042672	5	0	17	3	22	0	4	1	0	0	4	2	0	0
ENSMUSG00000042675	299	150	174	157	201	120	109	30	213	19	129	98	93	133
ENSMUSG00000042677	11	9	11	9	5	9	4	2	0	4	9	3	6	6
ENSMUSG00000042678	0	1	0	5	0	0	2	0	0	0	0	1	5	1
ENSMUSG00000042680	0	0	0	0	0	0	0	0	0	0	0	0	0	0
ENSMUSG00000042682	1652	765	881	874	1115	840	705	245	527	369	1109	597	1035	1301
ENSMUSG00000042684	7	1	6	4	20	1	3	1	1	0	2	0	1	17
ENSMUSG00000042686	0	0	0	0	0	0	0	0	0	0	1	0	0	0
ENSMUSG00000042688	662	563	921	508	1142	475	414	189	1406	275	567	306	884	1015
ENSMUSG00000042694	935	490	391	281	132	458	483	40	435	47	669	175	604	259
ENSMUSG00000042699	210	40	157	141	141	94	57	59	655	71	79	61	157	225
ENSMUSG00000042700	603	276	334	307	165	486	308	80	245	92	448	117	595	271
ENSMUSG00000042705	341	215	298	318	678	233	181	69	513	166	263	120	445	444
ENSMUSG00000042707	0	0	0	0	0	1	0	0	0	0	5	0	0	0
ENSMUSG00000042708	7	14	9	6	0	8	6	6	0	14	3	0	18	10
ENSMUSG00000042709	177	138	89	198	378	138	121	80	669	132	212	78	282	432
ENSMUSG00000042712	1438	750	939	774	821	495	463	141	221	181	583	410	758	473
ENSMUSG00000042717	0	0	1	0	0	0	0	0	0	0	0	0	0	0
ENSMUSG00000042719	364	125	275	144	357	235	149	78	573	171	268	125	348	381
ENSMUSG00000042724	0	0	0	0	0	0	2	0	0	0	0	6	2	0
ENSMUSG00000042726	316	172	163	202	219	203	143	59	118	52	226	131	389	202
ENSMUSG00000042729	344	147	184	280	684	199	153	181	161	136	239	135	584	451
ENSMUSG00000042734	0	1	0	0	0	0	0	0	0	0	0	0	0	0
ENSMUSG00000042737	522	258	266	413	224	324	307	112	38	110	417	203	378	439
ENSMUSG00000042742	81	35	104	49	67	34	52	17	23	37	50	33	46	29
ENSMUSG00000042743	1	13	0	0	0	3	0	0	0	0	1	1	11	0
ENSMUSG00000042744	268	86	200	126	149	167	129	34	38	40	111	87	285	125
ENSMUSG00000042745	6	0	17	10	81	5	4	3	282	3	5	13	15	183
ENSMUSG00000042747	3374	1554	1808	1409	2005	1558	1641	545	527	497	2002	926	2046	1593
ENSMUSG00000042750	10	2	2	3	0	1	0	1	0	0	1	0	2	1
ENSMUSG00000042751	1	2	0	8	0	0	1	0	0	0	0	1	0	1
ENSMUSG00000042757	460	288	204	418	1	141	197	4	2	7	178	83	216	60
ENSMUSG00000042759	12	18	25	23	22	22	12	3	0	14	27	6	2	0
ENSMUSG00000042761	34	0	14	1	34	0	1	0	0	2	0	0	0	0
ENSMUSG00000042763	0	0	0	0	0	0	5	0	0	2	1	0	8	0
ENSMUSG00000042766	115	104	98	17	37	57	44	5	2	3	48	19	20	43
ENSMUSG00000042770	17	0	9	0	0	7	7	0	0	0	7	0	5	0
ENSMUSG00000042772	1860	1562	1272	1591	2807	981	1087	433	1646	588	1378	760	1211	2038
ENSMUSG00000042774	0	0	0	0	0	0	0	0	0	0	0	0	0	0
ENSMUSG00000042784	0	7	3	1	0	3	6	4	0	0	7	1	3	0
ENSMUSG00000042787	51	24	30	59	116	50	44	43	75	30	57	27	93	141
ENSMUSG00000042788	0	0	0	0	0	0	0	0	0	0	0	0	0	0
ENSMUSG00000042790	165	137	165	123	224	131	89	38	2	41	89	38	111	78
ENSMUSG00000042793	0	1	0	2	0	0	0	2	0	0	2	0	0	0
ENSMUSG00000042796	0	0	0	0	0	0	0	0	0	0	0	0	0	0
ENSMUSG00000042797	24	15	13	7	0	2	1	0	32	0	8	1	4	0
ENSMUSG00000042800	0	0	0	0	0	0	0	0	0	0	0	0	0	0
ENSMUSG00000042801	0	0	0	0	0	0	0	0	0	0	0	0	0	0
ENSMUSG00000042804	0	0	0	0	0	0	0	1	0	0	1	0	0	0
ENSMUSG00000042807	8	1	0	5	0	0	2	5	0	2	5	5	0	4
ENSMUSG00000042808	0	0	0	0	0	0	0	0	0	0	0	0	0	0
ENSMUSG00000042810	23	26	47	40	65	59	48	13	57	23	37	17	18	78
ENSMUSG00000042812	0	0	0	0	0	2	0	0	0	0	1	0	0	0
ENSMUSG00000042814	3	2	0	3	1	0	4	0	0	0	2	0	9	13
ENSMUSG00000042816	0	0	0	0	3	0	1	0	0	0	0	0	0	0
ENSMUSG00000042817	0	4	1	2	4	5	4	0	0	1	5	0	2	1
ENSMUSG00000042821	5	4	5	6	15	0	0	0	1	0	6	0	6	0
ENSMUSG00000042826	43	0	1	0	0	4	7	0	0	0	4	0	3	0
ENSMUSG00000042828	6	2	1	5	2	2	0	0	0	1	4	2	2	4
ENSMUSG00000042831	265	202	238	228	248	171	166	56	158	52	228	132	317	241
ENSMUSG00000042834	0	0	0	7	0	0	0	0	0	0	0	0	0	0
ENSMUSG00000042842	1192	697	862	1244	580	798	661	242	1080	259	923	457	1503	837
ENSMUSG00000042845	0	0	0	0	0	0	0	0	0	0	0	0	0	0
ENSMUSG00000042846	0	0	0	0	0	0	0	0	0	0	0	0	0	0
ENSMUSG00000042848	0	0	0	0	0	0	0	0	0	0	0	0	0	0
ENSMUSG00000042849	0	0	0	0	0	0	0	0	0	0	0	0	0	0
ENSMUSG00000042851	28	31	20	48	87	38	42	17	0	13	26	29	33	7
ENSMUSG00000042854	34	9	2	3	40	7	0	7	60	9	9	4	7	35
ENSMUSG00000042857	1	0	0	2	15	4	1	0	0	1	1	0	7	2
ENSMUSG00000042861	0	0	0	0	0	0	0	0	0	0	0	0	0	0
ENSMUSG00000042863	0	0	0	0	0	0	0	0	0	0	0	0	0	0
ENSMUSG00000042869	0	0	0	0	0	0	0	0	0	0	0	0	0	0
ENSMUSG00000042870	7	1	3	8	1	3	5	1	4	0	4	6	3	4
ENSMUSG00000042873	0	0	0	1	1	0	1	0	0	1	3	0	2	0
ENSMUSG00000042874	0	0	0	0	0	0	0	0	0	0	0	0	0	0
ENSMUSG00000042888	0	0	0	0	0	0	0	0	0	0	0	0	0	0
ENSMUSG00000042894	0	0	0	0	0	0	0	0	0	0	0	0	0	0
ENSMUSG00000042895	0	0	0	0	0	0	0	0	0	0	0	3	0	0
ENSMUSG00000042901	116	36	64	75	173	92	28	29	30	53	67	30	144	143
ENSMUSG00000042903	2	5	34	19	1	22	9	3	0	1	18	6	5	15
ENSMUSG00000042909	0	0	0	0	0	0	0	0	0	0	0	0	0	0
ENSMUSG00000042918	26	14	4	18	0	4	2	1	0	0	0	1	23	0
ENSMUSG00000042938	22	7	18	13	16	5	12	7	16	9	7	14	45	22
ENSMUSG00000042940	0	0	0	0	0	0	0	0	0	0	0	0	0	0
ENSMUSG00000042942	0	0	0	0	12	2	0	2	0	2	0	4	2	10
ENSMUSG00000042961	0	0	0	0	0	0	0	0	0	0	0	0	0	0
ENSMUSG00000042962	707	445	306	640	601	406	380	218	331	265	585	280	804	669
ENSMUSG00000042976	1	0	0	0	0	0	0	0	0	0	0	0	0	0
ENSMUSG00000042978	5	0	0	18	10	1	6	1	0	23	5	1	7	5
ENSMUSG00000042985	0	0	3	0	0	0	0	0	0	0	0	2	0	0
ENSMUSG00000042988	0	0	0	1	1	0	1	0	0	0	0	0	0	0
ENSMUSG00000042992	160	86	86	29	66	69	80	10	0	23	86	20	126	36
ENSMUSG00000042993	0	0	0	0	0	0	0	0	0	0	0	0	0	1
ENSMUSG00000042997	138	65	55	85	122	48	54	26	66	28	73	53	142	177
ENSMUSG00000043003	0	0	0	0	0	0	0	0	0	0	0	0	0	0
ENSMUSG00000043004	608	291	431	284	251	290	191	76	423	33	266	112	305	240
ENSMUSG00000043008	1549	1008	1210	787	658	590	700	100	1956	180	948	551	749	903
ENSMUSG00000043013	0	0	0	0	0	0	0	0	0	0	0	0	0	0
ENSMUSG00000043015	142	152	172	195	97	127	106	28	158	28	176	30	115	146
ENSMUSG00000043017	579	306	455	635	475	494	450	163	687	180	693	273	1045	355
ENSMUSG00000043019	57	29	56	12	14	20	19	2	0	19	12	11	35	38
ENSMUSG00000043020	2	0	0	0	0	2	0	2	0	0	3	0	3	0
ENSMUSG00000043024	64	41	64	69	124	60	41	34	60	53	64	23	111	159
ENSMUSG00000043029	0	0	0	0	0	0	0	0	0	0	0	0	0	0
ENSMUSG00000043036	17	5	28	7	33	8	10	1	1	4	7	37	8	24
ENSMUSG00000043050	93	28	50	78	107	83	63	31	21	30	83	28	117	153
ENSMUSG00000043051	6	1	0	1	1	6	9	0	0	0	3	0	3	0
ENSMUSG00000043059	21	12	0	13	14	13	4	6	16	9	16	1	17	6
ENSMUSG00000043060	0	0	0	0	0	0	0	0	0	0	0	0	0	0
ENSMUSG00000043061	24	10	49	74	115	24	31	30	90	41	40	9	52	160
ENSMUSG00000043065	175	90	101	171	160	71	55	24	0	30	117	34	107	194
ENSMUSG00000043066	0	0	0	0	0	0	0	0	0	0	0	0	0	0
ENSMUSG00000043067	23	17	41	19	250	27	21	6	1	14	30	20	60	41
ENSMUSG00000043068	0	0	0	2	0	0	0	0	0	0	0	0	0	5
ENSMUSG00000043073	0	0	0	1	0	0	0	0	0	0	0	0	0	0
ENSMUSG00000043079	30	2	17	28	52	18	23	23	0	29	24	8	11	82
ENSMUSG00000043085	0	1	0	1	0	1	1	0	0	0	2	2	0	1
ENSMUSG00000043087	0	0	0	0	0	0	0	0	0	0	0	0	0	0
ENSMUSG00000043088	0	0	1	2	140	0	4	0	0	0	4	9	1	39
ENSMUSG00000043089	0	0	0	0	0	0	0	0	0	0	0	0	0	0
ENSMUSG00000043090	48	26	4	34	99	59	23	13	1	28	32	23	94	65
ENSMUSG00000043091	1954	838	783	2813	3197	1836	1556	935	1216	1076	2382	962	4885	3186
ENSMUSG00000043099	10	1	0	1	3	8	5	2	33	0	3	1	2	12
ENSMUSG00000043102	12	5	1	5	0	7	5	1	7	2	13	16	0	8
ENSMUSG00000043110	0	0	0	1	0	0	0	0	0	0	1	0	0	0
ENSMUSG00000043119	0	0	0	0	0	0	0	0	0	0	0	0	0	0
ENSMUSG00000043122	0	0	0	0	0	0	0	0	0	0	0	0	0	0
ENSMUSG00000043126	0	0	0	0	0	0	0	0	0	0	0	0	0	0
ENSMUSG00000043131	1068	366	588	614	1188	398	389	198	1060	329	463	265	789	733
ENSMUSG00000043140	70	24	21	65	57	43	49	23	358	30	46	8	60	70
ENSMUSG00000043144	0	0	0	0	0	0	0	0	0	0	0	0	0	0
ENSMUSG00000043145	0	0	0	0	0	0	0	0	0	0	0	0	0	0
ENSMUSG00000043153	0	0	0	0	0	0	0	0	0	0	0	0	0	0
ENSMUSG00000043154	208	147	110	20	19	247	132	1	1	29	209	37	229	32
ENSMUSG00000043155	8	0	0	5	13	2	2	6	0	7	3	0	7	0
ENSMUSG00000043157	0	0	0	11	82	0	3	3	1	0	0	0	15	15
ENSMUSG00000043162	38	25	19	30	34	23	19	20	34	18	33	22	45	66
ENSMUSG00000043164	0	0	0	0	0	0	0	0	0	0	0	0	0	0
ENSMUSG00000043165	0	0	0	0	0	0	0	0	0	0	0	0	0	0
ENSMUSG00000043168	0	0	0	0	0	0	0	0	0	0	0	0	0	0
ENSMUSG00000043183	81	5	18	24	21	23	13	15	1	8	15	2	54	120
ENSMUSG00000043190	124	17	61	87	90	45	29	17	47	32	66	20	65	115
ENSMUSG00000043192	5041	3761	3824	2372	1069	2282	2682	286	856	531	3228	1561	2318	1444
ENSMUSG00000043207	440	225	330	412	503	354	244	145	368	273	407	200	664	957
ENSMUSG00000043219	0	0	0	0	0	0	0	0	0	0	0	0	0	0
ENSMUSG00000043223	5	3	6	9	5	6	6	3	5	5	5	1	3	2
ENSMUSG00000043226	0	0	0	0	0	0	0	0	0	0	0	0	0	0
ENSMUSG00000043230	0	0	10	3	18	0	0	1	0	0	3	8	21	40
ENSMUSG00000043241	242	111	113	147	180	135	125	32	21	73	131	68	123	193
ENSMUSG00000043243	0	10	13	9	16	16	1	4	0	1	7	0	1	0
ENSMUSG00000043251	0	3	0	2	0	2	9	0	0	0	9	2	6	0
ENSMUSG00000043252	339	86	116	187	369	62	99	37	463	134	100	49	135	219
ENSMUSG00000043257	111	54	22	115	75	46	29	41	12	23	58	37	87	147
ENSMUSG00000043259	0	0	0	0	0	0	0	0	0	0	0	0	0	0
ENSMUSG00000043262	107	67	90	78	125	69	66	24	2	20	75	65	142	41
ENSMUSG00000043263	0	0	0	106	78	15	3	14	0	9	5	0	25	16
ENSMUSG00000043267	0	0	0	0	1	0	0	0	0	0	0	0	0	0
ENSMUSG00000043274	0	0	0	0	0	0	0	0	0	0	0	0	0	0
ENSMUSG00000043279	129	46	125	153	149	134	43	48	41	38	103	67	143	230
ENSMUSG00000043282	0	0	0	0	1	1	0	0	0	0	0	0	0	1
ENSMUSG00000043284	863	585	580	329	324	282	352	96	196	97	390	180	409	348
ENSMUSG00000043286	0	0	0	1	0	0	0	0	0	0	0	1	0	0
ENSMUSG00000043289	15	3	22	1	24	23	10	1	38	0	32	20	55	16
ENSMUSG00000043290	20	2	3	4	2	10	3	1	0	2	3	0	4	0
ENSMUSG00000043295	38	17	20	36	38	24	25	12	13	22	45	13	46	45
ENSMUSG00000043298	12	0	3	4	0	0	0	0	0	0	0	0	0	8
ENSMUSG00000043300	0	0	0	0	32	0	0	0	0	0	0	0	0	8
ENSMUSG00000043301	0	0	0	0	0	0	0	0	0	0	0	0	0	0
ENSMUSG00000043308	0	0	0	0	0	0	0	0	0	0	0	0	0	0
ENSMUSG00000043310	0	0	0	0	0	0	0	0	0	0	0	0	0	0
ENSMUSG00000043311	776	412	504	591	531	620	548	182	269	195	875	430	769	511
ENSMUSG00000043312	0	0	0	0	0	0	0	0	0	0	0	0	0	0
ENSMUSG00000043313	0	0	0	0	0	0	0	0	0	0	0	0	0	0
ENSMUSG00000043314	0	0	0	0	0	0	0	0	0	0	0	0	0	0
ENSMUSG00000043319	0	0	0	0	0	0	0	0	0	0	0	0	0	0
ENSMUSG00000043323	2	3	1	14	9	14	3	2	0	1	1	1	1	14
ENSMUSG00000043329	3	3	4	10	9	5	4	1	2	4	3	4	12	6
ENSMUSG00000043331	0	0	0	0	0	0	0	0	0	0	0	0	0	0
ENSMUSG00000043333	3	0	1	2	1	1	0	0	0	1	0	0	1	4
ENSMUSG00000043336	204	126	85	112	97	165	90	56	157	81	186	55	249	170
ENSMUSG00000043340	3	5	0	0	2	0	0	0	0	4	0	0	1	8
ENSMUSG00000043342	0	0	0	0	0	0	0	0	0	0	0	0	0	0
ENSMUSG00000043346	24	7	19	25	40	21	8	7	2	13	17	10	21	28
ENSMUSG00000043354	0	0	0	0	0	0	0	0	0	0	0	0	0	0
ENSMUSG00000043357	0	0	0	0	0	0	0	0	0	0	0	0	0	0
ENSMUSG00000043366	0	0	0	0	0	0	0	0	0	0	0	0	0	0
ENSMUSG00000043372	142	76	80	111	64	85	86	28	1	60	121	34	72	102
ENSMUSG00000043383	0	0	0	0	0	0	0	0	0	0	0	0	0	0
ENSMUSG00000043384	195	75	158	115	79	60	65	22	403	11	71	31	115	28
ENSMUSG00000043385	0	0	0	0	0	0	0	0	0	0	0	0	0	0
ENSMUSG00000043388	0	0	0	0	0	0	0	0	0	0	0	0	0	0
ENSMUSG00000043391	0	0	0	5	0	5	0	1	0	0	2	3	0	0
ENSMUSG00000043398	0	0	0	0	0	0	0	0	0	0	0	0	0	0
ENSMUSG00000043410	0	0	0	2	0	0	0	0	0	0	0	0	1	0
ENSMUSG00000043411	305	117	209	194	234	211	156	55	400	66	173	108	167	226
ENSMUSG00000043415	19	7	1	15	3	1	3	5	134	14	16	1	13	33
ENSMUSG00000043418	0	0	0	0	0	0	0	0	0	0	0	0	0	0
ENSMUSG00000043419	0	2	3	7	24	4	4	0	0	16	16	6	20	15
ENSMUSG00000043421	485	230	389	108	668	168	244	59	240	123	219	139	142	463
ENSMUSG00000043424	66	34	24	23	50	38	15	17	33	21	24	17	31	38
ENSMUSG00000043429	0	0	0	0	0	0	0	0	0	0	0	0	0	0
ENSMUSG00000043430	0	0	0	0	0	0	0	0	0	0	0	0	0	0
ENSMUSG00000043432	16	0	8	10	34	30	11	5	100	12	19	10	11	38
ENSMUSG00000043439	10	1	34	5	9	10	7	2	0	6	6	1	5	3
ENSMUSG00000043441	0	0	0	0	0	0	0	0	0	0	0	0	1	0
ENSMUSG00000043445	1001	325	390	156	312	243	250	52	294	124	340	177	211	196
ENSMUSG00000043448	0	0	5	0	0	0	0	0	0	0	0	0	0	0
ENSMUSG00000043453	0	0	0	0	0	0	0	0	0	0	0	0	0	0
ENSMUSG00000043456	0	0	0	0	0	0	2	0	0	0	0	0	0	1
ENSMUSG00000043458	0	0	0	0	0	0	0	0	0	0	0	0	0	0
ENSMUSG00000043460	0	3	0	0	0	0	0	0	0	0	0	0	0	0
ENSMUSG00000043461	0	0	0	0	0	0	0	0	0	0	0	0	0	0
ENSMUSG00000043463	0	0	0	0	0	0	0	0	0	1	0	0	0	0
ENSMUSG00000043467	0	6	27	26	6	14	10	5	0	6	7	11	29	104
ENSMUSG00000043468	0	0	0	0	0	0	0	0	0	0	0	0	0	0
ENSMUSG00000043472	0	0	0	0	0	0	0	0	0	0	0	0	0	0
ENSMUSG00000043483	2961	1634	1951	1885	2249	1625	1503	564	818	609	1922	1057	2469	2132
ENSMUSG00000043484	24	9	14	17	26	12	11	5	22	7	11	5	16	21
ENSMUSG00000043485	0	0	0	0	0	0	0	0	0	0	0	0	0	0
ENSMUSG00000043487	2	0	2	0	0	0	0	3	0	8	0	0	0	18
ENSMUSG00000043488	1	0	0	0	0	0	2	1	0	0	0	0	0	5
ENSMUSG00000043496	0	0	0	0	0	0	0	0	0	0	0	0	0	0
ENSMUSG00000043498	0	0	0	0	0	0	0	0	0	0	0	0	0	0
ENSMUSG00000043501	0	0	0	0	0	0	0	0	0	0	0	0	0	0
ENSMUSG00000043505	835	370	288	438	614	451	345	212	334	337	583	236	771	679
ENSMUSG00000043510	506	322	426	334	270	238	235	62	135	97	300	175	323	203
ENSMUSG00000043518	0	0	0	0	0	0	0	0	0	0	0	0	0	0
ENSMUSG00000043522	0	0	0	0	0	0	0	0	0	0	0	0	0	0
ENSMUSG00000043529	0	0	0	0	1	0	0	4	0	0	0	0	0	0
ENSMUSG00000043531	8	0	0	3	17	7	2	1	0	2	2	0	0	0
ENSMUSG00000043535	1461	486	994	705	849	976	906	203	544	271	931	442	1155	744
ENSMUSG00000043537	0	0	0	0	0	0	0	0	0	0	0	0	0	0
ENSMUSG00000043541	8	3	3	1	0	4	2	0	0	0	3	0	0	6
ENSMUSG00000043542	5	0	0	1	0	5	5	1	0	3	3	5	10	0
ENSMUSG00000043549	0	0	0	0	0	0	0	0	0	0	0	0	1	0
ENSMUSG00000043556	0	0	0	0	0	0	0	0	0	0	0	0	0	0
ENSMUSG00000043557	5	1	2	1	22	1	1	0	0	0	0	2	0	4
ENSMUSG00000043569	0	0	0	0	0	0	0	0	0	0	0	0	0	0
ENSMUSG00000043572	74	33	79	114	295	68	38	23	207	74	57	33	83	184
ENSMUSG00000043583	0	0	0	0	0	0	0	0	0	0	0	0	0	0
ENSMUSG00000043587	129	88	168	95	280	101	79	23	205	30	66	87	125	44
ENSMUSG00000043592	43	17	40	29	33	23	32	14	0	23	41	18	27	15
ENSMUSG00000043602	80	15	44	28	16	19	19	13	0	8	26	12	29	46
ENSMUSG00000043605	0	0	0	0	0	0	0	0	0	0	0	0	0	0
ENSMUSG00000043613	0	0	0	0	0	0	0	0	0	0	0	0	0	0
ENSMUSG00000043614	0	0	1	0	0	0	0	0	1	0	0	0	0	0
ENSMUSG00000043618	296	172	137	297	393	203	192	122	179	211	310	103	480	348
ENSMUSG00000043621	0	0	0	0	0	0	0	0	0	0	0	0	0	0
ENSMUSG00000043623	0	0	0	0	0	0	0	0	1	0	0	0	6	0
ENSMUSG00000043629	13	3	2	2	127	4	2	14	121	14	5	4	8	43
ENSMUSG00000043631	0	0	13	0	5	4	1	0	0	0	0	0	6	0
ENSMUSG00000043633	122	65	75	121	56	54	63	22	11	40	80	51	77	99
ENSMUSG00000043635	0	1	6	3	1	0	0	0	0	1	4	0	3	4
ENSMUSG00000043639	22	2	0	3	0	2	0	1	0	0	0	2	3	12
ENSMUSG00000043644	6	5	0	11	1	1	2	3	1	3	3	3	3	0
ENSMUSG00000043648	3	7	0	0	0	2	0	2	0	0	0	0	0	0
ENSMUSG00000043659	0	0	0	0	0	0	0	0	0	0	0	0	0	0
ENSMUSG00000043661	0	0	0	0	0	0	0	0	0	0	0	0	0	0
ENSMUSG00000043664	76	15	23	31	20	14	39	13	0	10	19	6	47	57
ENSMUSG00000043668	0	0	0	0	0	0	0	1	0	0	0	0	0	0
ENSMUSG00000043670	0	0	0	0	0	0	0	0	0	0	0	0	0	0
ENSMUSG00000043671	244	171	453	170	420	216	226	54	266	39	143	202	270	385
ENSMUSG00000043673	0	0	0	0	0	0	0	0	0	0	2	0	0	0
ENSMUSG00000043681	0	0	0	0	0	0	0	0	0	0	0	0	0	0
ENSMUSG00000043683	167	9	74	61	77	69	65	30	95	43	79	21	159	109
ENSMUSG00000043687	2	2	0	2	2	3	1	0	0	0	2	0	2	2
ENSMUSG00000043692	0	0	0	0	0	0	0	0	0	0	0	0	0	0
ENSMUSG00000043698	0	0	0	0	0	0	0	0	0	0	0	0	0	0
ENSMUSG00000043702	196	135	207	162	305	154	130	80	424	93	148	75	178	214
ENSMUSG00000043705	0	0	0	0	0	0	0	0	0	0	0	0	0	0
ENSMUSG00000043715	0	0	0	0	0	0	0	0	0	0	0	0	0	0
ENSMUSG00000043716	24604	14169	12376	11680	14101	14565	13458	3708	6012	4748	19950	8968	18302	13700
ENSMUSG00000043719	0	0	0	0	0	0	0	0	0	0	0	0	1	16
ENSMUSG00000043727	0	0	0	0	0	0	0	0	0	0	0	0	0	0
ENSMUSG00000043733	124	61	48	93	164	80	63	49	0	45	98	35	110	148
ENSMUSG00000043740	35	10	8	32	16	58	44	0	0	0	47	8	22	0
ENSMUSG00000043747	0	0	0	0	0	0	1	0	0	0	0	0	0	0
ENSMUSG00000043753	0	0	0	0	0	0	0	0	0	0	0	0	0	0
ENSMUSG00000043760	0	0	0	0	0	1	0	0	0	0	0	0	0	0
ENSMUSG00000043770	0	0	0	0	0	0	0	0	0	0	0	0	0	0
ENSMUSG00000043773	30	10	3	11	2	16	7	0	0	13	1	9	18	12
ENSMUSG00000043782	0	3	1	0	0	0	0	0	0	0	0	0	0	0
ENSMUSG00000043787	0	0	0	0	0	0	0	0	0	0	0	0	0	0
ENSMUSG00000043789	0	0	0	0	0	0	0	0	0	0	1	0	0	0
ENSMUSG00000043794	67	43	31	28	6	29	19	4	20	0	11	5	18	34
ENSMUSG00000043795	0	0	0	0	2	0	0	0	0	0	0	0	1	3
ENSMUSG00000043800	2	0	0	0	1	0	0	0	0	0	1	0	1	0
ENSMUSG00000043801	2165	1293	1276	2997	2925	1525	1256	619	1514	1057	2120	1059	3622	4079
ENSMUSG00000043807	13	0	0	3	0	20	5	2	0	0	1	3	23	0
ENSMUSG00000043811	0	0	0	0	5	0	0	0	0	0	0	0	0	0
ENSMUSG00000043822	30	4	26	9	0	23	25	0	0	0	9	11	4	10
ENSMUSG00000043827	0	0	0	0	0	0	0	0	0	0	0	0	0	0
ENSMUSG00000043831	170	65	21	109	130	42	26	27	18	40	46	14	180	39
ENSMUSG00000043832	0	0	0	0	0	0	0	0	0	0	0	0	0	0
ENSMUSG00000043833	17	24	2	11	100	4	26	2	0	6	3	6	46	9
ENSMUSG00000043843	0	0	1	0	0	0	0	0	0	0	0	0	0	0
ENSMUSG00000043850	0	0	0	0	0	0	0	0	0	0	0	0	0	0
ENSMUSG00000043855	0	0	0	0	0	0	0	0	0	0	0	0	0	0
ENSMUSG00000043857	0	0	0	0	0	0	0	0	0	0	0	0	0	0
ENSMUSG00000043858	1583	902	957	1733	3930	1144	906	607	3083	788	1253	487	2348	1974
ENSMUSG00000043859	0	0	0	0	0	0	0	1	0	0	0	0	0	0
ENSMUSG00000043865	0	0	1	0	0	0	0	0	0	0	0	0	0	0
ENSMUSG00000043866	32	14	15	29	45	44	29	6	30	13	26	8	53	50
ENSMUSG00000043870	9	12	9	19	18	14	15	4	10	6	10	5	17	11
ENSMUSG00000043872	112	33	82	58	159	31	39	29	143	36	52	17	87	108
ENSMUSG00000043873	9	5	18	0	0	5	0	0	0	0	0	0	12	4
ENSMUSG00000043880	0	0	0	0	0	0	0	0	0	0	0	0	0	0
ENSMUSG00000043881	8	5	2	12	35	17	7	1	0	10	4	5	15	14
ENSMUSG00000043885	88	33	120	104	244	46	43	24	136	60	33	38	157	140
ENSMUSG00000043889	1100	567	537	771	391	802	644	127	172	210	981	363	1442	610
ENSMUSG00000043892	0	0	0	0	0	0	0	0	0	0	0	0	0	0
ENSMUSG00000043895	122	90	79	42	108	38	53	24	316	30	49	22	100	84
ENSMUSG00000043897	0	0	0	0	0	0	0	0	0	0	0	0	0	0
ENSMUSG00000043903	0	0	0	0	0	0	0	0	0	0	0	0	0	0
ENSMUSG00000043909	233	179	266	276	254	191	188	64	497	100	197	147	316	317
ENSMUSG00000043911	0	0	0	0	0	0	0	0	0	0	0	0	0	0
ENSMUSG00000043913	0	0	0	1	0	0	0	0	27	0	0	1	1	0
ENSMUSG00000043923	19	10	20	13	18	5	15	1	1	8	9	9	24	8
ENSMUSG00000043924	2	2	0	3	23	8	3	0	21	0	0	0	13	0
ENSMUSG00000043925	0	0	0	0	0	0	0	0	0	0	0	0	0	0
ENSMUSG00000043929	76	44	69	94	72	74	51	35	118	47	37	34	103	52
ENSMUSG00000043931	3143	1879	1883	2255	500	1645	1628	118	209	171	2109	801	1980	527
ENSMUSG00000043932	0	3	0	0	0	5	1	1	0	6	0	0	4	0
ENSMUSG00000043939	0	0	0	0	0	0	0	0	0	0	0	0	0	0
ENSMUSG00000043940	0	0	0	0	0	0	0	0	0	0	0	0	0	0
ENSMUSG00000043943	0	2	5	3	3	0	0	0	0	0	0	0	5	3
ENSMUSG00000043945	0	0	0	0	0	0	0	0	0	0	0	0	0	0
ENSMUSG00000043948	0	0	0	0	0	0	0	0	0	0	0	0	0	0
ENSMUSG00000043953	66	29	19	46	77	12	11	1	148	9	24	16	10	19
ENSMUSG00000043962	1546	833	934	1090	1344	1023	713	346	1001	473	861	465	1368	1355
ENSMUSG00000043964	105	54	49	67	289	73	39	49	113	60	78	23	121	239
ENSMUSG00000043969	0	0	0	0	0	0	0	0	0	0	0	0	0	0
ENSMUSG00000043972	0	0	0	0	0	0	0	0	0	0	0	0	0	0
ENSMUSG00000043982	0	0	0	0	0	0	0	0	0	0	0	0	0	0
ENSMUSG00000043986	0	0	0	0	0	0	0	0	0	0	0	0	0	1
ENSMUSG00000043987	99	24	27	61	170	49	21	7	1	25	65	45	63	68
ENSMUSG00000043991	381	186	281	357	238	174	224	79	143	145	256	125	327	312
ENSMUSG00000043993	14	0	0	0	0	1	0	0	0	0	2	0	0	0
ENSMUSG00000043998	160	55	44	92	287	89	58	39	255	82	88	66	154	231
ENSMUSG00000043999	0	0	0	0	21	0	4	0	0	0	0	0	2	0
ENSMUSG00000044005	52	49	65	7	4	39	33	9	1	1	42	18	34	13
ENSMUSG00000044006	0	0	0	0	1	0	0	0	0	0	2	0	0	0
ENSMUSG00000044014	0	0	0	0	0	0	0	0	0	0	0	0	0	0
ENSMUSG00000044017	0	0	0	5	0	0	2	0	0	0	1	0	6	0
ENSMUSG00000044018	310	141	148	214	329	217	184	125	190	170	257	170	345	332
ENSMUSG00000044021	0	0	0	0	0	0	0	0	0	0	0	0	0	0
ENSMUSG00000044022	0	0	0	0	0	0	0	0	0	0	0	0	0	0
ENSMUSG00000044024	0	0	0	0	5	1	0	0	0	0	0	0	1	0
ENSMUSG00000044025	0	0	0	0	0	0	0	0	0	0	0	0	0	0
ENSMUSG00000044026	5	13	30	19	0	5	23	16	0	5	11	0	5	25
ENSMUSG00000044029	0	0	0	0	0	0	0	0	0	0	0	0	0	0
ENSMUSG00000044030	20	16	11	23	49	12	17	12	40	10	22	20	59	44
ENSMUSG00000044033	9	22	1	12	1	18	16	7	0	2	13	13	21	41
ENSMUSG00000044034	0	0	0	0	0	0	0	0	0	0	0	0	0	0
ENSMUSG00000044037	292	131	159	475	229	266	259	59	271	30	214	135	317	201
ENSMUSG00000044039	0	0	0	0	0	0	0	0	0	0	0	0	0	0
ENSMUSG00000044040	0	0	0	0	0	0	0	0	0	0	0	0	0	0
ENSMUSG00000044041	0	0	0	0	0	0	0	0	0	0	0	0	0	0
ENSMUSG00000044042	0	0	0	0	0	0	0	0	0	0	0	0	0	0
ENSMUSG00000044043	0	0	0	0	0	0	0	0	0	0	0	0	0	0
ENSMUSG00000044052	0	0	0	0	0	0	0	2	0	0	0	0	0	0
ENSMUSG00000044055	0	0	0	0	0	0	0	0	0	0	3	0	0	0
ENSMUSG00000044056	0	3	0	0	0	1	0	1	0	0	0	3	2	0
ENSMUSG00000044058	0	0	2	0	0	0	0	0	0	1	0	0	0	0
ENSMUSG00000044060	80	38	59	37	50	73	57	12	1	12	78	9	93	19
ENSMUSG00000044061	0	0	0	0	0	0	0	0	0	0	0	0	0	0
ENSMUSG00000044062	0	0	0	0	0	0	0	0	0	0	0	0	0	0
ENSMUSG00000044065	0	1	0	0	0	0	0	0	0	0	3	0	0	0
ENSMUSG00000044066	201	106	192	250	194	109	120	32	290	82	82	32	172	212
ENSMUSG00000044067	0	1	2	0	0	0	0	0	0	0	0	0	2	11
ENSMUSG00000044068	20	46	32	49	54	49	26	9	0	2	32	17	22	3
ENSMUSG00000044071	1	0	0	0	0	0	1	0	0	0	0	0	0	0
ENSMUSG00000044072	0	0	0	2	8	2	0	0	7	0	0	0	2	8
ENSMUSG00000044080	611	238	295	1049	110	377	343	60	22	44	493	198	788	216
ENSMUSG00000044081	7	1	0	7	1	1	2	0	0	0	2	1	3	14
ENSMUSG00000044083	0	0	5	6	5	1	4	2	1	0	5	0	1	3
ENSMUSG00000044084	0	0	0	0	0	0	0	0	0	0	0	0	0	0
ENSMUSG00000044086	0	1	0	1	0	11	0	0	0	1	4	3	7	0
ENSMUSG00000044092	16	16	23	6	0	5	0	1	0	2	10	8	11	0
ENSMUSG00000044098	87	39	121	47	92	67	69	18	223	32	59	39	54	186
ENSMUSG00000044103	0	0	0	0	0	0	1	0	0	0	0	0	0	0
ENSMUSG00000044106	0	0	0	0	0	0	0	0	0	0	0	0	0	0
ENSMUSG00000044107	0	0	0	0	0	0	0	0	0	0	0	0	0	0
ENSMUSG00000044117	0	0	1	1	0	0	2	0	0	0	2	0	0	0
ENSMUSG00000044120	0	0	0	0	0	0	0	0	0	0	0	0	0	0
ENSMUSG00000044121	0	0	0	0	0	0	0	0	0	0	0	0	0	0
ENSMUSG00000044122	8	18	48	28	31	24	17	11	93	2	7	14	36	3
ENSMUSG00000044125	0	0	0	0	1	0	0	0	0	0	0	0	0	1
ENSMUSG00000044134	59	5	29	8	3	19	4	5	0	3	3	0	4	11
ENSMUSG00000044139	0	0	0	0	0	1	0	0	0	0	0	0	1	0
ENSMUSG00000044141	3	1	2	3	1	2	0	0	0	1	2	2	0	1
ENSMUSG00000044145	25	0	4	10	3	5	3	4	0	1	16	3	9	19
ENSMUSG00000044147	3719	1310	1433	3080	2797	1878	1715	770	894	947	2555	1155	2460	3111
ENSMUSG00000044148	569	293	347	410	642	267	253	87	928	102	309	186	607	658
ENSMUSG00000044149	18	3	1	30	6	24	9	9	0	0	4	8	32	3
ENSMUSG00000044150	25	47	60	65	169	62	31	20	33	72	53	35	121	110
ENSMUSG00000044155	962	422	516	880	776	471	439	213	285	286	793	318	1006	897
ENSMUSG00000044156	0	8	10	0	0	14	5	0	0	0	9	1	3	0
ENSMUSG00000044162	354	149	101	26	1465	280	169	22	563	76	354	102	339	1014
ENSMUSG00000044164	0	2	0	0	0	1	0	0	0	2	0	0	0	0
ENSMUSG00000044165	1	3	0	1	1	4	5	0	0	0	4	3	1	1
ENSMUSG00000044167	652	291	363	350	417	489	369	78	394	122	475	161	381	430
ENSMUSG00000044170	0	0	0	0	0	0	0	0	0	0	0	0	0	0
ENSMUSG00000044172	0	0	0	0	0	0	0	0	0	0	1	1	0	0
ENSMUSG00000044176	5	0	1	1	0	0	0	0	0	0	0	0	0	0
ENSMUSG00000044177	12	13	28	10	0	2	6	2	0	3	11	0	11	4
ENSMUSG00000044186	0	0	0	0	0	0	0	0	0	0	0	0	0	0
ENSMUSG00000044197	615	345	364	354	140	292	373	75	204	98	388	206	521	349
ENSMUSG00000044199	408	240	248	191	248	160	160	63	194	80	213	134	243	196
ENSMUSG00000044201	174	163	255	436	388	168	136	60	154	90	190	127	365	360
ENSMUSG00000044205	0	0	0	0	0	0	0	0	0	0	0	0	0	0
ENSMUSG00000044206	0	0	0	0	0	0	0	0	0	0	0	0	0	0
ENSMUSG00000044211	313	175	188	272	323	169	144	60	155	106	241	127	227	253
ENSMUSG00000044213	0	0	0	0	0	0	0	0	0	0	0	0	0	0
ENSMUSG00000044216	0	0	0	0	0	0	0	0	0	0	0	0	0	0
ENSMUSG00000044217	0	0	0	0	0	0	0	0	0	0	0	0	0	0
ENSMUSG00000044220	0	0	0	0	0	0	0	0	0	0	0	0	0	0
ENSMUSG00000044221	135	48	104	44	133	118	50	14	13	37	75	25	123	58
ENSMUSG00000044222	0	0	0	0	0	0	0	0	0	0	0	0	0	0
ENSMUSG00000044224	232	123	108	147	114	199	112	61	29	46	194	42	204	45
ENSMUSG00000044227	0	0	0	0	0	0	0	0	0	0	0	0	0	0
ENSMUSG00000044229	0	0	0	0	0	0	0	0	0	0	0	0	4	0
ENSMUSG00000044231	0	0	1	4	19	8	1	0	0	0	5	8	3	0
ENSMUSG00000044243	0	0	0	0	0	0	0	0	0	0	0	0	0	0
ENSMUSG00000044244	0	3	1	3	25	22	11	4	0	2	10	7	20	27
ENSMUSG00000044248	0	0	0	0	0	0	0	0	0	0	0	0	0	0
ENSMUSG00000044249	0	0	0	0	0	0	0	0	0	0	0	0	0	0
ENSMUSG00000044250	238	67	155	205	186	109	73	49	3	52	139	59	111	123
ENSMUSG00000044252	16	0	0	1	0	3	3	0	0	0	10	5	14	20
ENSMUSG00000044254	0	0	0	0	1	7	0	0	0	0	0	0	0	0
ENSMUSG00000044258	6491	2953	1069	617	34	3334	3202	51	47	92	4014	576	2183	100
ENSMUSG00000044265	0	0	0	0	0	0	0	0	0	0	0	0	0	0
ENSMUSG00000044268	21	13	10	6	25	13	5	6	0	3	9	12	17	12
ENSMUSG00000044276	0	0	0	0	0	1	0	1	0	0	0	1	0	0
ENSMUSG00000044279	22	14	3	1	0	0	4	0	0	0	1	0	0	0
ENSMUSG00000044285	25396	17769	20904	21283	17149	16279	10768	5495	5068	7203	25890	15310	20454	16655
ENSMUSG00000044286	0	0	0	0	0	0	0	0	0	0	0	0	0	0
ENSMUSG00000044287	0	0	0	0	0	0	0	0	0	0	0	0	0	0
ENSMUSG00000044288	0	0	0	0	0	0	0	0	0	0	0	0	0	0
ENSMUSG00000044292	0	0	0	0	0	0	0	0	0	0	0	0	0	0
ENSMUSG00000044293	0	0	0	0	0	0	0	0	0	0	0	0	0	0
ENSMUSG00000044294	0	0	0	1	0	0	0	0	0	0	0	0	0	0
ENSMUSG00000044296	1	1	0	0	32	1	6	0	0	0	2	1	14	0
ENSMUSG00000044303	2	0	0	0	0	0	0	0	0	0	1	0	0	0
ENSMUSG00000044306	0	0	0	0	0	0	0	0	0	0	0	0	0	0
ENSMUSG00000044308	38	44	33	51	114	72	36	14	316	36	42	21	69	65
ENSMUSG00000044309	0	0	0	7	16	0	0	0	0	0	0	0	0	48
ENSMUSG00000044312	0	0	0	0	1	0	0	0	0	0	0	0	0	0
ENSMUSG00000044313	0	0	0	0	0	1	0	0	0	0	0	0	0	0
ENSMUSG00000044317	0	9	0	0	0	0	7	4	0	0	0	2	8	0
ENSMUSG00000044320	0	4	7	0	0	4	1	0	0	0	6	0	0	1
ENSMUSG00000044322	0	0	0	0	0	0	0	0	0	0	0	0	0	0
ENSMUSG00000044328	115	68	98	67	86	22	33	8	259	17	67	61	44	140
ENSMUSG00000044330	1441	664	540	527	564	688	756	168	105	249	929	385	549	720
ENSMUSG00000044337	6	0	0	0	0	0	1	0	0	0	0	4	0	0
ENSMUSG00000044338	0	0	0	0	0	0	0	0	0	0	0	0	0	0
ENSMUSG00000044339	37	24	23	30	77	35	25	9	0	5	32	12	38	37
ENSMUSG00000044340	0	7	11	42	12	2	4	3	0	0	1	1	13	8
ENSMUSG00000044345	34	6	35	36	499	20	24	13	128	14	39	20	41	145
ENSMUSG00000044348	20	2	18	17	35	13	8	3	0	5	24	9	20	37
ENSMUSG00000044349	5	3	2	0	2	1	1	1	0	1	1	0	3	1
ENSMUSG00000044350	0	1	0	1	16	0	0	1	25	0	0	0	0	0
ENSMUSG00000044352	0	0	0	0	0	0	0	0	0	1	1	0	0	0
ENSMUSG00000044359	0	1	0	0	0	0	0	0	0	1	1	0	0	1
ENSMUSG00000044361	0	0	0	0	0	0	1	0	0	0	0	0	0	0
ENSMUSG00000044362	0	0	0	4	0	0	1	0	0	0	0	1	0	0
ENSMUSG00000044364	6	4	1	0	0	0	2	0	0	0	2	2	0	0
ENSMUSG00000044365	0	0	0	0	0	0	1	0	0	0	0	0	0	0
ENSMUSG00000044367	11	16	2	14	56	43	26	14	0	10	25	5	28	50
ENSMUSG00000044375	0	0	0	0	0	0	0	0	0	0	0	0	0	0
ENSMUSG00000044377	13	5	6	18	3	3	5	3	0	8	8	2	7	14
ENSMUSG00000044378	0	0	0	0	0	0	0	0	0	0	0	0	0	0
ENSMUSG00000044387	0	0	0	2	1	0	1	0	1	0	7	1	2	8
ENSMUSG00000044390	1	1	1	1	8	0	1	2	0	1	2	0	0	9
ENSMUSG00000044393	0	4	0	0	2	3	1	0	0	1	7	0	11	1
ENSMUSG00000044400	0	0	0	0	0	0	0	0	0	0	0	0	0	0
ENSMUSG00000044405	0	0	0	0	0	2	1	0	0	0	0	0	0	0
ENSMUSG00000044408	658	217	411	498	826	246	244	104	582	197	326	202	480	849
ENSMUSG00000044424	1229	740	618	772	939	641	664	235	204	275	795	401	976	711
ENSMUSG00000044429	0	0	0	0	0	0	0	0	0	0	0	0	0	0
ENSMUSG00000044430	0	0	0	0	4	1	0	0	0	0	0	0	0	0
ENSMUSG00000044433	0	0	0	0	0	0	0	1	0	0	0	0	0	0
ENSMUSG00000044434	64	21	20	27	39	24	22	11	33	10	36	10	16	41
ENSMUSG00000044441	0	0	0	0	0	0	0	0	0	0	0	0	0	0
ENSMUSG00000044442	42	27	54	77	120	42	46	32	12	45	37	40	88	41
ENSMUSG00000044444	0	0	0	0	0	0	0	0	0	0	0	0	0	0
ENSMUSG00000044447	213	78	12	14	75	99	112	5	76	11	145	21	92	25
ENSMUSG00000044452	35	13	25	22	31	26	24	8	183	19	32	19	65	65
ENSMUSG00000044453	0	0	0	0	0	0	0	0	0	0	0	0	0	0
ENSMUSG00000044454	0	0	0	0	0	0	0	0	0	0	0	0	0	0
ENSMUSG00000044456	392	200	209	337	291	200	127	40	701	55	185	108	213	181
ENSMUSG00000044457	0	0	0	0	0	0	0	0	0	0	0	0	0	0
ENSMUSG00000044461	0	0	0	1	0	0	0	0	0	0	0	0	0	0
ENSMUSG00000044465	232	94	284	214	145	50	78	29	72	67	64	114	194	135
ENSMUSG00000044468	1093	705	682	451	756	771	544	123	402	220	627	238	618	926
ENSMUSG00000044469	365	172	241	507	541	164	154	86	309	131	209	117	414	408
ENSMUSG00000044471	13	13	4	4	2	18	2	2	0	1	2	4	8	12
ENSMUSG00000044475	690	311	334	391	259	293	267	75	379	82	366	238	463	429
ENSMUSG00000044477	74	44	51	72	97	66	52	31	52	14	61	23	53	76
ENSMUSG00000044485	0	0	0	0	0	0	0	0	0	0	0	0	0	0
ENSMUSG00000044487	0	0	0	0	0	0	0	0	0	0	0	0	0	0
ENSMUSG00000044496	110	33	71	42	38	48	27	14	141	26	52	12	101	26
ENSMUSG00000044499	0	0	0	0	0	0	0	0	0	0	0	0	0	0
ENSMUSG00000044501	70	28	73	49	25	35	24	19	0	20	19	3	55	39
ENSMUSG00000044502	10	24	52	20	126	34	30	6	84	13	25	1	13	16
ENSMUSG00000044505	0	3	0	0	1	0	1	0	0	0	0	0	0	4
ENSMUSG00000044515	0	0	0	0	0	0	0	0	0	0	0	0	0	0
ENSMUSG00000044518	0	0	0	0	0	0	0	0	0	0	0	0	0	0
ENSMUSG00000044519	0	0	0	0	0	0	0	0	0	0	0	0	0	0
ENSMUSG00000044522	0	0	0	0	0	0	0	0	0	0	0	0	0	0
ENSMUSG00000044526	0	0	0	0	0	0	0	0	0	0	0	0	0	0
ENSMUSG00000044528	0	0	0	0	0	0	0	0	0	1	0	0	0	0
ENSMUSG00000044533	12801	3946	4540	2648	2661	3567	4417	1339	1681	1415	4622	2745	5013	3287
ENSMUSG00000044534	0	3	0	0	0	0	0	0	0	1	1	0	10	0
ENSMUSG00000044537	0	0	0	0	0	0	0	0	0	0	0	0	0	0
ENSMUSG00000044538	0	0	0	0	0	0	0	0	0	0	0	0	0	0
ENSMUSG00000044542	0	0	0	0	0	0	0	0	0	0	0	0	0	0
ENSMUSG00000044544	0	0	0	0	0	0	0	0	0	0	0	0	0	0
ENSMUSG00000044548	0	0	0	0	0	0	0	0	0	0	0	0	0	0
ENSMUSG00000044550	5	9	7	8	0	5	3	0	0	0	3	0	3	2
ENSMUSG00000044551	24	18	0	31	0	12	14	7	0	3	21	12	7	11
ENSMUSG00000044556	0	0	0	1	4	3	0	0	0	0	0	0	5	7
ENSMUSG00000044560	0	0	0	0	0	0	0	0	0	0	0	0	0	0
ENSMUSG00000044562	18	14	13	29	0	1	9	9	0	1	4	1	7	0
ENSMUSG00000044566	132	49	33	46	84	30	49	12	8	19	58	41	46	26
ENSMUSG00000044573	1135	605	887	583	807	594	444	190	230	317	766	387	670	756
ENSMUSG00000044574	0	0	0	0	0	0	0	0	0	0	0	0	0	0
ENSMUSG00000044576	0	0	0	0	0	1	0	0	0	0	0	0	0	0
ENSMUSG00000044581	0	0	0	0	0	0	0	0	0	0	0	0	0	0
ENSMUSG00000044583	11	0	0	10	0	0	2	1	0	1	3	1	5	0
ENSMUSG00000044594	0	0	0	0	0	0	0	0	0	0	1	0	0	0
ENSMUSG00000044595	6	0	0	6	9	1	2	0	0	1	3	0	0	0
ENSMUSG00000044597	0	0	0	0	0	0	0	0	0	0	0	0	0	0
ENSMUSG00000044600	1456	810	976	934	939	792	769	267	390	466	996	477	1092	1098
ENSMUSG00000044609	987	639	544	532	737	613	607	165	261	192	766	342	862	636
ENSMUSG00000044617	2	1	0	4	1	5	0	4	0	0	6	0	1	2
ENSMUSG00000044624	16	2	0	0	0	0	0	0	0	0	0	0	2	0
ENSMUSG00000044626	0	0	0	0	0	1	0	0	0	0	3	0	0	1
ENSMUSG00000044627	1716	550	746	1482	1186	1063	955	414	665	449	1413	703	1764	1498
ENSMUSG00000044628	20	15	13	0	3	7	13	0	0	3	14	8	4	6
ENSMUSG00000044629	2	16	0	4	18	6	8	0	1	3	3	4	6	0
ENSMUSG00000044633	0	0	1	0	1	0	0	0	1	1	0	0	9	0
ENSMUSG00000044636	0	15	11	23	40	7	18	4	124	8	23	21	25	33
ENSMUSG00000044639	4	1	3	4	1	1	4	0	0	0	0	3	3	2
ENSMUSG00000044641	3	22	0	2	0	15	14	5	0	16	6	2	4	18
ENSMUSG00000044645	8	0	3	8	4	4	4	2	1	0	5	6	4	1
ENSMUSG00000044646	1	0	0	0	0	0	0	0	0	0	1	0	0	0
ENSMUSG00000044647	0	0	0	1	0	0	0	0	0	0	1	0	0	0
ENSMUSG00000044649	0	0	0	0	0	0	0	0	0	0	0	0	0	0
ENSMUSG00000044664	0	0	0	0	0	0	1	0	0	0	0	0	0	0
ENSMUSG00000044667	0	0	0	0	0	0	0	0	0	0	0	0	1	0
ENSMUSG00000044674	0	0	0	0	0	0	0	0	0	0	0	0	0	0
ENSMUSG00000044676	0	4	1	10	0	4	0	0	0	0	0	5	0	0
ENSMUSG00000044678	21	17	5	16	0	3	5	0	0	11	42	17	41	33
ENSMUSG00000044681	0	0	0	0	0	0	0	0	0	0	0	0	0	0
ENSMUSG00000044689	0	0	0	0	0	0	0	0	0	0	0	0	0	0
ENSMUSG00000044694	0	0	0	0	0	1	0	0	0	0	0	0	0	0
ENSMUSG00000044697	2	1	0	3	2	2	1	1	0	0	0	1	2	1
ENSMUSG00000044700	120	55	55	111	107	89	93	46	3	55	69	45	122	97
ENSMUSG00000044701	1	4	0	0	0	5	1	0	0	0	4	5	2	0
ENSMUSG00000044702	39	60	58	87	95	69	28	18	266	21	86	57	142	41
ENSMUSG00000044703	46	11	7	20	31	3	5	0	83	8	6	0	11	19
ENSMUSG00000044705	0	0	0	0	0	0	0	0	0	0	0	0	0	0
ENSMUSG00000044707	24	0	0	0	0	5	4	0	0	0	19	0	0	0
ENSMUSG00000044708	1	0	0	2	0	0	0	0	0	0	0	0	17	0
ENSMUSG00000044709	277	123	79	188	409	153	155	73	205	104	171	64	277	292
ENSMUSG00000044712	15	9	5	14	6	15	6	3	90	4	10	3	11	24
ENSMUSG00000044715	539	173	167	231	612	224	160	74	182	139	231	107	420	413
ENSMUSG00000044716	0	3	0	3	0	0	0	0	0	0	0	0	0	0
ENSMUSG00000044719	0	4	0	0	0	0	0	0	0	0	0	0	0	0
ENSMUSG00000044724	4	0	0	0	0	3	3	0	0	2	0	0	0	0
ENSMUSG00000044726	1	0	0	0	2	0	0	1	0	0	0	0	1	1
ENSMUSG00000044730	24	0	28	31	6	18	19	1	0	5	16	7	54	70
ENSMUSG00000044734	7	15	0	11	110	6	1	0	61	1	14	13	6	246
ENSMUSG00000044737	0	0	0	0	0	0	0	0	0	0	0	0	0	0
ENSMUSG00000044743	0	0	0	0	0	0	0	0	0	0	0	0	0	0
ENSMUSG00000044748	0	0	0	0	0	0	0	0	0	0	0	0	0	0
ENSMUSG00000044749	0	0	0	0	0	0	0	0	0	0	0	0	0	0
ENSMUSG00000044751	308	179	207	231	351	207	173	67	187	118	247	108	404	284
ENSMUSG00000044757	125	84	90	168	159	58	60	30	63	72	119	70	199	160
ENSMUSG00000044763	304	123	137	236	263	159	141	66	308	187	144	106	312	212
ENSMUSG00000044768	39	24	15	20	62	26	15	11	218	60	20	18	57	336
ENSMUSG00000044770	137	114	124	149	2	90	86	26	224	55	105	40	142	48
ENSMUSG00000044772	0	0	0	0	0	0	0	0	0	0	0	0	0	0
ENSMUSG00000044783	2129	1070	2268	1674	1719	1079	1112	289	1475	504	1367	857	1737	1556
ENSMUSG00000044786	1110	637	752	380	309	383	379	68	200	104	396	168	367	270
ENSMUSG00000044787	0	0	0	1	0	0	0	0	0	0	0	0	0	0
ENSMUSG00000044788	6	3	1	4	5	2	2	0	0	5	3	7	8	18
ENSMUSG00000044791	220	151	428	200	417	131	132	67	738	117	153	76	256	161
ENSMUSG00000044792	260	199	278	189	447	136	151	76	107	86	155	93	231	128
ENSMUSG00000044795	42	27	61	31	22	48	45	13	177	25	20	27	41	32
ENSMUSG00000044798	0	0	0	0	0	0	0	0	0	0	0	0	0	0
ENSMUSG00000044801	0	0	0	0	0	0	0	0	0	0	0	0	0	0
ENSMUSG00000044807	0	2	48	21	12	5	4	0	0	1	8	1	20	0
ENSMUSG00000044811	0	0	0	0	0	0	0	0	0	0	0	0	0	0
ENSMUSG00000044813	0	0	4	0	0	0	0	0	0	0	0	0	0	0
ENSMUSG00000044814	0	0	0	0	0	0	4	2	0	0	0	4	0	24
ENSMUSG00000044816	0	0	0	3	0	0	1	0	0	0	0	0	0	1
ENSMUSG00000044819	1	2	0	2	1	0	0	0	0	0	1	0	2	2
ENSMUSG00000044820	12	12	7	10	5	8	5	0	0	7	10	4	10	10
ENSMUSG00000044824	0	0	0	0	0	0	0	0	0	0	0	0	0	0
ENSMUSG00000044827	16	17	39	66	9	25	11	9	199	1	10	6	25	43
ENSMUSG00000044835	0	0	0	0	0	0	0	0	0	0	0	0	0	0
ENSMUSG00000044847	8	10	19	27	14	23	13	6	0	10	15	10	55	28
ENSMUSG00000044854	17	5	1	7	0	4	4	1	13	3	6	1	12	15
ENSMUSG00000044857	54	60	56	47	47	27	38	1	2	2	42	30	53	101
ENSMUSG00000044860	9	3	7	8	0	1	2	1	0	0	3	5	1	0
ENSMUSG00000044863	0	0	0	0	0	0	0	0	0	0	0	0	0	0
ENSMUSG00000044864	129	57	60	19	74	57	49	18	1	7	43	45	51	54
ENSMUSG00000044867	863	642	942	1501	529	886	748	384	755	531	927	493	1182	1077
ENSMUSG00000044876	83	33	34	38	29	38	26	33	30	20	47	23	86	110
ENSMUSG00000044881	121	63	60	79	146	100	52	24	155	35	89	37	117	102
ENSMUSG00000044894	1129	462	450	868	1307	675	620	471	344	478	873	362	1043	1319
ENSMUSG00000044897	0	0	0	0	0	0	0	0	0	0	0	0	0	0
ENSMUSG00000044899	0	0	1	0	0	0	0	0	0	0	0	0	0	0
ENSMUSG00000044903	0	0	0	0	0	0	0	0	0	0	0	0	0	0
ENSMUSG00000044906	19	16	17	51	134	26	21	24	148	38	33	12	87	18
ENSMUSG00000044912	1	0	0	0	4	0	0	0	0	0	0	0	0	0
ENSMUSG00000044916	3	0	0	1	23	0	7	0	0	2	1	5	0	0
ENSMUSG00000044921	0	0	0	0	0	0	0	0	0	0	0	0	0	0
ENSMUSG00000044923	0	0	0	0	0	0	0	0	0	0	0	0	0	0
ENSMUSG00000044927	0	0	0	0	1	0	0	0	0	0	0	0	0	0
ENSMUSG00000044933	0	0	0	0	0	0	0	0	0	0	0	0	0	0
ENSMUSG00000044934	118	107	99	180	350	50	109	83	561	131	156	117	349	478
ENSMUSG00000044937	8	6	0	8	3	13	4	4	30	7	22	3	11	30
ENSMUSG00000044938	7	7	3	5	11	7	3	2	1	3	5	3	4	7
ENSMUSG00000044948	78	54	42	64	166	18	48	15	249	28	67	44	97	175
ENSMUSG00000044949	6	6	23	1	5	1	2	1	0	1	8	2	4	0
ENSMUSG00000044950	8	9	8	28	7	23	13	16	20	16	8	19	44	106
ENSMUSG00000044951	0	0	0	0	0	1	0	0	0	0	0	0	0	0
ENSMUSG00000044952	4	11	0	13	0	1	1	2	0	0	12	4	0	0
ENSMUSG00000044957	8	5	6	1	11	2	4	0	0	0	0	1	2	2
ENSMUSG00000044966	9	2	0	2	18	11	11	3	3	0	7	0	13	7
ENSMUSG00000044968	63	24	19	26	8	19	4	6	1	6	31	10	22	22
ENSMUSG00000044976	0	0	0	0	0	0	0	0	0	0	0	0	0	0
ENSMUSG00000044982	8	6	2	10	9	8	2	5	0	0	6	3	2	35
ENSMUSG00000044985	0	0	0	0	0	0	0	0	0	0	0	0	0	0
ENSMUSG00000044986	22	4	0	13	18	12	9	1	0	3	8	5	18	42
ENSMUSG00000044988	0	0	0	0	0	0	0	0	0	0	0	0	0	0
ENSMUSG00000044991	47	25	27	62	94	13	22	14	0	18	24	15	33	69
ENSMUSG00000044994	0	0	0	0	0	0	0	0	0	0	0	0	0	0
ENSMUSG00000044997	1	0	0	0	0	0	0	0	0	0	0	0	0	0
ENSMUSG00000045004	0	1	7	0	16	0	1	1	0	7	2	0	0	0
ENSMUSG00000045005	0	5	6	2	0	0	1	0	0	0	1	4	11	0
ENSMUSG00000045007	44	54	36	33	69	33	29	5	0	1	26	19	48	93
ENSMUSG00000045008	1	0	0	1	0	4	0	0	0	0	0	0	0	0
ENSMUSG00000045009	0	0	2	1	0	0	1	0	0	0	2	0	0	0
ENSMUSG00000045010	1	0	0	0	0	0	0	0	0	0	0	0	0	0
ENSMUSG00000045013	0	0	0	0	0	0	0	0	0	0	0	0	0	0
ENSMUSG00000045019	0	0	0	1	0	0	0	0	0	0	1	0	0	1
ENSMUSG00000045022	0	0	0	0	0	0	0	0	0	0	0	0	0	0
ENSMUSG00000045027	0	0	0	0	0	0	0	0	0	1	0	0	0	0
ENSMUSG00000045030	0	0	0	0	0	0	0	0	0	0	0	0	0	0
ENSMUSG00000045031	194	89	81	61	153	111	106	32	122	40	192	39	145	126
ENSMUSG00000045034	0	0	0	0	0	0	0	0	0	2	0	0	0	1
ENSMUSG00000045036	0	0	0	0	0	0	0	0	0	0	0	0	0	0
ENSMUSG00000045038	25	54	49	77	23	37	13	20	45	9	29	4	32	50
ENSMUSG00000045039	0	4	1	3	32	8	9	0	0	0	6	1	5	3
ENSMUSG00000045045	0	0	0	0	0	0	0	0	0	1	0	0	3	5
ENSMUSG00000045048	0	3	0	1	19	1	0	1	0	3	0	0	1	3
ENSMUSG00000045052	0	0	0	0	0	0	0	0	0	0	0	0	0	0
ENSMUSG00000045053	0	0	0	0	0	0	0	0	0	0	0	0	1	0
ENSMUSG00000045055	1290	700	736	668	639	680	647	223	230	223	777	372	1011	660
ENSMUSG00000045062	0	0	0	0	0	0	0	0	0	0	1	0	0	0
ENSMUSG00000045064	11	6	10	2	0	0	2	0	0	0	2	1	3	29
ENSMUSG00000045065	61	5	30	4	0	17	18	5	1	14	5	5	2	14
ENSMUSG00000045071	43	22	38	15	84	39	27	9	10	12	31	18	76	91
ENSMUSG00000045075	0	0	0	0	0	1	0	0	0	0	0	0	0	0
ENSMUSG00000045078	146	80	136	77	165	77	85	36	43	67	106	56	130	123
ENSMUSG00000045083	0	0	0	0	1	0	1	0	0	0	0	0	0	0
ENSMUSG00000045087	0	0	0	0	0	0	0	0	0	0	1	0	0	0
ENSMUSG00000045091	0	0	0	0	0	0	0	0	0	0	0	0	0	0
ENSMUSG00000045092	274	259	290	601	186	274	259	57	520	21	329	89	467	250
ENSMUSG00000045094	1	0	0	0	0	0	0	0	0	0	0	0	0	0
ENSMUSG00000045095	0	0	1	2	0	0	0	0	0	0	0	5	1	1
ENSMUSG00000045098	135	122	120	88	136	110	75	44	131	41	97	38	129	84
ENSMUSG00000045100	6	0	1	2	26	6	5	6	0	7	7	5	16	1
ENSMUSG00000045102	12	8	8	2	40	10	4	0	294	0	2	4	21	10
ENSMUSG00000045103	0	0	0	7	0	0	0	0	0	0	0	0	0	0
ENSMUSG00000045104	33	14	32	34	80	17	11	10	25	20	24	5	39	51
ENSMUSG00000045106	17	5	3	17	19	12	7	1	2	4	11	4	18	25
ENSMUSG00000045107	84	43	126	111	82	55	69	28	41	48	98	54	122	82
ENSMUSG00000045109	0	0	0	0	0	0	0	0	0	0	0	0	0	0
ENSMUSG00000045111	0	0	0	0	0	0	0	0	0	0	0	0	0	0
ENSMUSG00000045114	0	0	0	0	0	0	0	0	0	0	0	0	1	4
ENSMUSG00000045126	0	0	0	0	0	0	0	0	0	0	0	0	0	0
ENSMUSG00000045128	19761	11602	10664	12833	9922	9948	10108	3535	2295	2783	12757	6487	12011	9477
ENSMUSG00000045132	0	0	0	0	0	0	0	0	0	0	0	0	0	0
ENSMUSG00000045136	101	23	36	25	21	0	5	2	0	0	11	19	1	2
ENSMUSG00000045140	1	0	0	1	19	6	6	1	0	8	3	0	6	11
ENSMUSG00000045148	0	0	0	0	0	0	0	0	0	0	0	0	0	0
ENSMUSG00000045150	0	0	0	0	0	0	0	0	0	0	0	0	0	0
ENSMUSG00000045160	216	118	93	212	383	139	129	113	136	137	151	85	316	449
ENSMUSG00000045165	1176	565	543	602	775	507	439	136	949	162	712	395	665	901
ENSMUSG00000045174	0	0	0	0	0	0	0	0	0	0	0	0	0	0
ENSMUSG00000045176	58	15	7	15	12	18	11	4	70	7	12	7	13	20
ENSMUSG00000045178	0	0	0	0	0	0	0	0	0	0	0	0	0	0
ENSMUSG00000045179	0	0	0	0	0	0	0	0	0	0	0	0	0	0
ENSMUSG00000045180	0	0	0	0	0	0	0	0	0	0	0	0	0	0
ENSMUSG00000045193	603	325	241	725	673	430	416	228	948	230	580	289	698	890
ENSMUSG00000045201	0	0	0	0	0	0	1	0	0	0	0	0	0	0
ENSMUSG00000045202	0	0	0	0	0	0	0	0	0	0	0	0	0	0
ENSMUSG00000045204	0	0	0	0	0	0	0	0	0	0	0	0	0	0
ENSMUSG00000045205	141	70	137	118	3	60	66	26	82	49	51	51	106	230
ENSMUSG00000045210	302	124	355	135	299	216	156	40	449	108	177	109	199	272
ENSMUSG00000045211	120	77	178	97	245	103	77	21	197	40	109	73	135	126
ENSMUSG00000045215	0	0	1	0	0	0	0	0	0	0	0	0	0	0
ENSMUSG00000045216	3	4	2	14	18	16	8	3	1	3	11	5	13	8
ENSMUSG00000045217	0	0	0	0	0	0	0	0	0	0	0	0	0	0
ENSMUSG00000045225	0	0	0	0	0	0	0	0	0	0	0	0	0	0
ENSMUSG00000045231	0	0	0	1	5	0	0	0	1	0	0	0	0	0
ENSMUSG00000045232	6	15	18	27	5	6	3	2	0	6	4	0	9	0
ENSMUSG00000045236	0	0	0	0	0	0	0	0	0	0	0	0	0	0
ENSMUSG00000045237	145	63	120	57	142	64	64	20	203	36	83	73	121	164
ENSMUSG00000045238	0	0	0	0	0	0	0	0	0	0	0	0	0	0
ENSMUSG00000045246	0	0	0	0	0	0	0	0	0	0	0	0	0	0
ENSMUSG00000045248	153	61	37	58	76	46	33	20	115	15	33	10	61	134
ENSMUSG00000045251	103	56	120	98	109	79	69	20	76	27	85	54	70	147
ENSMUSG00000045252	211	108	168	157	167	127	99	50	51	78	115	48	203	179
ENSMUSG00000045257	22	7	20	20	2	11	9	10	1	3	13	7	9	11
ENSMUSG00000045259	31	8	0	6	14	1	4	0	53	0	19	0	2	7
ENSMUSG00000045267	0	0	0	0	0	0	0	0	0	0	0	0	0	0
ENSMUSG00000045268	227	169	159	177	151	81	100	38	76	18	124	55	115	161
ENSMUSG00000045273	144	75	40	140	318	107	64	48	155	83	89	53	171	251
ENSMUSG00000045275	0	0	3	0	2	3	1	0	0	0	0	2	0	0
ENSMUSG00000045281	0	0	0	0	0	0	0	0	0	0	0	0	0	0
ENSMUSG00000045282	0	4	6	1	1	0	1	0	12	0	3	1	23	4
ENSMUSG00000045284	0	0	0	0	0	0	0	0	0	0	0	0	0	0
ENSMUSG00000045287	10	15	44	45	59	18	3	12	1	20	6	17	33	74
ENSMUSG00000045288	0	0	0	0	0	0	0	0	0	0	0	0	0	0
ENSMUSG00000045291	0	0	0	0	0	0	0	0	0	0	0	0	0	0
ENSMUSG00000045294	2405	962	1350	1472	739	951	987	194	355	406	1651	937	1477	1429
ENSMUSG00000045302	519	245	357	293	390	272	321	70	151	171	438	204	332	427
ENSMUSG00000045306	0	0	0	0	0	0	0	0	0	0	0	0	0	0
ENSMUSG00000045312	0	0	0	0	0	0	3	0	0	0	0	0	0	0
ENSMUSG00000045314	0	0	0	0	0	0	0	0	0	0	0	0	0	0
ENSMUSG00000045316	44	6	0	23	1	10	4	8	0	2	8	12	19	0
ENSMUSG00000045318	0	0	0	0	0	0	0	0	0	0	1	1	0	0
ENSMUSG00000045319	51	11	20	0	15	5	3	1	0	0	5	1	0	1
ENSMUSG00000045322	0	2	0	2	0	0	0	0	0	0	0	0	0	0
ENSMUSG00000045326	5	1	2	4	4	1	2	0	46	1	10	2	3	2
ENSMUSG00000045327	22	5	54	50	71	8	20	4	12	6	15	6	18	5
ENSMUSG00000045328	418	203	368	578	1009	429	228	86	332	117	411	248	559	479
ENSMUSG00000045330	0	0	0	0	0	0	0	0	0	0	0	0	0	0
ENSMUSG00000045331	0	0	0	0	0	0	0	0	0	0	0	0	0	0
ENSMUSG00000045333	0	0	0	0	0	0	0	0	0	0	0	0	0	0
ENSMUSG00000045336	0	0	0	0	0	0	0	0	0	0	0	0	0	0
ENSMUSG00000045337	0	0	0	0	0	0	0	0	0	0	0	0	0	0
ENSMUSG00000045339	0	0	0	0	0	0	0	0	0	0	0	0	0	0
ENSMUSG00000045340	0	0	0	0	0	0	0	0	0	0	0	0	0	0
ENSMUSG00000045341	0	0	0	0	0	0	0	0	0	0	0	0	0	0
ENSMUSG00000045345	4	0	0	1	0	1	3	0	0	0	0	0	0	0
ENSMUSG00000045348	6	11	4	3	0	0	6	0	0	8	11	5	0	1
ENSMUSG00000045349	0	1	0	2	0	4	3	0	0	0	3	0	0	0
ENSMUSG00000045350	1	0	0	0	0	0	0	0	0	0	0	0	0	0
ENSMUSG00000045362	3505	2455	1118	1561	384	1851	2932	273	1082	367	3068	992	1970	375
ENSMUSG00000045364	0	0	0	0	0	0	0	0	0	0	0	0	0	0
ENSMUSG00000045374	173	80	72	47	36	70	84	16	2	51	107	32	170	23
ENSMUSG00000045377	10	5	23	1	2	1	3	2	0	5	4	3	0	0
ENSMUSG00000045378	0	0	0	1	0	0	0	0	0	0	0	1	0	0
ENSMUSG00000045381	0	0	0	0	0	0	0	0	0	0	0	0	0	0
ENSMUSG00000045382	196	95	75	75	15	77	92	15	20	23	126	49	89	30
ENSMUSG00000045391	0	1	0	0	0	0	0	0	0	0	0	0	0	0
ENSMUSG00000045392	0	0	0	0	0	0	0	0	0	0	0	0	0	0
ENSMUSG00000045394	187	109	122	61	1	62	108	11	116	11	113	36	28	4
ENSMUSG00000045395	0	0	0	0	0	0	0	0	0	0	0	0	0	0
ENSMUSG00000045404	0	4	0	0	0	0	0	0	0	0	0	0	0	0
ENSMUSG00000045409	48	40	85	51	173	57	22	22	1	23	51	33	56	93
ENSMUSG00000045410	213	105	116	134	132	167	150	38	230	40	222	108	244	306
ENSMUSG00000045411	72	62	73	95	151	120	75	46	53	70	82	44	176	154
ENSMUSG00000045414	45	7	47	15	26	11	10	7	0	12	17	7	16	0
ENSMUSG00000045417	0	0	0	0	0	0	0	0	0	0	0	0	0	0
ENSMUSG00000045421	0	0	0	0	0	0	0	0	0	0	0	0	0	0
ENSMUSG00000045427	827	528	539	649	966	548	538	213	1321	313	786	319	1225	937
ENSMUSG00000045435	380	198	342	217	214	190	199	61	210	73	244	177	252	244
ENSMUSG00000045438	226	114	120	175	210	153	111	68	31	113	204	84	263	267
ENSMUSG00000045440	0	0	0	3	1	0	1	0	0	0	0	0	0	0
ENSMUSG00000045441	76	38	47	129	251	58	97	59	1	67	79	42	152	178
ENSMUSG00000045455	83	23	41	62	140	67	51	30	21	47	77	19	125	87
ENSMUSG00000045463	0	0	0	0	0	0	0	0	0	0	0	0	0	0
ENSMUSG00000045464	20	13	2	17	42	31	22	5	0	18	20	14	38	16
ENSMUSG00000045466	42	11	71	43	36	21	13	6	2	10	23	11	45	49
ENSMUSG00000045467	10	1	0	1	0	4	3	1	0	1	3	0	0	21
ENSMUSG00000045471	0	0	0	0	0	0	0	0	0	0	0	0	0	0
ENSMUSG00000045474	0	0	0	0	0	0	0	0	0	0	0	0	0	0
ENSMUSG00000045475	0	0	0	0	0	0	0	0	0	0	0	0	0	0
ENSMUSG00000045479	0	0	0	0	0	0	0	0	0	0	0	0	0	0
ENSMUSG00000045482	221	199	282	225	560	241	221	99	272	100	194	83	372	535
ENSMUSG00000045493	0	0	0	0	0	0	0	0	0	0	0	0	0	0
ENSMUSG00000045498	0	0	0	0	0	0	0	0	0	0	0	0	0	0
ENSMUSG00000045502	0	0	0	0	0	0	0	0	0	0	0	0	0	0
ENSMUSG00000045503	328	174	144	183	159	117	132	54	135	62	187	99	232	193
ENSMUSG00000045506	0	0	0	0	0	0	0	0	0	0	0	0	0	0
ENSMUSG00000045508	0	0	0	0	0	0	0	0	0	0	0	0	0	0
ENSMUSG00000045509	0	0	0	0	0	0	1	0	0	0	2	0	2	0
ENSMUSG00000045514	0	0	0	0	0	0	0	0	0	0	0	0	0	0
ENSMUSG00000045515	0	0	0	0	0	0	0	0	0	0	0	0	0	0
ENSMUSG00000045518	0	1	1	0	1	0	0	1	0	0	1	0	0	1
ENSMUSG00000045519	61	66	70	73	187	43	63	32	12	30	90	39	95	150
ENSMUSG00000045520	0	0	0	0	0	0	1	0	0	0	0	0	0	1
ENSMUSG00000045521	0	0	0	0	0	0	0	0	0	0	0	0	0	0
ENSMUSG00000045528	0	0	0	0	0	0	0	0	0	0	0	0	0	0
ENSMUSG00000045532	0	0	0	0	0	0	0	0	0	0	0	0	0	0
ENSMUSG00000045534	0	0	0	0	0	0	0	0	0	0	0	0	0	0
ENSMUSG00000045538	229	84	131	110	285	106	109	48	444	54	128	88	180	228
ENSMUSG00000045539	0	0	0	0	0	0	0	0	0	0	0	0	0	0
ENSMUSG00000045540	0	0	0	0	0	0	0	0	0	0	0	0	0	0
ENSMUSG00000045545	0	0	0	0	0	0	0	0	0	0	0	0	0	0
ENSMUSG00000045551	0	0	0	0	0	0	0	0	0	0	0	0	0	0
ENSMUSG00000045555	0	0	0	0	0	0	0	0	0	3	0	0	0	0
ENSMUSG00000045559	0	0	0	0	0	0	0	0	0	0	0	0	0	0
ENSMUSG00000045566	0	0	0	0	0	0	0	0	0	0	0	0	0	0
ENSMUSG00000045569	0	0	0	0	0	0	0	0	0	0	0	0	0	0
ENSMUSG00000045573	1515	647	466	925	2179	1795	1065	1153	1260	1359	1560	510	2553	2208
ENSMUSG00000045575	0	0	0	0	0	0	0	0	0	0	0	0	0	0
ENSMUSG00000045576	87	46	89	55	75	44	45	33	0	14	42	36	87	129
ENSMUSG00000045581	0	0	0	0	0	0	0	0	0	0	0	0	0	0
ENSMUSG00000045584	0	0	0	0	0	0	0	0	0	0	0	0	0	0
ENSMUSG00000045587	0	0	0	0	0	0	0	0	0	0	0	0	0	0
ENSMUSG00000045589	0	16	0	9	0	5	1	0	0	2	0	0	0	0
ENSMUSG00000045591	0	0	0	2	1	0	1	0	0	0	1	0	11	2
ENSMUSG00000045594	930	455	761	650	1330	714	637	202	941	365	804	445	991	962
ENSMUSG00000045598	55	59	115	101	183	89	60	32	0	52	64	59	133	84
ENSMUSG00000045608	0	1	1	2	1	0	2	0	0	0	0	2	2	2
ENSMUSG00000045609	37	18	24	24	24	18	14	3	13	7	23	11	47	23
ENSMUSG00000045613	0	0	0	0	0	0	0	0	0	0	0	0	0	0
ENSMUSG00000045620	0	0	0	0	0	0	0	0	0	0	0	0	0	0
ENSMUSG00000045624	208	164	114	173	670	183	150	63	166	159	221	112	421	400
ENSMUSG00000045625	4	18	2	8	0	41	17	2	2	3	21	0	49	1
ENSMUSG00000045629	0	0	0	0	0	0	0	0	0	0	0	0	0	0
ENSMUSG00000045631	0	0	0	0	0	0	0	0	0	0	0	0	0	0
ENSMUSG00000045636	0	0	0	3	0	4	0	0	0	1	0	0	0	0
ENSMUSG00000045639	6	33	13	7	4	8	6	2	0	0	10	5	28	9
ENSMUSG00000045648	1	0	0	0	0	0	0	0	0	0	0	0	0	0
ENSMUSG00000045655	0	0	0	0	0	0	0	1	0	0	0	0	0	0
ENSMUSG00000045657	0	0	0	0	0	0	0	0	0	0	0	0	0	0
ENSMUSG00000045658	6	0	1	0	0	0	1	5	0	0	0	0	0	1
ENSMUSG00000045659	49	49	69	80	147	38	27	16	0	16	38	19	36	5
ENSMUSG00000045662	0	0	0	0	38	0	0	0	40	0	1	0	0	1
ENSMUSG00000045664	44	11	14	3	6	10	22	0	76	0	6	15	6	0
ENSMUSG00000045665	275	212	292	192	354	123	119	43	108	134	211	104	233	330
ENSMUSG00000045667	344	102	105	17	2	52	108	4	0	0	90	40	12	0
ENSMUSG00000045671	106	68	198	46	201	76	69	9	352	16	74	63	84	87
ENSMUSG00000045672	0	0	0	1	0	0	1	1	0	0	0	1	6	4
ENSMUSG00000045678	0	0	0	0	0	0	0	0	0	0	0	0	0	0
ENSMUSG00000045679	896	644	775	733	1346	985	705	194	747	327	813	356	1143	1042
ENSMUSG00000045680	0	0	0	0	0	0	0	0	0	0	0	0	0	0
ENSMUSG00000045684	0	0	0	0	0	0	0	0	0	0	0	0	0	0
ENSMUSG00000045689	0	0	0	0	0	0	0	0	0	0	0	0	0	0
ENSMUSG00000045690	231	155	206	140	153	132	118	37	29	71	145	71	176	171
ENSMUSG00000045691	49	16	99	38	153	22	21	8	124	13	28	16	50	87
ENSMUSG00000045693	0	0	0	0	0	0	0	0	0	0	0	0	0	0
ENSMUSG00000045694	279	83	114	177	131	129	148	56	21	57	152	61	168	154
ENSMUSG00000045699	4	1	0	0	1	1	0	0	0	2	0	0	1	0
ENSMUSG00000045708	0	0	0	0	0	0	0	0	0	0	0	0	0	0
ENSMUSG00000045709	6	5	18	7	0	6	4	1	0	0	7	0	0	0
ENSMUSG00000045713	0	0	0	0	0	0	0	0	0	0	0	0	0	0
ENSMUSG00000045725	18	16	14	15	9	20	14	6	6	8	27	14	9	23
ENSMUSG00000045730	15	12	14	43	7	19	15	11	0	8	3	10	20	12
ENSMUSG00000045731	0	0	0	0	0	0	0	0	0	0	0	0	0	3
ENSMUSG00000045733	0	0	0	0	0	0	0	0	0	0	0	0	0	0
ENSMUSG00000045744	0	0	0	0	0	0	0	0	0	0	0	0	0	0
ENSMUSG00000045746	1	1	0	4	2	4	4	6	1	0	1	0	14	0
ENSMUSG00000045751	135	75	100	83	168	46	57	44	295	70	87	29	117	140
ENSMUSG00000045752	205	138	80	198	269	120	128	74	173	86	156	84	290	233
ENSMUSG00000045757	88	22	71	75	100	37	59	46	37	63	80	26	35	134
ENSMUSG00000045761	0	0	0	0	0	0	0	0	0	0	0	0	0	0
ENSMUSG00000045763	526	156	97	23	20	451	374	5	2	8	494	75	301	33
ENSMUSG00000045767	28	75	75	73	145	82	29	51	11	30	30	26	141	60
ENSMUSG00000045775	0	1	0	3	0	1	0	0	0	0	0	0	0	0
ENSMUSG00000045776	0	0	0	1	0	2	1	0	0	0	0	0	1	1
ENSMUSG00000045777	1	1	0	3	3	0	1	0	0	0	1	0	0	4
ENSMUSG00000045780	0	0	0	0	0	0	0	0	0	0	0	0	0	0
ENSMUSG00000045790	0	0	0	0	0	0	0	0	0	0	0	0	0	0
ENSMUSG00000045792	0	0	0	0	0	0	0	0	0	0	0	0	0	0
ENSMUSG00000045794	0	0	0	0	0	0	0	0	0	0	0	0	0	0
ENSMUSG00000045795	23	15	50	33	18	52	22	3	77	2	34	6	35	2
ENSMUSG00000045797	0	0	0	0	0	0	0	0	0	0	0	0	0	0
ENSMUSG00000045799	3052	1771	2184	4105	2767	2228	1745	1083	1157	1644	2931	1365	4180	3461
ENSMUSG00000045802	0	0	0	0	1	0	0	0	0	0	0	0	0	0
ENSMUSG00000045812	0	0	0	0	0	0	0	0	0	0	0	0	0	0
ENSMUSG00000045813	0	0	0	0	0	0	0	0	0	0	0	0	0	0
ENSMUSG00000045815	0	0	0	0	0	0	0	0	0	0	0	0	0	0
ENSMUSG00000045817	184	70	45	64	69	63	61	17	35	34	107	34	43	40
ENSMUSG00000045822	24	19	32	28	17	21	16	8	0	11	32	9	49	60
ENSMUSG00000045824	0	0	0	0	0	0	0	0	0	0	0	0	0	0
ENSMUSG00000045826	2186	1108	959	2108	2316	1379	1197	902	780	1239	1771	708	3222	2507
ENSMUSG00000045827	203	156	204	433	232	151	133	151	208	327	171	68	429	402
ENSMUSG00000045835	0	1	0	1	0	0	0	0	0	0	1	0	0	0
ENSMUSG00000045838	0	0	0	0	0	0	0	0	0	0	0	0	1	0
ENSMUSG00000045842	1	0	0	1	0	0	0	0	0	2	1	0	1	1
ENSMUSG00000045854	97	20	38	138	149	52	36	39	74	26	83	29	140	194
ENSMUSG00000045867	202	121	126	203	56	124	89	55	4	46	170	39	195	176
ENSMUSG00000045868	0	0	1	0	3	1	1	1	0	1	0	0	0	0
ENSMUSG00000045871	0	0	0	0	0	0	0	0	0	0	0	0	0	0
ENSMUSG00000045875	1	1	3	0	0	1	0	0	0	0	0	1	1	0
ENSMUSG00000045876	0	0	0	0	0	0	0	0	0	0	0	0	0	0
ENSMUSG00000045877	43	30	19	6	0	114	46	0	3	1	97	15	64	0
ENSMUSG00000045883	0	0	0	0	0	0	0	0	0	0	0	0	0	0
ENSMUSG00000045886	312	162	156	127	171	132	129	33	35	50	150	84	201	163
ENSMUSG00000045896	290	80	177	153	233	134	166	38	214	61	131	109	192	280
ENSMUSG00000045903	0	0	0	0	0	0	0	0	0	0	0	0	0	0
ENSMUSG00000045912	0	0	0	0	0	0	0	0	0	0	0	0	0	0
ENSMUSG00000045915	0	0	0	0	0	0	0	0	0	0	0	0	0	0
ENSMUSG00000045917	69	54	79	90	315	40	49	37	189	19	56	38	175	74
ENSMUSG00000045928	0	0	0	0	0	0	0	0	0	0	0	0	0	0
ENSMUSG00000045929	0	0	2	0	0	0	0	0	0	0	0	0	0	0
ENSMUSG00000045930	0	0	0	0	0	0	0	0	0	0	0	0	0	0
ENSMUSG00000045932	2	0	41	86	93	24	9	23	172	25	15	15	116	154
ENSMUSG00000045934	7	2	0	2	0	4	0	2	0	0	3	3	18	1
ENSMUSG00000045942	0	0	1	7	0	5	0	4	0	1	2	0	1	0
ENSMUSG00000045946	0	0	0	0	0	0	0	0	0	0	0	0	0	0
ENSMUSG00000045948	246	230	126	318	373	170	159	78	177	132	316	141	336	368
ENSMUSG00000045952	2	3	1	2	5	5	0	0	1	1	1	3	0	2
ENSMUSG00000045954	0	0	0	0	0	0	0	0	0	0	0	0	0	0
ENSMUSG00000045962	713	364	597	670	1004	537	451	144	690	181	393	265	860	959
ENSMUSG00000045967	0	0	0	0	0	0	0	0	0	0	0	0	0	0
ENSMUSG00000045968	0	0	0	3	12	1	0	0	0	6	2	4	1	0
ENSMUSG00000045969	499	268	302	344	237	288	236	47	349	96	301	180	286	275
ENSMUSG00000045973	677	445	727	502	524	582	405	142	117	270	552	186	721	573
ENSMUSG00000045975	9	2	8	10	11	10	3	4	17	2	20	2	3	29
ENSMUSG00000045980	87	90	93	93	233	60	67	25	103	16	78	26	122	157
ENSMUSG00000045983	725	357	465	388	986	392	293	166	700	174	380	159	596	572
ENSMUSG00000045989	0	0	0	0	0	0	0	0	0	0	0	0	0	0
ENSMUSG00000045991	4	2	8	1	1	3	1	0	0	2	1	0	2	1
ENSMUSG00000045994	0	0	0	0	0	0	0	0	0	0	0	0	0	0
ENSMUSG00000045996	230	99	94	240	170	122	125	94	81	92	235	78	258	299
ENSMUSG00000045999	4	0	1	0	0	0	1	2	0	0	2	1	3	0
ENSMUSG00000046000	0	0	1	0	1	1	0	0	0	0	1	0	0	0
ENSMUSG00000046005	0	0	0	0	0	0	0	0	0	0	0	0	0	0
ENSMUSG00000046006	5	0	0	0	0	1	0	0	0	0	4	0	0	0
ENSMUSG00000046008	0	0	0	0	0	0	0	0	0	0	0	0	0	0
ENSMUSG00000046010	252	121	106	153	152	131	108	48	137	45	139	47	195	262
ENSMUSG00000046016	0	0	0	0	0	0	0	0	0	0	0	0	0	0
ENSMUSG00000046020	88	50	21	83	94	61	57	32	9	44	104	47	135	36
ENSMUSG00000046027	600	211	332	180	244	222	252	75	49	46	200	139	254	215
ENSMUSG00000046031	0	0	0	77	14	2	0	5	25	38	4	1	43	51
ENSMUSG00000046032	441	146	206	369	532	219	168	92	281	146	314	221	431	265
ENSMUSG00000046034	211	94	134	219	327	136	156	73	36	98	191	91	210	297
ENSMUSG00000046041	0	0	0	0	0	0	0	0	0	0	0	0	0	0
ENSMUSG00000046049	0	0	0	0	0	0	0	0	0	0	0	0	0	0
ENSMUSG00000046056	85	36	16	15	8	31	27	2	0	2	26	7	17	12
ENSMUSG00000046057	80	48	41	186	227	68	65	53	141	95	111	73	214	257
ENSMUSG00000046058	0	0	4	1	6	4	1	1	0	3	8	0	4	6
ENSMUSG00000046062	365	129	173	160	354	251	130	60	558	183	171	92	324	464
ENSMUSG00000046070	0	0	0	0	0	0	0	0	0	0	1	9	0	0
ENSMUSG00000046079	100	88	162	183	200	90	117	55	10	37	92	23	197	305
ENSMUSG00000046080	0	0	1	0	0	0	0	0	0	0	0	0	0	0
ENSMUSG00000046082	0	0	0	0	1	0	0	0	0	0	0	0	0	0
ENSMUSG00000046085	2	2	2	1	1	1	2	2	0	0	0	0	4	1
ENSMUSG00000046088	0	0	0	0	0	0	0	0	0	0	0	0	0	0
ENSMUSG00000046093	12	0	0	0	0	0	0	0	0	0	0	8	0	0
ENSMUSG00000046095	0	0	0	0	0	0	0	0	0	0	0	0	0	0
ENSMUSG00000046096	8	10	4	14	18	12	14	2	2	12	19	3	35	0
ENSMUSG00000046101	9	4	17	5	23	14	5	1	2	1	2	0	23	7
ENSMUSG00000046108	0	0	0	0	0	0	0	2	0	0	0	0	0	0
ENSMUSG00000046109	0	0	0	0	1	0	0	0	0	1	3	0	0	0
ENSMUSG00000046110	0	0	0	0	0	0	0	0	0	0	0	0	0	0
ENSMUSG00000046111	124	58	182	127	179	106	74	57	66	141	78	73	186	147
ENSMUSG00000046119	0	0	0	0	0	0	0	0	0	0	0	0	0	0
ENSMUSG00000046130	0	0	0	0	0	0	0	0	0	0	0	0	0	0
ENSMUSG00000046133	0	0	0	0	0	0	0	0	0	0	0	0	0	0
ENSMUSG00000046138	69	55	145	76	182	74	63	28	81	124	39	65	51	86
ENSMUSG00000046139	122	81	136	73	170	58	63	23	19	17	82	38	77	87
ENSMUSG00000046145	0	0	0	1	0	0	0	0	0	0	0	0	0	0
ENSMUSG00000046150	0	0	0	0	0	0	0	0	0	0	0	0	0	0
ENSMUSG00000046152	0	0	17	6	0	20	1	1	0	0	1	0	0	0
ENSMUSG00000046157	456	199	230	318	336	193	175	114	44	142	278	126	539	297
ENSMUSG00000046159	0	0	0	0	0	0	0	0	0	0	0	0	0	0
ENSMUSG00000046160	0	0	0	0	0	0	0	0	0	0	0	0	0	0
ENSMUSG00000046167	0	0	0	0	0	1	1	0	0	0	0	0	0	0
ENSMUSG00000046168	1	0	0	0	0	1	0	0	0	0	0	1	11	0
ENSMUSG00000046169	41	22	95	32	13	20	11	16	1	15	4	16	126	99
ENSMUSG00000046173	1	1	0	0	1	0	0	0	0	1	0	0	0	0
ENSMUSG00000046178	0	1	0	0	0	0	0	0	0	0	0	0	0	0
ENSMUSG00000046179	66	91	29	257	178	80	69	57	5	136	92	43	184	276
ENSMUSG00000046180	0	0	0	0	0	0	0	0	0	0	0	0	0	0
ENSMUSG00000046182	0	1	0	0	0	0	0	0	0	0	1	0	0	0
ENSMUSG00000046185	70	45	140	90	180	66	58	32	160	62	91	55	157	95
ENSMUSG00000046186	0	0	0	1	0	0	0	0	0	0	0	0	0	0
ENSMUSG00000046191	0	0	0	0	0	0	0	0	0	0	0	0	0	0
ENSMUSG00000046192	0	0	0	0	0	0	0	0	0	0	0	0	0	0
ENSMUSG00000046196	0	1	0	1	0	1	2	3	0	0	1	0	0	0
ENSMUSG00000046201	363	240	501	162	313	180	174	31	56	122	220	73	246	238
ENSMUSG00000046203	0	0	0	0	0	0	0	0	0	0	0	0	0	0
ENSMUSG00000046204	0	0	0	0	0	0	0	0	0	0	0	0	0	0
ENSMUSG00000046207	0	4	0	2	60	15	0	0	0	0	7	0	7	28
ENSMUSG00000046210	0	0	0	0	0	0	0	0	0	0	0	0	0	0
ENSMUSG00000046213	0	0	0	0	0	0	0	0	0	0	0	0	0	0
ENSMUSG00000046215	3	0	0	0	0	0	0	0	0	0	0	0	0	0
ENSMUSG00000046219	0	0	0	0	0	0	0	0	0	0	0	0	0	0
ENSMUSG00000046223	15	23	1	8	1	8	18	7	0	4	27	3	1	0
ENSMUSG00000046229	76	31	32	15	26	25	26	17	27	13	21	14	18	32
ENSMUSG00000046230	101	61	99	83	135	87	54	46	35	45	68	34	138	206
ENSMUSG00000046240	1	0	0	0	0	0	0	0	0	0	0	0	1	0
ENSMUSG00000046242	0	0	0	0	0	0	0	0	0	0	0	0	0	0
ENSMUSG00000046245	5	5	3	2	0	1	1	0	0	1	0	3	2	1
ENSMUSG00000046248	0	0	0	0	0	0	0	0	0	0	0	0	0	0
ENSMUSG00000046258	0	0	0	0	0	0	0	0	0	0	0	0	0	0
ENSMUSG00000046259	0	0	0	0	0	0	0	0	0	0	0	0	0	0
ENSMUSG00000046262	0	0	0	0	0	0	0	0	0	0	0	0	0	0
ENSMUSG00000046269	9	2	0	9	3	3	6	1	1	8	3	4	1	0
ENSMUSG00000046272	0	0	0	0	14	1	0	0	0	1	4	0	0	8
ENSMUSG00000046275	0	0	0	0	0	0	1	0	0	0	0	0	0	1
ENSMUSG00000046280	3	0	40	0	0	7	7	0	6	0	3	2	0	1
ENSMUSG00000046282	0	0	0	0	0	0	0	0	0	0	0	0	0	0
ENSMUSG00000046287	0	0	0	0	0	0	0	0	0	0	0	0	0	0
ENSMUSG00000046295	39	44	63	163	132	47	15	31	74	47	66	39	152	214
ENSMUSG00000046300	0	0	0	0	0	0	0	0	0	0	0	0	0	0
ENSMUSG00000046311	313	80	424	321	461	179	132	98	540	195	119	108	438	398
ENSMUSG00000046312	0	1	1	0	0	1	0	0	0	0	1	0	0	0
ENSMUSG00000046314	0	0	0	1	71	0	0	6	122	0	0	2	0	67
ENSMUSG00000046317	0	0	0	0	0	0	0	0	0	0	0	0	0	0
ENSMUSG00000046318	0	0	0	0	1	0	0	0	0	0	0	0	0	0
ENSMUSG00000046321	0	0	0	0	0	0	0	0	0	0	0	0	0	0
ENSMUSG00000046323	0	0	0	0	0	0	0	0	0	0	0	0	0	0
ENSMUSG00000046324	169	94	127	61	267	97	119	32	185	80	143	64	214	138
ENSMUSG00000046329	30	23	42	35	40	18	18	5	27	3	18	15	30	39
ENSMUSG00000046330	7321	2665	2785	4229	1998	2898	3410	894	368	996	3714	1860	3552	2984
ENSMUSG00000046334	21	6	17	23	24	8	11	5	13	14	25	14	33	19
ENSMUSG00000046337	7	0	0	0	0	0	0	0	44	1	0	0	0	4
ENSMUSG00000046338	0	2	0	0	8	3	0	0	0	0	0	0	2	0
ENSMUSG00000046341	515	357	415	1602	1329	461	338	363	754	461	736	337	1409	1495
ENSMUSG00000046345	1	1	2	0	0	1	0	0	0	0	0	0	1	1
ENSMUSG00000046351	133	77	135	127	288	102	87	24	37	63	100	70	109	213
ENSMUSG00000046352	0	0	1	0	0	0	0	0	0	2	0	1	0	0
ENSMUSG00000046354	0	0	0	0	0	0	0	0	0	0	0	0	0	0
ENSMUSG00000046364	917	422	428	327	298	407	404	99	187	138	465	288	524	494
ENSMUSG00000046367	0	0	0	2	0	0	0	0	0	0	0	0	0	0
ENSMUSG00000046372	17	12	5	17	11	8	16	3	5	5	13	6	9	7
ENSMUSG00000046378	0	0	4	2	5	0	1	0	0	4	0	1	2	0
ENSMUSG00000046380	1	18	0	17	151	11	22	2	0	18	16	2	10	40
ENSMUSG00000046387	0	0	0	0	0	0	0	0	0	0	0	0	0	0
ENSMUSG00000046388	1	0	0	2	0	2	0	0	0	0	0	1	0	0
ENSMUSG00000046396	0	0	0	0	0	0	0	0	0	0	0	0	0	0
ENSMUSG00000046402	1	1	7	0	0	2	6	0	0	0	4	0	1	0
ENSMUSG00000046404	310	152	336	338	397	187	206	79	476	131	331	161	372	434
ENSMUSG00000046408	0	0	0	0	0	0	0	0	0	0	0	0	0	0
ENSMUSG00000046410	2	0	1	2	0	3	13	0	0	2	1	0	0	1
ENSMUSG00000046411	8	1	4	8	3	4	8	1	0	2	5	4	9	5
ENSMUSG00000046413	0	0	0	0	0	0	0	0	0	0	0	0	0	0
ENSMUSG00000046415	14	10	9	11	10	17	16	2	0	0	24	4	23	5
ENSMUSG00000046417	5	8	9	7	19	6	1	7	0	10	6	5	25	14
ENSMUSG00000046431	0	0	0	0	0	0	0	0	0	0	0	0	0	0
ENSMUSG00000046432	922	454	543	676	419	330	366	145	257	90	376	270	522	394
ENSMUSG00000046434	7001	2297	2805	5037	3518	3718	3690	1324	950	1403	6013	2696	5110	4127
ENSMUSG00000046435	0	0	0	0	0	0	0	0	0	0	0	0	0	0
ENSMUSG00000046438	0	0	0	0	0	0	0	0	0	0	0	0	0	0
ENSMUSG00000046440	108	50	55	77	72	42	46	18	10	20	64	23	58	59
ENSMUSG00000046441	20	31	29	50	167	56	29	17	1	40	40	35	122	65
ENSMUSG00000046442	6	11	5	28	13	4	4	2	1	8	7	6	12	21
ENSMUSG00000046447	1	0	6	9	2	8	2	6	86	5	8	2	0	18
ENSMUSG00000046449	0	0	0	0	0	0	0	0	0	0	0	0	0	0
ENSMUSG00000046450	0	0	0	0	0	0	0	0	0	0	0	0	0	0
ENSMUSG00000046456	0	0	0	0	0	0	0	0	0	0	0	0	0	0
ENSMUSG00000046460	0	0	0	0	0	0	0	0	0	0	0	0	0	0
ENSMUSG00000046463	4	2	0	2	4	0	1	0	0	0	0	1	2	8
ENSMUSG00000046470	0	0	0	0	0	0	0	0	0	0	0	0	0	0
ENSMUSG00000046474	0	0	0	0	0	0	0	0	0	0	0	0	0	0
ENSMUSG00000046480	0	0	0	0	0	0	0	0	0	0	0	0	0	0
ENSMUSG00000046486	0	0	0	0	0	0	0	0	0	0	0	0	0	0
ENSMUSG00000046487	0	1	0	0	0	0	0	0	0	1	0	0	0	0
ENSMUSG00000046490	1	0	1	0	0	2	0	0	0	0	0	0	0	0
ENSMUSG00000046491	0	0	0	0	0	0	0	0	0	0	0	0	0	0
ENSMUSG00000046493	0	0	0	0	0	0	0	0	0	0	0	0	0	0
ENSMUSG00000046500	0	0	0	0	0	0	0	0	0	0	0	0	0	0
ENSMUSG00000046516	161	68	134	155	192	85	88	39	8	85	120	82	161	114
ENSMUSG00000046518	0	0	0	0	0	0	0	0	0	0	0	0	0	0
ENSMUSG00000046519	308	177	180	170	178	139	142	32	3	68	137	103	211	157
ENSMUSG00000046523	1	1	0	2	0	3	2	2	0	5	3	0	1	1
ENSMUSG00000046532	133	42	156	182	245	50	106	21	115	17	59	31	254	548
ENSMUSG00000046541	30	14	15	23	18	29	16	3	6	8	21	8	19	31
ENSMUSG00000046546	13	5	0	1	0	1	0	0	0	5	6	1	2	0
ENSMUSG00000046548	0	0	0	0	0	1	0	0	0	0	1	0	0	1
ENSMUSG00000046550	9	0	0	13	7	7	6	2	0	1	5	3	19	5
ENSMUSG00000046556	60	25	64	93	106	35	56	19	252	9	50	25	22	87
ENSMUSG00000046561	0	0	0	0	0	0	0	0	0	0	0	0	0	0
ENSMUSG00000046562	722	395	699	232	415	288	292	73	489	137	366	324	423	528
ENSMUSG00000046567	53	19	32	50	23	22	24	9	0	13	30	23	14	36
ENSMUSG00000046572	4	4	4	15	15	3	4	3	49	3	22	6	26	47
ENSMUSG00000046573	456	307	261	786	1339	274	353	326	656	475	623	315	909	1019
ENSMUSG00000046574	91	33	43	55	125	49	47	8	0	32	34	24	62	46
ENSMUSG00000046580	15	8	12	10	56	7	7	8	16	8	16	10	25	46
ENSMUSG00000046585	0	0	0	0	0	0	0	0	0	0	0	0	0	0
ENSMUSG00000046589	0	0	0	1	0	16	0	4	0	1	9	0	1	0
ENSMUSG00000046590	0	0	0	0	0	0	0	0	0	0	0	0	0	0
ENSMUSG00000046591	165	128	46	144	246	123	85	24	62	71	64	27	152	122
ENSMUSG00000046593	0	0	0	1	0	0	0	0	0	0	0	0	0	0
ENSMUSG00000046598	98	83	91	248	143	95	66	48	200	125	100	77	276	165
ENSMUSG00000046603	17	14	21	13	49	18	20	9	171	9	22	1	41	38
ENSMUSG00000046605	18	10	24	26	46	8	14	6	0	2	11	4	31	45
ENSMUSG00000046607	0	0	0	0	1	1	1	0	0	0	0	0	0	0
ENSMUSG00000046610	0	0	0	0	0	0	0	0	0	0	0	0	0	0
ENSMUSG00000046613	3	1	0	0	0	0	1	0	1	20	0	1	1	4
ENSMUSG00000046615	0	0	0	0	0	0	0	0	0	0	0	0	0	0
ENSMUSG00000046618	0	0	0	0	0	0	1	0	0	0	0	6	1	0
ENSMUSG00000046620	97	46	57	77	58	54	63	30	9	23	65	31	84	71
ENSMUSG00000046623	0	0	0	0	0	0	0	0	0	0	0	0	0	0
ENSMUSG00000046634	0	0	0	0	0	0	0	0	0	0	0	0	0	0
ENSMUSG00000046636	63	36	41	41	66	59	47	21	9	34	82	33	77	51
ENSMUSG00000046637	29	25	30	4	4	14	20	1	0	6	17	11	2	0
ENSMUSG00000046643	0	0	0	0	0	0	0	0	0	0	0	0	0	0
ENSMUSG00000046650	0	0	0	0	0	0	0	0	0	0	0	0	0	0
ENSMUSG00000046652	0	0	0	0	0	0	0	0	0	0	0	0	0	0
ENSMUSG00000046658	4	0	1	6	18	5	0	0	0	1	2	0	0	4
ENSMUSG00000046667	17	6	14	18	80	18	13	9	44	1	30	3	46	3
ENSMUSG00000046668	26	17	23	19	28	16	11	7	0	1	6	18	3	23
ENSMUSG00000046671	629	321	476	404	816	235	204	107	803	96	328	170	384	537
ENSMUSG00000046675	116	31	62	94	147	43	40	24	10	40	103	33	95	118
ENSMUSG00000046676	0	0	0	0	0	0	0	0	0	0	0	0	0	0
ENSMUSG00000046678	0	0	0	0	0	0	0	0	0	0	0	0	0	0
ENSMUSG00000046679	137	102	91	96	112	84	79	24	11	62	56	44	111	172
ENSMUSG00000046683	0	0	0	0	0	2	0	0	0	0	0	0	0	0
ENSMUSG00000046687	2022	1160	1136	2580	1728	1232	1047	818	1371	1389	1337	541	2614	1225
ENSMUSG00000046688	7	0	2	5	0	11	6	0	0	0	4	1	1	0
ENSMUSG00000046691	92	37	50	68	128	53	42	37	134	54	61	44	130	67
ENSMUSG00000046694	0	0	0	0	0	0	0	0	0	0	0	0	0	0
ENSMUSG00000046697	0	0	0	0	0	0	0	0	0	0	0	0	0	0
ENSMUSG00000046699	1	0	1	0	0	0	0	0	0	0	0	0	0	0
ENSMUSG00000046707	177	48	82	61	237	87	46	19	193	12	84	36	62	88
ENSMUSG00000046709	0	0	0	0	0	0	0	0	0	0	1	0	0	0
ENSMUSG00000046711	911	449	487	578	879	531	395	169	633	261	650	212	771	513
ENSMUSG00000046714	0	0	0	0	0	0	0	0	0	0	0	0	0	0
ENSMUSG00000046716	0	0	0	0	0	0	0	0	0	0	0	0	0	0
ENSMUSG00000046717	0	0	0	0	0	0	0	0	0	0	0	0	0	0
ENSMUSG00000046718	632	318	343	416	707	291	313	165	394	193	345	167	460	456
ENSMUSG00000046719	0	0	0	0	0	0	0	0	0	0	0	0	0	0
ENSMUSG00000046721	19697	12410	10611	11355	11208	11417	10062	3386	3161	3766	15437	7494	14423	10386
ENSMUSG00000046722	1730	878	1283	1366	1015	1104	827	327	958	515	1322	498	1849	1049
ENSMUSG00000046723	0	0	0	1	0	0	0	0	0	0	0	0	0	0
ENSMUSG00000046727	994	404	451	97	397	756	634	39	145	30	820	245	561	307
ENSMUSG00000046731	27	75	58	12	38	35	43	2	0	16	12	4	9	6
ENSMUSG00000046733	51	15	87	8	0	39	22	0	0	0	12	17	31	22
ENSMUSG00000046743	0	0	0	0	0	0	0	0	0	0	0	0	0	0
ENSMUSG00000046747	0	0	0	2	0	0	0	0	0	0	0	0	0	0
ENSMUSG00000046748	0	0	0	0	0	0	0	0	0	0	0	0	0	0
ENSMUSG00000046750	0	0	3	0	1	0	0	0	0	0	0	0	0	0
ENSMUSG00000046753	47	26	23	49	233	53	23	9	151	45	27	33	50	150
ENSMUSG00000046755	0	0	0	0	0	0	0	0	0	0	0	0	0	0
ENSMUSG00000046756	418	197	159	223	479	263	164	134	418	195	269	108	331	333
ENSMUSG00000046761	0	1	0	4	8	2	0	0	0	0	5	0	0	17
ENSMUSG00000046764	0	0	0	0	0	0	0	0	0	0	0	0	0	0
ENSMUSG00000046768	0	0	0	0	0	0	0	0	0	0	0	0	0	0
ENSMUSG00000046774	0	0	0	0	0	0	0	0	0	0	0	0	0	1
ENSMUSG00000046782	2	0	0	0	0	0	0	0	0	0	0	0	0	0
ENSMUSG00000046785	132	114	163	94	184	121	79	44	171	100	93	35	157	241
ENSMUSG00000046790	0	0	0	0	0	0	0	0	0	0	0	0	0	0
ENSMUSG00000046791	39	4	31	8	60	9	4	9	4	16	7	3	4	9
ENSMUSG00000046792	45	9	3	21	20	11	13	5	5	0	9	5	12	28
ENSMUSG00000046793	0	0	0	0	0	0	0	0	0	0	0	0	0	0
ENSMUSG00000046794	763	382	545	87	97	256	269	4	170	23	262	151	138	218
ENSMUSG00000046798	11	0	0	1	0	0	4	0	0	1	11	2	2	16
ENSMUSG00000046804	0	0	0	0	0	0	0	0	0	0	0	0	0	0
ENSMUSG00000046805	0	0	1	4	2	5	0	0	0	0	0	0	0	0
ENSMUSG00000046806	28	12	8	10	10	9	9	5	10	9	9	1	8	11
ENSMUSG00000046807	0	0	0	0	0	0	1	0	0	0	1	0	0	0
ENSMUSG00000046808	58	59	47	23	92	42	30	7	0	9	37	24	50	27
ENSMUSG00000046811	0	0	0	0	0	0	0	0	0	0	0	0	0	0
ENSMUSG00000046814	6	0	0	2	0	4	0	0	0	0	1	0	0	0
ENSMUSG00000046818	0	6	0	3	3	6	9	9	1	7	4	0	1	1
ENSMUSG00000046822	40	22	23	54	55	25	33	9	80	41	40	17	41	78
ENSMUSG00000046826	2	0	0	0	18	0	0	1	0	0	5	1	0	0
ENSMUSG00000046828	0	1	0	0	0	0	0	0	0	0	0	0	0	0
ENSMUSG00000046834	0	0	0	0	0	0	0	0	0	0	0	0	0	0
ENSMUSG00000046836	320	155	205	195	174	148	117	27	101	37	181	127	216	130
ENSMUSG00000046840	0	0	0	0	0	0	0	0	0	0	0	0	0	0
ENSMUSG00000046841	110	58	52	61	40	49	56	6	1	1	66	28	60	43
ENSMUSG00000046844	2	0	0	0	0	0	1	0	0	0	0	0	0	0
ENSMUSG00000046845	0	0	0	0	0	0	0	0	0	0	0	0	0	0
ENSMUSG00000046846	0	0	0	0	0	0	0	0	0	0	0	0	0	0
ENSMUSG00000046854	0	0	0	0	0	2	0	0	0	0	0	3	0	0
ENSMUSG00000046856	4	0	0	0	0	0	1	0	0	0	0	0	0	0
ENSMUSG00000046861	80	27	33	45	44	48	33	15	0	11	55	20	51	85
ENSMUSG00000046862	377	224	284	172	699	264	144	60	294	96	243	100	348	308
ENSMUSG00000046865	342	102	191	143	376	207	102	75	102	150	217	93	250	254
ENSMUSG00000046873	104	45	182	48	166	79	57	22	48	44	41	101	105	48
ENSMUSG00000046876	635	346	485	502	1016	445	391	214	202	296	445	172	667	508
ENSMUSG00000046879	596	474	475	482	2307	414	338	281	434	731	493	232	811	2098
ENSMUSG00000046881	0	0	0	0	0	0	0	0	0	0	0	0	0	0
ENSMUSG00000046886	0	0	0	0	0	0	0	0	0	0	0	0	0	0
ENSMUSG00000046897	249	191	327	205	369	192	122	56	10	132	166	81	227	298
ENSMUSG00000046899	0	0	0	0	0	0	0	0	0	0	0	0	0	0
ENSMUSG00000046908	146	45	100	24	170	69	65	4	85	0	90	70	32	190
ENSMUSG00000046909	158	114	73	112	170	129	69	39	138	100	116	68	151	223
ENSMUSG00000046913	0	0	0	0	0	0	0	0	0	0	0	0	0	0
ENSMUSG00000046916	0	0	0	0	0	0	0	0	0	0	0	0	0	0
ENSMUSG00000046922	0	0	0	0	0	0	0	0	0	0	0	0	0	0
ENSMUSG00000046924	0	0	0	0	0	0	0	0	0	0	0	0	0	0
ENSMUSG00000046932	0	0	0	0	0	0	0	0	0	0	0	0	0	0
ENSMUSG00000046934	20	20	19	18	25	20	14	4	8	12	26	6	35	28
ENSMUSG00000046942	0	0	0	0	0	0	0	0	0	0	0	0	0	0
ENSMUSG00000046947	109	66	85	103	97	67	43	37	182	50	91	70	171	131
ENSMUSG00000046949	12	12	7	27	15	6	9	1	0	8	5	6	52	46
ENSMUSG00000046952	0	0	0	1	4	2	0	0	7	0	1	0	1	5
ENSMUSG00000046957	0	0	0	0	0	0	0	0	0	0	0	0	0	0
ENSMUSG00000046958	0	0	0	0	0	0	0	0	0	0	0	0	0	1
ENSMUSG00000046959	1	0	0	1	0	0	1	0	0	0	0	0	4	0
ENSMUSG00000046961	0	0	0	0	0	0	0	0	0	0	0	0	0	0
ENSMUSG00000046962	291	151	235	220	597	126	129	69	39	107	149	79	229	408
ENSMUSG00000046971	0	0	24	36	12	0	3	13	12	13	1	0	4	13
ENSMUSG00000046974	0	0	0	0	7	0	0	0	1	1	0	0	0	2
ENSMUSG00000046975	0	0	0	0	0	0	0	0	0	0	0	0	0	0
ENSMUSG00000046982	291	115	214	281	597	338	231	83	432	89	291	161	263	832
ENSMUSG00000046985	232	62	69	65	62	44	39	17	54	21	53	38	55	96
ENSMUSG00000046991	0	0	0	0	0	0	0	0	0	0	0	0	0	0
ENSMUSG00000046993	375	231	175	348	369	295	240	75	212	73	401	137	416	233
ENSMUSG00000046994	43	52	73	81	208	75	52	34	137	60	74	36	120	157
ENSMUSG00000046995	0	0	0	0	0	0	0	0	0	0	0	0	0	0
ENSMUSG00000046997	0	0	0	0	0	0	0	0	0	0	0	0	0	0
ENSMUSG00000046999	6	4	0	12	18	8	6	11	3	16	13	0	27	48
ENSMUSG00000047002	0	0	0	0	0	0	0	0	0	0	0	0	0	0
ENSMUSG00000047003	97	37	106	111	84	24	26	9	133	47	79	16	90	97
ENSMUSG00000047013	0	0	0	0	0	0	0	0	0	1	0	0	0	0
ENSMUSG00000047014	0	0	0	0	0	0	1	0	0	0	0	0	0	0
ENSMUSG00000047021	0	0	1	0	0	0	0	0	0	0	0	0	0	1
ENSMUSG00000047022	30	41	88	38	14	35	32	14	148	22	31	16	81	28
ENSMUSG00000047025	0	0	0	0	0	0	0	0	0	0	0	0	0	0
ENSMUSG00000047026	0	0	0	0	0	1	0	0	0	0	0	0	0	0
ENSMUSG00000047030	272	150	116	112	309	121	110	72	5	52	157	89	237	293
ENSMUSG00000047031	0	0	0	0	0	0	0	0	0	0	0	0	0	0
ENSMUSG00000047033	0	0	0	0	0	0	0	0	0	0	0	0	0	0
ENSMUSG00000047034	0	0	0	0	0	0	0	0	0	0	0	0	0	0
ENSMUSG00000047036	58	31	182	76	226	38	53	17	46	53	44	32	110	153
ENSMUSG00000047037	1	2	5	8	0	1	3	0	0	5	1	7	9	4
ENSMUSG00000047039	0	0	0	0	0	0	0	0	0	0	0	0	0	0
ENSMUSG00000047040	0	0	5	0	0	0	0	2	0	0	0	0	9	0
ENSMUSG00000047044	94	17	38	19	27	39	23	17	11	25	13	29	53	34
ENSMUSG00000047045	105	94	159	220	468	127	100	58	611	84	76	79	175	196
ENSMUSG00000047046	0	0	0	0	0	0	0	0	0	0	0	0	0	0
ENSMUSG00000047048	0	0	0	0	0	0	0	0	0	0	0	0	0	0
ENSMUSG00000047050	0	0	0	0	0	0	0	0	0	0	0	0	0	0
ENSMUSG00000047053	0	0	0	0	0	0	0	0	0	0	0	0	0	0
ENSMUSG00000047061	0	0	0	0	0	0	0	0	0	0	0	0	0	0
ENSMUSG00000047067	15	3	4	7	0	7	14	6	0	7	8	5	8	31
ENSMUSG00000047079	0	0	0	0	0	0	0	0	0	0	0	0	0	0
ENSMUSG00000047084	115	84	84	139	217	79	63	25	222	30	115	57	174	132
ENSMUSG00000047085	1	1	0	2	1	2	0	0	0	0	0	0	0	2
ENSMUSG00000047090	19	36	33	28	1	24	14	6	1	5	27	26	38	24
ENSMUSG00000047094	0	0	0	0	0	0	0	0	0	0	0	0	0	0
ENSMUSG00000047098	352	215	342	271	424	221	240	59	511	105	223	162	240	154
ENSMUSG00000047102	0	0	0	0	0	0	0	0	0	0	0	0	0	0
ENSMUSG00000047104	0	0	0	0	0	0	0	0	0	0	0	0	0	0
ENSMUSG00000047108	2	0	38	6	0	10	13	0	1	12	1	2	14	2
ENSMUSG00000047109	0	0	0	0	0	0	0	0	0	0	0	0	0	1
ENSMUSG00000047115	54	12	12	50	28	11	14	14	200	16	14	7	18	1
ENSMUSG00000047117	0	0	2	4	0	0	4	2	0	0	1	0	13	0
ENSMUSG00000047123	172	100	113	102	133	149	103	37	113	51	130	23	99	144
ENSMUSG00000047126	2675	1565	2080	2415	4328	1842	1564	881	1993	1471	2017	926	3589	3372
ENSMUSG00000047129	0	0	0	0	0	0	0	0	0	0	0	0	0	0
ENSMUSG00000047139	646	309	351	13	38	571	393	1	2	8	537	131	185	5
ENSMUSG00000047141	44	37	92	75	154	43	55	33	0	56	44	16	82	66
ENSMUSG00000047143	0	0	0	0	0	1	0	0	0	0	1	0	0	0
ENSMUSG00000047146	93	36	61	64	59	33	39	9	1	11	45	32	101	53
ENSMUSG00000047149	0	0	0	0	0	0	0	0	0	0	0	0	0	0
ENSMUSG00000047150	0	0	0	0	0	0	0	1	0	0	0	0	1	0
ENSMUSG00000047153	310	101	154	88	87	107	93	16	111	16	129	91	96	56
ENSMUSG00000047155	5	3	4	2	1	3	1	0	0	3	1	3	4	5
ENSMUSG00000047161	0	0	0	0	0	0	0	0	0	0	0	0	0	0
ENSMUSG00000047166	0	0	0	0	0	0	0	0	0	0	0	0	0	0
ENSMUSG00000047168	0	0	0	0	1	0	0	0	0	0	3	0	1	1
ENSMUSG00000047171	0	0	0	0	0	0	0	0	0	0	0	0	0	0
ENSMUSG00000047180	251	147	67	133	49	107	88	10	4	31	136	56	156	17
ENSMUSG00000047181	0	0	4	2	0	6	0	0	0	0	5	0	0	2
ENSMUSG00000047182	0	0	0	1	0	0	0	0	0	0	0	1	0	0
ENSMUSG00000047187	779	304	296	337	601	304	277	87	583	163	372	234	512	710
ENSMUSG00000047189	0	0	0	0	0	0	0	0	0	0	0	0	0	0
ENSMUSG00000047193	121	52	45	61	327	84	36	19	221	34	57	14	88	135
ENSMUSG00000047197	10	2	5	1	1	3	1	3	0	1	4	2	5	0
ENSMUSG00000047203	0	0	0	0	0	0	0	0	0	0	0	0	0	0
ENSMUSG00000047205	1	1	0	0	0	0	3	2	0	0	0	1	8	4
ENSMUSG00000047207	0	0	0	0	0	0	0	0	0	0	0	0	0	0
ENSMUSG00000047213	79	99	105	100	237	95	79	40	145	50	72	93	129	115
ENSMUSG00000047215	7097	3870	3277	4026	3010	3366	3811	1033	1213	1193	4807	2235	4865	2874
ENSMUSG00000047216	0	0	0	0	0	0	0	0	0	0	0	0	0	0
ENSMUSG00000047220	2	0	2	0	0	0	2	0	0	1	0	0	16	0
ENSMUSG00000047221	23	1	0	9	61	28	13	2	0	15	23	3	12	29
ENSMUSG00000047222	0	0	0	0	0	0	0	0	0	0	0	0	0	0
ENSMUSG00000047225	0	0	0	0	0	0	0	0	0	0	0	0	0	0
ENSMUSG00000047227	3	0	16	0	15	0	0	0	0	0	0	0	0	0
ENSMUSG00000047228	0	0	0	0	0	0	0	0	0	0	0	0	2	0
ENSMUSG00000047230	0	0	0	0	0	0	0	0	0	0	0	0	0	0
ENSMUSG00000047237	0	0	0	0	0	0	0	0	0	0	0	0	0	0
ENSMUSG00000047238	0	0	0	0	0	6	0	0	0	0	3	0	0	0
ENSMUSG00000047242	160	102	82	118	229	110	107	30	358	25	117	61	199	13
ENSMUSG00000047246	18	1	7	15	6	10	10	18	0	25	6	4	32	13
ENSMUSG00000047248	121	101	102	168	222	70	98	26	47	79	138	58	239	196
ENSMUSG00000047250	25	0	11	0	0	5	0	0	0	0	2	0	14	0
ENSMUSG00000047253	0	0	0	0	0	0	0	0	0	0	0	0	0	0
ENSMUSG00000047257	0	0	0	0	0	0	0	0	0	0	0	0	0	0
ENSMUSG00000047259	0	0	0	0	0	0	0	0	0	0	0	0	0	0
ENSMUSG00000047260	262	116	144	217	293	150	133	103	115	107	228	99	286	390
ENSMUSG00000047261	18	14	51	5	0	13	3	0	106	10	13	23	16	25
ENSMUSG00000047264	95	20	62	35	67	42	23	6	52	18	44	27	40	12
ENSMUSG00000047281	5	4	5	15	29	8	5	4	0	5	10	11	22	13
ENSMUSG00000047284	28	37	40	22	45	62	17	7	0	2	25	11	13	9
ENSMUSG00000047286	0	0	0	0	0	0	0	0	0	0	0	0	0	0
ENSMUSG00000047293	27	12	8	11	0	28	13	6	0	0	26	3	13	9
ENSMUSG00000047295	0	0	0	0	0	0	0	0	0	0	0	0	0	0
ENSMUSG00000047298	0	0	0	0	0	0	0	0	0	0	0	0	0	0
ENSMUSG00000047307	0	0	0	0	0	0	0	0	0	0	0	0	0	0
ENSMUSG00000047324	0	0	0	0	0	0	0	0	0	0	0	0	0	0
ENSMUSG00000047330	0	0	0	0	0	0	0	0	1	0	0	0	0	0
ENSMUSG00000047342	4	3	1	26	25	11	4	0	0	6	14	3	16	4
ENSMUSG00000047343	0	4	43	0	84	7	7	3	0	15	3	2	9	0
ENSMUSG00000047344	0	0	0	10	0	0	0	7	0	10	2	3	1	0
ENSMUSG00000047347	2	1	2	9	2	4	2	1	7	4	1	0	7	1
ENSMUSG00000047352	0	0	0	0	0	0	0	0	0	0	0	0	0	0
ENSMUSG00000047356	0	0	0	0	0	0	0	0	0	0	0	0	0	0
ENSMUSG00000047361	3	0	3	0	8	2	0	0	0	1	0	2	1	1
ENSMUSG00000047363	0	0	7	36	2	6	5	0	0	0	7	4	0	0
ENSMUSG00000047368	360	78	73	79	116	124	117	27	1	38	190	71	202	100
ENSMUSG00000047369	0	0	0	0	0	0	0	0	0	2	0	0	0	0
ENSMUSG00000047370	36	9	15	14	3	5	5	2	5	4	14	3	17	5
ENSMUSG00000047371	28	14	2	1	25	8	24	2	0	2	22	11	36	33
ENSMUSG00000047379	98	77	72	117	197	94	56	36	135	43	109	43	102	209
ENSMUSG00000047383	0	0	0	0	0	0	0	0	0	0	0	0	0	0
ENSMUSG00000047384	0	0	0	0	0	0	0	0	0	0	0	0	0	0
ENSMUSG00000047388	191	122	190	146	303	126	78	42	393	67	92	71	247	178
ENSMUSG00000047390	0	0	0	0	0	0	0	0	0	0	0	0	0	0
ENSMUSG00000047394	35	15	17	4	0	7	7	0	0	0	19	0	15	2
ENSMUSG00000047407	145	112	99	51	263	55	58	40	0	51	82	43	113	71
ENSMUSG00000047409	16	16	28	61	28	21	35	15	0	11	13	18	62	25
ENSMUSG00000047412	615	462	364	257	218	247	277	88	10	120	329	189	321	283
ENSMUSG00000047414	0	0	0	0	0	0	0	0	0	0	0	0	0	0
ENSMUSG00000047415	677	550	488	204	304	448	426	110	37	141	568	203	562	173
ENSMUSG00000047417	181	97	90	125	145	65	54	29	117	28	74	21	121	69
ENSMUSG00000047419	15	2	0	13	3	15	0	11	19	2	6	1	49	15
ENSMUSG00000047420	0	0	0	0	0	0	0	0	0	0	0	0	0	0
ENSMUSG00000047423	193	135	125	120	98	109	103	31	3	44	108	81	180	157
ENSMUSG00000047428	0	0	0	0	0	0	0	0	0	0	0	0	0	0
ENSMUSG00000047434	29	8	86	76	74	38	45	21	1	9	25	18	27	52
ENSMUSG00000047441	0	0	0	0	0	0	0	0	0	0	0	0	0	0
ENSMUSG00000047443	0	1	0	0	0	0	2	0	0	0	6	0	0	0
ENSMUSG00000047444	0	0	0	0	0	0	0	0	0	0	0	0	0	0
ENSMUSG00000047446	227	86	87	151	272	74	86	61	116	50	115	46	148	128
ENSMUSG00000047454	136	71	25	99	84	62	44	24	289	40	57	43	144	56
ENSMUSG00000047459	2377	1268	1416	1688	2727	1436	1146	728	1119	901	1868	851	1948	2653
ENSMUSG00000047462	0	0	0	0	0	0	0	0	0	0	0	0	0	0
ENSMUSG00000047466	5	2	4	1	24	6	4	4	0	8	2	0	10	16
ENSMUSG00000047473	10	2	21	2	5	9	3	0	0	0	10	20	12	32
ENSMUSG00000047485	0	0	0	0	0	0	0	0	0	0	0	0	0	0
ENSMUSG00000047490	0	1	0	0	0	0	0	0	0	0	0	0	0	0
ENSMUSG00000047492	0	0	0	0	0	0	0	0	0	0	0	0	0	0
ENSMUSG00000047495	0	0	0	0	0	0	0	0	0	0	0	0	0	0
ENSMUSG00000047496	11	7	0	0	1	2	24	2	2	0	16	6	39	8
ENSMUSG00000047497	0	0	0	0	0	0	0	0	0	0	0	0	0	0
ENSMUSG00000047501	2	0	9	0	12	6	0	0	0	4	0	0	0	1
ENSMUSG00000047502	0	0	0	0	0	0	0	0	0	0	0	0	0	0
ENSMUSG00000047507	6	1	24	3	0	0	2	0	0	0	0	0	1	0
ENSMUSG00000047508	0	0	0	0	0	0	0	0	0	0	0	0	0	0
ENSMUSG00000047509	24	16	31	11	12	21	6	5	10	2	11	12	12	6
ENSMUSG00000047511	0	8	0	0	0	0	0	0	0	0	3	0	0	0
ENSMUSG00000047514	1246	454	412	402	579	279	434	174	570	217	445	335	718	621
ENSMUSG00000047515	2	4	8	8	0	2	0	1	0	0	5	3	10	2
ENSMUSG00000047517	0	0	0	0	0	0	0	0	0	0	0	0	0	0
ENSMUSG00000047518	0	0	0	0	0	0	0	0	0	0	0	1	1	0
ENSMUSG00000047528	6	0	1	0	4	1	0	3	0	0	0	0	6	1
ENSMUSG00000047531	0	0	0	0	0	0	0	0	0	0	0	0	0	0
ENSMUSG00000047534	256	152	314	329	475	170	151	61	555	120	168	133	284	338
ENSMUSG00000047535	0	0	0	0	0	0	0	0	0	0	0	0	0	0
ENSMUSG00000047539	38	12	13	29	84	31	13	10	56	12	40	7	34	49
ENSMUSG00000047544	0	0	0	0	0	0	0	0	0	0	0	0	0	0
ENSMUSG00000047545	0	0	0	0	0	0	0	0	0	0	0	0	0	0
ENSMUSG00000047547	65	30	65	63	64	37	23	24	198	29	51	22	59	65
ENSMUSG00000047554	210	77	116	131	266	101	89	46	190	80	110	93	214	170
ENSMUSG00000047557	283	165	181	115	152	225	160	34	202	63	205	83	284	175
ENSMUSG00000047562	0	0	0	0	0	0	0	0	0	0	0	0	0	0
ENSMUSG00000047564	0	0	0	0	0	0	0	0	0	0	0	0	0	0
ENSMUSG00000047565	75	31	32	49	126	27	26	11	90	39	41	28	70	117
ENSMUSG00000047583	2	4	0	9	42	2	1	2	0	4	15	0	3	4
ENSMUSG00000047586	0	0	1	0	0	0	0	0	0	0	0	0	0	1
ENSMUSG00000047591	0	0	0	0	0	0	0	0	0	0	0	0	0	0
ENSMUSG00000047592	0	0	1	1	0	1	0	0	0	0	0	0	1	0
ENSMUSG00000047594	0	0	0	0	0	0	0	0	0	0	0	0	0	0
ENSMUSG00000047603	12	3	2	27	75	11	4	5	10	5	14	11	27	6
ENSMUSG00000047604	2	8	1	6	0	1	2	0	0	1	2	3	9	0
ENSMUSG00000047606	0	0	0	0	0	0	0	0	0	0	0	0	0	0
ENSMUSG00000047613	176	135	247	335	390	169	120	95	107	132	228	137	391	559
ENSMUSG00000047617	306	142	229	156	95	89	125	23	101	32	119	74	195	126
ENSMUSG00000047619	0	0	0	0	0	0	0	0	0	0	0	0	0	0
ENSMUSG00000047626	0	0	0	0	0	0	0	0	0	0	0	0	0	0
ENSMUSG00000047631	9	6	2	4	2	6	7	0	1	3	3	0	3	3
ENSMUSG00000047632	0	1	0	0	0	0	1	0	0	0	0	1	0	4
ENSMUSG00000047635	30	42	60	135	147	83	65	49	3	29	74	16	127	77
ENSMUSG00000047636	0	0	0	0	0	0	1	0	0	0	0	2	0	0
ENSMUSG00000047638	0	0	0	0	0	0	0	0	0	0	0	0	0	0
ENSMUSG00000047641	0	0	0	0	0	0	0	0	0	0	1	0	0	0
ENSMUSG00000047642	0	1	3	0	0	0	0	0	0	0	2	2	2	0
ENSMUSG00000047643	0	0	0	0	0	1	1	0	0	0	1	2	0	0
ENSMUSG00000047648	49	16	19	29	112	18	17	12	188	26	28	39	60	63
ENSMUSG00000047649	214	144	108	126	230	144	142	59	50	68	181	137	167	198
ENSMUSG00000047652	0	0	0	0	0	0	0	0	0	0	0	0	0	0
ENSMUSG00000047654	0	0	5	0	0	0	0	1	0	1	0	1	2	3
ENSMUSG00000047655	0	0	0	0	0	0	1	0	0	0	0	0	0	0
ENSMUSG00000047656	27	12	41	29	31	11	14	13	0	11	10	13	36	30
ENSMUSG00000047657	9	5	8	10	25	12	4	1	37	4	7	4	23	18
ENSMUSG00000047658	0	1	0	0	3	0	1	1	0	0	0	0	1	4
ENSMUSG00000047661	0	0	0	0	0	0	0	0	0	0	0	0	0	0
ENSMUSG00000047667	0	0	0	0	0	0	0	0	0	0	0	0	0	0
ENSMUSG00000047669	20	9	1	2	6	2	5	0	12	1	7	1	13	24
ENSMUSG00000047671	1	0	4	3	0	8	2	0	0	2	1	0	5	13
ENSMUSG00000047674	1	0	0	0	0	0	0	0	0	0	0	0	0	0
ENSMUSG00000047675	1851	836	793	1300	1686	1187	988	626	306	661	1532	607	1816	1847
ENSMUSG00000047676	12505	6017	6068	6514	5425	6297	6022	2069	1602	2213	7310	3577	9598	6153
ENSMUSG00000047678	0	0	0	0	1	7	0	0	0	0	0	0	0	0
ENSMUSG00000047686	0	0	0	0	0	0	0	0	0	0	0	0	0	0
ENSMUSG00000047692	0	0	0	0	0	1	0	0	0	0	0	0	0	0
ENSMUSG00000047694	450	294	315	203	126	173	188	47	341	54	231	136	210	209
ENSMUSG00000047696	0	0	0	0	0	0	0	0	0	0	0	0	0	0
ENSMUSG00000047702	0	0	0	0	0	0	0	0	0	0	0	0	0	0
ENSMUSG00000047710	214	116	150	234	421	152	146	87	582	162	183	90	299	191
ENSMUSG00000047712	37	21	31	33	3	53	52	2	56	1	87	15	26	4
ENSMUSG00000047714	184	110	67	165	291	118	80	56	129	66	98	45	213	281
ENSMUSG00000047716	0	0	0	0	0	0	0	0	0	0	0	0	0	0
ENSMUSG00000047719	106	33	90	95	145	50	39	32	388	101	102	19	227	121
ENSMUSG00000047720	0	0	0	0	0	0	0	0	0	3	0	0	0	0
ENSMUSG00000047721	296	118	160	218	220	189	152	71	27	109	222	113	251	297
ENSMUSG00000047728	1	4	1	4	3	3	3	0	0	1	2	2	8	2
ENSMUSG00000047730	1	1	1	1	0	2	1	0	0	0	0	1	1	0
ENSMUSG00000047731	451	166	256	144	683	190	204	45	382	64	187	124	190	319
ENSMUSG00000047733	0	0	0	0	0	0	0	0	0	0	0	0	0	0
ENSMUSG00000047735	20	3	0	76	13	5	15	11	257	30	22	2	61	83
ENSMUSG00000047746	0	1	1	1	25	1	0	0	0	0	0	0	0	3
ENSMUSG00000047747	0	0	0	0	0	0	0	0	0	0	0	0	0	0
ENSMUSG00000047749	43	14	7	30	6	6	13	10	3	24	4	9	48	50
ENSMUSG00000047751	27	2	1	13	6	9	10	0	0	0	13	0	10	0
ENSMUSG00000047757	21	5	26	18	13	19	1	11	57	28	19	1	45	13
ENSMUSG00000047759	0	0	0	0	0	0	0	0	0	0	0	0	0	0
ENSMUSG00000047766	0	0	0	0	63	6	1	5	67	1	4	0	1	34
ENSMUSG00000047767	500	333	414	227	237	316	298	64	178	37	320	178	358	210
ENSMUSG00000047773	0	0	0	0	0	0	0	0	0	0	0	0	0	0
ENSMUSG00000047777	115	36	113	35	134	54	64	27	209	13	40	8	57	100
ENSMUSG00000047786	0	0	9	2	0	1	0	0	0	0	2	1	2	5
ENSMUSG00000047787	2	0	2	2	1	0	0	0	0	0	1	0	0	1
ENSMUSG00000047789	165	124	105	114	71	78	68	12	320	11	85	85	82	102
ENSMUSG00000047793	1	0	0	3	0	1	0	1	0	0	0	1	2	0
ENSMUSG00000047794	0	0	0	0	0	0	0	0	0	0	0	0	0	0
ENSMUSG00000047797	7	6	0	5	0	1	5	0	0	0	0	0	8	0
ENSMUSG00000047798	67	37	22	20	0	41	57	10	1	5	38	16	138	20
ENSMUSG00000047799	0	0	0	0	0	0	0	0	0	0	0	0	0	0
ENSMUSG00000047804	52	30	88	39	93	40	37	19	0	20	49	26	69	116
ENSMUSG00000047807	0	0	0	0	0	0	0	0	0	0	0	0	0	0
ENSMUSG00000047810	119	36	61	40	108	59	24	22	77	39	61	20	72	80
ENSMUSG00000047819	0	0	0	0	0	0	0	0	0	0	0	0	0	0
ENSMUSG00000047821	136	93	208	207	325	163	95	48	165	48	156	58	241	309
ENSMUSG00000047822	0	0	0	0	3	0	0	0	48	0	0	0	1	0
ENSMUSG00000047824	130	52	104	72	42	42	84	33	19	25	55	64	96	100
ENSMUSG00000047828	0	0	0	0	0	0	0	0	0	0	0	0	0	0
ENSMUSG00000047832	926	474	604	714	841	503	528	187	1088	282	558	298	881	949
ENSMUSG00000047841	13	3	1	8	0	9	5	2	0	1	8	1	18	5
ENSMUSG00000047842	0	0	0	0	0	0	0	0	0	0	0	0	0	0
ENSMUSG00000047843	46	11	4	9	11	2	5	6	1	4	7	4	4	10
ENSMUSG00000047844	0	1	0	0	0	0	0	0	0	0	0	0	0	0
ENSMUSG00000047854	0	0	2	0	0	5	2	0	0	3	2	1	3	18
ENSMUSG00000047861	0	0	0	0	0	0	0	0	0	0	0	0	0	0
ENSMUSG00000047866	935	509	748	696	1728	508	423	188	673	189	619	267	840	1272
ENSMUSG00000047867	6888	4454	4676	7048	3834	4354	4071	1011	1611	1235	6017	2481	5680	3168
ENSMUSG00000047868	0	0	0	0	0	0	0	0	0	0	0	0	0	0
ENSMUSG00000047875	2	1	9	5	0	3	7	1	0	0	8	12	27	10
ENSMUSG00000047878	3	1	0	1	3	12	2	0	0	1	9	5	2	0
ENSMUSG00000047879	682	307	721	546	1589	491	391	238	1386	388	515	263	1146	1162
ENSMUSG00000047880	137	42	117	29	77	43	48	11	1	4	148	49	102	73
ENSMUSG00000047881	259	154	202	288	162	125	108	22	0	50	141	135	80	100
ENSMUSG00000047884	4	1	0	1	0	0	0	0	0	0	0	1	0	0
ENSMUSG00000047888	433	299	362	365	514	371	217	86	188	190	221	166	299	471
ENSMUSG00000047889	0	0	0	0	0	0	0	0	0	0	0	0	0	0
ENSMUSG00000047894	0	0	0	0	0	0	0	0	0	0	0	0	0	0
ENSMUSG00000047897	0	0	0	0	0	0	1	0	0	0	0	0	0	0
ENSMUSG00000047898	1303	587	567	665	683	730	713	235	281	550	979	529	1410	1625
ENSMUSG00000047904	0	0	0	4	0	0	0	0	0	0	0	0	0	0
ENSMUSG00000047905	11658	7031	5572	7443	4877	5284	6791	1700	1788	1840	8539	3631	8214	5659
ENSMUSG00000047907	6	9	5	5	10	4	1	2	1	3	3	2	5	8
ENSMUSG00000047909	11	18	17	36	19	8	2	7	1	4	6	7	37	21
ENSMUSG00000047910	0	0	0	0	0	0	0	0	0	0	0	0	0	0
ENSMUSG00000047911	1	0	0	0	0	0	0	0	0	2	0	0	0	0
ENSMUSG00000047921	465	336	496	631	856	349	296	114	997	157	355	177	583	650
ENSMUSG00000047935	0	0	1	0	0	0	0	0	0	0	0	0	0	0
ENSMUSG00000047938	0	0	0	4	0	1	3	0	0	0	0	0	0	0
ENSMUSG00000047940	0	0	0	0	0	0	0	0	0	0	0	0	0	0
ENSMUSG00000047945	29	14	6	16	278	11	7	13	293	29	13	20	42	369
ENSMUSG00000047953	0	1	0	0	0	0	0	0	0	0	0	0	1	0
ENSMUSG00000047959	0	1	13	6	37	6	4	4	39	3	2	0	14	20
ENSMUSG00000047960	0	0	0	0	0	0	0	0	0	0	0	0	0	0
ENSMUSG00000047963	0	2	0	0	0	13	3	0	0	0	8	0	0	0
ENSMUSG00000047965	6725	3686	2830	3609	2885	3123	3807	902	695	1045	4288	1947	4469	2711
ENSMUSG00000047969	0	0	0	0	0	0	0	0	0	0	0	0	0	0
ENSMUSG00000047976	0	0	1	0	0	0	0	0	0	0	0	0	0	0
ENSMUSG00000047977	1	1	0	1	0	0	0	0	0	0	0	1	0	0
ENSMUSG00000047980	0	0	0	0	0	0	0	0	0	0	0	0	0	0
ENSMUSG00000047986	14	0	9	11	12	3	3	4	0	3	3	6	9	11
ENSMUSG00000047988	0	0	0	0	0	0	0	0	1	0	1	0	0	0
ENSMUSG00000047989	210	140	137	217	483	153	119	75	4	129	183	84	303	412
ENSMUSG00000047990	0	0	0	0	0	0	0	0	0	0	0	0	0	0
ENSMUSG00000047992	0	0	0	0	0	2	2	0	1	0	9	0	12	0
ENSMUSG00000047995	0	0	0	0	0	0	0	0	0	0	0	0	0	0
ENSMUSG00000047996	11	16	49	38	6	8	20	23	0	4	13	3	60	28
ENSMUSG00000048000	261	160	141	277	506	259	166	117	496	129	193	161	385	628
ENSMUSG00000048001	0	0	0	2	0	0	0	0	0	0	0	0	0	0
ENSMUSG00000048003	2	0	0	1	0	0	1	0	0	2	1	0	0	1
ENSMUSG00000048004	0	0	1	0	0	0	0	0	0	0	1	0	0	0
ENSMUSG00000048007	28	12	18	28	89	18	20	8	45	26	33	10	52	50
ENSMUSG00000048012	57	24	17	9	8	44	4	6	0	0	16	39	27	62
ENSMUSG00000048013	0	0	0	0	0	0	0	0	0	0	0	0	0	0
ENSMUSG00000048015	0	0	0	0	1	0	0	0	0	0	0	0	0	0
ENSMUSG00000048022	0	0	0	0	0	0	0	0	0	0	0	0	0	0
ENSMUSG00000048027	0	1	0	4	0	2	3	0	11	0	0	0	0	0
ENSMUSG00000048029	0	0	0	0	0	0	0	0	0	0	0	0	2	1
ENSMUSG00000048031	3	3	0	5	3	7	3	0	0	0	3	3	3	0
ENSMUSG00000048038	0	0	0	0	0	0	0	0	0	0	0	0	0	0
ENSMUSG00000048039	171	138	187	192	284	228	167	127	222	127	183	91	292	223
ENSMUSG00000048040	8	7	0	1	0	10	12	3	0	0	6	2	3	7
ENSMUSG00000048047	9	0	0	11	14	8	3	7	0	2	3	0	4	16
ENSMUSG00000048058	8	0	0	0	49	1	1	0	0	11	3	0	0	71
ENSMUSG00000048062	0	0	0	0	0	0	0	0	0	0	0	0	0	0
ENSMUSG00000048065	0	0	10	0	7	0	0	3	0	0	0	0	0	0
ENSMUSG00000048067	0	0	0	0	0	0	0	0	0	0	0	0	0	0
ENSMUSG00000048070	0	0	0	0	0	0	0	0	0	0	0	0	0	0
ENSMUSG00000048076	7034	3826	4058	3475	3631	3857	3328	996	2259	1156	4541	2046	5090	3023
ENSMUSG00000048077	0	0	0	0	0	0	0	0	0	0	0	0	0	0
ENSMUSG00000048078	19	1	0	1	0	5	7	0	0	1	2	0	1	2
ENSMUSG00000048080	0	0	0	0	0	0	0	0	0	0	0	0	0	0
ENSMUSG00000048087	539	184	225	168	174	268	227	55	119	68	309	103	341	197
ENSMUSG00000048096	0	0	0	0	0	0	0	0	0	1	0	0	0	0
ENSMUSG00000048100	160	40	68	101	298	64	42	44	310	40	75	50	73	224
ENSMUSG00000048101	0	0	0	0	0	0	0	0	0	0	0	0	0	0
ENSMUSG00000048106	15	10	0	3	51	14	11	0	4	1	7	14	42	17
ENSMUSG00000048108	0	0	0	0	0	0	0	0	0	0	0	0	0	0
ENSMUSG00000048109	1358	1029	1174	1541	1629	811	845	450	699	616	1257	656	1726	1231
ENSMUSG00000048118	675	365	489	565	575	583	381	143	95	199	562	263	722	441
ENSMUSG00000048120	572	296	125	362	24	408	390	39	49	57	442	83	451	60
ENSMUSG00000048126	1	0	0	2	0	2	0	0	0	0	0	0	0	0
ENSMUSG00000048138	0	0	0	0	0	0	0	0	0	0	0	0	0	0
ENSMUSG00000048142	0	0	0	0	0	0	0	0	0	0	0	0	0	0
ENSMUSG00000048148	0	0	0	0	1	0	0	0	0	1	0	0	0	0
ENSMUSG00000048153	0	1	0	0	0	0	0	0	0	0	0	0	1	0
ENSMUSG00000048154	2291	1743	1817	2487	2336	1917	1732	504	306	570	1963	1021	2406	1505
ENSMUSG00000048155	0	0	0	0	0	0	0	0	0	0	0	0	0	0
ENSMUSG00000048163	11081	6914	5063	13330	5493	6004	6297	1191	4508	1594	7203	3640	7613	5335
ENSMUSG00000048164	113	61	73	92	196	74	49	31	60	79	115	48	206	215
ENSMUSG00000048170	923	615	896	1293	1617	696	641	364	1314	534	823	495	1429	1658
ENSMUSG00000048173	0	0	0	0	0	0	0	0	0	0	0	0	0	0
ENSMUSG00000048174	27	17	20	20	1	24	5	9	0	5	6	20	10	47
ENSMUSG00000048175	377	195	234	234	412	295	171	60	695	103	241	168	297	320
ENSMUSG00000048185	2	4	3	3	7	1	2	1	2	2	0	2	4	2
ENSMUSG00000048186	0	0	0	0	0	0	0	1	0	0	0	0	0	0
ENSMUSG00000048188	21	4	12	20	10	6	10	4	40	9	15	10	16	26
ENSMUSG00000048191	0	0	0	0	0	0	1	0	3	4	0	0	0	0
ENSMUSG00000048197	0	0	0	0	0	0	0	0	0	0	0	0	0	0
ENSMUSG00000048200	0	0	0	0	0	3	0	0	0	0	1	3	0	0
ENSMUSG00000048206	0	0	0	0	0	0	0	0	0	0	0	0	0	0
ENSMUSG00000048215	36	22	25	42	27	23	17	3	0	3	30	12	22	48
ENSMUSG00000048216	1	1	0	2	2	9	1	0	0	0	0	0	0	2
ENSMUSG00000048217	31	8	13	0	5	9	12	0	0	0	2	6	0	5
ENSMUSG00000048218	68	39	24	4	1	2	17	1	0	0	11	4	26	0
ENSMUSG00000048222	516	258	396	454	360	350	359	74	96	107	381	199	549	383
ENSMUSG00000048226	0	0	0	0	0	0	0	0	0	0	0	0	0	0
ENSMUSG00000048230	1	1	0	1	0	0	0	0	0	0	0	0	0	0
ENSMUSG00000048231	2	1	0	0	1	0	0	0	1	0	0	0	0	0
ENSMUSG00000048232	12	5	16	7	0	10	0	0	9	6	7	6	8	29
ENSMUSG00000048234	22	17	30	3	33	20	15	2	80	5	38	10	6	22
ENSMUSG00000048236	0	0	0	0	0	0	0	0	0	0	0	0	0	0
ENSMUSG00000048240	43	0	0	20	1	1	4	0	0	8	5	0	7	0
ENSMUSG00000048249	421	199	365	105	108	148	141	19	47	20	141	76	109	63
ENSMUSG00000048251	470	272	363	700	386	350	256	137	555	133	446	181	740	385
ENSMUSG00000048261	40	22	19	50	84	47	30	23	20	27	35	22	63	64
ENSMUSG00000048264	102	22	38	28	127	41	14	8	95	9	39	10	64	2
ENSMUSG00000048271	304	152	247	98	279	210	134	37	215	35	180	79	182	226
ENSMUSG00000048277	1145	561	654	609	1963	584	626	245	650	354	881	366	1451	1058
ENSMUSG00000048279	20	59	49	42	99	38	21	7	254	26	39	10	65	93
ENSMUSG00000048280	39	21	18	29	48	39	35	3	0	3	38	38	40	24
ENSMUSG00000048281	0	0	0	0	0	0	0	1	0	0	1	0	0	0
ENSMUSG00000048284	0	0	2	0	0	0	0	0	0	0	0	0	0	16
ENSMUSG00000048285	287	183	70	114	467	179	152	45	14	88	280	91	372	205
ENSMUSG00000048292	0	0	0	0	0	0	0	0	0	0	0	0	0	0
ENSMUSG00000048294	0	0	0	0	0	0	0	0	0	0	0	0	0	0
ENSMUSG00000048299	0	0	0	0	0	0	0	0	0	0	0	0	0	0
ENSMUSG00000048304	0	0	0	0	0	0	0	0	0	0	0	0	0	0
ENSMUSG00000048307	839	426	524	452	597	547	480	153	108	272	843	295	951	439
ENSMUSG00000048310	173	58	70	144	366	90	60	60	167	74	76	53	198	147
ENSMUSG00000048312	0	0	0	0	0	0	0	0	0	0	0	0	0	0
ENSMUSG00000048316	0	0	0	0	0	0	0	0	0	0	0	0	0	0
ENSMUSG00000048327	433	295	555	890	1012	365	318	139	1158	258	471	233	634	635
ENSMUSG00000048329	0	0	0	0	0	0	0	0	0	0	0	0	0	0
ENSMUSG00000048330	3	0	2	0	1	0	0	0	0	0	0	1	0	1
ENSMUSG00000048332	20	0	1	40	26	0	2	10	0	4	9	0	26	7
ENSMUSG00000048334	6	9	9	16	21	9	7	3	11	3	4	1	8	1
ENSMUSG00000048337	0	0	0	0	0	0	0	0	0	0	0	0	0	0
ENSMUSG00000048347	0	0	0	0	0	0	0	0	0	0	0	0	0	0
ENSMUSG00000048349	40	7	41	9	1	29	21	5	0	37	9	16	27	7
ENSMUSG00000048351	102	81	38	113	150	103	67	39	32	88	88	35	142	79
ENSMUSG00000048355	0	0	0	0	0	0	0	0	0	0	0	0	0	0
ENSMUSG00000048356	0	0	0	0	0	0	0	0	0	0	0	0	0	0
ENSMUSG00000048368	0	0	2	1	0	4	0	1	0	0	0	0	2	14
ENSMUSG00000048371	1088	691	879	976	850	598	669	200	192	306	836	574	1008	959
ENSMUSG00000048373	1	0	0	0	0	0	0	0	0	0	3	0	0	0
ENSMUSG00000048376	440	227	239	601	972	404	321	192	635	396	418	136	949	1236
ENSMUSG00000048377	0	0	0	0	0	0	0	0	0	0	0	0	0	0
ENSMUSG00000048378	0	0	0	0	0	0	0	0	0	0	0	0	0	0
ENSMUSG00000048379	49	2	18	25	25	9	15	7	84	10	19	30	27	16
ENSMUSG00000048385	0	0	0	0	0	0	2	0	0	0	0	1	0	0
ENSMUSG00000048387	0	0	0	0	0	0	0	0	0	0	0	0	0	0
ENSMUSG00000048388	16	0	0	0	59	4	2	13	0	3	7	14	30	1
ENSMUSG00000048391	0	0	0	0	0	0	0	0	0	0	0	0	0	0
ENSMUSG00000048398	0	0	0	0	0	0	0	0	1	0	0	0	0	0
ENSMUSG00000048399	0	0	0	0	0	0	0	1	0	0	0	0	0	0
ENSMUSG00000048400	0	0	0	0	0	0	0	0	0	0	0	0	0	0
ENSMUSG00000048402	0	0	0	0	0	0	0	0	0	0	0	0	0	0
ENSMUSG00000048406	5	1	0	0	1	0	0	1	0	1	0	0	5	1
ENSMUSG00000048410	69	34	40	77	148	50	37	17	1	42	51	26	61	91
ENSMUSG00000048411	0	0	0	0	0	0	0	0	0	0	0	0	0	0
ENSMUSG00000048416	9	9	7	21	70	9	8	4	81	10	12	5	7	102
ENSMUSG00000048424	0	0	1	2	0	0	2	1	0	0	0	0	3	0
ENSMUSG00000048425	0	0	0	0	0	0	0	0	0	0	0	0	0	0
ENSMUSG00000048429	201	26	38	38	73	24	37	8	114	49	64	18	85	159
ENSMUSG00000048439	38	16	39	41	55	19	24	9	0	22	34	8	41	72
ENSMUSG00000048440	43	59	1	10	80	49	33	2	1	16	38	28	38	118
ENSMUSG00000048442	5	0	5	3	0	4	2	0	0	1	2	0	11	0
ENSMUSG00000048445	28	4	3	15	12	7	3	2	3	0	2	0	8	0
ENSMUSG00000048450	0	0	0	1	0	0	0	0	1	0	0	0	0	0
ENSMUSG00000048455	0	0	0	0	0	0	0	0	0	0	0	0	0	0
ENSMUSG00000048456	0	0	0	0	0	0	0	1	0	0	0	0	0	0
ENSMUSG00000048458	25	12	16	30	153	51	23	19	1	18	18	11	21	99
ENSMUSG00000048469	0	0	0	0	0	0	0	0	0	0	0	0	0	0
ENSMUSG00000048473	0	0	0	1	0	0	0	0	0	0	0	0	0	0
ENSMUSG00000048478	2	0	0	0	0	0	0	0	0	0	1	0	0	0
ENSMUSG00000048480	49	7	0	0	0	25	32	0	0	0	20	0	2	0
ENSMUSG00000048481	0	0	2	3	0	0	3	0	0	0	3	2	0	0
ENSMUSG00000048482	0	1	0	0	0	0	0	1	0	0	0	0	0	0
ENSMUSG00000048483	0	0	0	0	0	0	0	0	0	0	0	0	0	0
ENSMUSG00000048484	5	0	0	1	6	1	1	3	0	0	2	3	0	1
ENSMUSG00000048485	0	1	2	0	11	0	1	0	0	0	1	0	1	1
ENSMUSG00000048486	63	15	8	18	82	22	16	8	4	15	42	10	28	26
ENSMUSG00000048489	0	0	0	0	0	0	0	0	0	0	0	0	0	0
ENSMUSG00000048490	296	132	180	139	452	204	172	29	262	66	139	76	318	206
ENSMUSG00000048495	33	18	43	42	78	22	21	14	0	25	30	16	78	50
ENSMUSG00000048497	243	66	121	146	138	138	153	28	374	59	145	65	160	181
ENSMUSG00000048498	0	0	0	0	0	0	0	0	0	0	0	0	0	0
ENSMUSG00000048500	0	0	0	0	0	0	0	0	0	0	0	0	0	0
ENSMUSG00000048501	0	0	1	0	0	0	0	0	0	0	1	0	0	0
ENSMUSG00000048502	0	0	0	0	0	0	0	0	0	0	0	0	1	0
ENSMUSG00000048503	0	0	0	0	0	3	0	3	0	0	0	0	11	0
ENSMUSG00000048516	0	0	0	0	0	0	0	0	0	0	0	0	0	0
ENSMUSG00000048520	0	0	0	1	0	1	1	0	0	0	0	0	0	0
ENSMUSG00000048521	258	82	508	66	463	211	80	18	0	22	147	285	167	781
ENSMUSG00000048528	0	0	0	0	0	0	0	0	0	0	0	0	0	0
ENSMUSG00000048534	97	37	149	104	218	61	39	17	258	25	65	47	85	223
ENSMUSG00000048537	23	2	42	10	44	12	18	2	0	3	28	6	2	2
ENSMUSG00000048538	135	69	62	54	37	81	62	6	17	27	89	23	92	37
ENSMUSG00000048540	0	0	0	0	0	0	0	0	0	0	0	0	0	1
ENSMUSG00000048544	0	0	0	0	0	0	0	0	0	0	0	0	0	0
ENSMUSG00000048546	446	154	324	291	743	198	183	126	554	151	286	180	357	589
ENSMUSG00000048550	72	27	96	56	78	3	26	9	0	23	34	22	61	84
ENSMUSG00000048559	0	0	0	1	0	0	0	0	0	0	0	0	0	0
ENSMUSG00000048562	1	2	2	0	1	0	0	0	0	0	1	1	1	1
ENSMUSG00000048572	0	6	0	0	0	0	1	0	0	0	2	0	0	0
ENSMUSG00000048573	0	0	0	0	0	0	0	0	0	0	0	0	0	0
ENSMUSG00000048574	111	62	75	208	220	81	82	49	128	81	141	61	284	241
ENSMUSG00000048578	1284	699	1326	810	1295	845	628	263	995	457	765	479	1369	1068
ENSMUSG00000048581	82	51	30	111	135	41	43	13	109	9	75	30	167	79
ENSMUSG00000048582	0	0	0	0	0	0	0	0	0	0	0	0	0	0
ENSMUSG00000048583	0	0	0	0	0	0	0	0	0	0	0	0	0	0
ENSMUSG00000048592	1	0	0	0	2	1	1	2	0	1	0	0	1	2
ENSMUSG00000048600	3	0	4	7	7	1	1	0	0	2	2	3	5	11
ENSMUSG00000048602	0	0	2	1	1	0	0	0	0	0	0	0	0	0
ENSMUSG00000048603	13	4	21	5	0	1	7	0	0	7	6	8	8	11
ENSMUSG00000048612	3	10	0	7	0	4	1	0	0	0	2	0	0	3
ENSMUSG00000048616	0	0	0	0	0	0	0	0	0	0	0	0	0	0
ENSMUSG00000048617	0	0	0	0	1	0	0	0	0	2	1	0	3	0
ENSMUSG00000048620	0	0	0	0	0	0	0	0	0	0	0	0	0	0
ENSMUSG00000048621	0	0	0	0	0	0	0	0	0	0	0	0	0	0
ENSMUSG00000048626	0	0	0	1	0	0	0	0	0	0	0	0	0	0
ENSMUSG00000048628	0	0	0	0	0	0	0	0	0	0	0	0	0	0
ENSMUSG00000048636	0	0	0	0	0	0	0	0	0	0	0	0	0	0
ENSMUSG00000048643	0	0	0	0	0	0	0	0	0	0	0	0	0	0
ENSMUSG00000048644	11	0	0	3	0	3	0	0	0	1	7	0	0	0
ENSMUSG00000048647	1	3	1	5	5	13	2	0	0	1	2	12	2	2
ENSMUSG00000048652	0	1	0	0	0	0	0	0	0	0	0	0	2	1
ENSMUSG00000048655	0	0	0	0	0	0	0	0	0	0	0	0	0	0
ENSMUSG00000048661	52	29	27	13	164	32	14	5	0	19	32	27	22	72
ENSMUSG00000048665	13	6	8	18	14	12	9	3	2	2	12	9	13	15
ENSMUSG00000048668	111	87	121	148	187	96	70	54	179	59	131	54	163	195
ENSMUSG00000048677	24	8	0	23	104	17	12	19	7	8	20	14	25	71
ENSMUSG00000048686	0	0	0	0	0	0	0	0	0	0	0	0	0	0
ENSMUSG00000048693	0	0	0	0	0	0	0	0	0	0	0	0	0	0
ENSMUSG00000048696	27	4	20	4	7	12	11	0	0	2	7	3	3	7
ENSMUSG00000048697	0	0	0	0	0	0	0	0	0	0	0	0	0	0
ENSMUSG00000048699	0	0	0	0	0	0	0	0	0	0	0	0	0	0
ENSMUSG00000048701	665	854	1146	709	804	789	801	172	602	253	861	612	941	579
ENSMUSG00000048703	0	0	0	0	0	0	0	0	0	0	0	0	0	0
ENSMUSG00000048706	0	0	0	0	0	0	0	0	0	0	0	0	0	0
ENSMUSG00000048707	105	47	92	79	131	27	36	35	188	11	43	35	47	56
ENSMUSG00000048709	26	18	17	14	39	10	13	6	22	12	21	7	26	55
ENSMUSG00000048720	4	3	6	1	3	9	3	9	31	2	1	0	8	9
ENSMUSG00000048721	34	11	2	2	7	27	15	0	0	6	8	5	7	3
ENSMUSG00000048728	0	0	0	0	0	0	0	0	0	0	0	0	0	0
ENSMUSG00000048731	5	6	8	0	0	2	1	3	4	0	1	4	6	0
ENSMUSG00000048732	28	5	9	12	8	10	17	9	13	10	11	5	6	6
ENSMUSG00000048745	0	0	0	0	0	0	0	0	0	0	0	0	0	0
ENSMUSG00000048747	1	0	0	0	0	0	0	0	0	0	0	0	0	0
ENSMUSG00000048752	5	7	0	0	0	0	2	0	0	0	0	2	3	0
ENSMUSG00000048755	29	24	37	23	17	8	15	23	14	34	26	13	30	31
ENSMUSG00000048756	800	504	585	620	506	406	492	160	378	118	487	335	444	506
ENSMUSG00000048758	5101	2431	2566	2956	2846	2763	2370	977	1053	880	3465	1378	4013	3208
ENSMUSG00000048763	0	0	0	0	0	0	0	0	0	0	0	0	0	0
ENSMUSG00000048764	0	0	0	0	0	0	0	0	0	0	0	0	0	0
ENSMUSG00000048766	0	0	0	0	0	0	0	0	0	0	0	0	0	0
ENSMUSG00000048772	15	2	4	6	0	5	1	7	0	9	0	1	1	13
ENSMUSG00000048775	0	0	0	0	0	0	0	0	0	0	0	0	0	1
ENSMUSG00000048776	0	0	0	0	0	0	0	0	0	0	0	0	0	0
ENSMUSG00000048779	9	6	0	3	0	0	3	0	0	0	0	0	0	0
ENSMUSG00000048782	0	0	0	0	0	0	0	0	0	0	0	0	0	0
ENSMUSG00000048787	61	67	70	114	73	58	52	43	1	75	103	15	122	4
ENSMUSG00000048794	0	0	0	1	0	0	0	2	0	2	0	0	0	0
ENSMUSG00000048796	69	18	79	40	22	36	23	4	73	8	33	19	41	53
ENSMUSG00000048799	210	114	130	185	129	140	97	26	158	68	143	63	210	61
ENSMUSG00000048806	0	0	0	0	0	0	0	0	0	0	0	0	0	0
ENSMUSG00000048807	31	0	0	2	25	1	9	0	150	0	7	3	3	5
ENSMUSG00000048810	0	0	0	0	0	0	0	0	0	0	0	0	0	0
ENSMUSG00000048814	0	0	0	0	0	0	0	0	0	0	0	0	0	0
ENSMUSG00000048824	0	0	0	0	0	0	0	0	0	0	0	0	0	0
ENSMUSG00000048826	0	0	0	0	0	0	0	0	0	0	0	0	0	0
ENSMUSG00000048827	14	13	4	8	7	4	4	0	0	3	10	1	11	16
ENSMUSG00000048830	0	0	0	0	0	0	0	0	0	0	0	0	0	0
ENSMUSG00000048832	189	70	75	92	167	68	65	12	1	26	79	59	99	147
ENSMUSG00000048833	139	74	109	185	380	130	120	92	25	114	138	74	242	171
ENSMUSG00000048834	0	1	0	0	0	0	0	0	0	0	0	0	0	0
ENSMUSG00000048852	5	0	0	9	29	2	1	6	0	33	7	1	17	39
ENSMUSG00000048856	0	1	28	6	22	0	5	0	0	0	5	2	0	0
ENSMUSG00000048865	1075	658	622	859	1519	763	683	242	945	130	899	333	1059	1192
ENSMUSG00000048874	227	91	151	194	210	149	99	53	410	79	128	51	159	238
ENSMUSG00000048875	0	0	0	0	0	0	0	0	0	0	0	0	0	0
ENSMUSG00000048878	55	14	21	37	25	17	34	11	119	17	10	9	26	129
ENSMUSG00000048895	1	0	0	0	0	2	0	0	0	0	1	0	2	1
ENSMUSG00000048897	51	39	31	62	1	45	40	25	63	11	51	13	74	40
ENSMUSG00000048899	0	0	0	0	0	0	0	0	0	0	0	0	0	0
ENSMUSG00000048904	0	0	0	0	0	0	0	0	0	0	0	0	0	0
ENSMUSG00000048905	283	325	65	83	0	109	231	0	1	0	217	47	130	3
ENSMUSG00000048911	40	12	5	4	46	8	2	1	0	9	22	6	7	61
ENSMUSG00000048915	1291	1127	866	1155	418	1333	1444	67	346	169	1564	479	1621	724
ENSMUSG00000048916	6	0	0	2	3	1	2	1	0	0	2	0	2	4
ENSMUSG00000048919	0	0	0	0	0	0	0	0	0	0	0	0	0	0
ENSMUSG00000048920	88	19	40	22	36	24	24	4	32	13	29	3	66	73
ENSMUSG00000048921	39	24	90	52	36	13	41	19	0	29	31	17	45	25
ENSMUSG00000048922	887	462	583	1062	876	646	480	221	764	286	542	408	982	1095
ENSMUSG00000048924	27	3	14	13	2	23	18	4	0	19	18	14	27	21
ENSMUSG00000048930	271	218	126	230	286	209	156	44	169	73	161	98	269	237
ENSMUSG00000048933	0	0	0	0	0	0	0	0	0	0	0	0	0	0
ENSMUSG00000048938	0	1	0	0	0	0	0	0	0	0	0	0	0	0
ENSMUSG00000048939	0	0	0	0	0	0	0	0	0	0	0	0	0	0
ENSMUSG00000048949	7	11	1	2	4	3	2	2	0	0	2	1	3	2
ENSMUSG00000048960	89	31	43	67	31	39	38	12	1	17	58	16	54	39
ENSMUSG00000048965	40	6	52	21	21	20	7	10	0	0	21	0	18	58
ENSMUSG00000048967	6	0	2	5	20	1	1	5	21	1	8	4	2	9
ENSMUSG00000048970	64	38	32	71	84	14	19	23	0	13	35	18	90	62
ENSMUSG00000048978	0	0	0	0	0	0	0	0	0	0	0	0	0	0
ENSMUSG00000048981	0	0	0	0	0	0	0	0	0	0	0	0	0	0
ENSMUSG00000048982	0	0	0	0	0	0	0	0	0	0	0	0	0	0
ENSMUSG00000048988	0	0	0	0	0	0	0	0	0	0	0	0	0	1
ENSMUSG00000048992	0	0	0	0	0	1	0	0	0	0	0	0	0	8
ENSMUSG00000048994	0	0	0	0	0	0	0	0	0	0	0	0	0	0
ENSMUSG00000048996	0	0	0	0	0	0	0	0	0	0	0	0	0	0
ENSMUSG00000048997	120	51	69	38	16	41	51	11	0	24	51	31	42	56
ENSMUSG00000049001	0	14	0	1	0	0	4	0	0	0	4	6	0	0
ENSMUSG00000049008	0	0	0	0	0	0	0	0	0	0	0	0	0	0
ENSMUSG00000049010	0	0	0	0	0	0	0	0	0	0	0	0	0	0
ENSMUSG00000049011	0	0	0	0	0	0	0	0	0	0	0	0	0	0
ENSMUSG00000049013	0	0	0	0	0	0	0	0	0	0	0	0	1	0
ENSMUSG00000049015	0	0	0	0	0	0	0	0	0	0	0	0	0	0
ENSMUSG00000049018	0	0	0	0	0	0	0	0	0	0	0	0	0	0
ENSMUSG00000049028	0	0	0	0	0	0	0	0	0	0	0	0	0	0
ENSMUSG00000049036	43	9	5	5	2	0	10	0	102	0	9	6	12	0
ENSMUSG00000049037	0	0	0	0	0	0	0	0	0	2	0	0	0	0
ENSMUSG00000049038	47	21	80	51	140	26	18	12	1	13	9	18	48	28
ENSMUSG00000049041	0	0	0	0	0	0	0	0	0	0	0	0	0	0
ENSMUSG00000049044	5	1	9	16	10	3	1	0	0	0	3	0	7	34
ENSMUSG00000049047	119	37	52	38	55	58	51	7	26	23	70	26	65	39
ENSMUSG00000049052	0	0	0	0	0	0	0	0	0	0	0	0	0	0
ENSMUSG00000049057	0	0	0	0	0	0	0	0	0	0	0	0	0	0
ENSMUSG00000049062	0	0	0	0	0	0	0	0	0	0	0	0	0	0
ENSMUSG00000049073	0	0	0	0	0	0	0	0	0	0	0	0	0	0
ENSMUSG00000049076	213	142	197	223	306	98	98	84	716	74	113	49	170	221
ENSMUSG00000049086	136	65	86	94	125	97	81	21	25	37	100	54	67	133
ENSMUSG00000049090	180	106	113	156	194	145	103	40	6	62	134	73	208	132
ENSMUSG00000049091	159	70	149	106	102	74	72	34	171	83	81	61	133	116
ENSMUSG00000049092	0	0	0	1	0	2	0	1	0	0	0	1	1	1
ENSMUSG00000049093	1	0	0	1	70	2	4	0	20	0	4	20	6	102
ENSMUSG00000049094	0	0	0	0	0	0	0	0	0	0	0	0	0	0
ENSMUSG00000049097	0	0	0	0	0	0	0	0	0	0	0	0	0	0
ENSMUSG00000049098	0	0	0	0	0	0	0	0	0	0	0	0	0	0
ENSMUSG00000049100	1	2	3	1	0	1	1	0	0	2	0	0	2	1
ENSMUSG00000049103	61	24	0	8	0	79	27	1	0	2	87	2	44	0
ENSMUSG00000049106	164	97	108	104	223	108	97	36	28	66	97	40	139	150
ENSMUSG00000049107	0	0	0	0	0	0	0	0	0	0	0	0	0	0
ENSMUSG00000049109	534	298	398	445	459	684	455	102	445	175	682	236	681	573
ENSMUSG00000049112	0	0	0	0	0	0	0	0	0	0	0	0	0	0
ENSMUSG00000049115	0	0	0	0	0	0	0	0	0	0	0	0	0	0
ENSMUSG00000049119	2	2	1	6	34	15	1	2	114	2	3	5	10	23
ENSMUSG00000049122	0	0	1	1	0	0	0	0	0	0	0	0	0	0
ENSMUSG00000049123	0	0	0	0	0	0	0	0	0	0	0	0	0	0
ENSMUSG00000049124	941	336	471	702	381	350	484	173	77	218	614	282	631	579
ENSMUSG00000049128	0	0	0	0	0	0	0	0	0	0	0	0	0	0
ENSMUSG00000049130	0	0	0	0	0	0	0	0	0	0	0	0	24	0
ENSMUSG00000049133	0	0	0	0	0	0	0	0	0	0	0	0	0	0
ENSMUSG00000049134	0	0	0	0	0	0	0	0	0	0	0	0	0	0
ENSMUSG00000049148	0	0	0	0	0	0	0	0	0	0	0	0	0	0
ENSMUSG00000049149	0	0	0	0	0	0	0	0	0	0	0	0	0	0
ENSMUSG00000049152	0	0	0	0	0	0	0	0	0	0	0	0	0	0
ENSMUSG00000049154	329	205	120	29	2	97	111	0	0	0	137	106	59	22
ENSMUSG00000049160	0	0	0	0	0	0	0	0	0	0	0	0	0	0
ENSMUSG00000049164	47	30	16	53	89	79	32	22	0	36	52	17	87	112
ENSMUSG00000049168	0	0	0	0	0	0	0	0	0	0	0	0	0	0
ENSMUSG00000049173	0	0	0	0	0	0	0	0	0	0	0	0	0	0
ENSMUSG00000049176	0	0	0	0	0	0	0	0	0	0	0	0	0	0
ENSMUSG00000049184	5	0	0	3	0	3	0	0	0	0	1	0	2	3
ENSMUSG00000049191	10	3	1	9	0	4	3	4	0	0	5	0	1	0
ENSMUSG00000049202	0	0	0	0	0	0	0	0	0	0	0	0	0	0
ENSMUSG00000049214	1	0	0	0	0	0	0	0	0	0	0	0	0	0
ENSMUSG00000049217	0	0	0	0	0	0	0	0	0	0	0	0	0	0
ENSMUSG00000049225	31	23	50	28	65	20	14	8	427	18	8	32	65	208
ENSMUSG00000049229	0	0	0	0	0	0	0	0	0	0	0	0	0	0
ENSMUSG00000049230	7	5	4	10	14	13	11	1	0	4	6	6	20	0
ENSMUSG00000049231	38	14	20	18	23	25	23	9	2	19	33	11	34	19
ENSMUSG00000049232	426	163	289	336	351	252	251	88	467	106	259	129	222	265
ENSMUSG00000049233	46	38	58	76	83	36	35	17	61	31	55	30	77	86
ENSMUSG00000049235	44	35	36	72	74	52	32	24	46	55	61	39	121	113
ENSMUSG00000049241	0	0	0	0	0	0	0	0	0	0	0	0	0	0
ENSMUSG00000049246	10	8	9	8	35	8	5	6	2	5	17	2	12	13
ENSMUSG00000049249	1	0	0	0	0	0	0	0	0	0	0	0	6	0
ENSMUSG00000049252	1	0	0	0	0	0	0	0	0	0	0	0	0	0
ENSMUSG00000049265	0	0	0	1	0	0	0	0	0	0	1	0	4	0
ENSMUSG00000049280	0	0	0	0	0	0	0	0	0	0	0	0	0	0
ENSMUSG00000049281	0	0	1	0	1	0	0	0	0	0	0	0	0	0
ENSMUSG00000049285	2	0	0	7	0	5	0	0	0	0	2	2	6	21
ENSMUSG00000049287	77	17	0	22	137	26	24	12	2	11	26	22	57	22
ENSMUSG00000049288	16	3	0	5	6	5	0	0	0	0	4	2	2	2
ENSMUSG00000049291	0	0	0	0	0	0	0	0	0	0	0	0	0	0
ENSMUSG00000049295	54	24	16	22	108	11	12	8	305	14	21	7	30	84
ENSMUSG00000049299	566	326	346	624	403	441	296	123	285	124	585	278	748	632
ENSMUSG00000049300	63	7	19	22	53	22	18	6	107	27	33	17	28	29
ENSMUSG00000049303	9	7	27	2	0	8	13	0	0	16	10	5	5	0
ENSMUSG00000049305	344	98	131	222	135	221	130	53	235	67	184	160	259	222
ENSMUSG00000049307	37	16	0	2	0	1	14	6	0	0	14	2	2	9
ENSMUSG00000049313	70	62	36	193	205	56	59	59	201	19	65	19	123	126
ENSMUSG00000049314	0	0	0	0	0	0	0	0	0	0	0	0	0	0
ENSMUSG00000049315	0	0	0	0	0	0	0	0	0	0	0	0	0	0
ENSMUSG00000049321	39	2	0	4	0	2	4	2	0	0	3	4	0	0
ENSMUSG00000049323	46	53	16	37	100	51	27	25	0	31	35	19	68	112
ENSMUSG00000049327	351	271	256	615	500	264	200	135	269	269	307	177	467	585
ENSMUSG00000049334	0	0	0	0	0	0	0	0	0	0	0	0	0	0
ENSMUSG00000049336	0	0	0	0	0	0	0	0	0	0	0	0	0	0
ENSMUSG00000049339	523	151	167	161	295	77	135	36	696	39	131	44	116	316
ENSMUSG00000049349	0	0	0	0	0	0	0	0	0	0	0	0	0	0
ENSMUSG00000049350	0	0	0	0	0	0	0	0	0	0	0	0	0	0
ENSMUSG00000049353	41	5	23	33	26	12	17	4	0	5	13	4	28	32
ENSMUSG00000049354	582	275	648	457	870	289	329	151	721	203	374	190	590	607
ENSMUSG00000049357	0	9	0	0	12	6	3	0	0	10	0	0	13	0
ENSMUSG00000049362	0	0	0	0	0	0	0	0	0	0	0	0	0	0
ENSMUSG00000049372	0	0	0	0	0	0	0	0	0	0	0	0	0	0
ENSMUSG00000049382	0	0	0	0	0	2	0	0	0	0	0	0	0	0
ENSMUSG00000049387	0	0	0	0	0	0	0	0	0	0	0	0	0	0
ENSMUSG00000049396	2	0	7	0	1	0	1	0	0	0	0	0	1	2
ENSMUSG00000049401	293	87	95	144	241	177	138	64	367	166	167	100	248	211
ENSMUSG00000049404	0	0	0	2	0	0	0	1	0	0	0	0	0	0
ENSMUSG00000049409	0	0	0	0	0	0	0	5	0	0	0	0	13	0
ENSMUSG00000049410	5	2	0	4	0	4	8	0	0	4	4	3	12	0
ENSMUSG00000049411	138	82	42	94	76	124	60	13	343	34	116	31	167	79
ENSMUSG00000049414	3	1	1	0	1	4	0	1	1	0	3	0	3	2
ENSMUSG00000049420	0	0	0	0	0	0	0	0	0	0	0	0	0	0
ENSMUSG00000049421	412	258	433	155	284	241	191	76	235	73	158	116	124	303
ENSMUSG00000049422	610	251	381	434	699	190	212	420	425	326	257	180	486	328
ENSMUSG00000049427	0	0	0	0	0	0	0	0	0	0	0	0	0	0
ENSMUSG00000049436	0	0	0	0	0	0	0	0	0	0	0	0	0	0
ENSMUSG00000049439	212	117	50	250	367	227	184	96	0	146	223	114	331	299
ENSMUSG00000049456	0	0	0	0	0	0	0	0	0	0	0	0	0	0
ENSMUSG00000049460	15	9	19	37	34	11	14	7	35	21	16	7	25	29
ENSMUSG00000049470	215	203	336	158	194	199	129	37	3	54	149	57	167	292
ENSMUSG00000049476	0	0	0	0	0	0	0	0	0	0	0	0	0	0
ENSMUSG00000049477	105	88	102	55	91	53	43	13	61	23	76	37	57	55
ENSMUSG00000049482	21	18	16	46	36	18	22	15	22	37	43	14	45	70
ENSMUSG00000049488	139	44	26	38	91	34	51	15	107	26	53	11	48	19
ENSMUSG00000049489	217	93	110	93	108	82	66	32	284	56	89	65	154	204
ENSMUSG00000049491	0	0	0	6	1	2	0	0	0	0	1	2	4	2
ENSMUSG00000049493	16	0	7	3	0	1	0	0	0	0	6	0	0	0
ENSMUSG00000049498	0	0	0	0	0	0	0	0	0	0	0	0	0	0
ENSMUSG00000049502	1844	982	890	1467	695	1093	1032	275	398	530	963	564	1236	1009
ENSMUSG00000049504	94	38	49	102	76	68	54	14	55	22	71	11	110	124
ENSMUSG00000049506	0	1	0	0	0	0	0	0	0	0	0	0	0	0
ENSMUSG00000049511	0	0	0	3	0	11	0	0	0	1	17	2	9	0
ENSMUSG00000049515	0	0	0	0	0	0	0	0	0	0	1	0	0	0
ENSMUSG00000049516	242	181	355	189	241	174	87	61	2	58	153	62	192	205
ENSMUSG00000049517	4408	1593	2401	2523	1558	2129	1543	974	557	725	2624	1256	2448	2171
ENSMUSG00000049521	0	0	0	0	0	0	0	0	0	0	0	0	0	0
ENSMUSG00000049526	2	2	13	0	23	0	0	0	0	1	3	2	3	0
ENSMUSG00000049528	0	0	0	0	0	0	0	0	0	0	0	0	0	0
ENSMUSG00000049530	0	0	0	0	9	0	0	0	0	0	0	0	0	0
ENSMUSG00000049532	121	28	25	61	88	68	44	38	0	21	63	12	82	152
ENSMUSG00000049536	38	0	4	4	22	6	0	1	0	0	1	5	0	12
ENSMUSG00000049537	0	0	0	0	0	0	0	0	0	0	0	0	0	0
ENSMUSG00000049538	0	0	0	0	0	0	0	0	0	0	0	0	0	0
ENSMUSG00000049539	18	13	7	38	25	10	7	31	63	50	5	4	38	78
ENSMUSG00000049548	0	0	0	0	0	0	0	0	0	0	0	0	0	0
ENSMUSG00000049550	302	252	408	378	411	230	204	98	271	68	277	124	460	302
ENSMUSG00000049551	0	0	0	0	0	0	0	0	0	0	0	0	0	0
ENSMUSG00000049553	304	35	154	115	344	114	97	113	605	154	166	50	231	344
ENSMUSG00000049555	97	17	51	130	15	34	27	8	260	5	40	23	64	9
ENSMUSG00000049556	0	0	0	0	0	0	0	0	0	0	0	0	0	0
ENSMUSG00000049560	0	0	0	0	0	0	0	0	0	0	0	0	0	0
ENSMUSG00000049561	0	0	0	0	0	0	0	0	0	0	0	0	0	0
ENSMUSG00000049562	85	44	10	47	109	96	52	34	86	32	86	30	128	131
ENSMUSG00000049565	1	0	0	0	1	1	0	0	0	0	0	0	0	0
ENSMUSG00000049571	0	0	5	0	0	0	0	0	70	0	0	0	1	15
ENSMUSG00000049573	0	0	0	0	0	0	0	0	0	0	0	0	0	0
ENSMUSG00000049576	8	1	3	1	0	3	5	0	1	1	6	4	10	2
ENSMUSG00000049577	16	0	8	7	7	1	4	2	133	0	5	4	0	22
ENSMUSG00000049580	0	2	0	2	0	2	4	0	0	0	0	6	1	0
ENSMUSG00000049583	0	0	1	0	0	1	0	0	0	0	0	0	0	0
ENSMUSG00000049588	73	35	99	119	133	80	45	32	124	60	73	33	172	151
ENSMUSG00000049593	0	0	0	0	0	0	0	0	0	0	0	0	0	0
ENSMUSG00000049598	0	0	0	0	0	0	0	0	0	0	0	0	0	0
ENSMUSG00000049600	101	42	59	81	211	77	52	37	119	46	74	59	79	122
ENSMUSG00000049604	0	0	0	0	0	0	0	0	0	0	0	0	0	0
ENSMUSG00000049605	0	0	0	0	0	0	0	0	0	0	0	0	0	1
ENSMUSG00000049606	79	14	113	82	281	37	41	42	264	47	65	38	209	105
ENSMUSG00000049608	7	0	0	8	0	10	1	1	0	6	7	1	27	0
ENSMUSG00000049612	0	5	0	3	0	0	0	3	0	0	0	4	5	0
ENSMUSG00000049618	0	0	0	0	0	0	0	0	0	0	0	0	0	0
ENSMUSG00000049620	0	0	0	0	0	0	4	0	0	0	0	0	1	0
ENSMUSG00000049624	40	67	24	48	220	10	30	2	123	5	24	6	6	40
ENSMUSG00000049625	4	11	23	15	60	1	19	1	0	0	23	4	0	1
ENSMUSG00000049630	0	0	0	3	0	0	0	0	0	0	0	0	0	3
ENSMUSG00000049641	0	0	0	0	0	0	0	0	0	0	0	0	0	0
ENSMUSG00000049643	379	324	245	418	537	229	265	82	284	208	251	108	298	360
ENSMUSG00000049648	0	0	0	0	0	0	0	0	0	0	0	0	0	0
ENSMUSG00000049649	1	0	0	0	0	0	0	0	0	0	1	0	0	15
ENSMUSG00000049653	0	0	0	0	0	0	0	0	0	0	0	1	0	0
ENSMUSG00000049657	101	105	53	47	60	40	24	6	2	14	45	13	80	137
ENSMUSG00000049658	173	68	111	89	151	111	47	39	199	59	53	62	129	211
ENSMUSG00000049659	358	185	294	192	587	136	130	66	409	74	204	128	274	500
ENSMUSG00000049670	5	12	0	3	3	0	4	8	0	0	9	3	0	4
ENSMUSG00000049672	63	65	58	69	206	62	48	31	31	70	45	18	128	169
ENSMUSG00000049674	0	0	0	0	0	0	0	0	0	0	0	0	0	0
ENSMUSG00000049676	0	9	17	2	0	0	1	0	0	1	1	0	0	0
ENSMUSG00000049680	275	160	124	196	383	139	140	69	655	99	169	113	279	187
ENSMUSG00000049685	0	0	0	0	0	0	0	0	0	0	0	0	0	0
ENSMUSG00000049686	176	81	109	106	186	112	117	92	203	88	151	43	203	202
ENSMUSG00000049687	0	11	2	9	21	29	13	2	64	1	19	16	33	37
ENSMUSG00000049690	2	0	1	0	0	11	0	1	0	0	5	0	1	42
ENSMUSG00000049691	0	0	0	0	0	0	0	0	0	0	0	0	0	0
ENSMUSG00000049692	0	0	0	0	0	1	0	0	0	0	0	0	0	0
ENSMUSG00000049694	0	0	0	0	0	0	0	0	0	0	0	0	0	0
ENSMUSG00000049699	0	0	0	0	0	0	0	0	0	0	0	0	0	0
ENSMUSG00000049708	0	0	0	0	0	0	0	0	0	0	0	0	0	0
ENSMUSG00000049709	1	0	0	5	0	0	0	0	0	0	1	0	0	0
ENSMUSG00000049717	31	6	50	10	0	3	18	1	0	13	4	12	10	52
ENSMUSG00000049719	53	7	0	0	0	16	12	0	0	0	9	0	0	0
ENSMUSG00000049721	0	0	0	0	0	0	0	3	0	0	2	1	0	0
ENSMUSG00000049723	0	0	0	0	0	0	0	0	0	0	0	0	0	0
ENSMUSG00000049728	134	76	81	86	81	56	63	41	147	70	88	62	97	75
ENSMUSG00000049734	0	0	0	0	0	0	0	0	0	0	0	0	0	0
ENSMUSG00000049737	0	0	0	0	0	0	0	0	0	0	0	0	0	0
ENSMUSG00000049739	172	58	75	109	385	115	94	49	156	42	112	82	161	263
ENSMUSG00000049740	0	0	0	0	0	0	0	0	0	0	0	0	0	0
ENSMUSG00000049741	0	0	0	0	0	0	0	0	0	0	0	0	0	0
ENSMUSG00000049744	1919	1093	1752	1303	1383	997	873	287	1727	417	1218	651	1568	1302
ENSMUSG00000049751	1529	621	709	912	831	848	685	320	274	333	960	458	1171	980
ENSMUSG00000049755	236	58	156	140	53	79	73	38	24	52	88	61	122	49
ENSMUSG00000049758	0	0	0	0	0	0	0	0	0	0	0	0	0	0
ENSMUSG00000049760	1053	535	615	734	680	525	456	209	180	232	732	330	713	810
ENSMUSG00000049761	0	0	0	0	0	0	0	0	0	0	0	0	0	0
ENSMUSG00000049764	92	66	74	169	174	102	66	45	132	172	89	41	361	253
ENSMUSG00000049775	141097	64509	47175	82679	43390	85252	68023	21243	15274	22465	98299	37475	109951	71095
ENSMUSG00000049791	0	0	0	0	0	0	0	0	0	0	0	0	0	0
ENSMUSG00000049792	361	197	154	196	268	215	224	59	121	84	269	163	249	488
ENSMUSG00000049796	0	0	0	0	0	0	0	0	0	0	0	0	0	0
ENSMUSG00000049797	0	0	0	0	0	0	0	0	0	0	0	0	0	0
ENSMUSG00000049799	2	0	0	0	0	0	0	0	0	0	0	1	5	4
ENSMUSG00000049800	146	59	52	55	19	50	65	26	113	64	61	16	42	96
ENSMUSG00000049804	10	26	0	7	0	54	29	0	0	0	36	6	59	0
ENSMUSG00000049806	0	0	0	0	0	0	0	0	0	0	0	0	0	0
ENSMUSG00000049807	4	0	0	1	28	8	1	0	0	0	2	0	0	2
ENSMUSG00000049809	0	0	0	0	0	0	0	0	0	0	0	0	0	0
ENSMUSG00000049811	35	19	21	13	57	23	8	9	0	0	16	1	27	1
ENSMUSG00000049815	0	0	0	0	0	0	0	0	0	0	0	0	0	0
ENSMUSG00000049823	0	0	0	1	0	1	0	0	8	0	1	0	6	1
ENSMUSG00000049832	453	238	196	443	317	266	248	126	111	138	396	151	494	451
ENSMUSG00000049843	0	0	0	0	0	0	0	0	0	0	0	0	0	0
ENSMUSG00000049848	0	0	0	1	0	0	1	0	0	0	0	0	0	0
ENSMUSG00000049858	372	188	287	227	142	174	185	93	142	123	198	139	301	327
ENSMUSG00000049864	0	0	0	0	0	0	0	0	0	0	0	0	0	0
ENSMUSG00000049866	564	264	171	108	29	322	293	21	9	8	299	102	200	28
ENSMUSG00000049871	92	108	127	204	118	68	71	26	24	36	155	57	87	188
ENSMUSG00000049872	0	0	0	0	0	0	0	0	0	0	0	0	0	0
ENSMUSG00000049878	181	86	270	98	208	97	75	40	20	45	69	65	107	108
ENSMUSG00000049881	20	15	15	5	19	20	9	0	30	5	13	16	21	26
ENSMUSG00000049882	562	279	342	86	98	167	237	37	87	40	216	140	132	78
ENSMUSG00000049891	24	34	50	28	101	17	18	16	61	27	20	17	40	59
ENSMUSG00000049892	35	0	29	3	0	12	5	0	0	1	6	7	9	0
ENSMUSG00000049894	0	0	0	0	0	0	0	0	0	0	0	0	0	0
ENSMUSG00000049897	7	0	5	3	0	1	1	0	0	0	1	1	3	0
ENSMUSG00000049902	0	0	0	0	1	0	1	0	0	0	0	0	1	2
ENSMUSG00000049904	28	0	7	0	1	2	1	1	0	4	3	0	3	0
ENSMUSG00000049907	0	0	0	10	59	6	3	2	59	8	3	8	17	64
ENSMUSG00000049908	0	0	0	1	0	0	0	1	0	0	0	0	0	0
ENSMUSG00000049916	77	39	55	66	115	61	51	36	61	27	65	48	124	138
ENSMUSG00000049922	422	166	533	355	457	225	184	53	795	103	325	131	406	341
ENSMUSG00000049926	0	0	0	0	0	0	0	0	0	0	0	0	0	0
ENSMUSG00000049928	0	0	0	0	0	0	0	0	0	0	0	0	0	0
ENSMUSG00000049929	0	2	0	1	0	1	0	0	0	0	1	0	0	1
ENSMUSG00000049932	801	248	302	1069	947	295	283	336	1689	484	566	264	817	1142
ENSMUSG00000049939	0	1	4	1	0	5	2	0	0	6	0	0	5	0
ENSMUSG00000049940	106	44	47	43	49	62	45	24	152	13	58	28	65	88
ENSMUSG00000049946	0	0	0	0	0	0	0	0	0	0	0	0	0	0
ENSMUSG00000049950	117	38	43	83	152	76	38	31	6	35	106	28	91	84
ENSMUSG00000049957	19	69	45	39	127	35	47	13	80	34	41	51	41	105
ENSMUSG00000049960	1009	500	443	794	760	530	526	218	346	323	715	320	816	886
ENSMUSG00000049969	283	103	135	190	241	82	77	67	45	84	136	69	238	302
ENSMUSG00000049971	0	0	0	0	0	0	2	0	0	0	0	0	0	0
ENSMUSG00000049972	0	0	0	0	0	0	0	0	0	0	0	0	0	0
ENSMUSG00000049985	16	5	4	19	0	4	1	2	0	2	5	0	6	0
ENSMUSG00000049988	0	5	0	1	71	1	1	2	155	0	0	1	0	139
ENSMUSG00000049999	0	0	0	0	0	0	0	0	0	0	0	0	0	0
ENSMUSG00000050002	593	353	337	387	409	187	243	82	225	149	273	165	303	348
ENSMUSG00000050010	0	0	0	0	0	0	0	0	0	0	0	0	0	0
ENSMUSG00000050014	0	0	0	2	0	0	0	0	0	4	2	0	0	0
ENSMUSG00000050015	0	0	0	0	0	0	0	0	0	0	0	0	0	0
ENSMUSG00000050017	547	435	416	609	1103	354	308	181	810	485	520	332	767	856
ENSMUSG00000050022	26	36	8	6	22	29	25	5	0	0	21	5	8	48
ENSMUSG00000050023	0	0	0	0	0	0	0	0	0	0	0	0	0	0
ENSMUSG00000050028	0	0	0	0	0	0	0	0	0	0	0	0	0	0
ENSMUSG00000050029	347	127	163	93	496	205	174	60	706	179	165	67	223	536
ENSMUSG00000050030	0	0	0	0	0	0	0	0	0	0	0	0	0	0
ENSMUSG00000050035	0	1	0	4	2	0	2	0	0	3	2	0	0	0
ENSMUSG00000050043	672	363	481	491	843	392	403	88	527	236	543	373	775	560
ENSMUSG00000050050	0	0	0	0	0	0	0	2	0	0	0	0	0	0
ENSMUSG00000050052	53	35	77	44	110	21	18	9	0	16	19	29	51	41
ENSMUSG00000050058	0	0	0	0	0	0	0	0	0	0	5	0	0	0
ENSMUSG00000050063	0	0	0	0	0	0	0	0	0	0	0	0	0	0
ENSMUSG00000050064	1	2	0	2	0	1	1	0	0	1	1	0	3	0
ENSMUSG00000050066	0	0	0	0	31	0	0	0	0	0	0	0	0	30
ENSMUSG00000050069	0	0	0	0	0	0	0	0	0	0	0	0	0	0
ENSMUSG00000050071	2	6	0	3	0	6	0	3	0	3	2	0	1	3
ENSMUSG00000050074	0	0	0	0	0	0	0	0	0	0	0	0	0	0
ENSMUSG00000050075	1896	725	845	1219	895	1237	911	318	621	497	1443	478	2083	1385
ENSMUSG00000050079	274	248	382	365	552	257	191	101	599	130	306	187	409	346
ENSMUSG00000050085	0	0	0	0	0	0	0	0	0	0	0	0	0	0
ENSMUSG00000050087	1	0	0	0	0	1	1	0	0	0	0	0	0	0
ENSMUSG00000050088	76	67	14	15	24	28	31	6	1	29	40	42	48	62
ENSMUSG00000050089	0	0	0	0	0	0	0	0	0	0	0	0	0	0
ENSMUSG00000050092	0	0	0	0	0	0	0	0	0	0	0	0	0	0
ENSMUSG00000050097	0	0	0	0	0	0	0	0	0	0	0	0	0	0
ENSMUSG00000050100	0	1	0	0	0	0	0	0	0	0	0	0	0	1
ENSMUSG00000050102	0	0	0	0	0	0	0	0	0	0	0	0	0	0
ENSMUSG00000050103	0	0	0	0	0	0	0	0	0	0	0	0	0	0
ENSMUSG00000050105	0	0	0	0	0	0	0	0	0	0	0	0	0	0
ENSMUSG00000050106	117	41	76	128	117	56	53	26	88	40	93	43	74	113
ENSMUSG00000050107	111	7	91	78	164	35	18	23	28	24	29	18	63	103
ENSMUSG00000050108	0	0	0	0	6	0	0	0	0	0	3	0	0	0
ENSMUSG00000050114	16	8	7	11	33	6	6	2	9	10	7	5	12	22
ENSMUSG00000050121	0	0	0	0	0	0	0	0	0	0	0	0	0	0
ENSMUSG00000050122	0	0	0	0	2	0	0	0	0	0	1	0	3	0
ENSMUSG00000050128	0	0	0	0	0	0	0	0	0	0	0	0	0	0
ENSMUSG00000050132	1	4	0	2	4	2	6	4	0	10	7	0	0	0
ENSMUSG00000050134	0	0	0	0	0	0	0	0	0	0	0	0	0	0
ENSMUSG00000050138	0	0	0	0	0	0	0	1	0	0	0	0	0	0
ENSMUSG00000050141	0	0	0	0	0	0	0	0	0	0	0	0	0	0
ENSMUSG00000050144	114	66	33	76	55	94	30	28	115	44	87	26	192	107
ENSMUSG00000050147	16	14	19	20	0	41	12	12	128	19	38	14	53	53
ENSMUSG00000050148	9	8	8	12	36	16	13	10	3	1	17	5	12	10
ENSMUSG00000050150	14	0	0	1	0	1	3	2	0	0	5	2	3	9
ENSMUSG00000050157	3	3	0	5	2	7	4	3	0	3	7	0	1	1
ENSMUSG00000050158	0	0	0	0	0	0	0	0	0	0	0	0	0	0
ENSMUSG00000050164	0	7	0	0	0	0	0	0	0	0	1	2	0	0
ENSMUSG00000050174	15	3	7	11	30	7	5	5	24	17	11	7	23	26
ENSMUSG00000050179	0	0	0	3	0	0	0	1	0	0	0	0	0	0
ENSMUSG00000050188	354	162	195	271	339	189	161	83	114	91	189	108	296	343
ENSMUSG00000050189	0	0	0	0	0	0	0	0	0	0	0	0	0	0
ENSMUSG00000050190	0	0	0	0	0	0	0	0	0	0	0	0	0	0
ENSMUSG00000050192	3	11	11	29	32	13	21	9	4	37	17	16	44	66
ENSMUSG00000050195	0	6	2	3	5	1	1	0	0	0	0	4	0	1
ENSMUSG00000050197	0	0	0	0	0	0	0	0	0	0	0	0	0	0
ENSMUSG00000050198	0	0	0	0	0	0	0	0	0	0	0	0	0	0
ENSMUSG00000050199	10	15	46	15	2	16	15	0	0	4	24	4	24	13
ENSMUSG00000050201	0	0	0	0	0	0	0	0	0	0	0	0	1	0
ENSMUSG00000050211	0	0	0	0	0	0	1	0	0	1	0	0	0	0
ENSMUSG00000050212	285	154	156	69	49	117	120	6	133	20	143	79	124	93
ENSMUSG00000050213	124	62	36	46	90	54	65	30	0	33	78	54	64	83
ENSMUSG00000050215	0	0	0	0	0	0	0	0	0	0	0	0	0	0
ENSMUSG00000050217	0	0	0	0	0	0	0	0	0	0	0	0	0	0
ENSMUSG00000050222	1	1	2	0	0	0	0	0	0	0	1	0	1	1
ENSMUSG00000050224	0	0	0	0	0	0	0	0	0	0	0	0	0	0
ENSMUSG00000050229	141	22	63	78	58	47	56	26	49	47	45	23	103	185
ENSMUSG00000050232	36	15	21	132	0	72	21	19	4	12	51	7	182	18
ENSMUSG00000050234	0	0	0	0	0	0	0	0	0	0	0	0	0	0
ENSMUSG00000050239	0	0	0	0	1	0	0	0	0	0	0	0	0	0
ENSMUSG00000050240	10	17	7	23	12	10	23	6	1	10	3	4	44	75
ENSMUSG00000050241	0	1	0	0	0	1	2	0	0	0	2	0	0	0
ENSMUSG00000050243	16	7	12	16	42	12	12	13	34	13	9	11	25	46
ENSMUSG00000050244	172	100	176	197	550	182	111	107	518	255	188	77	522	423
ENSMUSG00000050248	0	0	0	0	0	0	0	0	0	0	0	0	0	0
ENSMUSG00000050251	0	0	0	0	0	0	0	0	0	0	0	0	0	0
ENSMUSG00000050266	0	0	0	0	0	0	0	0	0	0	0	0	0	0
ENSMUSG00000050270	86	40	108	17	11	49	42	2	0	0	42	8	23	64
ENSMUSG00000050271	14	22	0	61	31	32	9	9	274	8	15	6	31	22
ENSMUSG00000050272	0	0	0	2	0	0	1	0	0	0	0	0	0	0
ENSMUSG00000050276	0	0	0	0	0	0	0	0	0	0	0	0	0	0
ENSMUSG00000050281	0	0	0	0	0	0	0	0	0	0	0	0	0	0
ENSMUSG00000050288	0	0	0	0	0	0	0	1	0	0	0	0	0	1
ENSMUSG00000050295	0	4	1	3	2	1	2	1	0	0	4	1	1	4
ENSMUSG00000050296	0	0	0	0	0	0	0	0	0	0	0	0	0	0
ENSMUSG00000050299	16300	6474	6867	6730	5310	6552	7094	2414	1153	1931	7899	4269	7474	6608
ENSMUSG00000050304	0	0	0	1	0	0	1	2	0	0	0	0	0	0
ENSMUSG00000050310	338	226	357	109	158	169	130	31	113	27	147	99	172	98
ENSMUSG00000050312	229	70	76	146	171	111	66	70	198	103	91	39	214	339
ENSMUSG00000050315	0	0	0	3	0	0	0	5	0	0	1	0	7	0
ENSMUSG00000050321	0	0	0	0	0	0	0	0	0	0	0	0	0	0
ENSMUSG00000050323	36	30	35	55	94	31	44	24	90	41	36	30	53	105
ENSMUSG00000050328	0	0	0	0	0	0	0	0	0	0	0	0	0	0
ENSMUSG00000050332	43	36	99	72	73	30	19	14	184	55	39	25	76	51
ENSMUSG00000050334	1	1	0	1	0	0	0	0	0	0	2	0	1	0
ENSMUSG00000050335	3452	2020	1030	673	277	1244	1053	94	58	170	1250	480	901	197
ENSMUSG00000050343	0	0	0	0	0	0	0	0	0	0	0	0	0	0
ENSMUSG00000050345	46	8	20	47	0	40	23	0	1	2	30	6	64	2
ENSMUSG00000050347	0	0	0	0	0	0	0	0	0	0	0	0	0	0
ENSMUSG00000050350	1305	590	759	637	902	690	604	141	140	134	884	344	647	512
ENSMUSG00000050357	19	11	29	35	98	10	12	15	307	14	16	19	54	39
ENSMUSG00000050359	0	0	0	0	0	0	0	0	0	0	0	0	0	0
ENSMUSG00000050366	0	0	0	0	0	0	0	0	0	0	0	0	3	0
ENSMUSG00000050368	0	0	0	0	0	0	0	0	0	0	0	0	0	0
ENSMUSG00000050370	0	0	0	0	0	0	0	0	0	0	2	0	0	0
ENSMUSG00000050373	93	40	49	17	30	37	39	1	106	3	15	37	23	44
ENSMUSG00000050377	0	0	0	0	1	0	0	0	0	0	0	0	0	0
ENSMUSG00000050379	1243	790	1062	1374	1283	730	586	265	743	320	656	548	1453	1223
ENSMUSG00000050382	2	1	0	6	0	8	0	1	0	0	0	0	16	2
ENSMUSG00000050383	0	0	0	0	0	0	0	0	0	0	0	0	0	0
ENSMUSG00000050390	12	2	7	0	27	4	0	0	0	0	4	0	0	5
ENSMUSG00000050394	139	65	96	20	26	115	88	14	107	6	160	31	91	44
ENSMUSG00000050395	8	3	0	7	0	2	3	3	0	0	0	0	0	5
ENSMUSG00000050397	0	0	0	0	0	0	0	0	0	0	0	0	0	0
ENSMUSG00000050410	139	85	119	361	533	140	132	97	562	99	171	79	398	522
ENSMUSG00000050423	27	0	0	0	0	0	0	0	0	0	0	0	0	0
ENSMUSG00000050424	0	0	0	0	0	0	0	0	0	4	0	0	0	0
ENSMUSG00000050425	0	0	0	0	0	0	0	0	0	0	0	0	0	0
ENSMUSG00000050428	523	322	229	441	602	299	367	133	399	238	486	268	535	569
ENSMUSG00000050431	0	0	0	0	0	0	0	0	0	0	0	0	0	0
ENSMUSG00000050435	0	0	0	0	0	0	0	0	0	0	0	0	0	0
ENSMUSG00000050439	14	11	0	0	0	1	0	0	1	0	3	0	17	1
ENSMUSG00000050440	0	1	0	0	0	0	0	0	0	0	0	1	0	0
ENSMUSG00000050445	0	0	0	0	0	0	0	0	0	0	0	0	0	0
ENSMUSG00000050447	0	0	0	0	0	0	0	0	0	0	0	0	0	0
ENSMUSG00000050463	0	0	0	0	0	0	0	0	0	0	0	0	0	0
ENSMUSG00000050468	0	1	3	0	0	4	0	0	0	0	0	0	0	0
ENSMUSG00000050471	119	98	75	201	327	97	68	63	420	120	116	74	276	311
ENSMUSG00000050473	0	4	0	2	0	12	6	0	0	14	13	4	1	2
ENSMUSG00000050478	0	0	0	0	0	0	0	0	0	0	0	0	0	0
ENSMUSG00000050490	87	53	57	97	161	72	53	39	118	71	99	44	181	158
ENSMUSG00000050493	0	0	0	1	0	1	3	3	0	5	0	1	3	0
ENSMUSG00000050503	6	2	19	9	4	13	5	1	0	1	4	7	10	4
ENSMUSG00000050504	0	0	0	0	0	0	0	0	0	0	0	0	0	1
ENSMUSG00000050505	0	0	0	0	0	0	0	0	0	0	0	0	0	0
ENSMUSG00000050511	1	0	0	0	0	0	0	0	0	0	0	0	0	0
ENSMUSG00000050520	0	0	0	0	1	0	0	0	0	0	0	0	0	0
ENSMUSG00000050526	0	0	0	0	0	0	0	0	0	0	0	0	0	0
ENSMUSG00000050530	5	0	0	0	0	8	0	0	0	0	0	0	0	51
ENSMUSG00000050533	23	17	10	14	23	9	7	7	8	5	15	12	17	14
ENSMUSG00000050534	0	0	0	0	0	0	0	0	0	0	0	0	1	0
ENSMUSG00000050538	12	6	1	5	11	35	23	3	0	9	22	7	14	0
ENSMUSG00000050541	0	0	0	0	0	0	0	0	0	0	0	0	0	0
ENSMUSG00000050545	1	0	0	3	0	0	0	0	0	0	4	0	0	0
ENSMUSG00000050549	15	7	30	10	27	7	7	6	0	4	12	7	17	13
ENSMUSG00000050550	50	12	32	17	29	22	17	10	35	15	25	8	45	35
ENSMUSG00000050552	378	198	219	333	224	261	215	79	238	73	291	127	361	243
ENSMUSG00000050553	1	0	0	0	0	1	0	1	0	0	0	0	0	1
ENSMUSG00000050555	87	83	99	116	171	46	39	53	249	38	55	88	106	257
ENSMUSG00000050556	1	0	0	0	0	0	0	2	0	0	0	0	0	1
ENSMUSG00000050558	0	0	0	0	0	0	0	1	0	0	0	0	0	0
ENSMUSG00000050565	883	414	546	279	1113	359	376	114	558	156	415	201	561	507
ENSMUSG00000050567	34	40	46	20	66	25	22	11	0	11	19	21	22	42
ENSMUSG00000050577	0	0	0	0	0	0	0	0	0	0	0	0	0	0
ENSMUSG00000050578	0	0	0	0	0	0	0	0	0	0	3	0	0	0
ENSMUSG00000050587	2	0	1	2	1	1	2	0	1	0	2	0	0	3
ENSMUSG00000050592	254	116	69	152	85	87	107	13	762	73	140	68	124	235
ENSMUSG00000050600	43	20	83	33	63	21	15	3	6	7	29	7	36	46
ENSMUSG00000050603	0	0	0	0	0	0	0	0	0	0	0	0	0	0
ENSMUSG00000050604	0	1	0	0	0	1	1	0	0	0	0	0	0	10
ENSMUSG00000050605	35	18	45	95	16	50	50	14	30	2	62	10	109	42
ENSMUSG00000050608	2225	874	1044	1604	1448	1227	1085	455	433	567	1631	628	1771	2427
ENSMUSG00000050612	0	0	0	0	8	0	0	0	1	0	0	0	1	0
ENSMUSG00000050613	0	0	0	0	0	0	0	0	0	0	0	0	0	0
ENSMUSG00000050619	167	22	87	153	316	68	49	29	312	74	100	57	125	200
ENSMUSG00000050621	8123	2665	3025	4405	2614	2952	3492	1168	239	961	3534	1932	3653	3091
ENSMUSG00000050623	0	1	3	5	0	2	5	0	0	0	1	0	2	0
ENSMUSG00000050625	0	0	0	0	0	0	0	0	0	0	0	0	0	0
ENSMUSG00000050627	142	51	105	210	229	65	50	45	235	49	93	47	234	190
ENSMUSG00000050628	164	59	71	62	30	49	51	16	61	19	80	44	73	78
ENSMUSG00000050635	0	0	0	0	0	0	0	0	0	0	0	0	0	0
ENSMUSG00000050640	0	0	0	1	0	0	0	0	0	0	0	0	0	0
ENSMUSG00000050641	9	0	0	0	5	0	0	0	0	0	0	0	0	0
ENSMUSG00000050645	0	0	0	0	0	0	0	0	0	0	0	0	0	0
ENSMUSG00000050650	0	0	0	0	0	0	0	0	0	0	0	0	0	0
ENSMUSG00000050654	0	0	0	0	0	0	0	0	0	0	0	0	0	0
ENSMUSG00000050663	0	0	0	0	0	1	0	0	0	0	0	0	0	0
ENSMUSG00000050666	0	0	0	0	0	0	0	0	0	0	0	0	0	0
ENSMUSG00000050668	102	58	108	125	223	133	72	39	221	60	135	42	175	162
ENSMUSG00000050671	0	0	4	0	0	0	0	0	0	0	0	0	0	0
ENSMUSG00000050675	1	0	0	0	0	4	1	0	0	1	0	0	2	0
ENSMUSG00000050677	0	0	0	1	0	1	0	0	0	0	0	0	0	0
ENSMUSG00000050685	0	0	0	0	0	0	0	0	0	0	0	0	0	0
ENSMUSG00000050697	379	131	192	168	198	160	206	26	397	100	223	112	174	203
ENSMUSG00000050700	0	0	0	0	0	0	0	0	0	0	0	0	0	0
ENSMUSG00000050702	0	0	0	0	0	0	0	0	0	0	0	0	0	0
ENSMUSG00000050704	0	0	0	0	0	0	0	0	0	0	0	0	0	0
ENSMUSG00000050705	161	28	59	23	8	44	53	16	4	24	45	21	78	9
ENSMUSG00000050708	3000	2097	1402	1800	2328	1816	1506	550	729	800	2439	1006	2898	1691
ENSMUSG00000050711	0	3	0	11	0	3	3	9	0	0	5	0	0	0
ENSMUSG00000050714	6	2	27	4	6	11	9	1	0	3	14	5	28	78
ENSMUSG00000050721	982	428	412	685	1096	523	373	146	1018	223	752	259	893	1026
ENSMUSG00000050730	0	0	0	0	0	0	0	0	0	0	0	0	0	0
ENSMUSG00000050732	1360	612	696	977	1330	718	720	403	311	517	1100	505	1465	1336
ENSMUSG00000050737	1	3	9	0	1	6	0	2	0	1	2	0	0	0
ENSMUSG00000050742	0	0	0	0	0	0	0	0	0	0	0	0	0	0
ENSMUSG00000050747	0	0	0	0	0	1	0	0	0	0	0	0	0	0
ENSMUSG00000050751	1	0	0	0	0	0	0	0	0	0	0	0	0	0
ENSMUSG00000050756	0	0	0	0	0	0	0	0	0	0	0	0	0	0
ENSMUSG00000050761	0	0	0	0	0	0	0	0	0	0	0	0	0	0
ENSMUSG00000050762	0	0	1	1	0	1	0	0	0	0	0	0	4	1
ENSMUSG00000050763	0	0	0	0	0	0	0	0	0	0	0	0	0	0
ENSMUSG00000050765	0	0	0	0	0	0	0	0	0	0	0	0	0	0
ENSMUSG00000050766	0	0	0	0	0	0	0	0	0	0	0	0	0	0
ENSMUSG00000050772	0	0	0	0	0	0	0	0	0	0	0	0	0	0
ENSMUSG00000050776	0	0	0	0	0	0	0	0	0	0	0	0	0	0
ENSMUSG00000050777	26	24	0	13	23	20	12	0	0	2	16	2	9	0
ENSMUSG00000050781	0	0	0	0	0	0	0	0	0	0	0	0	0	0
ENSMUSG00000050783	2	1	2	2	0	1	2	0	0	0	0	0	0	0
ENSMUSG00000050786	20	29	21	52	33	19	23	9	1	3	18	8	23	57
ENSMUSG00000050788	0	0	0	0	0	0	0	0	0	0	0	0	0	0
ENSMUSG00000050796	77	17	69	49	101	9	27	20	0	32	36	31	48	89
ENSMUSG00000050799	0	0	0	1	2	0	1	0	0	0	0	0	0	5
ENSMUSG00000050803	0	0	0	0	0	0	0	0	0	0	0	0	0	0
ENSMUSG00000050808	0	0	0	0	0	0	0	0	0	0	0	0	0	0
ENSMUSG00000050810	0	0	0	0	0	0	0	0	0	0	0	0	0	0
ENSMUSG00000050812	497	226	361	247	1008	284	304	93	694	187	287	176	444	272
ENSMUSG00000050813	0	0	0	0	0	0	0	0	0	0	0	0	0	0
ENSMUSG00000050815	0	0	0	0	0	0	0	0	0	0	0	0	0	0
ENSMUSG00000050818	0	0	0	0	0	0	0	0	0	0	0	0	0	0
ENSMUSG00000050821	5	2	2	4	0	0	0	0	0	0	3	1	0	0
ENSMUSG00000050822	0	7	0	4	0	1	0	0	0	0	0	0	15	0
ENSMUSG00000050824	0	0	0	0	0	0	0	0	0	0	0	0	0	0
ENSMUSG00000050830	0	0	0	0	0	2	0	0	0	0	0	3	0	0
ENSMUSG00000050840	0	0	0	0	0	0	0	0	0	0	0	0	0	0
ENSMUSG00000050844	0	4	0	0	0	0	0	0	0	0	0	0	0	0
ENSMUSG00000050846	27	24	24	22	65	64	30	4	176	19	53	7	44	24
ENSMUSG00000050853	0	0	0	0	0	0	0	0	0	0	0	0	0	0
ENSMUSG00000050854	0	0	0	0	0	0	0	0	0	0	0	0	0	0
ENSMUSG00000050855	32	10	31	64	69	22	40	16	4	11	41	7	77	78
ENSMUSG00000050856	307	97	105	328	218	139	180	85	24	128	201	103	270	322
ENSMUSG00000050860	0	0	0	0	0	0	0	0	0	0	0	0	0	0
ENSMUSG00000050865	0	0	0	0	0	0	0	0	0	0	0	0	0	0
ENSMUSG00000050866	0	0	0	0	0	0	0	0	0	0	0	0	0	0
ENSMUSG00000050870	0	0	0	0	0	0	0	0	0	0	0	0	0	0
ENSMUSG00000050875	0	0	0	0	0	0	0	0	0	0	0	0	0	0
ENSMUSG00000050876	0	0	0	0	0	0	0	0	0	0	0	0	0	0
ENSMUSG00000050890	175	124	205	132	186	107	76	57	406	126	96	112	288	230
ENSMUSG00000050891	342	147	230	137	161	156	131	40	80	25	166	65	87	108
ENSMUSG00000050896	0	0	0	0	0	0	0	0	0	0	0	0	0	0
ENSMUSG00000050900	154	71	91	115	151	85	63	32	96	56	109	56	168	159
ENSMUSG00000050901	0	0	0	0	0	0	0	0	0	0	0	0	0	0
ENSMUSG00000050908	0	0	0	2	3	2	0	0	0	0	1	1	0	0
ENSMUSG00000050910	0	0	2	1	56	0	0	1	0	0	0	0	1	0
ENSMUSG00000050912	2625	1147	1071	586	1276	794	815	209	697	292	765	535	920	1433
ENSMUSG00000050914	101	46	70	29	7	65	46	9	0	10	59	25	41	42
ENSMUSG00000050917	0	0	0	0	0	0	0	0	0	0	0	0	0	0
ENSMUSG00000050919	0	0	0	0	0	0	1	0	0	0	1	0	0	0
ENSMUSG00000050921	1606	517	841	1240	2584	884	745	336	3451	544	650	424	1359	2818
ENSMUSG00000050926	0	0	0	0	0	0	0	0	0	0	0	0	0	0
ENSMUSG00000050930	13	5	0	2	0	0	4	4	0	0	2	0	11	21
ENSMUSG00000050931	0	10	9	2	11	4	10	2	0	0	4	0	1	0
ENSMUSG00000050933	0	0	0	0	0	0	0	0	0	0	0	0	0	0
ENSMUSG00000050936	1	0	0	2	2	4	2	0	1	0	1	1	1	0
ENSMUSG00000050944	0	0	0	1	0	3	0	0	0	5	4	0	0	0
ENSMUSG00000050945	48	0	1	15	25	23	14	3	0	16	20	4	15	18
ENSMUSG00000050947	8	13	0	0	0	5	3	0	0	0	6	2	8	0
ENSMUSG00000050953	2071	1036	851	63	50	1169	1381	27	2	35	1859	348	472	1
ENSMUSG00000050954	61	46	40	48	77	22	30	12	14	2	29	45	25	46
ENSMUSG00000050957	323	186	135	118	134	119	122	32	100	42	217	98	167	171
ENSMUSG00000050961	1	0	0	0	0	0	0	0	0	0	0	0	0	0
ENSMUSG00000050963	0	0	0	0	0	0	0	0	0	0	0	0	0	0
ENSMUSG00000050965	60	52	121	166	501	96	63	121	293	160	82	42	257	376
ENSMUSG00000050966	6	5	2	13	2	4	4	2	0	1	6	2	4	2
ENSMUSG00000050967	0	0	0	1	0	0	0	0	0	1	1	0	1	0
ENSMUSG00000050973	140	58	85	69	171	45	68	32	215	66	83	51	105	117
ENSMUSG00000050974	7	4	5	0	7	8	6	1	13	3	5	4	10	11
ENSMUSG00000050978	20	5	8	15	16	11	10	8	0	6	9	3	21	21
ENSMUSG00000050982	0	0	0	0	0	0	0	0	0	0	0	0	0	0
ENSMUSG00000050989	57	22	49	41	4	21	35	6	1	7	32	4	81	38
ENSMUSG00000050994	0	0	0	0	0	0	0	0	0	0	0	0	1	0
ENSMUSG00000050996	0	0	0	1	0	1	0	0	0	0	0	0	1	0
ENSMUSG00000051000	29	0	0	0	0	3	2	2	0	0	5	0	2	0
ENSMUSG00000051002	0	0	0	0	0	0	0	0	0	0	0	0	0	0
ENSMUSG00000051003	0	0	0	0	0	0	0	0	0	0	0	0	0	0
ENSMUSG00000051007	1775	917	1081	1069	692	781	791	210	678	210	1023	506	924	954
ENSMUSG00000051008	24	4	9	7	15	3	5	0	24	11	0	5	9	1
ENSMUSG00000051022	12	0	0	0	0	4	1	2	0	0	6	0	11	0
ENSMUSG00000051029	0	1	0	2	6	0	0	0	0	0	0	0	0	0
ENSMUSG00000051034	61	15	35	15	23	20	10	16	2	20	22	4	17	61
ENSMUSG00000051036	0	0	0	0	0	0	0	0	0	0	0	0	0	0
ENSMUSG00000051037	41	8	1	10	1	5	4	1	3	0	11	13	32	51
ENSMUSG00000051038	0	0	0	0	0	0	0	0	0	0	0	0	0	0
ENSMUSG00000051041	0	0	0	0	0	0	0	0	0	0	0	0	0	0
ENSMUSG00000051043	2	0	0	0	2	1	0	1	0	0	0	0	0	0
ENSMUSG00000051046	0	0	0	0	0	0	0	0	0	0	0	0	0	0
ENSMUSG00000051048	2	1	0	1	1	0	1	0	0	0	0	0	0	1
ENSMUSG00000051050	0	0	0	0	0	0	0	0	0	0	0	0	0	0
ENSMUSG00000051051	0	0	0	0	0	0	0	0	0	0	0	0	0	0
ENSMUSG00000051052	0	0	0	0	0	0	0	0	0	0	0	0	0	0
ENSMUSG00000051054	1	1	0	0	0	0	0	0	0	0	0	0	0	0
ENSMUSG00000051056	0	0	0	0	0	2	0	0	0	0	0	0	0	0
ENSMUSG00000051062	0	0	0	0	0	0	0	0	0	0	0	0	0	0
ENSMUSG00000051065	0	0	0	0	0	0	0	0	0	0	0	0	0	0
ENSMUSG00000051067	2	2	0	0	0	0	1	0	0	0	0	0	2	0
ENSMUSG00000051074	7	2	0	0	0	7	3	0	0	0	2	0	6	0
ENSMUSG00000051076	0	0	0	0	0	0	0	0	0	0	0	0	0	0
ENSMUSG00000051079	0	0	0	0	0	0	0	0	0	0	0	0	0	0
ENSMUSG00000051081	0	0	0	0	0	0	0	0	0	0	0	0	0	0
ENSMUSG00000051095	0	0	0	0	0	0	0	0	0	0	0	0	0	0
ENSMUSG00000051098	32	1	4	16	36	5	8	6	1	8	12	5	22	21
ENSMUSG00000051107	36	22	22	29	30	22	16	7	0	2	26	5	22	10
ENSMUSG00000051111	434	203	97	39	13	391	315	21	2	8	394	71	558	1
ENSMUSG00000051113	20	8	36	23	47	8	18	7	0	16	5	9	12	3
ENSMUSG00000051116	70	23	37	49	67	38	33	15	8	11	37	18	32	75
ENSMUSG00000051118	0	0	0	0	0	0	0	0	0	0	0	0	0	0
ENSMUSG00000051124	849	450	694	628	1045	376	399	195	1028	285	610	337	867	737
ENSMUSG00000051133	4	4	2	3	9	4	3	1	0	3	6	0	5	12
ENSMUSG00000051136	0	0	0	0	0	0	0	0	0	0	1	0	0	0
ENSMUSG00000051146	0	0	0	0	0	0	0	0	0	0	0	0	0	0
ENSMUSG00000051147	98	43	96	42	31	42	25	6	0	24	40	26	80	62
ENSMUSG00000051149	0	0	0	2	0	4	0	0	28	0	3	2	0	0
ENSMUSG00000051153	0	0	0	0	0	0	0	0	0	0	0	0	0	0
ENSMUSG00000051154	1286	605	763	1147	1380	852	655	345	779	468	1000	452	1289	1287
ENSMUSG00000051156	0	0	0	0	0	0	0	0	0	0	0	0	0	0
ENSMUSG00000051159	17	6	0	2	0	1	8	0	0	0	7	1	11	0
ENSMUSG00000051160	0	0	0	0	0	0	0	0	0	0	0	0	0	0
ENSMUSG00000051166	35	20	19	12	10	6	14	5	30	7	2	6	9	3
ENSMUSG00000051169	35	15	34	63	45	39	20	17	44	20	28	22	31	60
ENSMUSG00000051172	0	0	0	0	0	0	0	0	0	0	0	0	0	0
ENSMUSG00000051176	0	0	0	0	0	0	0	0	0	0	0	0	0	0
ENSMUSG00000051177	0	0	0	0	0	0	6	0	0	0	1	0	0	0
ENSMUSG00000051180	0	0	0	0	0	0	0	0	0	0	0	0	0	0
ENSMUSG00000051182	0	0	0	0	0	0	0	0	0	0	0	0	0	0
ENSMUSG00000051184	395	226	241	166	59	182	137	32	153	59	140	99	176	135
ENSMUSG00000051185	76	30	65	28	52	29	29	7	84	13	40	19	57	51
ENSMUSG00000051190	0	0	0	0	0	0	0	0	0	0	0	0	0	0
ENSMUSG00000051198	0	0	0	0	0	0	0	0	0	0	0	0	0	0
ENSMUSG00000051200	0	0	0	0	0	0	0	0	0	0	0	0	0	0
ENSMUSG00000051207	0	0	0	0	0	0	0	0	0	0	0	0	0	0
ENSMUSG00000051209	0	0	0	0	0	0	0	0	0	0	0	0	0	0
ENSMUSG00000051212	259	157	303	272	955	130	111	139	492	255	100	126	216	895
ENSMUSG00000051219	1	1	0	2	0	0	0	1	0	0	0	0	1	0
ENSMUSG00000051220	61	27	27	130	173	59	31	40	634	192	77	61	228	184
ENSMUSG00000051223	2317	1375	1624	1673	4728	1485	1113	1131	2229	1729	2074	924	3808	3491
ENSMUSG00000051224	51	72	102	97	63	28	49	24	424	21	60	14	89	120
ENSMUSG00000051225	0	1	0	0	0	2	0	0	0	0	0	0	0	0
ENSMUSG00000051228	10	5	8	5	11	7	5	1	1	2	6	2	6	6
ENSMUSG00000051232	124	39	82	117	290	129	59	57	131	68	122	44	141	118
ENSMUSG00000051234	928	477	564	378	726	425	420	140	407	211	513	286	601	657
ENSMUSG00000051235	7	6	39	40	79	12	9	19	14	43	43	8	29	34
ENSMUSG00000051236	0	0	0	0	0	0	0	0	0	1	0	0	0	0
ENSMUSG00000051237	0	0	0	0	0	0	0	0	0	0	0	0	0	0
ENSMUSG00000051238	14	4	9	8	21	6	7	4	1	11	15	7	26	82
ENSMUSG00000051242	0	0	0	0	0	0	0	0	0	0	0	0	0	0
ENSMUSG00000051243	0	0	0	0	0	0	0	0	0	0	0	0	1	0
ENSMUSG00000051246	0	0	0	0	0	0	1	0	0	0	2	0	1	0
ENSMUSG00000051251	0	0	0	0	0	0	0	0	0	0	0	0	0	0
ENSMUSG00000051255	636	307	379	653	857	469	308	203	581	266	612	277	796	991
ENSMUSG00000051256	202	117	264	207	628	161	129	83	201	158	264	134	295	624
ENSMUSG00000051257	0	0	0	0	0	0	0	0	0	0	0	0	0	0
ENSMUSG00000051258	0	0	0	0	0	0	0	0	0	0	0	0	0	0
ENSMUSG00000051262	0	0	0	0	0	0	0	0	0	0	0	0	0	0
ENSMUSG00000051276	0	0	0	0	0	0	0	0	0	0	0	0	0	0
ENSMUSG00000051278	58	16	64	90	120	55	26	35	41	23	31	37	128	67
ENSMUSG00000051279	0	0	0	0	0	0	0	0	0	0	0	0	0	0
ENSMUSG00000051285	207	101	151	90	54	136	100	14	213	50	125	47	131	193
ENSMUSG00000051295	0	0	0	0	0	0	1	0	0	0	1	0	0	1
ENSMUSG00000051297	0	0	0	0	0	0	0	0	0	0	0	0	0	0
ENSMUSG00000051306	89	58	77	130	331	103	60	42	253	72	127	69	96	76
ENSMUSG00000051313	0	0	0	0	0	0	0	0	0	0	0	0	0	0
ENSMUSG00000051314	213	85	0	34	46	151	149	0	0	0	163	29	155	163
ENSMUSG00000051316	277	119	158	130	273	76	113	45	55	63	105	61	151	203
ENSMUSG00000051319	187	70	72	134	135	99	69	43	33	47	155	39	133	143
ENSMUSG00000051323	1	0	0	1	2	1	1	1	0	1	1	0	0	1
ENSMUSG00000051329	261	136	360	556	1092	164	217	228	951	444	337	195	858	530
ENSMUSG00000051331	0	2	2	3	12	8	1	0	0	5	9	1	4	16
ENSMUSG00000051335	3	8	1	13	8	4	5	10	36	16	8	1	23	0
ENSMUSG00000051339	102	22	124	111	223	78	54	74	279	116	48	7	98	95
ENSMUSG00000051340	0	0	0	0	0	0	0	0	0	0	0	0	0	0
ENSMUSG00000051341	360	124	192	99	521	143	123	28	541	71	196	74	150	206
ENSMUSG00000051343	19	18	24	0	0	2	4	0	0	2	13	1	3	7
ENSMUSG00000051344	50	22	38	9	44	8	17	14	62	47	12	10	23	59
ENSMUSG00000051346	93	49	19	40	96	38	21	13	1	18	82	17	78	88
ENSMUSG00000051351	93	142	80	152	282	103	151	41	0	85	82	51	180	264
ENSMUSG00000051354	4	7	0	10	0	10	2	10	0	14	5	0	16	8
ENSMUSG00000051355	115	50	56	147	115	66	76	45	28	47	87	52	133	160
ENSMUSG00000051359	0	2	0	1	79	1	2	0	0	0	8	0	7	48
ENSMUSG00000051361	0	0	0	0	1	0	0	0	0	0	0	0	0	0
ENSMUSG00000051362	0	0	0	0	0	0	0	0	0	0	0	0	0	0
ENSMUSG00000051367	14	1	0	0	0	3	0	9	0	0	0	0	0	8
ENSMUSG00000051373	7	0	3	0	0	5	0	0	0	0	0	2	0	0
ENSMUSG00000051375	0	1	0	0	0	0	1	0	0	0	0	0	0	0
ENSMUSG00000051378	172	80	79	301	194	114	95	35	65	42	119	62	178	252
ENSMUSG00000051379	0	2	0	1	0	7	1	0	0	0	10	0	1	0
ENSMUSG00000051390	24	23	42	37	12	14	28	10	2	36	30	32	68	39
ENSMUSG00000051391	956	432	554	422	581	586	515	271	815	381	699	230	880	786
ENSMUSG00000051392	0	0	0	0	0	0	0	0	0	0	0	0	0	0
ENSMUSG00000051396	900	566	823	1031	2148	674	543	331	1740	509	920	428	1678	1614
ENSMUSG00000051397	0	0	0	0	0	1	0	0	0	0	4	0	4	0
ENSMUSG00000051401	0	0	0	0	0	0	0	0	0	0	0	0	0	0
ENSMUSG00000051403	18	2	5	3	7	6	4	5	0	13	4	3	10	15
ENSMUSG00000051412	513	199	294	233	447	319	178	61	4	143	274	126	411	398
ENSMUSG00000051413	1148	536	609	599	1461	985	880	367	548	493	1198	370	1633	885
ENSMUSG00000051414	0	0	0	0	0	0	0	0	0	0	0	0	0	0
ENSMUSG00000051424	0	0	0	0	0	0	0	0	0	0	0	0	0	0
ENSMUSG00000051427	22	19	22	11	25	7	7	0	0	2	5	8	36	28
ENSMUSG00000051431	2	1	0	0	0	0	0	0	0	0	0	0	0	0
ENSMUSG00000051435	1	8	1	4	2	3	3	0	0	0	8	1	12	2
ENSMUSG00000051437	0	0	0	0	0	0	0	0	0	0	0	0	0	0
ENSMUSG00000051439	0	0	0	0	0	0	0	0	0	0	0	0	0	0
ENSMUSG00000051444	4	4	32	18	46	8	15	5	333	20	17	3	22	34
ENSMUSG00000051451	23	7	8	11	20	7	15	6	0	5	13	13	4	19
ENSMUSG00000051452	0	0	0	0	0	0	0	0	0	0	0	0	0	0
ENSMUSG00000051455	16	0	0	0	0	1	2	1	0	0	0	0	0	0
ENSMUSG00000051456	0	0	0	0	0	0	0	0	0	0	0	0	0	0
ENSMUSG00000051457	401	160	184	379	961	451	326	156	178	222	418	187	601	968
ENSMUSG00000051469	223	166	201	203	293	147	152	83	461	80	171	107	309	289
ENSMUSG00000051481	0	0	0	0	0	0	0	0	0	0	0	0	0	0
ENSMUSG00000051483	324	232	227	212	172	144	177	31	298	38	177	73	187	204
ENSMUSG00000051486	0	0	0	0	0	0	0	0	0	0	0	0	0	0
ENSMUSG00000051490	0	0	0	0	0	0	0	0	0	0	0	0	0	0
ENSMUSG00000051493	0	0	0	0	1	0	0	0	0	0	0	0	0	0
ENSMUSG00000051495	721	260	383	636	312	296	285	148	147	126	345	185	617	394
ENSMUSG00000051497	0	0	0	0	0	0	0	0	0	0	0	0	0	0
ENSMUSG00000051498	80	28	70	54	105	14	43	2	35	15	46	26	64	84
ENSMUSG00000051499	0	0	0	0	18	0	0	2	15	0	4	0	0	5
ENSMUSG00000051502	12	5	2	4	9	0	2	7	0	4	3	1	7	11
ENSMUSG00000051503	0	0	0	0	0	0	0	0	0	0	0	0	0	0
ENSMUSG00000051504	0	0	0	0	0	0	0	0	0	0	0	0	0	0
ENSMUSG00000051506	76	32	41	5	0	6	15	0	0	9	20	2	14	0
ENSMUSG00000051509	0	0	0	0	0	0	0	0	0	1	0	0	0	0
ENSMUSG00000051510	293	176	161	76	143	117	86	34	20	65	86	69	145	158
ENSMUSG00000051515	0	0	0	0	0	0	0	0	0	0	0	0	0	0
ENSMUSG00000051517	161	71	71	256	84	66	93	27	125	37	154	88	220	98
ENSMUSG00000051518	122	73	71	75	80	93	73	37	117	40	74	55	124	137
ENSMUSG00000051527	0	0	1	0	0	0	0	0	0	0	0	0	0	0
ENSMUSG00000051528	0	0	0	0	0	0	0	0	0	0	0	0	0	0
ENSMUSG00000051537	1	0	0	0	1	1	0	2	1	1	2	1	4	2
ENSMUSG00000051548	39	19	18	40	27	24	21	12	28	8	22	7	37	30
ENSMUSG00000051550	32	4	7	10	50	6	8	1	0	7	28	12	17	13
ENSMUSG00000051557	17	32	10	29	12	16	16	5	25	28	30	26	56	28
ENSMUSG00000051579	37	28	17	8	0	14	6	4	0	0	19	7	7	0
ENSMUSG00000051582	0	0	0	0	0	0	0	0	0	0	0	0	0	0
ENSMUSG00000051586	27	9	24	34	21	10	11	7	0	5	24	22	14	65
ENSMUSG00000051590	0	3	5	6	0	2	0	0	1	0	4	0	6	0
ENSMUSG00000051591	0	0	0	0	0	0	0	0	0	0	0	0	0	0
ENSMUSG00000051592	0	0	0	0	0	0	0	0	0	0	0	0	0	0
ENSMUSG00000051593	0	0	0	0	0	0	0	0	0	0	0	0	0	0
ENSMUSG00000051596	0	0	0	0	0	0	1	0	0	0	0	0	0	0
ENSMUSG00000051599	0	0	0	0	0	0	0	0	0	0	0	0	0	0
ENSMUSG00000051606	6	0	1	4	1	4	5	2	1	1	2	1	5	4
ENSMUSG00000051611	0	0	0	0	0	0	0	0	0	0	0	0	0	0
ENSMUSG00000051615	26	17	8	50	63	35	21	10	1	11	34	12	53	53
ENSMUSG00000051616	1	0	0	0	0	0	0	0	0	0	0	0	2	0
ENSMUSG00000051617	0	0	0	0	0	0	0	0	0	0	0	0	0	0
ENSMUSG00000051618	0	0	0	0	0	0	0	0	0	0	0	0	0	0
ENSMUSG00000051627	622	296	481	480	364	234	282	160	565	161	220	203	545	604
ENSMUSG00000051638	0	0	0	0	0	0	0	0	0	0	0	0	0	0
ENSMUSG00000051639	0	0	0	0	0	0	0	0	0	0	0	0	0	0
ENSMUSG00000051648	0	0	0	0	0	1	0	0	0	0	0	0	0	0
ENSMUSG00000051650	0	0	0	1	10	3	1	0	1	4	0	0	7	13
ENSMUSG00000051652	6	0	3	1	1	4	1	0	253	0	1	0	0	0
ENSMUSG00000051663	0	0	0	0	0	0	0	0	0	0	0	0	0	0
ENSMUSG00000051669	0	0	0	0	0	0	0	0	0	0	0	0	0	0
ENSMUSG00000051671	254	115	126	187	168	109	60	54	58	55	139	45	223	214
ENSMUSG00000051674	30	18	0	11	0	23	4	0	0	5	19	3	3	15
ENSMUSG00000051675	236	113	219	142	498	123	75	32	113	44	91	70	114	149
ENSMUSG00000051678	0	0	0	0	0	0	0	0	0	0	0	0	0	0
ENSMUSG00000051680	0	0	0	0	0	0	0	0	0	0	0	0	0	0
ENSMUSG00000051682	0	0	0	0	0	0	0	0	0	0	0	0	0	0
ENSMUSG00000051687	0	0	0	0	0	0	0	0	0	0	0	0	0	0
ENSMUSG00000051695	1069	464	394	395	944	508	474	185	633	234	496	199	612	865
ENSMUSG00000051703	0	0	0	0	0	0	0	0	0	0	2	0	0	0
ENSMUSG00000051705	27	7	4	32	46	31	13	4	108	21	42	29	17	50
ENSMUSG00000051706	0	0	0	0	0	0	0	0	0	0	0	0	0	0
ENSMUSG00000051716	0	0	0	7	0	0	0	0	0	0	1	0	0	12
ENSMUSG00000051721	38	3	5	17	1	5	4	5	0	11	16	3	10	8
ENSMUSG00000051723	79	59	48	72	107	53	42	19	9	33	66	39	86	89
ENSMUSG00000051726	0	0	0	0	0	0	1	0	0	1	0	0	0	0
ENSMUSG00000051727	35	24	22	19	27	18	15	4	0	7	20	13	30	4
ENSMUSG00000051728	0	0	0	0	0	0	0	1	0	0	0	0	0	0
ENSMUSG00000051729	0	0	0	0	0	0	0	0	0	0	0	0	0	0
ENSMUSG00000051730	167	88	159	154	245	127	93	91	142	71	116	72	229	238
ENSMUSG00000051732	1	0	0	0	0	1	0	0	0	0	0	1	0	1
ENSMUSG00000051735	625	420	520	830	756	439	426	133	403	189	581	298	813	847
ENSMUSG00000051736	45	35	116	94	185	34	45	20	48	26	62	48	99	82
ENSMUSG00000051747	0	1	0	0	0	2	1	1	0	5	0	0	0	4
ENSMUSG00000051748	0	0	0	0	1	0	0	0	0	0	0	0	0	0
ENSMUSG00000051758	0	0	0	0	0	0	0	0	0	0	0	0	0	0
ENSMUSG00000051768	404	211	397	356	346	239	204	108	95	151	341	143	439	406
ENSMUSG00000051769	0	0	0	0	0	0	0	0	0	0	0	0	0	0
ENSMUSG00000051777	0	0	0	0	0	0	0	0	0	0	0	0	0	0
ENSMUSG00000051786	57	69	57	117	232	50	63	23	80	69	47	37	123	126
ENSMUSG00000051788	0	0	0	0	0	0	0	0	0	0	0	0	0	0
ENSMUSG00000051790	81	34	6	31	70	58	48	2	2	6	56	32	70	27
ENSMUSG00000051793	0	0	0	0	0	0	0	0	0	0	0	0	0	0
ENSMUSG00000051802	0	0	0	0	0	0	0	0	0	0	0	0	0	0
ENSMUSG00000051804	0	0	0	0	0	0	0	0	0	0	0	0	0	0
ENSMUSG00000051805	0	0	0	0	0	0	0	0	0	0	0	0	0	0
ENSMUSG00000051811	101	57	36	114	77	36	53	16	6	16	55	25	55	54
ENSMUSG00000051817	12	3	11	9	25	7	0	2	0	1	7	6	1	0
ENSMUSG00000051827	0	0	0	0	0	0	0	0	0	0	0	0	0	0
ENSMUSG00000051832	0	0	0	0	0	0	0	0	0	0	0	0	0	0
ENSMUSG00000051839	0	0	0	0	0	0	0	0	0	0	0	0	0	0
ENSMUSG00000051844	0	0	0	3	0	0	1	0	17	0	0	0	3	0
ENSMUSG00000051851	17	8	10	25	22	15	9	1	29	3	10	2	18	27
ENSMUSG00000051853	1203	742	694	943	1178	705	761	284	492	504	682	362	1344	1201
ENSMUSG00000051855	0	0	0	1	2	3	0	0	0	0	1	0	6	0
ENSMUSG00000051860	0	0	0	0	0	0	0	0	0	0	1	0	0	0
ENSMUSG00000051864	344	197	171	138	239	114	117	32	208	54	136	48	208	179
ENSMUSG00000051877	0	0	0	0	0	0	0	0	0	0	0	0	0	0
ENSMUSG00000051879	0	0	0	0	0	0	0	0	0	0	0	0	0	0
ENSMUSG00000051885	0	0	0	0	0	0	0	0	0	0	0	0	0	0
ENSMUSG00000051890	179	56	54	85	67	93	73	16	3	33	89	21	96	16
ENSMUSG00000051896	0	0	0	0	0	0	0	0	0	0	0	0	0	0
ENSMUSG00000051900	0	0	0	0	0	0	0	0	0	0	0	0	0	0
ENSMUSG00000051906	0	0	0	0	0	0	0	0	0	0	0	0	0	0
ENSMUSG00000051910	0	0	0	0	0	0	0	0	0	1	0	0	0	0
ENSMUSG00000051917	0	0	0	0	0	0	0	0	0	0	0	0	0	0
ENSMUSG00000051920	0	0	0	0	0	0	0	0	0	0	0	0	0	0
ENSMUSG00000051934	48	4	2	2	8	24	8	0	0	0	5	0	5	0
ENSMUSG00000051936	0	0	0	0	0	0	0	0	0	0	0	2	0	0
ENSMUSG00000051940	0	0	0	0	0	0	0	0	0	0	0	0	0	0
ENSMUSG00000051950	18	40	18	12	17	25	36	1	67	11	44	5	74	68
ENSMUSG00000051951	0	0	0	0	0	0	0	0	0	0	0	0	0	0
ENSMUSG00000051952	0	0	0	0	0	0	0	0	0	0	0	0	0	0
ENSMUSG00000051956	0	0	0	0	0	0	0	0	0	0	0	0	0	0
ENSMUSG00000051965	0	0	0	0	0	0	0	0	0	0	0	0	0	1
ENSMUSG00000051969	0	0	0	0	0	0	0	0	0	0	0	0	0	0
ENSMUSG00000051977	42	24	60	125	118	53	68	8	0	16	57	27	81	69
ENSMUSG00000051978	38	40	30	69	118	38	53	23	210	47	81	24	64	41
ENSMUSG00000051980	8	7	0	0	5	0	3	0	0	0	8	3	0	0
ENSMUSG00000051984	0	0	0	10	1	5	0	0	0	0	2	0	0	0
ENSMUSG00000051985	0	0	0	0	0	0	0	0	0	0	0	0	0	0
ENSMUSG00000051986	0	0	0	0	0	0	0	0	0	0	0	0	0	0
ENSMUSG00000051989	360	152	120	259	208	140	174	82	40	97	260	132	292	249
ENSMUSG00000051998	68	48	49	62	172	61	33	41	0	26	84	74	148	176
ENSMUSG00000052005	2	2	0	2	2	1	3	0	1	0	1	0	1	3
ENSMUSG00000052012	0	0	0	0	0	0	0	0	0	0	0	0	0	0
ENSMUSG00000052013	236	134	162	91	766	239	147	86	362	253	263	140	297	514
ENSMUSG00000052014	0	0	0	0	0	0	0	0	0	0	0	0	0	0
ENSMUSG00000052025	0	0	0	0	0	0	0	0	0	0	0	0	0	0
ENSMUSG00000052026	0	0	0	0	0	0	0	0	0	0	0	0	0	0
ENSMUSG00000052031	111	79	71	157	194	64	104	43	70	12	172	53	73	163
ENSMUSG00000052033	182	91	78	158	335	155	96	63	140	99	145	71	257	255
ENSMUSG00000052040	6286	3891	3199	6014	4613	3877	4213	1267	2668	1255	6234	2251	5987	2924
ENSMUSG00000052056	192	79	121	221	124	116	104	45	298	39	102	94	160	147
ENSMUSG00000052058	0	0	0	0	0	0	0	0	0	0	0	0	0	0
ENSMUSG00000052062	0	0	0	0	0	3	4	0	4	0	2	0	3	0
ENSMUSG00000052075	0	0	0	0	0	0	0	0	0	0	0	0	0	0
ENSMUSG00000052085	459	175	250	373	315	247	196	92	178	165	236	125	446	356
ENSMUSG00000052087	135	58	117	180	89	91	98	33	311	10	112	50	150	177
ENSMUSG00000052099	0	0	0	0	0	0	0	0	0	0	0	0	0	0
ENSMUSG00000052102	975	539	658	562	990	696	624	275	669	454	1041	400	1446	884
ENSMUSG00000052105	7	3	4	10	14	5	11	5	1	4	10	6	11	8
ENSMUSG00000052117	547	381	575	672	532	343	406	127	310	184	425	174	634	439
ENSMUSG00000052125	49	51	25	24	7	30	19	7	0	12	37	3	33	40
ENSMUSG00000052131	2	0	0	0	0	0	1	0	14	0	0	3	1	12
ENSMUSG00000052133	0	0	0	0	0	0	0	0	0	0	0	0	0	0
ENSMUSG00000052135	0	0	0	0	0	0	0	0	0	0	0	0	0	0
ENSMUSG00000052137	174	70	28	144	115	80	98	21	199	30	85	27	156	151
ENSMUSG00000052139	1084	634	545	912	1015	912	677	189	481	236	1110	296	1295	638
ENSMUSG00000052142	1100	504	429	630	571	521	627	155	1182	428	720	285	1370	664
ENSMUSG00000052143	0	1	0	0	0	0	0	0	0	0	0	0	0	0
ENSMUSG00000052144	129	62	64	63	135	81	58	29	58	37	65	50	99	112
ENSMUSG00000052146	2154	815	835	1080	789	979	924	386	358	335	1231	489	1361	1142
ENSMUSG00000052151	150	99	141	86	58	91	78	18	109	16	118	48	75	164
ENSMUSG00000052154	0	0	0	0	0	0	0	0	0	0	0	0	0	0
ENSMUSG00000052155	13	11	6	8	0	1	2	5	16	8	6	0	0	9
ENSMUSG00000052157	0	0	0	0	0	0	0	0	0	0	0	0	0	0
ENSMUSG00000052160	79	43	40	158	22	52	22	2	0	1	35	45	111	37
ENSMUSG00000052180	0	2	1	1	0	1	0	0	0	0	1	0	0	0
ENSMUSG00000052182	0	0	0	0	0	0	0	0	0	0	0	0	0	0
ENSMUSG00000052187	0	0	0	0	0	0	0	0	0	0	0	0	0	0
ENSMUSG00000052188	0	0	0	0	0	2	0	0	0	0	0	0	0	1
ENSMUSG00000052192	785	276	297	435	247	349	352	107	22	130	393	167	395	362
ENSMUSG00000052212	0	0	0	0	0	0	0	0	0	3	0	0	0	0
ENSMUSG00000052214	205	123	122	296	412	159	167	81	257	117	213	134	281	311
ENSMUSG00000052217	0	0	0	0	0	0	0	0	0	0	0	0	0	0
ENSMUSG00000052221	0	0	0	0	0	0	0	0	0	0	0	1	0	0
ENSMUSG00000052229	0	0	0	0	0	0	0	0	0	0	0	0	0	0
ENSMUSG00000052234	0	0	0	0	0	0	0	0	0	0	0	0	0	0
ENSMUSG00000052236	0	0	0	0	0	0	0	0	0	0	0	0	0	0
ENSMUSG00000052241	0	0	1	0	0	0	0	0	0	0	0	1	0	0
ENSMUSG00000052248	0	0	0	0	0	1	0	0	0	0	0	0	4	0
ENSMUSG00000052253	479	173	261	196	161	158	203	37	98	73	204	105	155	160
ENSMUSG00000052270	0	0	0	0	0	0	0	0	0	0	1	0	0	0
ENSMUSG00000052271	8	0	26	1	0	1	6	0	0	6	14	1	6	2
ENSMUSG00000052273	0	0	0	0	0	0	0	0	0	0	0	0	2	0
ENSMUSG00000052276	0	0	0	0	1	0	0	5	0	1	0	0	8	0
ENSMUSG00000052281	9	1	1	2	18	2	1	0	1	6	3	2	4	0
ENSMUSG00000052291	7	0	0	1	0	0	0	1	36	0	3	1	0	9
ENSMUSG00000052293	0	1	0	0	1	0	0	0	0	0	0	0	0	0
ENSMUSG00000052295	0	0	0	0	0	0	0	0	0	0	0	0	0	0
ENSMUSG00000052296	148	69	152	142	220	88	59	38	45	75	115	36	246	171
ENSMUSG00000052298	1397	1015	938	1901	1382	837	763	348	1934	384	1037	527	1594	2194
ENSMUSG00000052299	411	279	256	382	538	242	219	124	701	278	265	187	466	815
ENSMUSG00000052301	0	0	0	0	0	0	0	0	0	0	0	0	0	0
ENSMUSG00000052302	29	18	43	3	71	6	22	6	0	4	7	1	16	22
ENSMUSG00000052303	0	0	0	0	0	0	0	0	0	0	0	0	0	0
ENSMUSG00000052305	0	0	0	0	0	0	0	0	0	0	0	0	0	0
ENSMUSG00000052310	3795	1936	1843	2614	2420	2169	2139	811	1353	1026	3445	1408	2980	2660
ENSMUSG00000052316	0	0	0	0	0	0	0	1	0	0	0	0	0	0
ENSMUSG00000052331	326	266	393	595	742	289	279	153	271	192	291	146	624	632
ENSMUSG00000052334	0	0	0	0	0	0	0	0	0	0	0	0	0	0
ENSMUSG00000052336	0	0	0	0	0	3	0	2	0	2	3	0	4	1
ENSMUSG00000052337	1152	695	837	1290	1735	880	856	413	1017	588	1178	410	2138	1315
ENSMUSG00000052353	0	0	0	0	0	0	0	0	0	0	1	0	0	0
ENSMUSG00000052363	0	0	0	0	0	0	0	0	0	0	0	0	0	0
ENSMUSG00000052364	2	0	0	1	0	0	0	1	0	2	0	0	0	0
ENSMUSG00000052368	0	0	0	0	0	0	0	0	0	0	0	0	1	0
ENSMUSG00000052369	482	249	403	471	789	261	324	91	402	133	455	250	471	630
ENSMUSG00000052371	0	0	0	0	0	0	0	0	0	0	0	0	0	0
ENSMUSG00000052372	2	0	0	0	0	1	2	0	0	0	4	1	1	1
ENSMUSG00000052373	0	0	0	0	2	0	0	0	0	0	1	0	2	0
ENSMUSG00000052374	9	4	16	23	11	4	8	5	0	3	10	13	11	8
ENSMUSG00000052376	0	0	0	0	0	0	0	0	0	0	0	0	0	0
ENSMUSG00000052382	0	0	0	0	0	0	0	0	0	0	0	0	0	0
ENSMUSG00000052384	280	180	142	649	580	207	137	203	230	290	214	135	764	501
ENSMUSG00000052387	0	0	0	0	0	0	0	0	0	0	0	0	0	0
ENSMUSG00000052392	0	0	0	0	0	0	0	0	0	0	0	0	0	0
ENSMUSG00000052395	50	75	61	111	55	64	64	57	152	75	86	35	131	236
ENSMUSG00000052396	0	0	0	0	0	0	0	0	0	0	0	0	0	0
ENSMUSG00000052397	3643	1636	2151	3007	4011	2322	1822	1060	2921	1277	2350	1238	4240	3260
ENSMUSG00000052403	2	0	0	0	0	2	0	0	0	1	0	0	2	0
ENSMUSG00000052406	320	211	309	223	808	202	205	50	493	111	231	234	348	696
ENSMUSG00000052407	18	2	88	28	53	12	3	3	216	30	3	5	39	42
ENSMUSG00000052414	0	0	0	0	0	0	0	0	0	0	0	0	0	0
ENSMUSG00000052415	0	0	0	0	0	1	0	0	0	0	0	0	0	0
ENSMUSG00000052417	0	0	0	0	0	0	0	0	0	0	0	0	0	0
ENSMUSG00000052419	406	166	257	312	260	248	222	70	172	129	294	142	394	353
ENSMUSG00000052423	175	202	167	123	170	134	135	45	193	8	126	57	83	81
ENSMUSG00000052426	0	0	0	0	1	0	0	0	0	0	0	0	2	0
ENSMUSG00000052428	737	568	635	603	1102	424	430	138	615	193	693	261	738	814
ENSMUSG00000052429	110	45	80	146	193	68	58	70	196	76	135	44	226	166
ENSMUSG00000052430	0	0	0	0	0	0	0	0	0	0	0	0	0	0
ENSMUSG00000052435	0	0	0	0	0	0	0	0	0	0	0	0	0	0
ENSMUSG00000052446	81	63	3	62	192	45	19	10	41	41	49	21	75	130
ENSMUSG00000052456	180	75	140	122	129	105	53	48	151	61	123	64	149	156
ENSMUSG00000052459	1136	684	635	673	1372	656	566	158	975	416	728	333	1264	1006
ENSMUSG00000052468	0	0	0	0	0	0	0	0	0	0	0	0	0	0
ENSMUSG00000052469	0	0	0	0	0	0	0	0	0	0	0	0	0	0
ENSMUSG00000052471	2	0	0	0	0	1	0	0	0	0	0	0	1	0
ENSMUSG00000052477	24	6	21	12	6	5	7	5	7	4	18	7	18	15
ENSMUSG00000052479	0	0	0	0	0	0	0	0	0	0	1	0	0	0
ENSMUSG00000052482	66	40	38	21	9	35	28	5	2	6	45	17	33	15
ENSMUSG00000052485	8	6	0	2	0	4	4	0	0	0	9	0	7	0
ENSMUSG00000052488	596	429	574	528	424	337	258	176	614	227	387	166	618	602
ENSMUSG00000052496	0	0	0	0	0	0	0	0	0	0	0	0	0	0
ENSMUSG00000052504	0	0	0	0	0	0	0	0	0	0	0	0	3	0
ENSMUSG00000052508	0	0	0	0	0	0	1	0	0	0	0	0	1	0
ENSMUSG00000052512	1	0	2	6	3	7	1	0	53	3	1	0	3	1
ENSMUSG00000052516	0	0	0	1	0	0	0	0	0	0	0	0	0	0
ENSMUSG00000052520	0	0	0	0	0	0	0	0	0	0	0	0	0	0
ENSMUSG00000052525	0	12	0	1	0	3	0	0	0	4	1	0	0	0
ENSMUSG00000052533	397	303	420	559	779	363	246	131	216	266	430	192	662	390
ENSMUSG00000052534	2	2	4	4	1	4	2	0	0	0	5	1	5	3
ENSMUSG00000052537	0	0	0	0	0	0	0	0	0	0	0	0	0	0
ENSMUSG00000052539	39	26	0	34	140	8	6	4	23	17	16	0	22	38
ENSMUSG00000052544	0	0	2	4	19	4	0	0	22	0	0	0	0	10
ENSMUSG00000052549	0	0	21	0	0	0	4	0	0	0	1	1	5	7
ENSMUSG00000052551	5	4	3	7	18	3	3	6	10	7	11	1	12	9
ENSMUSG00000052554	0	0	0	0	0	0	0	0	0	0	0	0	0	0
ENSMUSG00000052557	0	2	10	2	32	2	2	0	0	6	6	6	4	5
ENSMUSG00000052560	0	0	1	0	0	0	0	0	0	0	0	0	1	0
ENSMUSG00000052562	0	0	1	0	0	0	1	0	0	0	0	0	1	0
ENSMUSG00000052563	27	9	0	8	0	0	2	3	0	0	11	0	51	0
ENSMUSG00000052565	47	39	21	36	30	21	40	21	3	35	16	10	75	112
ENSMUSG00000052566	181	104	145	50	139	107	73	27	195	10	75	44	154	111
ENSMUSG00000052572	6	13	26	10	238	12	12	4	105	15	8	18	23	49
ENSMUSG00000052581	0	0	2	0	0	1	0	0	0	0	1	0	0	0
ENSMUSG00000052584	0	1	0	4	2	1	0	0	0	0	0	0	0	0
ENSMUSG00000052593	366	251	258	302	547	215	171	100	259	122	322	108	404	395
ENSMUSG00000052595	0	0	0	1	0	1	0	6	0	2	1	0	0	0
ENSMUSG00000052605	222	99	154	220	134	120	93	22	67	35	148	59	187	335
ENSMUSG00000052609	29	12	2	18	0	16	5	4	1	0	18	2	31	26
ENSMUSG00000052613	1	1	0	0	1	0	3	1	0	0	0	2	0	5
ENSMUSG00000052616	0	1	0	0	3	0	0	1	0	0	0	1	3	0
ENSMUSG00000052625	0	0	0	0	0	0	0	0	0	0	0	0	0	0
ENSMUSG00000052629	2	12	9	0	0	0	0	1	46	0	6	8	0	11
ENSMUSG00000052631	0	0	0	2	0	0	2	0	0	0	1	0	0	0
ENSMUSG00000052632	1	8	0	3	9	2	3	0	0	4	16	1	3	5
ENSMUSG00000052642	0	0	0	0	0	0	0	0	0	0	0	0	0	0
ENSMUSG00000052656	25	11	58	25	43	21	15	3	0	5	15	11	38	31
ENSMUSG00000052658	15	6	6	2	6	5	5	6	0	2	9	6	1	11
ENSMUSG00000052673	5	0	7	0	2	0	2	1	0	0	1	0	2	0
ENSMUSG00000052675	0	2	0	3	1	2	0	0	109	1	7	0	1	3
ENSMUSG00000052676	34	33	24	32	3	20	19	18	394	4	20	4	49	3
ENSMUSG00000052681	1855	605	929	990	1182	500	772	597	2852	789	773	460	1357	1483
ENSMUSG00000052684	395	289	116	94	215	115	155	23	115	23	199	108	130	358
ENSMUSG00000052688	0	0	0	0	0	0	0	0	0	0	0	1	0	0
ENSMUSG00000052698	0	0	0	0	0	2	3	0	0	0	1	0	11	15
ENSMUSG00000052707	239	150	293	185	169	240	142	51	2	105	198	97	143	313
ENSMUSG00000052712	458	289	343	370	678	273	230	114	109	201	357	210	426	553
ENSMUSG00000052713	31	14	17	24	26	18	10	2	0	14	14	6	26	22
ENSMUSG00000052724	2	0	0	1	3	0	0	0	0	0	0	0	0	6
ENSMUSG00000052726	0	0	0	0	0	0	0	0	0	0	0	0	0	0
ENSMUSG00000052727	22	4	0	0	9	6	11	7	0	11	2	0	6	0
ENSMUSG00000052730	0	0	0	0	0	2	2	0	0	0	0	0	0	4
ENSMUSG00000052736	9	3	0	3	2	5	3	0	0	0	0	1	3	1
ENSMUSG00000052738	2375	1161	1239	1014	2226	1710	1320	399	1676	536	2483	808	2303	2001
ENSMUSG00000052748	291	167	314	158	261	140	144	68	242	61	162	119	266	230
ENSMUSG00000052749	0	0	0	1	0	0	1	0	0	0	0	0	0	0
ENSMUSG00000052751	259	111	78	93	243	109	146	40	239	64	119	92	160	229
ENSMUSG00000052752	735	417	236	469	346	400	314	96	670	166	437	194	683	549
ENSMUSG00000052759	0	0	0	0	0	0	0	0	0	0	0	0	0	0
ENSMUSG00000052760	24	18	25	52	31	38	24	10	194	16	44	11	44	35
ENSMUSG00000052763	442	151	81	166	201	104	103	50	192	33	153	60	228	238
ENSMUSG00000052767	0	0	0	0	0	0	0	0	0	0	0	0	0	0
ENSMUSG00000052769	11	3	8	5	0	0	7	1	0	0	0	0	0	0
ENSMUSG00000052776	20	0	0	2	0	4	0	1	0	0	0	0	3	0
ENSMUSG00000052779	0	0	0	0	0	0	0	0	0	0	0	0	0	0
ENSMUSG00000052783	0	2	8	4	7	10	4	5	0	0	3	4	3	3
ENSMUSG00000052785	0	0	0	0	0	0	0	0	0	0	0	0	0	0
ENSMUSG00000052790	0	0	0	0	0	0	0	0	0	0	0	0	0	0
ENSMUSG00000052794	85	52	56	40	126	48	54	19	3	22	70	51	108	15
ENSMUSG00000052798	460	283	344	666	983	349	335	259	1001	302	553	243	1055	1009
ENSMUSG00000052812	16	25	77	16	86	25	11	9	16	11	15	18	38	36
ENSMUSG00000052818	0	0	0	0	0	0	0	0	0	0	0	0	0	0
ENSMUSG00000052819	0	1	1	0	0	0	0	0	0	0	1	0	1	0
ENSMUSG00000052821	87	27	34	14	0	115	72	3	93	0	113	45	55	20
ENSMUSG00000052825	838	503	557	547	1013	492	391	221	720	259	610	325	791	991
ENSMUSG00000052833	1690	707	917	2119	2065	860	835	471	2353	675	1147	652	2242	1705
ENSMUSG00000052837	3650	799	685	396	706	463	894	376	1667	535	1126	470	889	598
ENSMUSG00000052848	0	0	0	0	0	0	0	0	0	0	0	0	0	0
ENSMUSG00000052850	0	0	0	0	0	0	0	0	0	0	0	0	0	0
ENSMUSG00000052852	180	41	81	17	0	62	32	2	0	6	38	33	21	0
ENSMUSG00000052854	0	0	0	0	0	0	0	0	0	0	0	0	0	0
ENSMUSG00000052861	0	0	0	0	0	0	0	0	0	0	0	0	1	0
ENSMUSG00000052865	0	0	0	0	0	0	0	0	0	0	0	0	0	0
ENSMUSG00000052889	152	88	92	160	122	103	85	33	96	39	68	43	100	80
ENSMUSG00000052906	493	265	278	157	517	268	217	72	186	85	310	169	354	295
ENSMUSG00000052909	0	0	0	0	0	0	0	0	0	0	0	0	1	0
ENSMUSG00000052911	1	5	2	3	0	1	0	0	0	4	2	0	2	0
ENSMUSG00000052912	43	8	12	12	35	19	9	6	8	12	11	9	28	30
ENSMUSG00000052914	0	0	0	0	0	0	0	0	0	0	0	0	0	0
ENSMUSG00000052915	294	231	247	225	252	166	114	36	103	111	128	121	166	215
ENSMUSG00000052917	136	87	227	241	118	89	76	34	826	34	101	68	177	51
ENSMUSG00000052920	0	0	0	0	0	0	0	2	0	0	0	0	0	0
ENSMUSG00000052921	0	0	0	0	0	0	0	3	1	0	0	0	0	1
ENSMUSG00000052922	0	0	0	0	0	0	0	0	0	0	0	0	0	0
ENSMUSG00000052926	485	298	378	555	734	331	305	120	645	228	468	286	653	668
ENSMUSG00000052928	9	14	47	14	0	9	7	4	0	2	11	0	0	0
ENSMUSG00000052934	13	13	6	8	32	5	14	2	133	5	12	6	13	11
ENSMUSG00000052942	4	1	2	2	0	2	0	0	0	1	0	0	3	0
ENSMUSG00000052949	275	135	260	90	248	172	155	55	28	66	126	49	172	71
ENSMUSG00000052951	0	0	1	0	0	0	0	0	0	0	0	0	0	0
ENSMUSG00000052955	0	0	0	0	0	0	0	0	0	0	0	0	0	0
ENSMUSG00000052957	0	0	0	0	0	0	1	0	0	0	0	0	0	0
ENSMUSG00000052962	627	331	364	450	619	407	310	179	619	269	453	211	858	660
ENSMUSG00000052974	0	0	0	0	0	0	0	0	0	0	0	0	0	0
ENSMUSG00000052981	0	0	0	0	0	0	0	0	0	0	0	0	0	0
ENSMUSG00000052997	855	512	549	831	1624	549	463	394	782	523	700	358	1222	1057
ENSMUSG00000053004	0	0	0	0	0	0	0	0	0	0	0	0	0	0
ENSMUSG00000053007	30	0	0	0	0	16	3	0	0	0	0	7	18	0
ENSMUSG00000053012	181	86	97	229	651	130	105	100	253	117	173	72	287	517
ENSMUSG00000053024	1	0	0	0	0	0	0	0	0	0	0	0	0	0
ENSMUSG00000053025	0	0	0	0	0	0	0	0	0	0	0	0	0	0
ENSMUSG00000053030	14	1	3	1	0	9	7	5	0	1	13	5	6	9
ENSMUSG00000053038	784	468	423	780	741	535	427	253	339	381	713	302	1082	929
ENSMUSG00000053040	14	17	14	5	26	16	6	3	0	0	2	7	4	3
ENSMUSG00000053044	142	50	72	69	227	29	43	23	181	28	39	14	66	112
ENSMUSG00000053046	1	0	12	0	2	0	2	1	0	0	0	0	0	1
ENSMUSG00000053049	0	0	0	0	0	0	0	0	0	0	0	0	0	0
ENSMUSG00000053054	0	0	0	0	0	0	0	0	0	0	0	0	0	0
ENSMUSG00000053062	21	1	27	3	0	1	1	0	0	0	4	0	1	0
ENSMUSG00000053063	0	0	0	0	0	0	0	0	0	0	0	0	0	1
ENSMUSG00000053070	15	13	0	5	24	3	6	0	0	6	7	2	11	0
ENSMUSG00000053080	15	7	0	0	15	5	0	1	0	0	1	3	1	0
ENSMUSG00000053081	0	0	0	0	0	0	0	0	0	0	0	0	0	0
ENSMUSG00000053091	110	53	73	65	141	41	44	31	196	13	64	13	62	73
ENSMUSG00000053093	0	0	0	0	0	0	0	0	0	0	0	0	1	0
ENSMUSG00000053094	392	192	207	103	335	132	179	38	435	64	147	82	133	209
ENSMUSG00000053101	51	18	12	5	28	27	20	3	0	0	31	6	12	13
ENSMUSG00000053110	32	1	6	1	3	31	4	2	0	1	13	0	7	0
ENSMUSG00000053111	0	0	0	0	0	0	0	0	0	0	0	0	0	0
ENSMUSG00000053113	1480	474	460	170	60	587	581	30	113	47	745	259	404	113
ENSMUSG00000053117	0	0	0	0	0	0	0	0	0	0	0	2	0	0
ENSMUSG00000053119	629	257	289	519	548	310	161	139	755	176	359	196	595	413
ENSMUSG00000053121	0	0	0	0	0	0	0	0	0	0	0	0	0	0
ENSMUSG00000053128	231	89	154	195	263	109	99	49	109	84	110	75	123	188
ENSMUSG00000053129	0	0	0	0	0	0	0	0	0	0	0	0	0	0
ENSMUSG00000053134	288	127	245	209	542	190	164	70	209	85	182	98	250	307
ENSMUSG00000053137	66	28	17	62	113	55	37	68	165	93	62	28	137	50
ENSMUSG00000053141	0	0	0	0	0	0	0	0	0	0	0	0	0	0
ENSMUSG00000053146	0	0	0	0	0	0	0	0	0	0	0	0	0	0
ENSMUSG00000053153	0	0	0	23	0	0	0	0	0	0	2	0	1	0
ENSMUSG00000053158	11	11	0	22	61	26	24	0	0	3	8	12	19	70
ENSMUSG00000053161	0	0	0	0	0	0	0	0	0	0	0	0	0	0
ENSMUSG00000053164	7	4	10	0	3	27	3	6	0	2	3	2	2	7
ENSMUSG00000053166	0	0	0	0	0	0	0	0	0	0	0	0	0	0
ENSMUSG00000053168	5	2	1	0	3	3	6	1	0	1	9	3	10	2
ENSMUSG00000053173	0	0	0	0	0	0	0	0	0	0	0	0	0	0
ENSMUSG00000053175	715	120	190	221	65	277	216	30	207	30	278	56	240	58
ENSMUSG00000053178	9	7	17	16	37	7	8	6	1	6	9	6	5	19
ENSMUSG00000053181	9	0	0	4	0	9	2	2	84	0	4	1	18	0
ENSMUSG00000053182	0	1	1	0	0	1	0	0	0	0	0	0	0	0
ENSMUSG00000053184	0	0	0	0	0	0	0	0	0	0	0	0	0	0
ENSMUSG00000053185	0	0	0	0	0	0	0	0	0	0	0	0	0	0
ENSMUSG00000053192	18	9	0	27	16	34	12	17	0	10	18	7	61	97
ENSMUSG00000053194	0	0	0	0	0	0	0	0	0	0	0	0	0	0
ENSMUSG00000053198	0	3	0	0	0	0	1	0	0	0	7	4	4	0
ENSMUSG00000053199	0	0	1	0	1	2	0	0	0	0	0	0	0	0
ENSMUSG00000053205	32	15	26	22	22	14	20	9	20	16	10	16	22	19
ENSMUSG00000053208	2	2	0	0	0	1	2	1	3	0	1	0	0	0
ENSMUSG00000053211	0	0	0	0	0	0	0	0	0	0	0	0	0	0
ENSMUSG00000053214	0	0	0	0	0	0	0	0	0	0	0	0	0	0
ENSMUSG00000053216	0	0	0	0	0	0	0	0	0	0	0	0	0	0
ENSMUSG00000053217	0	0	0	0	0	0	0	0	0	0	0	0	0	0
ENSMUSG00000053219	0	0	0	0	0	0	0	0	0	0	0	0	0	1
ENSMUSG00000053226	5	2	15	19	0	0	7	1	0	1	7	0	5	0
ENSMUSG00000053228	0	2	0	0	0	2	0	0	0	0	1	0	0	0
ENSMUSG00000053251	0	0	0	1	0	0	0	0	0	0	0	0	0	0
ENSMUSG00000053253	426	280	309	311	364	138	179	74	306	83	272	123	290	327
ENSMUSG00000053263	0	1	6	5	7	1	2	1	1	0	0	0	30	5
ENSMUSG00000053268	0	0	0	0	0	0	0	0	0	0	0	0	0	0
ENSMUSG00000053279	0	0	0	0	0	0	0	0	0	0	0	0	0	0
ENSMUSG00000053286	127	116	81	105	238	102	76	45	155	112	130	76	121	186
ENSMUSG00000053287	0	0	0	0	0	0	0	0	0	0	0	0	0	0
ENSMUSG00000053289	368	283	364	262	558	357	231	116	699	201	332	151	441	614
ENSMUSG00000053291	23	7	23	27	10	19	17	5	2	3	28	8	22	27
ENSMUSG00000053293	366	178	120	262	705	287	162	83	402	125	199	97	536	317
ENSMUSG00000053297	47	9	35	35	26	25	22	8	34	8	29	24	32	31
ENSMUSG00000053303	0	0	0	0	1	0	0	0	0	0	1	0	1	0
ENSMUSG00000053310	130	46	81	135	162	113	60	123	239	435	166	100	547	438
ENSMUSG00000053317	1732	670	880	880	899	803	741	283	242	331	1000	515	1319	1241
ENSMUSG00000053318	1	0	0	0	0	0	0	0	0	0	0	0	0	0
ENSMUSG00000053329	86	28	39	87	73	52	54	9	55	22	73	23	103	74
ENSMUSG00000053332	12369	5026	7469	7466	3737	4090	4755	1483	866	1108	6254	3823	4436	3270
ENSMUSG00000053333	234	91	109	122	339	94	88	35	287	66	117	62	209	352
ENSMUSG00000053334	51	29	35	31	76	18	22	6	1	11	28	13	83	26
ENSMUSG00000053338	0	0	0	2	0	0	0	0	0	0	0	0	0	0
ENSMUSG00000053347	7	9	27	21	34	18	8	5	0	9	12	6	20	15
ENSMUSG00000053353	0	0	0	1	0	0	0	0	0	0	0	0	0	0
ENSMUSG00000053358	5	0	0	0	0	4	0	0	0	0	0	0	0	1
ENSMUSG00000053360	0	0	0	0	0	0	0	0	0	0	0	0	0	0
ENSMUSG00000053367	0	0	0	0	0	0	0	0	0	0	0	0	0	1
ENSMUSG00000053368	0	0	0	0	0	0	0	0	0	0	0	0	0	0
ENSMUSG00000053375	0	1	0	0	0	0	0	0	0	0	0	0	0	0
ENSMUSG00000053388	0	0	0	0	0	0	0	0	0	3	1	0	0	0
ENSMUSG00000053389	0	0	0	0	0	0	0	0	0	0	0	0	0	0
ENSMUSG00000053390	52	76	118	59	140	42	41	13	0	33	61	38	119	81
ENSMUSG00000053391	0	0	0	0	0	0	0	0	0	0	0	0	0	0
ENSMUSG00000053395	1	0	0	0	0	0	0	0	0	0	0	0	0	0
ENSMUSG00000053398	827	386	495	1904	3292	953	523	1399	2112	1491	1056	387	2654	2390
ENSMUSG00000053399	0	0	0	0	0	0	0	0	0	0	0	0	0	0
ENSMUSG00000053411	77	51	57	40	77	12	31	10	5	24	36	16	36	51
ENSMUSG00000053414	0	3	30	0	0	0	15	0	2	0	7	0	27	0
ENSMUSG00000053420	0	0	0	0	0	0	0	0	0	0	0	0	0	0
ENSMUSG00000053436	141	50	148	119	531	76	86	50	366	50	69	47	169	455
ENSMUSG00000053441	0	0	0	0	0	0	0	0	0	0	0	0	0	0
ENSMUSG00000053442	1	0	0	0	0	0	0	0	0	0	0	0	0	0
ENSMUSG00000053453	322	172	190	378	600	220	143	115	322	170	260	135	378	534
ENSMUSG00000053460	114	50	43	16	16	82	47	5	1	51	48	23	71	133
ENSMUSG00000053461	0	0	0	0	0	0	0	0	0	0	0	0	0	0
ENSMUSG00000053465	0	0	0	0	0	0	0	0	0	0	0	0	0	0
ENSMUSG00000053469	4838	2729	2959	520	697	2741	2690	191	448	219	4571	1973	3868	827
ENSMUSG00000053470	564	203	304	143	189	198	147	45	322	127	178	122	219	248
ENSMUSG00000053472	0	0	0	0	1	0	0	1	0	0	2	0	1	0
ENSMUSG00000053475	0	1	1	0	0	0	1	0	0	0	6	1	0	2
ENSMUSG00000053477	230	94	127	55	68	163	149	18	6	22	238	88	233	87
ENSMUSG00000053483	104	79	116	78	117	47	91	19	102	10	86	64	75	72
ENSMUSG00000053490	0	0	0	0	0	0	0	0	0	0	0	0	0	0
ENSMUSG00000053499	0	0	0	0	0	0	0	0	0	0	0	0	0	0
ENSMUSG00000053508	0	0	0	0	8	0	0	0	0	0	0	0	0	19
ENSMUSG00000053510	467	328	354	402	958	361	320	208	841	300	486	231	703	643
ENSMUSG00000053519	0	0	0	0	0	0	0	4	0	0	0	0	0	0
ENSMUSG00000053522	393	102	143	67	34	278	200	45	2	50	386	201	431	84
ENSMUSG00000053528	0	0	0	0	0	0	0	0	0	0	0	0	0	17
ENSMUSG00000053536	134	122	50	151	238	115	133	49	246	110	116	63	261	344
ENSMUSG00000053541	5	2	14	6	2	21	7	2	0	5	4	1	4	2
ENSMUSG00000053545	0	0	0	0	0	0	0	0	0	0	0	0	0	0
ENSMUSG00000053550	0	0	0	0	0	0	0	0	0	0	0	0	0	0
ENSMUSG00000053552	0	0	0	0	0	0	0	0	0	0	0	0	0	0
ENSMUSG00000053553	140	39	29	184	230	111	48	90	120	147	124	27	196	202
ENSMUSG00000053559	6	6	1	4	0	0	1	0	0	0	2	2	0	0
ENSMUSG00000053560	486	208	373	269	444	130	129	112	662	92	179	103	310	621
ENSMUSG00000053565	3303	2236	2136	2478	3201	1960	1688	767	1415	905	2506	1157	2886	2561
ENSMUSG00000053574	32	1	0	5	27	0	0	1	0	3	0	3	9	0
ENSMUSG00000053580	91	69	129	101	51	100	66	69	7	103	86	24	184	64
ENSMUSG00000053581	103	73	112	74	147	61	36	52	96	83	40	45	117	264
ENSMUSG00000053588	0	0	0	0	0	0	0	0	0	0	1	0	0	1
ENSMUSG00000053593	0	0	0	0	0	0	0	0	0	0	0	0	0	0
ENSMUSG00000053600	77	41	11	70	196	76	33	14	0	42	51	32	95	73
ENSMUSG00000053603	0	0	0	0	0	0	0	0	0	1	0	0	0	0
ENSMUSG00000053604	28	11	17	18	24	30	21	6	16	24	25	39	43	42
ENSMUSG00000053613	0	0	0	0	0	0	0	0	0	0	0	0	0	0
ENSMUSG00000053615	0	0	0	0	0	0	0	0	0	0	0	0	0	0
ENSMUSG00000053617	5	4	0	3	17	5	6	10	0	0	6	0	3	5
ENSMUSG00000053624	0	0	0	0	0	0	0	0	0	0	0	0	0	0
ENSMUSG00000053626	0	0	0	0	0	0	0	0	0	0	0	0	0	0
ENSMUSG00000053640	0	0	0	0	0	0	0	0	0	0	0	0	0	0
ENSMUSG00000053641	163	77	154	139	182	86	65	44	3	76	51	30	145	84
ENSMUSG00000053644	133	96	66	129	448	112	87	53	103	80	157	69	223	270
ENSMUSG00000053646	0	5	6	3	0	0	0	0	0	0	2	0	0	0
ENSMUSG00000053647	0	0	0	5	0	0	0	0	0	0	0	0	0	0
ENSMUSG00000053654	0	0	0	0	0	0	0	0	0	0	0	0	0	0
ENSMUSG00000053656	39	13	4	12	0	4	5	4	0	4	10	6	11	4
ENSMUSG00000053675	0	0	0	0	0	0	0	0	0	0	0	0	0	0
ENSMUSG00000053678	0	0	0	0	0	0	0	0	0	0	0	0	0	0
ENSMUSG00000053684	9	6	1	16	26	25	18	14	0	17	21	8	57	43
ENSMUSG00000053687	20	11	1	0	1	16	18	0	3	1	1	1	16	1
ENSMUSG00000053693	1	2	4	4	5	1	1	2	0	4	0	0	0	4
ENSMUSG00000053695	0	0	0	0	0	0	0	0	0	0	0	0	0	0
ENSMUSG00000053702	1	0	121	24	293	1	11	1	17	10	5	27	12	207
ENSMUSG00000053706	0	0	0	0	0	0	0	0	0	0	0	0	0	0
ENSMUSG00000053714	0	0	0	0	0	0	0	0	1	0	0	1	0	0
ENSMUSG00000053716	442	202	220	187	84	176	190	49	3	67	181	154	191	208
ENSMUSG00000053719	0	0	0	0	0	0	0	0	0	0	0	0	0	0
ENSMUSG00000053720	0	0	0	0	0	0	0	0	0	0	0	0	0	0
ENSMUSG00000053729	0	0	0	0	0	0	0	0	0	0	0	0	0	0
ENSMUSG00000053730	209	91	59	145	183	116	84	44	60	51	111	81	179	120
ENSMUSG00000053740	61	42	38	48	69	53	22	28	20	22	42	24	69	92
ENSMUSG00000053742	0	0	0	0	0	0	0	0	0	0	0	0	0	0
ENSMUSG00000053746	60	17	30	14	25	36	14	8	0	12	38	8	39	29
ENSMUSG00000053747	0	0	0	0	0	0	0	0	0	0	0	0	0	0
ENSMUSG00000053749	0	0	0	0	0	0	0	0	0	0	0	0	0	0
ENSMUSG00000053754	237	187	182	235	401	161	147	67	202	106	202	91	314	236
ENSMUSG00000053765	0	0	0	0	0	0	0	0	0	0	0	0	0	0
ENSMUSG00000053768	1570	769	988	1425	1502	717	740	268	516	346	928	536	1348	1477
ENSMUSG00000053769	89	27	59	63	40	42	73	11	18	30	42	34	52	37
ENSMUSG00000053773	0	0	0	0	0	0	0	0	0	0	0	0	0	0
ENSMUSG00000053774	238	105	177	127	206	92	80	28	111	45	95	52	143	211
ENSMUSG00000053783	0	0	0	0	0	0	0	0	0	0	0	0	0	0
ENSMUSG00000053790	0	0	0	0	0	0	0	0	0	0	0	0	0	0
ENSMUSG00000053797	0	0	0	0	0	0	0	0	0	0	0	1	0	0
ENSMUSG00000053799	1126	675	733	435	375	678	672	154	48	151	852	422	873	189
ENSMUSG00000053801	142	22	39	103	322	94	55	70	209	79	86	63	193	342
ENSMUSG00000053815	0	0	0	0	0	0	0	0	0	0	0	0	0	0
ENSMUSG00000053819	580	220	385	591	902	296	274	186	850	228	408	163	579	591
ENSMUSG00000053820	2	1	0	2	4	0	0	1	3	3	0	0	3	3
ENSMUSG00000053821	0	0	0	0	0	0	0	0	0	0	0	0	0	0
ENSMUSG00000053825	0	0	0	0	0	0	0	0	0	0	0	0	0	0
ENSMUSG00000053830	70	19	45	53	20	34	21	17	9	11	46	26	72	25
ENSMUSG00000053835	202	139	113	176	251	193	159	53	202	76	168	83	222	163
ENSMUSG00000053838	433	384	459	596	597	359	338	138	400	210	392	219	819	450
ENSMUSG00000053841	437	301	304	458	586	341	295	101	448	216	460	207	624	422
ENSMUSG00000053846	5	5	13	4	3	0	1	0	0	0	5	9	4	0
ENSMUSG00000053852	0	0	0	0	0	0	0	0	0	0	0	0	0	0
ENSMUSG00000053856	0	0	0	0	0	0	0	0	0	0	0	0	0	0
ENSMUSG00000053861	0	0	0	0	0	0	0	0	0	0	0	0	0	0
ENSMUSG00000053862	0	0	0	0	0	0	0	0	0	0	0	0	0	0
ENSMUSG00000053863	0	0	0	0	0	0	0	0	0	0	0	0	0	0
ENSMUSG00000053868	0	0	0	0	0	0	0	0	0	0	0	0	0	0
ENSMUSG00000053870	122	57	19	57	54	36	39	8	46	44	92	35	101	50
ENSMUSG00000053873	0	0	0	0	0	0	0	0	0	0	0	0	0	0
ENSMUSG00000053877	456	455	426	613	819	651	427	188	578	302	465	250	653	469
ENSMUSG00000053886	0	0	0	0	0	0	0	0	0	0	0	0	0	0
ENSMUSG00000053889	0	0	0	0	0	2	0	0	0	0	0	0	0	0
ENSMUSG00000053896	0	0	0	0	0	0	0	0	0	0	0	0	0	0
ENSMUSG00000053897	144	48	52	49	110	50	44	17	304	43	55	23	71	139
ENSMUSG00000053898	3363	1937	2097	1634	1511	1692	1710	307	1455	424	2234	1088	2311	1426
ENSMUSG00000053907	638	262	405	889	1617	476	266	483	992	640	527	176	1612	1512
ENSMUSG00000053909	0	0	0	0	0	0	0	0	0	0	0	0	0	0
ENSMUSG00000053914	54	28	32	34	13	70	30	5	0	6	16	21	43	15
ENSMUSG00000053916	34	18	28	29	74	17	28	8	16	14	34	18	39	68
ENSMUSG00000053925	2	8	0	0	0	1	3	0	0	0	0	3	1	1
ENSMUSG00000053929	140	72	61	105	162	44	50	19	48	46	71	35	87	162
ENSMUSG00000053930	0	0	0	0	0	0	0	0	0	0	0	0	0	0
ENSMUSG00000053931	712	364	480	300	2125	301	294	168	1434	202	486	307	586	1516
ENSMUSG00000053950	177	68	53	118	169	71	73	32	93	96	109	55	103	190
ENSMUSG00000053957	4	0	0	3	0	1	2	0	0	0	0	0	0	5
ENSMUSG00000053961	0	0	0	3	0	0	0	0	0	0	0	0	0	0
ENSMUSG00000053963	0	0	0	0	0	0	0	0	0	0	0	0	0	0
ENSMUSG00000053964	61	62	62	67	62	71	53	22	1	4	38	48	112	58
ENSMUSG00000053965	4	3	0	3	4	2	0	2	0	0	0	0	40	11
ENSMUSG00000053977	60	29	21	20	29	14	7	0	0	0	7	0	16	15
ENSMUSG00000053979	0	0	0	0	0	0	0	0	0	0	0	0	0	0
ENSMUSG00000053980	0	0	0	0	0	0	0	0	0	0	0	0	0	0
ENSMUSG00000053985	0	0	0	6	14	4	5	0	0	4	4	5	13	0
ENSMUSG00000054000	1	0	1	0	0	0	2	0	1	1	1	0	3	2
ENSMUSG00000054003	0	0	0	0	1	0	0	0	0	0	0	0	1	0
ENSMUSG00000054005	0	0	0	0	0	0	0	0	0	0	0	0	0	0
ENSMUSG00000054006	16	20	9	13	0	15	10	3	50	3	6	6	30	0
ENSMUSG00000054008	159	50	128	81	190	168	103	26	124	19	149	50	96	56
ENSMUSG00000054013	0	0	0	0	0	0	0	0	0	0	0	0	0	0
ENSMUSG00000054021	67	31	38	54	71	67	33	19	238	19	48	11	77	135
ENSMUSG00000054027	6	2	1	1	22	8	4	3	0	3	2	6	2	28
ENSMUSG00000054031	0	0	0	0	0	0	0	0	0	0	0	0	0	0
ENSMUSG00000054033	0	0	0	0	0	0	0	0	0	0	0	0	0	0
ENSMUSG00000054034	0	0	0	0	0	0	0	0	0	0	0	0	0	0
ENSMUSG00000054036	0	0	0	0	0	0	0	0	0	0	0	0	0	0
ENSMUSG00000054046	0	0	0	0	1	0	0	0	0	0	0	0	0	2
ENSMUSG00000054051	56	41	57	84	162	43	36	25	24	36	74	27	176	70
ENSMUSG00000054052	0	0	0	0	0	0	0	0	0	0	0	0	0	0
ENSMUSG00000054054	0	0	0	0	0	0	0	0	0	0	0	0	0	0
ENSMUSG00000054057	18	16	15	20	3	17	9	5	0	8	28	8	14	10
ENSMUSG00000054061	0	0	0	0	0	0	0	0	0	0	0	0	0	0
ENSMUSG00000054065	856	462	493	837	944	590	418	182	252	208	540	261	585	606
ENSMUSG00000054069	0	0	0	0	0	0	0	0	0	0	0	0	0	0
ENSMUSG00000054072	58	45	31	87	1285	76	42	187	401	683	68	40	304	1445
ENSMUSG00000054074	15	4	0	6	16	3	2	1	0	4	3	2	3	8
ENSMUSG00000054079	155	60	148	150	273	72	66	78	382	78	85	60	199	309
ENSMUSG00000054083	0	0	3	0	0	0	1	0	0	2	0	0	0	0
ENSMUSG00000054087	0	0	0	0	0	0	0	0	0	0	0	0	0	0
ENSMUSG00000054091	2230	914	1041	1428	678	1082	1146	324	285	377	1630	730	1525	1104
ENSMUSG00000054099	77	22	47	102	124	67	19	22	69	16	47	12	163	83
ENSMUSG00000054102	0	0	0	0	0	0	0	0	0	0	0	0	0	0
ENSMUSG00000054106	1	0	0	0	1	0	1	0	0	0	0	0	4	0
ENSMUSG00000054115	13	16	55	44	30	56	16	7	1	39	31	21	67	164
ENSMUSG00000054116	1	0	0	0	0	0	0	0	0	0	0	0	0	0
ENSMUSG00000054117	0	0	0	0	0	0	0	0	0	0	0	0	0	0
ENSMUSG00000054128	3	0	0	2	4	0	3	1	1	1	1	0	2	2
ENSMUSG00000054134	0	0	0	0	0	0	0	0	0	0	0	0	0	0
ENSMUSG00000054135	2	0	0	4	6	2	0	2	0	1	0	0	4	1
ENSMUSG00000054136	0	0	0	0	0	1	2	1	0	0	1	0	0	4
ENSMUSG00000054141	0	0	0	0	0	0	0	0	0	0	0	0	0	0
ENSMUSG00000054142	0	0	0	0	0	0	0	0	0	0	0	0	0	0
ENSMUSG00000054146	0	0	0	0	0	0	0	3	0	0	0	0	0	0
ENSMUSG00000054150	338	180	298	234	279	137	209	59	142	77	175	149	271	167
ENSMUSG00000054156	0	0	0	0	0	0	0	0	0	0	0	0	0	0
ENSMUSG00000054160	0	0	0	0	0	0	0	0	0	0	0	0	0	0
ENSMUSG00000054161	0	1	2	2	0	5	0	1	0	2	2	2	7	0
ENSMUSG00000054162	0	0	0	0	0	0	0	0	0	0	0	0	0	0
ENSMUSG00000054169	0	0	0	0	0	0	0	0	0	0	0	0	0	0
ENSMUSG00000054178	17	3	3	0	1	13	1	0	1	1	1	0	8	0
ENSMUSG00000054181	14	3	3	0	0	0	1	6	0	0	0	3	6	2
ENSMUSG00000054191	0	8	6	0	0	1	0	2	0	0	1	2	8	0
ENSMUSG00000054196	0	0	0	0	0	0	0	0	0	0	0	0	0	0
ENSMUSG00000054199	36	48	56	77	178	92	78	21	190	64	59	28	75	81
ENSMUSG00000054200	0	0	0	1	16	0	0	0	31	0	1	2	0	12
ENSMUSG00000054203	1	4	0	1	0	0	0	0	0	0	0	0	1	1
ENSMUSG00000054204	0	0	0	0	0	0	0	0	0	0	0	0	0	0
ENSMUSG00000054206	17	11	8	17	14	13	14	1	57	14	1	3	18	16
ENSMUSG00000054215	0	0	0	0	0	0	0	0	0	0	0	0	0	0
ENSMUSG00000054226	75	103	61	114	214	58	70	59	4	94	127	60	153	97
ENSMUSG00000054236	0	0	0	0	0	0	0	0	0	0	0	0	0	0
ENSMUSG00000054237	92	39	40	127	91	97	70	37	0	54	125	59	217	92
ENSMUSG00000054247	0	0	0	0	0	0	1	0	0	0	2	0	0	0
ENSMUSG00000054252	2	1	2	6	5	2	3	1	0	1	3	10	12	4
ENSMUSG00000054256	4	1	9	0	5	6	8	0	1	0	2	2	1	0
ENSMUSG00000054258	0	0	0	0	0	0	0	0	0	0	2	0	0	0
ENSMUSG00000054263	0	0	0	0	0	0	1	0	0	1	0	0	2	1
ENSMUSG00000054266	0	1	0	0	0	0	0	0	0	0	0	0	0	0
ENSMUSG00000054272	0	0	0	0	0	0	0	0	0	0	0	0	0	0
ENSMUSG00000054277	275	249	331	72	415	223	240	21	172	28	232	116	195	211
ENSMUSG00000054280	229	106	182	136	359	191	142	47	92	85	154	75	202	175
ENSMUSG00000054293	173	33	16	46	57	38	38	16	301	5	66	6	60	97
ENSMUSG00000054302	1145	630	715	677	869	645	557	199	309	297	695	398	776	840
ENSMUSG00000054304	0	0	0	7	0	2	3	0	0	2	0	0	3	1
ENSMUSG00000054309	878	342	390	1214	1508	554	533	235	1469	531	777	319	1475	1644
ENSMUSG00000054310	0	0	0	0	0	0	0	0	0	0	0	0	0	0
ENSMUSG00000054312	493	242	307	634	573	353	320	169	277	233	530	226	537	665
ENSMUSG00000054320	0	0	0	0	0	0	0	0	0	0	0	0	0	0
ENSMUSG00000054321	5	8	0	5	30	10	7	6	247	19	17	19	19	24
ENSMUSG00000054325	0	0	0	0	0	0	0	0	0	0	0	0	0	0
ENSMUSG00000054342	907	454	734	417	623	353	342	215	131	297	391	235	549	554
ENSMUSG00000054351	0	0	0	0	0	0	0	0	0	0	0	0	0	0
ENSMUSG00000054360	0	0	0	0	0	0	0	0	0	0	0	0	0	0
ENSMUSG00000054362	2	0	20	1	0	6	0	0	0	0	4	1	0	15
ENSMUSG00000054364	81	42	26	19	1	33	37	6	0	3	40	12	33	7
ENSMUSG00000054379	0	0	0	0	0	0	0	0	0	0	0	0	0	0
ENSMUSG00000054381	203	36	46	68	40	40	42	21	3	38	77	10	131	100
ENSMUSG00000054383	0	0	0	0	0	3	0	0	0	0	1	0	0	0
ENSMUSG00000054385	1	0	1	0	2	0	0	0	0	0	1	0	0	1
ENSMUSG00000054387	854	523	826	559	1290	558	451	153	1533	228	408	291	577	382
ENSMUSG00000054391	0	0	0	0	0	0	0	0	0	0	0	0	0	0
ENSMUSG00000054400	120	64	125	209	272	123	76	44	170	85	126	101	169	224
ENSMUSG00000054404	59	25	11	29	1	12	22	8	0	0	29	5	19	22
ENSMUSG00000054405	2376	1374	1338	1832	2773	1600	1307	445	1377	723	1867	947	2473	2230
ENSMUSG00000054406	0	0	0	0	0	0	0	0	0	0	0	0	0	0
ENSMUSG00000054408	6172	3229	4751	7514	7007	4020	3708	1379	5860	2152	5664	3137	8663	6842
ENSMUSG00000054409	0	0	0	0	0	0	0	0	0	0	0	0	0	0
ENSMUSG00000054412	0	0	0	0	0	0	0	0	0	1	0	0	0	0
ENSMUSG00000054414	413	226	544	259	441	260	225	59	365	102	317	142	416	275
ENSMUSG00000054417	0	0	0	0	0	0	0	0	0	0	0	0	0	0
ENSMUSG00000054418	27	15	1	21	13	6	7	2	1	0	5	13	16	2
ENSMUSG00000054422	0	0	0	0	0	0	0	0	0	0	0	0	0	0
ENSMUSG00000054423	0	0	0	0	0	0	0	0	0	0	0	0	0	0
ENSMUSG00000054426	21	20	38	143	55	28	26	10	6	16	27	5	47	47
ENSMUSG00000054428	498	230	265	624	618	365	293	178	116	249	439	228	624	693
ENSMUSG00000054431	0	0	0	0	0	0	0	0	0	0	0	0	0	0
ENSMUSG00000054434	85	56	122	29	148	38	52	18	2	51	60	30	82	56
ENSMUSG00000054435	4927	2581	2461	6546	2740	3303	2647	819	2333	1407	3989	1965	6110	3657
ENSMUSG00000054446	0	0	0	0	0	0	0	0	0	0	0	0	0	0
ENSMUSG00000054450	0	0	1	0	0	1	0	0	0	0	1	0	0	0
ENSMUSG00000054452	1043	503	666	799	807	462	467	179	669	250	703	254	748	942
ENSMUSG00000054453	0	0	0	0	0	0	0	0	0	0	0	0	0	0
ENSMUSG00000054455	52	11	6	17	26	26	14	6	11	2	16	10	11	11
ENSMUSG00000054457	1	0	0	0	0	2	0	0	0	1	0	0	0	2
ENSMUSG00000054459	0	0	0	0	0	0	0	0	0	0	0	0	0	0
ENSMUSG00000054469	102	36	50	53	148	58	48	44	128	40	80	28	176	80
ENSMUSG00000054474	25	17	0	14	67	9	10	2	8	15	23	4	25	51
ENSMUSG00000054477	0	0	0	1	0	0	0	0	0	0	0	0	0	0
ENSMUSG00000054484	86	4	22	23	14	13	18	16	0	8	38	16	28	102
ENSMUSG00000054488	0	0	0	0	0	0	1	0	0	0	0	0	0	0
ENSMUSG00000054493	0	0	0	0	6	2	0	0	0	0	0	0	0	0
ENSMUSG00000054497	0	0	0	0	0	0	0	0	0	0	0	0	0	0
ENSMUSG00000054498	0	0	0	0	0	0	0	0	0	0	0	0	0	0
ENSMUSG00000054499	263	167	179	229	246	105	116	42	269	30	184	61	171	86
ENSMUSG00000054509	255	131	211	136	222	169	149	67	168	34	114	48	128	236
ENSMUSG00000054510	0	0	0	0	0	0	0	0	0	0	0	0	0	0
ENSMUSG00000054514	4	4	3	17	45	4	0	4	0	3	1	22	3	20
ENSMUSG00000054517	72	24	36	52	61	22	10	9	0	25	23	20	14	27
ENSMUSG00000054519	4	2	19	5	74	23	8	9	6	8	17	15	21	22
ENSMUSG00000054520	113	48	14	60	57	63	43	27	0	42	56	23	99	42
ENSMUSG00000054523	0	0	0	0	0	0	0	0	0	0	0	0	0	0
ENSMUSG00000054526	0	0	0	0	0	0	0	0	0	0	0	0	0	0
ENSMUSG00000054537	0	0	9	1	0	4	3	2	0	0	3	0	9	0
ENSMUSG00000054545	0	0	0	0	0	1	0	0	0	0	0	0	0	0
ENSMUSG00000054555	0	0	0	0	66	0	0	0	79	0	0	5	0	79
ENSMUSG00000054556	6	5	7	5	1	2	1	0	0	3	1	2	0	12
ENSMUSG00000054568	0	0	0	0	0	0	0	0	0	0	0	0	0	0
ENSMUSG00000054580	0	0	0	0	1	0	0	0	0	0	4	0	0	1
ENSMUSG00000054582	23	4	2	8	13	4	9	0	43	0	11	7	9	2
ENSMUSG00000054589	0	0	0	4	0	0	0	0	0	2	0	0	0	0
ENSMUSG00000054594	0	0	0	0	0	0	0	0	0	0	0	0	0	0
ENSMUSG00000054598	0	0	0	0	0	0	2	1	1	0	0	4	0	0
ENSMUSG00000054604	752	504	528	404	685	383	298	153	322	281	391	208	746	733
ENSMUSG00000054611	474	486	879	388	741	495	449	172	661	175	317	255	925	618
ENSMUSG00000054612	136	75	59	133	260	80	61	61	282	54	112	45	154	242
ENSMUSG00000054618	0	1	0	0	0	0	0	0	0	0	0	1	0	0
ENSMUSG00000054619	73	5	14	9	10	11	18	1	28	0	13	4	29	19
ENSMUSG00000054622	12	0	0	2	0	2	2	4	0	6	2	0	2	7
ENSMUSG00000054626	23	11	3	4	17	5	3	3	0	3	23	16	13	21
ENSMUSG00000054630	0	0	0	1	0	0	0	0	0	0	0	0	0	0
ENSMUSG00000054640	0	0	0	0	0	0	0	0	0	0	0	1	0	0
ENSMUSG00000054641	0	0	0	0	0	0	0	0	0	0	0	0	0	0
ENSMUSG00000054648	222	113	183	148	285	122	73	23	124	52	110	63	255	201
ENSMUSG00000054659	0	0	0	0	0	0	0	0	0	0	0	0	0	0
ENSMUSG00000054662	0	0	0	0	1	0	0	0	0	0	0	0	0	14
ENSMUSG00000054666	0	0	0	0	0	0	0	0	0	0	0	0	0	0
ENSMUSG00000054667	0	0	0	0	0	0	0	0	0	0	0	0	0	0
ENSMUSG00000054672	0	0	0	0	0	0	0	0	0	0	0	0	0	0
ENSMUSG00000054675	16	19	0	0	0	16	0	0	0	0	10	0	0	0
ENSMUSG00000054676	670	371	600	570	508	510	386	54	594	119	477	310	550	420
ENSMUSG00000054679	51	8	39	28	0	4	9	0	0	10	5	1	8	29
ENSMUSG00000054690	0	0	0	0	0	0	0	0	0	0	0	1	0	0
ENSMUSG00000054693	1015	469	737	1290	2075	610	648	784	2154	1105	781	423	1822	2453
ENSMUSG00000054702	0	0	16	7	30	3	2	8	0	4	6	2	7	5
ENSMUSG00000054708	17	14	4	7	32	15	6	6	0	0	14	7	8	17
ENSMUSG00000054714	0	0	0	0	0	0	0	0	0	0	0	0	0	0
ENSMUSG00000054715	130	9	22	47	109	13	19	16	3	4	32	5	52	82
ENSMUSG00000054716	100	25	22	36	30	29	16	21	70	38	35	13	33	14
ENSMUSG00000054717	2774	1108	1339	5933	3833	1950	1559	1430	2428	1926	2939	1446	5505	5644
ENSMUSG00000054720	967	459	486	776	713	548	444	179	1019	278	483	295	714	507
ENSMUSG00000054723	46	59	48	60	26	11	31	14	0	16	23	16	9	78
ENSMUSG00000054727	0	0	0	0	0	0	0	0	0	0	0	0	0	0
ENSMUSG00000054728	1	1	21	0	0	1	1	2	0	1	1	0	0	0
ENSMUSG00000054733	71	42	20	105	131	66	44	22	3	46	64	21	119	84
ENSMUSG00000054737	38	13	43	57	17	43	39	27	47	18	20	21	37	40
ENSMUSG00000054745	0	0	0	0	0	0	0	0	0	0	0	0	0	0
ENSMUSG00000054746	0	0	0	0	0	0	0	0	0	0	0	0	0	0
ENSMUSG00000054752	4	0	12	7	0	1	9	3	46	2	17	3	22	32
ENSMUSG00000054753	0	0	0	0	0	0	0	0	0	0	1	0	0	0
ENSMUSG00000054757	0	0	0	0	0	0	0	0	0	0	0	0	0	0
ENSMUSG00000054758	1	1	0	0	0	0	0	0	0	0	0	0	0	1
ENSMUSG00000054759	0	0	0	0	0	0	0	0	0	0	0	0	0	0
ENSMUSG00000054763	1	1	1	1	0	0	1	0	0	0	1	1	2	0
ENSMUSG00000054764	0	0	0	0	0	0	0	0	0	0	0	0	0	0
ENSMUSG00000054766	3761	2304	2323	5582	7453	2758	2630	2450	3626	3748	4648	1845	7147	6241
ENSMUSG00000054770	45	44	31	34	152	22	50	17	16	37	53	23	110	75
ENSMUSG00000054779	7	4	1	0	0	0	1	0	0	0	8	1	7	5
ENSMUSG00000054792	74	21	43	88	83	54	42	33	371	27	68	36	145	74
ENSMUSG00000054793	0	0	6	1	3	2	0	0	0	0	0	0	0	0
ENSMUSG00000054808	1565	709	811	1544	2288	1242	896	622	2131	789	1524	614	2166	1646
ENSMUSG00000054814	50	14	53	42	118	34	38	21	197	37	40	16	94	140
ENSMUSG00000054822	0	3	0	4	0	5	0	0	0	0	2	0	0	0
ENSMUSG00000054823	7053	4967	4269	3346	2210	5852	5898	663	2273	649	7682	2232	3991	2507
ENSMUSG00000054827	0	0	0	0	0	0	0	0	0	0	0	0	0	0
ENSMUSG00000054836	188	89	79	98	252	137	79	37	60	59	113	66	236	145
ENSMUSG00000054843	44	0	1	0	0	1	1	0	0	1	3	8	8	0
ENSMUSG00000054850	17	3	0	9	5	0	0	8	0	2	12	1	2	1
ENSMUSG00000054855	7	0	45	16	164	5	6	10	1	5	11	11	8	88
ENSMUSG00000054863	0	0	0	0	0	0	0	0	0	0	0	0	0	0
ENSMUSG00000054871	0	0	0	7	6	6	1	0	0	0	4	0	9	0
ENSMUSG00000054874	126	56	55	50	47	64	45	19	3	84	66	32	44	81
ENSMUSG00000054885	0	0	0	0	0	0	0	0	0	0	0	0	0	0
ENSMUSG00000054889	0	0	0	0	0	0	0	0	0	0	0	0	0	0
ENSMUSG00000054890	0	0	0	0	0	0	0	0	0	0	0	0	0	0
ENSMUSG00000054892	23	44	45	207	170	5	4	2	1	8	16	16	62	223
ENSMUSG00000054893	77	29	89	31	44	41	41	7	1	12	45	22	51	30
ENSMUSG00000054894	103	59	95	93	55	61	47	21	67	12	70	41	74	72
ENSMUSG00000054901	1	0	0	1	0	0	0	1	13	0	1	2	1	0
ENSMUSG00000054905	0	0	0	0	0	0	0	0	0	4	0	0	0	0
ENSMUSG00000054909	0	1	2	2	1	1	0	0	0	2	1	4	3	4
ENSMUSG00000054910	6	9	0	0	12	0	0	0	0	6	0	0	11	0
ENSMUSG00000054920	26	15	13	45	92	20	16	7	120	4	21	6	28	50
ENSMUSG00000054931	0	0	0	0	1	0	0	0	0	0	0	0	0	11
ENSMUSG00000054932	8	22	1	35	29	8	7	4	166	20	19	9	22	2
ENSMUSG00000054934	1	14	0	11	2	8	0	0	12	0	0	0	20	0
ENSMUSG00000054938	0	0	0	0	0	0	0	0	0	1	1	0	0	1
ENSMUSG00000054939	3	1	0	2	12	7	2	0	0	0	3	4	28	0
ENSMUSG00000054940	0	0	0	0	0	0	0	0	0	0	0	0	0	0
ENSMUSG00000054942	109	23	33	29	100	31	39	9	0	15	37	7	83	67
ENSMUSG00000054944	0	0	0	0	0	0	0	0	0	0	0	0	0	0
ENSMUSG00000054945	0	1	0	0	0	0	1	1	0	1	0	1	1	14
ENSMUSG00000054951	0	0	0	0	0	1	1	0	0	1	1	0	0	0
ENSMUSG00000054957	0	0	0	0	0	0	0	0	0	0	0	0	0	0
ENSMUSG00000054958	0	0	0	0	0	0	0	0	0	0	0	0	0	0
ENSMUSG00000054966	0	0	0	0	0	0	0	0	0	0	0	0	0	0
ENSMUSG00000054967	8	1	19	6	0	16	2	2	0	11	9	6	1	0
ENSMUSG00000054976	0	0	0	0	0	0	0	0	0	0	0	0	1	0
ENSMUSG00000054978	9	1	0	0	0	5	3	2	0	0	14	0	11	0
ENSMUSG00000054986	0	0	0	0	0	0	0	0	0	0	0	0	0	0
ENSMUSG00000054988	0	0	0	0	0	0	0	0	0	0	0	0	0	0
ENSMUSG00000054994	0	0	0	0	0	0	0	0	0	0	0	0	0	0
ENSMUSG00000054999	15	0	0	0	0	0	1	1	0	2	0	0	0	0
ENSMUSG00000055003	50	6	0	0	0	6	0	0	0	0	12	0	21	0
ENSMUSG00000055010	0	0	0	0	0	0	0	0	0	0	0	0	0	0
ENSMUSG00000055013	0	0	0	0	8	0	1	4	0	3	0	0	0	0
ENSMUSG00000055015	0	0	0	0	5	0	0	0	0	0	0	1	0	3
ENSMUSG00000055022	1	0	2	0	0	0	0	0	3	0	2	0	0	0
ENSMUSG00000055024	112	89	61	81	81	92	102	40	0	49	48	41	91	85
ENSMUSG00000055026	0	0	0	0	0	2	0	0	1	0	0	0	1	1
ENSMUSG00000055027	2	3	6	0	0	0	0	0	0	1	0	0	0	0
ENSMUSG00000055030	0	0	0	0	0	0	0	0	0	0	0	0	0	0
ENSMUSG00000055033	0	0	0	0	0	0	0	0	0	0	0	0	0	0
ENSMUSG00000055041	183	92	103	123	159	99	82	30	84	74	106	63	204	214
ENSMUSG00000055044	363	210	366	586	413	202	195	146	313	202	250	120	679	458
ENSMUSG00000055045	0	0	0	0	0	0	0	0	0	0	0	0	0	0
ENSMUSG00000055048	0	0	0	0	0	1	0	0	0	0	1	0	0	0
ENSMUSG00000055053	198	76	127	125	216	85	62	41	218	37	101	76	49	97
ENSMUSG00000055061	0	0	0	0	0	0	0	0	0	0	0	0	0	0
ENSMUSG00000055065	152	86	157	184	371	167	76	46	267	87	151	51	283	316
ENSMUSG00000055067	758	301	495	356	313	300	369	98	114	114	395	264	471	327
ENSMUSG00000055069	0	0	0	0	0	10	2	0	0	0	1	0	0	0
ENSMUSG00000055072	0	0	0	1	0	3	1	0	0	0	0	0	1	0
ENSMUSG00000055078	0	0	0	0	0	0	0	0	0	0	0	0	0	0
ENSMUSG00000055088	0	0	0	0	0	0	0	0	0	0	0	0	0	0
ENSMUSG00000055093	8941	3744	3965	5092	4585	4125	4658	2120	736	1742	5204	2611	6403	5345
ENSMUSG00000055095	0	0	0	0	0	1	0	0	0	0	0	1	0	0
ENSMUSG00000055099	0	0	0	0	0	0	0	0	0	0	0	0	0	0
ENSMUSG00000055102	0	0	0	0	0	0	0	0	0	0	0	0	0	0
ENSMUSG00000055108	0	0	0	0	0	0	0	0	0	1	0	0	0	0
ENSMUSG00000055109	0	0	0	0	1	0	0	0	0	0	0	0	0	0
ENSMUSG00000055110	0	0	0	0	0	0	0	0	0	0	0	0	0	0
ENSMUSG00000055114	0	0	0	0	0	0	0	0	0	0	0	0	0	0
ENSMUSG00000055116	42	27	72	28	263	11	12	11	260	19	23	40	13	117
ENSMUSG00000055125	0	0	0	0	0	0	0	0	0	0	0	0	0	0
ENSMUSG00000055128	91	48	25	26	42	63	43	15	31	13	61	31	96	89
ENSMUSG00000055134	0	0	0	1	0	0	0	0	0	0	0	0	0	1
ENSMUSG00000055137	77	43	17	4	4	73	59	7	1	0	77	3	46	8
ENSMUSG00000055138	0	0	0	0	0	0	0	0	0	0	0	0	0	0
ENSMUSG00000055148	6	8	10	30	5	2	3	3	0	0	4	10	19	3
ENSMUSG00000055150	12	1	0	4	14	3	0	0	0	0	4	2	8	0
ENSMUSG00000055159	0	0	0	0	0	0	0	0	0	0	6	0	0	0
ENSMUSG00000055170	136	97	18	178	275	76	70	127	2	178	87	7	171	76
ENSMUSG00000055172	0	0	0	0	0	0	1	0	0	0	0	0	0	0
ENSMUSG00000055177	0	0	0	0	0	0	0	0	0	0	0	0	0	0
ENSMUSG00000055184	26	36	10	21	85	6	17	11	92	14	18	7	5	35
ENSMUSG00000055188	0	3	3	9	0	2	5	5	45	3	6	3	9	9
ENSMUSG00000055193	0	0	0	0	0	0	0	0	0	0	0	0	0	3
ENSMUSG00000055194	2	0	1	2	12	3	1	0	0	1	0	4	11	0
ENSMUSG00000055197	0	0	0	0	0	0	0	0	0	0	0	0	0	0
ENSMUSG00000055198	0	0	0	0	0	0	0	0	0	0	0	0	0	0
ENSMUSG00000055200	283	159	249	195	170	80	91	22	174	41	154	59	192	159
ENSMUSG00000055202	3	0	0	0	0	0	0	1	0	1	0	0	0	0
ENSMUSG00000055204	508	225	388	338	1096	414	313	149	422	321	321	122	576	538
ENSMUSG00000055210	0	0	0	0	0	0	1	0	0	0	4	0	0	1
ENSMUSG00000055214	0	0	0	0	0	0	0	1	0	2	1	0	1	0
ENSMUSG00000055216	1	1	1	3	0	0	1	0	0	0	2	0	0	0
ENSMUSG00000055228	57	30	16	31	45	27	29	14	0	11	32	13	36	73
ENSMUSG00000055235	2	5	0	0	74	1	2	0	1	0	0	0	0	0
ENSMUSG00000055239	191	90	146	109	134	136	54	49	104	78	142	82	209	88
ENSMUSG00000055240	21	27	61	47	92	28	35	8	0	45	30	36	58	59
ENSMUSG00000055254	0	0	0	0	0	0	0	0	0	0	0	0	0	0
ENSMUSG00000055271	0	1	8	0	0	0	0	3	0	0	1	0	1	0
ENSMUSG00000055296	91	136	205	93	150	125	134	63	268	41	64	71	164	136
ENSMUSG00000055298	0	0	0	0	0	0	0	0	0	0	0	0	0	0
ENSMUSG00000055301	5	0	0	0	0	0	0	0	0	0	1	2	0	0
ENSMUSG00000055302	1129	394	406	782	913	409	656	390	1211	448	630	436	1137	1539
ENSMUSG00000055305	1	5	0	9	0	26	12	6	1	2	27	2	65	46
ENSMUSG00000055312	0	0	0	0	0	0	0	0	0	3	0	0	0	0
ENSMUSG00000055313	14	5	7	25	5	12	24	1	0	0	21	2	2	1
ENSMUSG00000055319	767	515	496	486	886	480	380	180	395	174	669	229	746	718
ENSMUSG00000055320	2	0	1	0	0	0	0	0	0	0	1	0	0	0
ENSMUSG00000055322	239	97	152	144	91	127	63	33	2	73	96	35	266	38
ENSMUSG00000055323	0	11	0	0	0	0	2	0	0	0	0	0	0	0
ENSMUSG00000055333	0	0	0	0	0	0	0	0	0	0	0	0	0	0
ENSMUSG00000055334	210	101	101	152	217	78	105	39	154	74	146	97	145	147
ENSMUSG00000055341	5	0	1	1	0	1	1	0	0	0	0	0	1	0
ENSMUSG00000055357	0	0	0	0	0	0	0	0	0	0	1	0	0	0
ENSMUSG00000055360	0	0	0	0	0	0	0	0	0	0	0	0	0	0
ENSMUSG00000055368	0	0	0	0	0	0	0	0	0	0	0	0	1	0
ENSMUSG00000055370	0	2	0	0	7	8	0	3	0	0	0	0	0	1
ENSMUSG00000055371	183	194	163	223	248	168	113	65	273	101	172	81	259	304
ENSMUSG00000055373	0	0	0	0	0	0	0	0	0	0	0	0	0	0
ENSMUSG00000055385	0	0	0	0	0	0	0	0	0	0	0	0	0	0
ENSMUSG00000055401	181	99	139	237	282	148	101	56	118	73	168	133	305	241
ENSMUSG00000055403	0	0	0	0	0	0	0	0	0	0	0	0	0	0
ENSMUSG00000055407	17	21	18	9	58	16	19	2	0	9	12	10	34	15
ENSMUSG00000055408	0	0	0	0	0	0	0	0	0	0	0	0	0	0
ENSMUSG00000055409	0	0	0	0	0	0	0	0	0	0	0	0	0	0
ENSMUSG00000055413	114	81	99	105	216	91	44	34	185	45	98	40	138	181
ENSMUSG00000055415	0	0	0	0	0	0	0	0	0	1	0	0	0	0
ENSMUSG00000055416	1	2	0	1	2	1	1	0	2	0	2	0	4	5
ENSMUSG00000055421	0	0	0	0	0	0	0	0	0	0	0	0	1	0
ENSMUSG00000055424	0	0	0	0	0	0	1	0	0	0	0	0	0	0
ENSMUSG00000055430	0	0	0	0	0	0	0	0	0	0	0	0	0	0
ENSMUSG00000055435	1004	486	130	18	188	510	499	17	24	20	378	111	299	72
ENSMUSG00000055436	1082	546	851	567	980	676	465	169	312	365	659	337	886	944
ENSMUSG00000055446	49	51	67	91	7	100	62	17	10	22	79	24	65	44
ENSMUSG00000055447	6967	3361	4909	3576	5707	3902	4070	1281	5738	1913	4653	2950	6123	5283
ENSMUSG00000055452	53	49	76	29	47	45	26	8	22	10	40	12	38	26
ENSMUSG00000055456	0	0	0	0	0	0	0	0	0	0	0	0	0	0
ENSMUSG00000055471	0	0	0	0	0	0	0	0	0	0	0	0	0	0
ENSMUSG00000055480	12	3	6	0	4	0	0	5	0	0	2	3	0	45
ENSMUSG00000055485	1	1	0	0	6	0	1	0	0	0	0	1	0	0
ENSMUSG00000055489	0	0	1	0	0	0	1	0	0	0	0	0	0	0
ENSMUSG00000055491	219	111	154	164	324	128	136	87	439	96	191	95	249	291
ENSMUSG00000055493	18	9	7	2	0	19	17	0	0	1	32	9	22	0
ENSMUSG00000055494	6	3	0	9	2	0	0	2	0	0	1	1	3	0
ENSMUSG00000055497	1	0	2	0	3	0	2	1	0	0	0	0	0	3
ENSMUSG00000055515	0	0	0	0	0	0	0	0	0	0	0	0	0	0
ENSMUSG00000055523	0	0	0	0	0	0	0	0	0	0	2	0	0	0
ENSMUSG00000055531	694	443	697	864	1562	634	519	339	1191	487	606	257	1344	1508
ENSMUSG00000055538	118	33	16	12	4	34	56	4	0	6	59	10	70	102
ENSMUSG00000055540	0	0	0	0	0	0	1	0	0	0	0	0	0	0
ENSMUSG00000055541	30	8	1	44	1	56	35	7	0	22	86	13	52	15
ENSMUSG00000055546	0	0	0	0	0	0	0	0	0	0	0	0	0	0
ENSMUSG00000055547	0	0	0	0	0	0	1	0	0	0	0	0	0	0
ENSMUSG00000055553	1970	1287	1318	1345	1339	901	852	294	859	296	1065	638	1381	1123
ENSMUSG00000055555	0	0	0	0	0	0	0	0	0	0	0	0	0	0
ENSMUSG00000055560	0	0	3	6	0	6	0	0	0	0	1	0	0	0
ENSMUSG00000055561	0	0	0	0	0	0	0	0	0	0	0	0	0	0
ENSMUSG00000055567	0	0	1	0	1	0	0	1	0	0	0	0	0	0
ENSMUSG00000055571	0	0	0	0	0	0	0	0	0	0	0	0	0	0
ENSMUSG00000055594	0	0	0	0	0	0	0	0	0	0	0	0	0	0
ENSMUSG00000055602	0	0	0	0	0	0	0	0	0	0	0	0	0	0
ENSMUSG00000055609	0	0	0	0	0	0	0	0	0	0	0	0	0	0
ENSMUSG00000055610	0	0	0	0	0	0	0	0	0	0	0	0	0	0
ENSMUSG00000055612	270	134	190	756	1529	272	193	267	1307	474	354	142	1006	1370
ENSMUSG00000055621	0	0	0	0	0	0	0	0	0	0	0	0	0	0
ENSMUSG00000055629	3	4	0	4	4	10	12	1	0	0	11	1	22	0
ENSMUSG00000055632	18	11	18	23	1	5	9	8	12	3	13	1	10	2
ENSMUSG00000055633	23	1	15	16	24	4	13	2	22	7	7	6	10	18
ENSMUSG00000055639	0	0	0	1	0	1	0	0	0	1	0	0	0	0
ENSMUSG00000055643	0	0	0	0	0	0	0	0	0	0	0	0	0	0
ENSMUSG00000055652	126	88	146	100	18	50	65	9	8	24	64	58	93	137
ENSMUSG00000055653	7	0	0	7	0	5	5	0	0	0	5	1	3	4
ENSMUSG00000055660	150	37	10	96	262	62	36	31	86	65	66	13	92	130
ENSMUSG00000055670	224	153	119	184	380	209	116	39	132	94	131	58	255	175
ENSMUSG00000055675	274	89	76	289	352	92	105	50	495	123	129	80	246	565
ENSMUSG00000055676	272	180	142	58	54	169	156	11	14	32	172	87	88	57
ENSMUSG00000055679	0	0	0	0	0	0	0	0	0	0	0	0	0	0
ENSMUSG00000055681	3487	2116	2293	2223	1801	2191	2009	490	905	700	3230	1291	3003	1894
ENSMUSG00000055691	0	7	0	0	0	0	0	0	0	0	0	0	0	11
ENSMUSG00000055692	88	20	57	17	8	22	13	0	51	4	21	15	20	1
ENSMUSG00000055694	0	0	0	0	0	0	0	0	0	0	0	0	0	0
ENSMUSG00000055700	0	0	0	0	0	0	0	0	0	0	0	0	0	0
ENSMUSG00000055704	0	0	0	0	0	0	0	0	0	0	1	0	0	0
ENSMUSG00000055707	95	164	123	239	278	120	115	54	357	76	174	58	191	166
ENSMUSG00000055717	67	39	18	77	35	47	29	13	6	38	45	24	38	67
ENSMUSG00000055720	1704	947	1103	1255	1193	788	784	290	941	340	1056	564	1327	1107
ENSMUSG00000055723	132	25	45	169	98	69	63	29	240	68	66	28	73	76
ENSMUSG00000055725	11	0	6	2	13	0	2	7	1	2	2	4	11	11
ENSMUSG00000055730	0	0	0	0	0	0	0	0	0	0	0	0	0	0
ENSMUSG00000055732	0	0	0	0	0	0	0	0	0	0	0	0	0	0
ENSMUSG00000055733	0	0	0	0	0	0	0	0	0	0	1	0	0	0
ENSMUSG00000055737	0	0	0	0	0	0	0	0	0	0	0	0	0	1
ENSMUSG00000055745	39	10	22	34	63	17	22	21	0	38	64	17	104	20
ENSMUSG00000055746	0	0	0	0	0	0	0	0	0	0	0	0	0	0
ENSMUSG00000055748	0	4	0	0	0	0	0	0	69	1	0	0	1	11
ENSMUSG00000055760	43	30	32	128	147	58	28	31	162	70	49	32	124	158
ENSMUSG00000055761	0	0	0	0	0	0	0	0	0	0	0	0	0	0
ENSMUSG00000055762	2119	1348	1350	1501	1562	1318	1095	530	1397	753	1614	749	1964	2301
ENSMUSG00000055763	0	1	0	0	0	0	0	0	0	0	0	0	1	1
ENSMUSG00000055771	73	39	16	56	27	40	39	9	9	11	55	17	51	46
ENSMUSG00000055775	0	0	0	0	0	0	0	0	0	0	0	0	0	0
ENSMUSG00000055780	0	1	1	1	1	0	0	0	0	0	0	0	0	2
ENSMUSG00000055782	0	0	0	0	0	0	0	0	0	0	0	0	0	0
ENSMUSG00000055789	0	0	0	0	0	0	0	0	0	0	0	0	0	0
ENSMUSG00000055795	30	16	8	23	31	28	26	9	13	21	42	12	42	35
ENSMUSG00000055799	74	18	8	51	4	31	29	11	0	0	28	13	13	7
ENSMUSG00000055805	600	285	422	362	596	431	232	99	704	136	461	114	399	407
ENSMUSG00000055809	2	4	3	1	0	16	8	2	0	0	2	0	3	0
ENSMUSG00000055811	0	0	0	0	0	0	0	0	0	1	0	0	0	0
ENSMUSG00000055817	681	389	636	737	765	536	409	154	567	133	531	270	624	561
ENSMUSG00000055818	0	1	0	2	0	0	1	0	0	1	0	0	0	20
ENSMUSG00000055820	0	0	0	0	0	0	0	0	0	0	0	0	0	0
ENSMUSG00000055826	0	3	0	0	0	0	0	0	0	0	2	0	1	0
ENSMUSG00000055827	0	0	0	0	0	0	0	0	0	0	0	0	0	0
ENSMUSG00000055833	0	0	0	1	0	0	0	0	0	0	0	0	0	5
ENSMUSG00000055835	168	51	53	114	102	69	50	23	171	39	118	41	101	120
ENSMUSG00000055838	0	0	0	0	0	0	0	0	0	0	0	0	0	0
ENSMUSG00000055839	1816	670	747	1081	1083	823	835	370	403	436	1118	499	1211	1340
ENSMUSG00000055850	1083	598	638	434	672	612	531	136	598	112	715	341	630	463
ENSMUSG00000055862	103	65	75	98	38	65	79	13	44	18	94	21	125	92
ENSMUSG00000055865	29	19	1	203	52	31	30	22	1	18	16	13	86	40
ENSMUSG00000055866	18	8	0	9	0	7	3	20	380	2	16	0	61	11
ENSMUSG00000055872	0	5	0	0	0	5	0	0	0	0	3	1	0	0
ENSMUSG00000055874	0	0	0	0	0	0	0	0	0	0	0	0	0	0
ENSMUSG00000055882	0	2	0	8	4	0	1	0	0	3	0	0	0	1
ENSMUSG00000055884	30	1	48	11	97	10	12	14	0	24	8	0	66	82
ENSMUSG00000055891	0	0	0	0	0	0	0	0	0	0	0	0	0	0
ENSMUSG00000055895	0	0	0	0	0	0	0	0	0	0	0	0	0	0
ENSMUSG00000055897	49	40	39	36	137	31	16	16	1	21	29	16	33	56
ENSMUSG00000055900	27	23	16	31	42	12	29	14	72	21	19	8	20	49
ENSMUSG00000055912	0	0	0	10	0	4	1	2	0	0	0	0	8	0
ENSMUSG00000055917	512	307	506	331	340	268	224	95	114	99	279	184	387	318
ENSMUSG00000055923	44	7	105	148	28	62	55	24	203	19	51	15	130	64
ENSMUSG00000055926	0	0	1	0	0	11	1	2	0	0	1	5	4	0
ENSMUSG00000055932	460	420	740	306	624	413	244	118	324	155	353	192	510	448
ENSMUSG00000055933	0	0	0	0	0	0	0	0	0	0	0	0	0	0
ENSMUSG00000055937	0	0	0	0	16	0	0	0	0	0	0	0	0	0
ENSMUSG00000055942	0	0	0	0	0	0	0	0	0	0	0	0	0	0
ENSMUSG00000055943	722	397	617	485	934	357	306	145	770	234	396	235	649	579
ENSMUSG00000055944	0	0	0	0	0	0	0	0	0	0	0	0	0	0
ENSMUSG00000055945	0	0	0	0	0	0	0	0	0	0	0	0	0	0
ENSMUSG00000055958	0	0	0	0	0	0	0	0	0	0	0	0	0	0
ENSMUSG00000055960	0	0	0	0	0	0	0	0	0	0	0	0	0	0
ENSMUSG00000055961	0	0	0	0	0	0	0	0	0	0	0	0	0	0
ENSMUSG00000055963	0	0	0	0	0	0	0	0	0	2	0	0	0	0
ENSMUSG00000055968	0	0	0	0	0	0	0	0	0	0	0	0	0	0
ENSMUSG00000055971	0	0	0	0	0	0	0	0	0	0	0	0	0	0
ENSMUSG00000055972	0	0	0	0	0	0	0	0	0	0	0	0	0	0
ENSMUSG00000055976	0	0	0	0	0	0	0	0	0	0	1	0	0	0
ENSMUSG00000055978	0	1	23	1	0	0	1	0	0	0	0	0	0	0
ENSMUSG00000055980	0	0	0	0	0	1	1	0	0	0	0	0	0	1
ENSMUSG00000055991	72	60	19	66	60	71	41	32	1	3	49	38	83	140
ENSMUSG00000055994	6	0	2	7	0	4	0	0	67	0	6	0	0	0
ENSMUSG00000056004	0	0	0	0	0	9	1	0	0	0	0	0	0	0
ENSMUSG00000056008	0	4	0	1	1	0	0	0	0	0	1	0	0	0
ENSMUSG00000056014	22	51	41	74	70	38	33	16	1	12	40	31	65	105
ENSMUSG00000056018	0	0	0	0	1	0	0	0	0	0	0	0	0	0
ENSMUSG00000056019	12	7	0	5	19	10	10	13	46	39	22	1	22	43
ENSMUSG00000056023	0	0	0	0	0	0	0	0	0	0	0	0	0	0
ENSMUSG00000056025	0	2	1	0	0	0	0	0	0	0	3	0	2	0
ENSMUSG00000056031	0	0	0	0	0	0	0	0	0	0	0	0	1	0
ENSMUSG00000056032	0	0	0	0	0	5	0	0	1	0	0	0	0	3
ENSMUSG00000056035	0	0	0	0	0	0	0	0	0	0	0	0	0	0
ENSMUSG00000056043	0	0	0	0	1	0	4	0	0	0	0	0	0	1
ENSMUSG00000056050	319	271	273	302	516	284	177	73	841	125	210	139	499	371
ENSMUSG00000056054	0	0	0	0	0	0	0	0	0	0	0	0	0	0
ENSMUSG00000056055	51	15	19	17	45	33	10	4	0	7	22	10	24	9
ENSMUSG00000056061	0	0	0	0	0	0	0	0	0	0	0	0	0	0
ENSMUSG00000056069	451	237	211	412	409	294	234	66	566	123	281	162	566	316
ENSMUSG00000056071	0	0	0	0	0	0	0	0	0	0	0	0	0	0
ENSMUSG00000056073	0	0	0	0	0	0	0	0	0	0	0	0	0	0
ENSMUSG00000056076	413	220	324	249	589	194	214	153	903	229	189	100	481	532
ENSMUSG00000056078	0	0	0	0	0	0	0	0	0	0	0	0	0	0
ENSMUSG00000056089	0	0	0	0	0	0	1	0	0	0	0	0	0	0
ENSMUSG00000056091	0	0	0	10	0	0	0	2	0	4	10	0	9	1
ENSMUSG00000056106	12	18	72	18	13	27	18	9	0	20	8	21	15	26
ENSMUSG00000056115	0	0	0	0	0	0	0	0	0	0	0	0	0	0
ENSMUSG00000056116	1879	1222	1322	1781	2713	875	868	479	1709	668	1128	449	1633	1762
ENSMUSG00000056121	122	76	66	76	111	42	70	31	9	29	85	53	82	133
ENSMUSG00000056124	2	0	1	1	1	2	8	1	0	0	1	1	8	0
ENSMUSG00000056128	0	0	0	0	0	0	0	0	0	0	0	0	0	0
ENSMUSG00000056130	8	1	1	27	30	9	0	5	1	12	5	3	28	4
ENSMUSG00000056131	185	71	67	105	149	105	84	34	47	34	147	38	187	179
ENSMUSG00000056133	0	0	0	0	0	0	0	0	0	3	0	0	6	0
ENSMUSG00000056144	20	73	68	76	241	35	32	25	185	21	46	42	84	90
ENSMUSG00000056145	1	0	0	8	0	0	2	1	0	7	0	3	1	70
ENSMUSG00000056148	1	0	0	0	0	9	0	0	0	0	0	0	0	0
ENSMUSG00000056153	132	32	114	61	184	25	72	15	80	31	42	33	86	76
ENSMUSG00000056155	1	2	2	1	0	0	0	0	0	0	4	0	0	2
ENSMUSG00000056158	0	0	0	0	0	0	0	0	0	0	0	0	0	0
ENSMUSG00000056162	0	0	0	1	0	1	1	0	0	2	0	0	1	1
ENSMUSG00000056167	331	163	208	231	625	202	148	121	996	166	194	136	385	399
ENSMUSG00000056174	0	1	0	0	0	0	1	0	0	0	0	0	0	1
ENSMUSG00000056184	0	0	0	0	0	0	0	0	0	0	0	0	0	0
ENSMUSG00000056185	0	15	18	16	5	13	17	4	1	18	11	8	39	44
ENSMUSG00000056197	0	0	0	0	0	0	0	0	0	0	0	0	0	0
ENSMUSG00000056201	18677	10371	10506	18808	18112	13162	11004	5876	6662	8706	17386	7706	25514	22540
ENSMUSG00000056203	0	0	1	0	0	0	0	0	0	0	0	0	0	2
ENSMUSG00000056204	451	358	570	416	878	241	302	77	564	137	290	256	344	488
ENSMUSG00000056209	47	13	16	29	25	21	18	10	13	20	19	7	35	46
ENSMUSG00000056211	2965	2225	3179	1017	1276	1641	1747	310	1409	446	1697	918	1279	1060
ENSMUSG00000056214	21	20	20	47	91	33	6	7	0	17	13	16	38	51
ENSMUSG00000056215	0	4	0	0	0	0	0	0	0	0	0	0	0	0
ENSMUSG00000056216	184	38	95	151	315	77	76	56	142	146	130	50	190	237
ENSMUSG00000056219	1	0	3	1	1	2	1	0	0	0	1	1	1	1
ENSMUSG00000056220	1	0	0	3	1	3	4	3	0	0	12	0	6	0
ENSMUSG00000056222	0	0	0	0	0	0	0	0	0	0	0	0	0	0
ENSMUSG00000056223	1	0	0	0	1	0	0	1	0	0	2	0	1	0
ENSMUSG00000056228	7	12	0	16	24	12	14	7	0	7	29	7	17	37
ENSMUSG00000056234	170	75	142	117	69	103	69	31	175	58	64	59	160	165
ENSMUSG00000056257	9	0	0	1	0	0	0	2	0	0	1	0	0	0
ENSMUSG00000056258	0	0	0	1	0	0	0	0	0	0	0	0	0	0
ENSMUSG00000056260	77	52	36	85	97	72	35	22	30	32	62	22	122	61
ENSMUSG00000056267	51	69	58	137	152	42	47	18	155	46	74	47	140	148
ENSMUSG00000056268	83	46	88	69	48	104	62	8	637	24	72	22	171	68
ENSMUSG00000056270	0	0	0	0	0	0	0	0	0	0	0	0	0	0
ENSMUSG00000056271	0	0	0	2	0	0	0	0	0	3	0	0	0	0
ENSMUSG00000056281	0	0	0	0	0	0	0	0	0	0	0	0	0	0
ENSMUSG00000056288	0	0	0	0	0	0	0	0	0	1	0	0	0	0
ENSMUSG00000056290	103	62	161	3028	1719	50	23	293	501	366	38	47	391	1043
ENSMUSG00000056293	0	0	0	0	0	1	0	0	0	0	0	0	0	0
ENSMUSG00000056296	0	0	1	0	0	0	1	0	0	1	3	1	1	1
ENSMUSG00000056300	2	1	1	2	1	2	0	1	1	0	1	0	2	2
ENSMUSG00000056305	352	146	269	231	626	183	151	147	225	189	220	105	398	432
ENSMUSG00000056306	0	0	0	0	0	0	0	0	0	0	0	0	1	0
ENSMUSG00000056310	446	246	248	342	729	182	153	98	481	235	230	100	401	387
ENSMUSG00000056313	0	0	0	1	1	0	0	0	0	0	0	0	0	0
ENSMUSG00000056316	0	0	0	0	0	0	0	0	0	0	0	0	0	0
ENSMUSG00000056328	0	0	0	0	0	0	0	0	0	0	0	0	0	0
ENSMUSG00000056329	0	0	0	0	0	0	0	0	0	0	0	0	0	0
ENSMUSG00000056332	0	0	0	0	0	0	0	0	0	0	0	0	0	0
ENSMUSG00000056342	229	167	431	163	619	243	176	86	186	100	251	123	404	489
ENSMUSG00000056350	0	0	0	0	0	0	0	0	0	0	0	0	0	0
ENSMUSG00000056359	0	1	0	1	0	1	0	0	0	1	0	0	0	0
ENSMUSG00000056366	22	10	7	26	9	16	7	4	0	6	16	9	15	9
ENSMUSG00000056367	0	0	0	3	30	2	0	0	0	8	4	1	13	102
ENSMUSG00000056370	0	0	0	0	0	0	0	0	0	0	0	0	0	0
ENSMUSG00000056379	0	0	0	0	0	0	0	0	0	0	0	0	0	0
ENSMUSG00000056380	0	0	0	0	0	0	0	0	0	0	0	0	0	0
ENSMUSG00000056383	82	54	112	62	65	55	52	16	39	37	89	33	88	138
ENSMUSG00000056394	849	411	612	1799	2264	656	629	512	1305	605	1054	431	2102	2081
ENSMUSG00000056399	0	0	0	0	0	0	0	0	0	0	0	0	0	0
ENSMUSG00000056411	0	0	0	0	0	0	0	0	0	0	1	0	0	0
ENSMUSG00000056412	575	282	365	503	425	330	328	124	138	105	481	207	474	496
ENSMUSG00000056413	34	25	16	7	44	24	16	2	0	0	29	7	36	48
ENSMUSG00000056418	21	11	12	45	0	12	34	3	93	0	9	5	74	37
ENSMUSG00000056423	0	0	0	0	0	0	0	0	0	0	0	0	0	0
ENSMUSG00000056426	0	0	0	0	0	0	0	0	0	0	0	0	0	0
ENSMUSG00000056427	0	0	0	0	0	0	0	0	0	0	0	0	0	0
ENSMUSG00000056429	4426	3087	3323	1245	2849	2426	2726	401	1891	575	2552	1452	2341	1869
ENSMUSG00000056436	0	0	0	0	6	0	0	0	0	0	0	0	1	0
ENSMUSG00000056445	0	0	0	0	0	0	0	0	0	0	0	0	0	0
ENSMUSG00000056457	0	0	0	0	0	0	0	0	0	0	0	0	0	0
ENSMUSG00000056458	7	0	2	4	0	10	0	0	0	0	3	0	0	0
ENSMUSG00000056459	274	116	53	143	78	99	99	19	160	45	97	59	155	127
ENSMUSG00000056468	0	0	0	0	0	0	0	0	0	0	0	0	0	0
ENSMUSG00000056476	59	24	13	16	12	41	24	2	0	3	18	8	14	18
ENSMUSG00000056481	0	0	0	2	0	0	0	0	0	0	0	0	0	0
ENSMUSG00000056486	0	0	0	0	0	0	1	0	0	0	1	0	0	0
ENSMUSG00000056487	0	0	0	0	0	0	0	0	0	0	0	0	1	1
ENSMUSG00000056492	0	0	0	0	0	0	0	0	0	0	0	0	0	0
ENSMUSG00000056493	242	142	153	204	21	183	114	39	12	83	186	90	178	195
ENSMUSG00000056494	0	0	0	0	0	0	0	0	0	0	0	0	0	0
ENSMUSG00000056498	146	66	60	207	267	101	67	95	143	80	95	41	238	366
ENSMUSG00000056501	45	10	13	44	14	20	12	7	1	12	17	8	36	19
ENSMUSG00000056508	4	0	0	2	0	0	0	0	0	1	1	1	11	0
ENSMUSG00000056509	0	0	0	0	0	0	0	0	0	0	0	0	0	3
ENSMUSG00000056515	114	74	89	48	25	65	70	29	0	9	81	31	77	13
ENSMUSG00000056529	1	0	1	1	1	2	2	0	0	0	0	0	1	1
ENSMUSG00000056531	74	36	17	84	123	91	37	17	2	9	47	35	126	149
ENSMUSG00000056536	124	84	84	146	573	106	81	61	354	108	148	92	187	277
ENSMUSG00000056537	1360	552	861	536	856	762	650	264	158	341	723	384	799	690
ENSMUSG00000056544	0	0	0	0	0	0	0	0	0	0	0	0	0	0
ENSMUSG00000056553	1	0	0	0	0	0	0	0	0	0	0	0	1	0
ENSMUSG00000056564	0	0	0	0	0	0	0	0	0	0	0	0	0	0
ENSMUSG00000056569	0	0	0	0	0	1	0	0	0	0	0	0	0	0
ENSMUSG00000056579	615	395	601	871	1268	402	397	277	1214	414	463	351	1223	1232
ENSMUSG00000056586	0	0	0	0	0	0	0	0	0	0	0	0	0	0
ENSMUSG00000056592	0	0	0	1	0	24	0	0	0	0	4	2	2	9
ENSMUSG00000056596	0	0	0	0	0	0	0	0	0	0	0	0	0	0
ENSMUSG00000056598	6	4	0	15	3	0	0	0	0	2	3	0	11	7
ENSMUSG00000056600	0	0	0	0	0	0	0	0	0	0	0	0	0	0
ENSMUSG00000056602	2	10	0	43	6	10	3	1	1	2	7	1	21	34
ENSMUSG00000056605	0	0	0	0	0	1	0	0	0	0	0	0	0	0
ENSMUSG00000056606	0	0	0	0	0	0	0	0	0	0	0	0	0	0
ENSMUSG00000056608	97	63	66	61	250	101	57	25	38	38	103	33	94	118
ENSMUSG00000056612	74	40	52	46	58	48	40	19	4	43	49	24	43	93
ENSMUSG00000056617	0	0	0	0	0	0	0	0	0	0	0	0	0	0
ENSMUSG00000056629	498	237	311	651	457	370	293	137	190	202	495	187	835	639
ENSMUSG00000056632	0	0	0	0	0	0	0	0	0	0	0	0	0	0
ENSMUSG00000056643	0	0	0	0	1	0	0	0	0	0	0	0	0	0
ENSMUSG00000056648	0	0	0	0	0	0	1	0	0	0	0	0	0	0
ENSMUSG00000056656	0	1	0	0	0	5	0	0	0	0	0	0	0	0
ENSMUSG00000056665	0	0	3	2	0	0	0	2	0	1	0	1	0	16
ENSMUSG00000056666	229	62	109	118	295	135	105	34	1	40	149	65	379	142
ENSMUSG00000056671	2120	1005	1163	469	512	1318	1121	214	403	248	1856	760	963	717
ENSMUSG00000056673	0	0	0	1	0	0	0	0	0	0	0	0	0	0
ENSMUSG00000056679	0	0	0	0	0	0	0	0	0	0	1	0	0	0
ENSMUSG00000056682	0	0	0	0	0	0	1	0	0	0	0	0	0	0
ENSMUSG00000056687	0	1	0	3	1	9	7	4	0	0	2	2	0	5
ENSMUSG00000056692	398	165	179	237	262	128	181	98	5	138	183	109	321	319
ENSMUSG00000056696	0	0	0	0	0	0	0	0	0	0	0	0	0	0
ENSMUSG00000056698	148	114	152	145	171	121	117	41	4	59	175	87	172	76
ENSMUSG00000056699	0	1	6	2	1	2	0	0	1	0	0	0	0	0
ENSMUSG00000056706	0	0	0	0	0	0	0	0	0	0	0	0	0	0
ENSMUSG00000056708	85	16	37	24	33	43	18	14	0	27	38	21	56	44
ENSMUSG00000056716	0	0	0	0	0	0	0	0	0	0	0	0	0	0
ENSMUSG00000056718	0	0	0	0	1	0	0	0	0	0	0	0	5	2
ENSMUSG00000056724	177	68	125	217	273	127	100	69	452	91	169	46	230	128
ENSMUSG00000056728	0	0	0	0	0	0	0	0	0	0	0	0	0	0
ENSMUSG00000056735	19	26	21	7	10	19	40	5	0	7	18	13	19	19
ENSMUSG00000056737	3128	1631	1670	2752	4285	2046	1700	832	2702	1018	2791	1199	3738	3877
ENSMUSG00000056738	0	0	0	0	0	0	0	0	0	0	0	0	0	0
ENSMUSG00000056749	1601	485	398	277	686	542	628	131	339	160	647	135	635	480
ENSMUSG00000056752	0	1	0	1	2	7	1	0	0	0	1	0	0	2
ENSMUSG00000056753	16	3	18	22	0	4	2	3	0	1	3	6	7	1
ENSMUSG00000056755	0	0	0	0	0	0	0	0	0	0	0	0	0	0
ENSMUSG00000056758	3	0	1	3	1	1	0	0	0	1	1	1	2	5
ENSMUSG00000056763	174	56	149	80	292	145	88	53	41	76	88	39	133	145
ENSMUSG00000056770	560	221	480	321	581	201	157	86	88	180	267	185	475	457
ENSMUSG00000056771	0	0	0	0	1	0	0	0	0	0	0	0	0	0
ENSMUSG00000056772	133	88	92	119	102	100	99	28	10	34	112	54	110	89
ENSMUSG00000056777	28	9	8	10	15	16	12	1	1	5	16	4	21	11
ENSMUSG00000056782	0	0	0	0	0	0	0	0	0	0	0	0	0	0
ENSMUSG00000056797	6	6	7	6	14	6	10	1	2	2	14	2	9	4
ENSMUSG00000056812	0	0	0	1	0	0	0	0	0	0	0	0	1	0
ENSMUSG00000056815	0	0	0	0	0	0	0	0	0	0	0	0	0	0
ENSMUSG00000056820	638	352	400	462	867	453	406	144	537	227	543	200	816	830
ENSMUSG00000056821	0	3	0	1	0	10	0	0	0	0	0	0	0	0
ENSMUSG00000056822	0	0	0	0	0	0	0	0	0	0	0	0	0	0
ENSMUSG00000056824	0	0	1	0	0	1	0	1	0	0	2	1	0	0
ENSMUSG00000056829	0	0	0	0	0	0	0	0	0	0	0	0	0	0
ENSMUSG00000056832	19	28	27	6	1	23	14	19	0	17	17	11	16	0
ENSMUSG00000056836	131	47	72	85	96	93	51	40	8	41	95	39	125	120
ENSMUSG00000056849	31	7	10	17	18	11	14	7	2	6	19	7	14	17
ENSMUSG00000056851	443	238	316	296	477	229	196	102	303	138	297	115	338	430
ENSMUSG00000056853	0	0	0	0	0	0	0	0	0	0	0	0	0	0
ENSMUSG00000056854	0	0	0	0	0	0	0	0	0	0	0	0	0	1
ENSMUSG00000056856	0	0	0	0	0	0	0	0	0	0	0	0	0	0
ENSMUSG00000056858	0	0	0	0	0	0	0	0	0	0	0	0	0	0
ENSMUSG00000056863	0	0	0	0	0	0	0	0	0	0	0	0	0	0
ENSMUSG00000056870	0	0	1	0	0	0	0	0	0	0	1	0	0	0
ENSMUSG00000056872	3	3	1	6	6	7	9	0	0	2	2	2	1	21
ENSMUSG00000056877	97	40	41	61	60	65	50	17	4	19	67	25	60	60
ENSMUSG00000056880	0	0	1	3	0	3	1	0	0	0	0	0	0	3
ENSMUSG00000056883	0	0	0	0	0	0	0	0	0	0	0	0	0	0
ENSMUSG00000056885	0	0	0	0	0	0	0	0	0	0	0	0	0	0
ENSMUSG00000056888	145	57	86	236	400	69	67	73	276	69	109	55	220	235
ENSMUSG00000056895	13	2	1	4	3	2	0	1	0	1	2	0	1	6
ENSMUSG00000056899	96	51	27	99	123	41	26	12	3	27	51	39	74	94
ENSMUSG00000056900	0	0	0	0	0	0	0	0	0	0	0	0	0	0
ENSMUSG00000056901	0	0	0	0	0	0	0	0	0	0	0	0	0	0
ENSMUSG00000056904	406	193	175	514	489	327	255	155	139	246	398	147	678	618
ENSMUSG00000056910	0	0	0	0	0	0	0	0	0	0	0	0	0	0
ENSMUSG00000056912	0	0	0	0	0	0	0	0	0	0	0	0	0	0
ENSMUSG00000056917	440	100	117	139	115	123	126	64	418	39	173	74	226	111
ENSMUSG00000056919	174	82	49	127	153	88	66	25	0	40	82	40	145	104
ENSMUSG00000056921	0	0	0	0	0	0	0	0	0	0	0	0	0	0
ENSMUSG00000056926	0	0	0	0	0	0	0	0	0	0	0	0	0	0
ENSMUSG00000056938	35	38	65	33	81	55	20	7	1	20	43	26	64	70
ENSMUSG00000056941	621	353	374	395	450	238	307	95	343	194	384	199	520	515
ENSMUSG00000056943	52	24	31	41	42	29	32	16	8	21	35	20	54	59
ENSMUSG00000056946	0	0	0	0	0	0	0	0	0	0	0	0	0	0
ENSMUSG00000056947	0	0	0	0	0	0	0	0	0	0	0	0	0	0
ENSMUSG00000056952	20	4	10	6	7	5	6	2	6	5	8	4	9	26
ENSMUSG00000056959	0	0	0	0	0	0	0	0	0	0	0	0	0	0
ENSMUSG00000056961	0	0	0	0	0	0	0	0	0	0	0	0	0	0
ENSMUSG00000056962	696	429	446	215	199	353	313	73	439	130	353	207	346	299
ENSMUSG00000056966	0	2	1	0	0	1	1	0	0	0	1	0	0	0
ENSMUSG00000056972	0	0	0	0	0	0	0	0	0	0	0	0	0	0
ENSMUSG00000056973	0	2	0	0	0	1	1	0	0	1	1	0	0	0
ENSMUSG00000056978	0	2	0	0	0	0	0	0	0	0	0	0	0	0
ENSMUSG00000056987	0	1	0	0	0	0	0	0	0	0	0	0	0	0
ENSMUSG00000056995	0	0	0	0	0	0	0	0	0	0	0	0	0	0
ENSMUSG00000056999	608	273	416	440	1368	353	338	212	999	348	529	260	777	919
ENSMUSG00000057000	0	0	0	0	0	0	0	0	0	0	0	0	0	0
ENSMUSG00000057003	0	0	0	0	0	0	0	0	0	0	0	0	0	0
ENSMUSG00000057021	0	0	0	0	0	0	0	0	0	0	0	0	0	0
ENSMUSG00000057036	6255	2559	2560	2918	2036	2565	2797	666	532	729	3137	1637	3191	2888
ENSMUSG00000057037	0	0	0	0	0	0	0	0	0	0	0	0	0	0
ENSMUSG00000057047	0	0	0	0	0	0	0	0	0	0	0	0	0	0
ENSMUSG00000057050	0	0	0	0	0	0	0	0	0	0	0	0	0	0
ENSMUSG00000057054	22	3	8	20	0	3	1	1	34	1	6	3	7	11
ENSMUSG00000057058	1630	907	771	1710	745	1136	907	265	788	289	1267	505	1795	1030
ENSMUSG00000057060	0	0	0	0	0	0	0	0	0	0	0	0	0	0
ENSMUSG00000057067	0	0	0	0	0	0	0	0	0	0	0	0	0	0
ENSMUSG00000057068	0	0	1	0	0	0	0	0	0	0	0	0	0	1
ENSMUSG00000057069	51	13	5	16	73	7	12	15	13	2	20	13	18	7
ENSMUSG00000057072	5	0	0	1	0	3	0	2	0	1	0	0	0	0
ENSMUSG00000057074	0	0	0	0	0	0	0	0	0	0	0	0	0	0
ENSMUSG00000057092	0	0	0	0	0	0	0	0	0	0	0	0	0	0
ENSMUSG00000057093	4	10	13	5	38	9	13	2	0	7	12	6	27	24
ENSMUSG00000057098	242	90	57	23	60	83	106	7	4	9	156	26	134	19
ENSMUSG00000057101	99	100	47	119	385	76	82	60	344	90	88	35	182	235
ENSMUSG00000057103	16	8	4	13	19	5	10	1	2	5	3	2	30	24
ENSMUSG00000057110	504	264	259	395	820	419	266	110	13	145	429	166	784	323
ENSMUSG00000057113	28841	15059	14576	12303	9552	15880	14356	4016	4269	4985	19635	9061	17782	9377
ENSMUSG00000057116	0	0	0	0	0	2	0	0	1	0	0	0	2	0
ENSMUSG00000057123	0	0	0	1	2	0	1	1	0	0	0	0	1	35
ENSMUSG00000057130	333	189	154	169	293	139	165	86	576	149	215	123	292	278
ENSMUSG00000057132	60	30	57	47	164	64	59	10	1	22	33	20	63	31
ENSMUSG00000057133	200	160	179	144	485	152	90	51	32	113	142	73	125	159
ENSMUSG00000057134	877	476	770	723	1532	676	673	315	183	525	868	491	1686	1192
ENSMUSG00000057135	0	0	0	0	0	0	0	0	0	0	0	0	0	0
ENSMUSG00000057137	26	10	1	3	1	0	5	7	0	1	12	2	17	1
ENSMUSG00000057143	90	94	50	104	61	71	57	30	85	46	87	46	135	184
ENSMUSG00000057147	161	79	124	211	367	108	86	47	275	72	162	44	278	163
ENSMUSG00000057149	0	0	0	0	0	0	0	0	0	0	0	0	0	0
ENSMUSG00000057156	3	0	75	32	100	20	12	5	0	22	31	11	34	150
ENSMUSG00000057157	50	52	38	31	35	18	27	7	7	9	28	14	36	31
ENSMUSG00000057160	81	34	33	51	45	43	25	18	22	29	55	18	61	86
ENSMUSG00000057161	0	0	0	0	0	0	0	0	0	0	0	0	0	0
ENSMUSG00000057163	26	19	27	15	17	21	11	2	14	6	19	11	19	0
ENSMUSG00000057170	0	0	0	0	0	0	0	0	0	0	0	0	0	0
ENSMUSG00000057173	0	0	0	0	0	0	0	1	0	0	4	0	0	0
ENSMUSG00000057174	0	0	0	0	0	0	0	0	0	0	0	0	0	0
ENSMUSG00000057176	0	5	9	5	0	2	4	1	0	0	0	7	0	1
ENSMUSG00000057177	16	6	22	12	17	8	2	6	2	7	18	8	17	12
ENSMUSG00000057179	0	0	0	0	0	0	0	0	0	0	0	0	0	0
ENSMUSG00000057181	73	48	66	117	104	120	93	43	114	35	115	70	143	168
ENSMUSG00000057182	1	1	0	1	0	0	0	0	0	0	0	0	0	0
ENSMUSG00000057191	341	214	169	214	103	196	165	35	93	58	172	94	357	174
ENSMUSG00000057193	1543	1059	987	1885	1249	1067	1057	309	2191	423	1348	639	1843	1145
ENSMUSG00000057195	0	0	0	0	0	0	0	0	0	0	0	0	0	0
ENSMUSG00000057203	0	0	0	0	0	0	0	0	0	0	0	0	0	0
ENSMUSG00000057207	0	0	0	0	0	0	0	0	0	0	0	0	0	0
ENSMUSG00000057215	0	0	0	0	0	0	1	0	0	0	0	0	0	0
ENSMUSG00000057216	0	0	0	0	0	0	0	0	0	0	0	0	0	0
ENSMUSG00000057219	188	109	119	112	226	73	83	21	43	32	120	79	79	51
ENSMUSG00000057223	28	14	15	13	9	14	8	2	5	5	8	5	11	7
ENSMUSG00000057228	0	0	0	0	0	0	0	0	0	0	0	0	0	0
ENSMUSG00000057229	226	128	191	117	86	133	115	24	270	34	128	69	157	103
ENSMUSG00000057230	119	57	78	94	64	78	53	15	111	40	60	35	122	88
ENSMUSG00000057234	104	67	67	60	194	49	52	21	1	16	84	50	120	46
ENSMUSG00000057236	2368	1031	1289	2531	2766	1258	1001	655	2172	945	1612	685	2876	2396
ENSMUSG00000057240	0	0	0	0	0	0	0	0	0	0	0	0	0	0
ENSMUSG00000057244	168	61	62	37	51	55	60	14	15	20	67	39	56	42
ENSMUSG00000057246	0	0	0	1	0	1	0	0	0	0	0	0	0	0
ENSMUSG00000057262	762	418	387	528	683	469	433	184	196	213	595	272	778	639
ENSMUSG00000057265	14	9	0	1	14	0	0	0	0	1	7	0	4	0
ENSMUSG00000057270	0	0	0	0	0	0	0	0	0	0	0	0	0	0
ENSMUSG00000057278	1269	564	537	1077	629	585	712	315	137	354	818	435	1148	1043
ENSMUSG00000057280	0	0	1	0	0	0	0	0	0	0	0	0	0	1
ENSMUSG00000057286	20	4	4	9	52	9	5	4	0	2	3	6	9	3
ENSMUSG00000057290	14	4	8	9	4	2	5	2	1	6	8	6	10	6
ENSMUSG00000057315	0	5	0	0	0	0	3	0	0	2	4	0	1	0
ENSMUSG00000057321	0	0	0	0	0	0	0	0	0	0	0	0	0	0
ENSMUSG00000057322	1673	386	571	685	345	584	531	208	52	161	724	323	617	670
ENSMUSG00000057329	3085	2008	3522	4076	2120	2391	2573	751	1983	1122	2687	1495	3912	2950
ENSMUSG00000057335	449	319	360	193	362	478	291	85	110	98	503	163	321	419
ENSMUSG00000057337	0	0	0	5	0	0	6	0	0	0	1	2	5	0
ENSMUSG00000057342	281	173	222	317	325	214	137	73	101	104	214	75	305	196
ENSMUSG00000057346	0	0	0	0	0	0	0	0	0	0	0	0	0	0
ENSMUSG00000057349	0	0	0	0	0	0	0	0	0	0	0	0	0	0
ENSMUSG00000057351	0	0	0	0	0	0	0	0	0	0	0	0	0	0
ENSMUSG00000057359	121	61	57	130	67	82	83	38	4	59	105	25	140	138
ENSMUSG00000057363	244	121	173	140	204	193	139	58	331	62	291	106	243	288
ENSMUSG00000057367	737	350	460	344	533	407	320	78	339	89	343	236	436	291
ENSMUSG00000057370	21	10	9	19	18	10	12	5	0	6	13	2	11	12
ENSMUSG00000057375	466	208	365	397	467	270	197	112	565	194	261	150	546	552
ENSMUSG00000057378	0	0	0	0	0	0	0	0	0	0	1	0	1	0
ENSMUSG00000057381	0	0	0	0	0	0	0	0	0	0	0	0	0	0
ENSMUSG00000057388	1522	863	955	1505	1425	959	800	376	963	596	1151	652	1799	1578
ENSMUSG00000057396	8	16	13	5	0	4	7	2	0	1	5	6	19	69
ENSMUSG00000057400	0	0	0	0	0	0	0	0	0	0	0	0	0	0
ENSMUSG00000057402	0	0	0	0	0	0	0	0	0	0	0	0	0	0
ENSMUSG00000057406	357	189	330	338	593	291	153	100	709	145	173	131	451	450
ENSMUSG00000057409	514	440	455	224	386	394	401	108	176	115	467	200	480	243
ENSMUSG00000057411	653	263	428	604	648	356	318	218	257	208	431	188	691	766
ENSMUSG00000057417	0	0	0	0	0	0	0	0	0	0	0	0	0	0
ENSMUSG00000057421	564	262	633	411	1133	496	299	201	335	363	581	284	729	839
ENSMUSG00000057424	0	0	0	0	0	0	0	0	0	1	0	0	0	0
ENSMUSG00000057425	0	0	0	0	0	0	0	0	0	1	0	0	0	0
ENSMUSG00000057439	0	0	0	0	0	0	0	0	0	0	0	0	0	0
ENSMUSG00000057440	302	86	164	252	353	238	147	55	153	120	256	87	407	289
ENSMUSG00000057443	0	0	0	0	0	0	0	0	0	0	0	0	0	0
ENSMUSG00000057444	0	0	1	0	0	0	0	0	0	0	0	0	0	0
ENSMUSG00000057446	0	0	0	0	0	0	0	0	0	0	0	0	0	0
ENSMUSG00000057447	0	0	0	0	0	0	0	0	0	0	0	0	0	0
ENSMUSG00000057454	0	0	0	5	0	0	0	0	0	0	0	2	0	0
ENSMUSG00000057455	0	0	0	0	0	0	0	0	0	0	0	0	0	0
ENSMUSG00000057457	2	9	0	0	0	9	6	1	0	0	1	0	0	0
ENSMUSG00000057461	0	0	0	0	0	0	0	0	0	0	0	0	0	0
ENSMUSG00000057464	0	0	0	0	0	0	0	0	0	0	0	0	0	0
ENSMUSG00000057465	0	0	0	0	0	0	0	0	0	0	0	0	0	0
ENSMUSG00000057469	18	19	7	39	30	12	5	8	232	38	18	13	50	30
ENSMUSG00000057497	336	194	272	550	736	296	206	162	593	284	538	194	749	878
ENSMUSG00000057499	259	125	113	154	110	137	132	30	16	44	173	70	137	127
ENSMUSG00000057503	0	0	0	0	0	0	0	0	0	0	0	0	0	0
ENSMUSG00000057506	298	162	206	172	299	140	134	64	126	105	153	99	244	241
ENSMUSG00000057513	0	0	0	0	0	0	0	0	0	0	0	0	0	0
ENSMUSG00000057522	1900	902	1349	1691	1966	1056	1007	495	2222	733	1374	719	1684	1768
ENSMUSG00000057530	691	341	326	391	1298	396	374	183	299	179	376	239	388	449
ENSMUSG00000057531	111	27	53	45	22	22	35	17	235	21	60	21	62	40
ENSMUSG00000057534	0	0	0	0	0	0	0	0	0	0	0	0	0	0
ENSMUSG00000057540	0	0	0	0	0	0	0	0	0	0	0	0	0	0
ENSMUSG00000057541	75	47	62	90	158	98	65	67	480	124	106	53	245	139
ENSMUSG00000057551	74	33	75	46	16	30	35	16	231	16	43	16	64	57
ENSMUSG00000057554	352	88	172	223	166	118	89	34	4	36	154	77	309	248
ENSMUSG00000057561	877	335	408	336	958	547	434	239	346	410	738	292	980	886
ENSMUSG00000057564	0	0	0	0	0	0	0	0	0	0	0	0	0	0
ENSMUSG00000057572	245	179	122	286	248	166	178	79	402	109	262	85	395	420
ENSMUSG00000057577	0	0	0	0	0	0	0	0	0	0	0	0	0	0
ENSMUSG00000057580	124	36	52	74	43	51	64	21	8	23	62	38	85	70
ENSMUSG00000057592	0	0	0	0	0	0	0	0	0	0	0	0	0	0
ENSMUSG00000057594	139	66	120	97	93	66	44	29	324	40	84	59	94	114
ENSMUSG00000057596	23	12	28	47	111	18	42	15	1	4	35	5	78	4
ENSMUSG00000057604	0	0	0	0	0	0	0	0	0	0	0	0	0	0
ENSMUSG00000057605	578	339	345	346	344	320	329	118	109	136	480	209	485	359
ENSMUSG00000057606	0	0	0	22	56	11	17	3	0	13	8	8	11	8
ENSMUSG00000057609	0	0	0	0	0	0	0	0	0	0	0	0	0	0
ENSMUSG00000057610	0	0	0	0	0	0	0	0	0	0	0	0	0	0
ENSMUSG00000057612	5	0	0	0	0	2	0	0	0	0	2	1	1	3
ENSMUSG00000057614	0	0	0	0	0	0	1	0	0	0	1	4	0	0
ENSMUSG00000057615	0	0	0	0	0	0	0	0	0	0	0	0	0	0
ENSMUSG00000057626	0	0	0	0	0	0	0	0	0	0	0	0	0	0
ENSMUSG00000057637	216	133	282	323	303	282	159	100	452	75	256	86	302	178
ENSMUSG00000057649	239	93	74	199	300	98	126	69	273	80	171	66	338	197
ENSMUSG00000057650	0	0	0	0	0	0	0	0	0	0	0	0	0	0
ENSMUSG00000057654	0	0	0	0	0	0	0	0	0	0	0	0	0	0
ENSMUSG00000057657	9053	4598	4139	5511	3543	4372	4773	1285	738	1524	5958	2954	6106	3782
ENSMUSG00000057666	7438	3526	3970	1473	735	3731	2366	470	312	611	4868	2018	2206	1276
ENSMUSG00000057667	30	7	0	2	8	7	18	2	0	5	8	6	3	1
ENSMUSG00000057672	303	118	149	56	49	91	90	15	286	23	127	52	66	114
ENSMUSG00000057674	0	0	0	0	0	0	0	0	0	0	0	0	0	0
ENSMUSG00000057685	49	31	19	29	45	27	25	13	4	9	35	18	51	36
ENSMUSG00000057691	97	55	63	106	169	73	96	24	185	35	70	33	95	75
ENSMUSG00000057696	759	285	287	433	281	279	355	125	41	113	358	185	426	366
ENSMUSG00000057697	0	0	0	0	0	0	0	0	0	0	0	0	0	0
ENSMUSG00000057699	0	0	0	0	0	0	0	0	0	0	0	0	0	0
ENSMUSG00000057706	0	0	0	0	0	2	1	0	0	4	0	0	1	0
ENSMUSG00000057710	0	0	0	0	0	0	0	0	0	0	0	0	0	0
ENSMUSG00000057715	0	0	0	1	0	1	0	0	0	0	0	0	2	0
ENSMUSG00000057716	1	0	0	0	0	0	0	0	0	0	0	0	0	0
ENSMUSG00000057719	0	0	0	0	0	0	0	0	0	0	0	0	0	0
ENSMUSG00000057722	0	0	0	0	0	0	0	0	0	0	1	0	0	0
ENSMUSG00000057723	0	0	0	0	0	0	0	0	0	0	0	0	0	0
ENSMUSG00000057726	0	0	0	0	0	0	0	0	0	0	0	0	0	0
ENSMUSG00000057729	0	0	2	0	0	0	4	0	0	0	1	3	0	0
ENSMUSG00000057735	0	0	0	0	0	1	0	0	0	0	0	0	0	0
ENSMUSG00000057738	513	339	586	462	1000	456	247	138	1021	209	332	102	550	637
ENSMUSG00000057751	0	0	0	0	0	0	0	0	0	0	0	0	0	0
ENSMUSG00000057754	0	0	0	0	0	0	0	0	0	0	0	0	0	0
ENSMUSG00000057761	0	0	0	0	0	0	0	0	0	0	0	0	0	0
ENSMUSG00000057762	1568	806	865	1066	720	802	771	228	398	242	1024	527	1195	821
ENSMUSG00000057766	0	0	6	2	4	4	2	1	1	1	3	0	8	17
ENSMUSG00000057770	0	0	0	0	0	0	0	0	0	0	0	0	0	0
ENSMUSG00000057777	0	0	0	0	0	0	0	0	0	0	0	0	0	0
ENSMUSG00000057778	129	31	17	59	121	28	66	11	62	28	44	10	45	18
ENSMUSG00000057788	389	232	367	224	281	248	141	69	395	107	242	167	247	239
ENSMUSG00000057789	40	4	14	15	26	19	10	8	8	8	7	5	13	15
ENSMUSG00000057799	0	0	0	0	0	0	0	0	0	0	0	0	0	0
ENSMUSG00000057801	0	0	0	0	0	0	0	0	0	0	0	0	0	0
ENSMUSG00000057802	0	0	0	0	0	0	0	0	0	0	0	0	0	0
ENSMUSG00000057805	0	0	0	0	0	0	0	0	0	0	0	0	0	0
ENSMUSG00000057816	0	0	0	0	0	0	0	0	0	0	0	0	0	0
ENSMUSG00000057817	0	0	0	0	0	0	0	0	0	0	0	0	0	0
ENSMUSG00000057818	28	13	12	18	12	25	25	5	1	2	20	12	13	16
ENSMUSG00000057829	6	9	7	9	4	3	4	1	1	5	9	2	12	6
ENSMUSG00000057832	0	0	0	0	0	0	0	0	0	0	0	0	0	0
ENSMUSG00000057835	13	9	0	53	84	19	17	4	1	21	24	15	46	43
ENSMUSG00000057836	4	15	7	13	7	8	7	4	0	7	4	5	25	10
ENSMUSG00000057841	59390	26309	29253	36521	22783	27635	28260	9723	5483	8679	37553	19224	35033	28811
ENSMUSG00000057842	0	19	6	5	0	20	6	13	0	12	11	0	65	18
ENSMUSG00000057855	0	0	0	0	0	0	0	0	0	0	0	0	0	0
ENSMUSG00000057858	185	116	97	171	311	145	91	73	339	94	165	67	196	187
ENSMUSG00000057863	2407	792	972	1116	497	893	885	261	136	241	1075	520	1068	793
ENSMUSG00000057880	0	0	18	0	28	0	0	0	58	4	1	0	0	0
ENSMUSG00000057886	36	16	24	37	28	19	17	6	20	17	29	6	56	31
ENSMUSG00000057890	0	0	0	0	0	0	0	0	0	0	0	0	0	0
ENSMUSG00000057894	130	27	141	67	83	44	24	11	30	42	43	35	94	181
ENSMUSG00000057895	0	6	0	0	0	0	0	0	0	0	0	0	6	22
ENSMUSG00000057897	9	25	5	5	12	14	4	6	4	10	10	19	11	29
ENSMUSG00000057899	0	0	0	0	0	0	0	0	1	0	0	0	0	0
ENSMUSG00000057903	0	0	0	0	0	0	0	0	0	0	0	0	0	0
ENSMUSG00000057913	0	0	0	0	0	0	0	0	0	0	0	0	1	0
ENSMUSG00000057914	0	0	1	1	0	0	1	3	0	1	0	0	0	0
ENSMUSG00000057924	2	5	1	3	0	4	1	1	73	0	2	1	1	5
ENSMUSG00000057933	0	0	0	0	0	0	0	0	0	0	0	0	0	0
ENSMUSG00000057945	1	1	0	0	1	0	0	0	0	1	3	0	2	0
ENSMUSG00000057948	786	579	447	940	1170	667	396	274	776	335	768	319	1014	669
ENSMUSG00000057963	557	302	378	144	181	251	206	36	1	86	236	115	216	211
ENSMUSG00000057967	0	0	0	0	0	0	0	0	0	0	0	1	0	1
ENSMUSG00000057969	0	0	0	0	0	2	0	0	0	0	4	0	0	12
ENSMUSG00000057977	0	0	0	0	0	0	0	0	0	0	0	0	0	0
ENSMUSG00000057981	0	0	0	0	0	0	0	0	0	0	0	0	0	0
ENSMUSG00000057982	65	31	33	65	73	62	29	28	252	35	44	27	127	158
ENSMUSG00000057990	968	509	537	906	764	842	502	387	396	526	1192	422	1624	1172
ENSMUSG00000057997	0	0	0	0	0	0	0	0	0	0	0	0	0	0
ENSMUSG00000058005	0	0	0	0	0	0	0	0	0	0	0	0	0	0
ENSMUSG00000058006	24	60	79	53	289	90	55	74	470	103	47	16	98	265
ENSMUSG00000058013	595	386	565	609	2333	471	426	424	1405	588	659	312	1158	1845
ENSMUSG00000058014	0	0	0	0	0	0	0	0	0	0	0	0	0	0
ENSMUSG00000058017	0	0	0	0	0	0	0	0	0	0	0	0	0	0
ENSMUSG00000058019	0	0	1	0	0	0	0	0	0	0	0	0	0	0
ENSMUSG00000058022	0	0	0	0	0	0	0	0	0	0	0	0	0	0
ENSMUSG00000058028	0	0	0	0	0	0	0	0	0	0	0	0	0	0
ENSMUSG00000058030	0	0	0	0	0	0	0	0	0	0	0	0	0	0
ENSMUSG00000058046	11	3	0	2	4	0	0	2	0	0	3	0	2	1
ENSMUSG00000058050	669	220	272	642	446	455	311	262	161	249	644	217	816	743
ENSMUSG00000058052	1	0	0	0	0	0	0	0	0	0	0	0	0	2
ENSMUSG00000058056	1	3	13	4	0	3	4	4	0	1	0	1	4	2
ENSMUSG00000058057	0	0	0	0	0	0	0	0	0	0	0	0	0	0
ENSMUSG00000058063	0	0	0	0	0	0	0	0	0	0	0	0	0	0
ENSMUSG00000058064	964	346	495	491	310	490	401	136	163	145	589	262	586	445
ENSMUSG00000058070	77	10	16	37	25	4	1	4	0	5	6	2	24	1
ENSMUSG00000058071	0	0	0	0	0	0	0	0	0	0	0	0	0	0
ENSMUSG00000058073	17	4	2	9	22	8	3	6	7	7	7	5	5	10
ENSMUSG00000058076	1337	596	646	818	892	656	623	263	471	357	968	407	1304	1031
ENSMUSG00000058078	0	0	0	0	0	0	0	0	0	0	0	0	0	0
ENSMUSG00000058084	0	0	0	0	0	0	0	0	0	0	0	0	0	0
ENSMUSG00000058093	47	32	67	47	6	43	21	16	0	13	73	37	37	82
ENSMUSG00000058099	0	0	0	0	25	0	0	0	0	0	4	0	0	0
ENSMUSG00000058101	4	7	4	1	2	7	0	2	0	1	0	3	5	1
ENSMUSG00000058114	0	0	0	0	0	0	0	0	0	0	0	0	0	0
ENSMUSG00000058119	0	0	0	0	0	0	0	0	0	0	0	0	0	0
ENSMUSG00000058124	1	0	0	0	0	1	1	0	0	0	2	0	1	1
ENSMUSG00000058126	743	332	337	813	1056	594	449	329	628	438	747	294	1374	864
ENSMUSG00000058132	0	0	0	0	0	0	0	0	0	0	0	0	0	0
ENSMUSG00000058135	114	79	42	20	1	42	30	4	0	9	57	16	32	17
ENSMUSG00000058145	0	0	0	0	0	0	0	0	0	0	0	0	0	0
ENSMUSG00000058147	3	1	1	1	4	2	0	1	1	2	2	2	1	3
ENSMUSG00000058152	0	0	0	0	0	0	0	0	0	0	0	0	0	0
ENSMUSG00000058153	0	0	0	0	0	0	0	0	0	0	0	0	0	0
ENSMUSG00000058159	0	0	0	0	0	0	1	0	0	3	1	0	0	0
ENSMUSG00000058163	0	1	1	1	4	3	0	0	0	1	0	0	0	1
ENSMUSG00000058172	0	0	0	0	0	0	0	0	0	0	0	0	0	0
ENSMUSG00000058173	94	9	31	79	80	51	46	20	4	16	48	30	44	77
ENSMUSG00000058174	2	0	2	0	1	0	0	0	0	0	4	0	8	17
ENSMUSG00000058176	0	0	0	0	0	0	0	0	0	0	0	0	0	0
ENSMUSG00000058183	6	2	1	3	2	6	7	3	0	1	3	1	3	1
ENSMUSG00000058186	1	0	0	1	1	1	1	0	0	0	0	0	4	0
ENSMUSG00000058188	0	0	0	0	0	0	0	0	0	0	0	0	0	0
ENSMUSG00000058192	15	10	0	23	52	38	14	6	8	7	28	19	22	41
ENSMUSG00000058194	0	0	0	0	0	0	0	0	0	0	0	0	0	0
ENSMUSG00000058200	0	0	0	0	0	0	0	0	0	0	0	0	0	0
ENSMUSG00000058207	0	0	0	0	0	0	0	0	0	0	0	0	0	1
ENSMUSG00000058216	1547	861	1102	1288	864	870	710	289	582	250	1090	551	983	881
ENSMUSG00000058230	61	22	100	51	109	35	10	19	169	32	34	5	51	41
ENSMUSG00000058239	110	49	42	67	65	68	48	21	2	19	59	28	102	80
ENSMUSG00000058240	246	126	172	229	300	188	126	64	405	49	251	150	283	243
ENSMUSG00000058244	0	0	0	0	0	0	0	0	0	0	0	0	0	0
ENSMUSG00000058246	0	0	0	0	3	0	1	0	0	0	2	0	0	0
ENSMUSG00000058248	0	0	0	0	0	0	0	0	0	0	0	0	0	0
ENSMUSG00000058250	0	0	0	0	0	0	0	0	0	0	0	0	0	0
ENSMUSG00000058251	0	0	0	0	0	0	0	0	0	0	0	0	0	0
ENSMUSG00000058252	0	0	0	0	0	0	0	0	0	0	0	0	0	0
ENSMUSG00000058254	0	0	0	0	0	0	3	0	0	0	0	0	0	1
ENSMUSG00000058258	114	76	145	143	153	94	89	33	154	128	104	56	227	216
ENSMUSG00000058260	0	0	0	0	0	0	0	0	0	0	0	0	0	0
ENSMUSG00000058267	926	511	624	1103	1216	612	505	402	562	499	1020	441	1356	1386
ENSMUSG00000058270	0	0	0	0	0	0	0	0	0	0	0	0	0	0
ENSMUSG00000058275	0	0	0	0	0	0	0	0	0	0	0	0	0	0
ENSMUSG00000058281	0	0	0	0	0	0	0	0	0	0	0	0	0	0
ENSMUSG00000058287	0	0	0	1	0	0	0	0	0	0	0	0	0	0
ENSMUSG00000058290	227	202	488	540	585	324	184	110	956	190	259	218	658	462
ENSMUSG00000058291	273	128	133	143	135	88	65	43	327	59	112	55	165	156
ENSMUSG00000058295	0	0	0	0	0	0	0	0	0	0	0	0	0	0
ENSMUSG00000058297	18	11	3	2	33	1	8	2	0	3	18	0	2	0
ENSMUSG00000058298	45	8	9	16	81	2	2	7	0	6	12	4	18	66
ENSMUSG00000058301	308	169	146	295	219	182	109	82	27	109	227	106	232	185
ENSMUSG00000058317	15	2	41	20	18	24	8	10	10	4	20	2	7	46
ENSMUSG00000058318	155	146	283	179	276	178	126	54	63	43	201	56	185	175
ENSMUSG00000058325	1	0	0	0	0	0	0	0	0	0	0	0	0	0
ENSMUSG00000058328	0	0	2	0	0	0	1	0	0	0	0	1	0	5
ENSMUSG00000058331	24	9	27	39	93	16	18	10	0	24	10	7	34	14
ENSMUSG00000058349	0	0	0	0	0	0	0	0	0	0	0	0	0	0
ENSMUSG00000058351	76	20	28	37	35	55	28	9	16	9	68	19	48	42
ENSMUSG00000058354	0	0	0	0	0	0	0	0	0	0	0	0	0	0
ENSMUSG00000058355	1031	557	763	707	1997	661	482	411	1698	892	889	389	1384	1120
ENSMUSG00000058357	22	10	14	17	25	14	17	10	5	11	20	6	17	30
ENSMUSG00000058360	2	0	1	0	1	0	0	0	0	0	0	0	0	0
ENSMUSG00000058368	0	0	0	0	0	0	0	0	0	0	0	0	0	0
ENSMUSG00000058385	28	2	2	24	14	6	12	39	2	32	9	5	50	81
ENSMUSG00000058388	58	17	20	59	29	36	38	16	1	13	31	7	38	72
ENSMUSG00000058392	749	312	257	477	359	796	606	156	581	196	842	215	1128	469
ENSMUSG00000058396	0	0	0	2	0	0	1	0	0	0	0	0	0	0
ENSMUSG00000058398	0	1	0	0	0	0	0	0	0	0	0	0	0	0
ENSMUSG00000058399	0	0	0	0	0	0	0	0	0	0	0	0	0	0
ENSMUSG00000058400	0	0	0	0	0	0	0	0	0	0	0	0	0	0
ENSMUSG00000058402	19	15	0	11	0	17	1	8	4	7	23	1	11	5
ENSMUSG00000058407	588	234	266	499	770	408	335	174	885	236	563	217	777	691
ENSMUSG00000058420	0	0	0	0	0	0	2	0	0	0	0	0	0	0
ENSMUSG00000058427	0	0	0	0	0	0	0	0	0	0	0	0	0	0
ENSMUSG00000058430	48	22	27	19	16	25	22	6	5	10	29	17	25	19
ENSMUSG00000058435	0	0	0	0	0	0	1	0	0	0	0	0	0	0
ENSMUSG00000058440	510	336	548	681	710	352	385	184	1159	267	390	292	823	813
ENSMUSG00000058441	0	1	0	0	0	0	0	0	0	0	0	2	0	0
ENSMUSG00000058443	1817	723	832	792	685	853	800	251	279	362	1073	469	965	879
ENSMUSG00000058444	217	85	148	168	232	128	100	54	65	74	149	65	204	156
ENSMUSG00000058446	154	129	175	178	124	106	75	38	224	26	87	55	148	156
ENSMUSG00000058447	0	0	0	0	0	0	0	0	0	0	0	0	0	0
ENSMUSG00000058454	496	210	442	530	150	299	189	36	204	68	294	142	435	277
ENSMUSG00000058463	23	20	20	21	27	15	12	5	5	10	9	5	18	23
ENSMUSG00000058470	742	381	812	1233	879	321	341	200	211	240	458	294	535	879
ENSMUSG00000058486	175	111	259	226	223	159	131	30	102	30	158	89	201	267
ENSMUSG00000058488	0	0	0	0	0	0	0	0	0	0	0	0	0	0
ENSMUSG00000058491	0	0	0	0	0	0	0	0	0	0	0	0	0	0
ENSMUSG00000058492	158	76	75	100	124	101	92	29	62	31	102	52	113	117
ENSMUSG00000058498	1	0	0	0	0	0	0	0	0	1	0	0	1	0
ENSMUSG00000058499	0	0	0	0	0	0	0	0	0	0	0	0	0	0
ENSMUSG00000058503	286	68	161	199	150	128	106	53	20	57	156	83	227	290
ENSMUSG00000058508	0	0	0	0	0	0	0	0	0	0	0	0	0	0
ENSMUSG00000058513	0	0	0	0	0	0	0	0	0	0	1	0	0	0
ENSMUSG00000058515	0	0	0	0	0	0	0	0	0	0	0	0	0	0
ENSMUSG00000058521	0	0	0	0	0	0	0	0	0	0	0	0	0	0
ENSMUSG00000058523	0	1	0	0	0	0	0	0	0	0	0	0	0	0
ENSMUSG00000058537	0	0	0	0	0	0	0	0	0	0	0	0	0	0
ENSMUSG00000058542	135	77	59	51	86	96	72	19	32	31	114	42	86	68
ENSMUSG00000058546	168	64	50	91	58	48	57	25	3	28	75	37	80	70
ENSMUSG00000058550	0	0	0	0	0	0	0	0	0	0	0	0	0	0
ENSMUSG00000058558	7962	4170	4165	5054	4599	4163	4723	1605	1091	2170	6337	2973	6018	4659
ENSMUSG00000058567	9	6	4	11	8	13	6	7	3	7	16	7	34	21
ENSMUSG00000058568	0	0	0	0	0	0	0	0	0	0	0	0	0	0
ENSMUSG00000058569	4298	873	931	1558	1022	1855	1510	525	723	446	2759	940	2002	1488
ENSMUSG00000058571	0	0	0	0	0	0	0	1	0	1	0	0	0	0
ENSMUSG00000058579	0	0	0	0	0	0	0	0	0	0	0	0	0	0
ENSMUSG00000058581	38	31	40	20	29	26	21	7	28	8	27	9	32	40
ENSMUSG00000058586	78	44	27	67	23	49	47	14	53	19	60	19	53	35
ENSMUSG00000058587	1275	843	931	1158	1832	809	676	297	1009	409	1170	620	1661	1576
ENSMUSG00000058588	0	0	0	0	0	0	0	0	0	0	0	0	0	0
ENSMUSG00000058589	0	0	0	0	2	0	0	0	0	0	0	0	1	0
ENSMUSG00000058590	1	2	1	1	2	3	0	1	0	0	0	0	2	4
ENSMUSG00000058594	384	240	275	305	456	168	209	68	50	121	266	181	277	404
ENSMUSG00000058600	2042	728	874	1073	821	795	799	355	263	357	1021	481	1202	990
ENSMUSG00000058603	3321	1378	1423	1868	2140	1623	1718	709	371	714	2238	978	2441	2725
ENSMUSG00000058607	11	8	6	9	16	13	6	2	0	0	15	5	16	14
ENSMUSG00000058613	0	0	0	0	0	0	0	0	0	0	0	0	0	0
ENSMUSG00000058618	0	0	0	0	0	0	0	0	0	0	0	0	0	0
ENSMUSG00000058620	0	0	1	0	0	0	0	0	0	0	0	0	0	1
ENSMUSG00000058622	12	13	5	8	10	8	1	5	6	2	9	0	4	4
ENSMUSG00000058624	11	1	0	0	0	5	0	0	0	0	1	0	0	0
ENSMUSG00000058625	327	170	241	512	483	340	225	200	422	272	506	170	808	624
ENSMUSG00000058626	0	1	5	0	0	16	33	8	311	0	18	8	15	22
ENSMUSG00000058628	0	0	0	0	0	0	0	0	0	0	0	0	0	0
ENSMUSG00000058631	0	0	0	0	0	0	0	0	0	0	0	0	0	0
ENSMUSG00000058638	467	265	358	312	583	342	284	97	92	72	276	226	495	490
ENSMUSG00000058643	0	0	0	0	0	0	0	0	0	0	0	0	0	0
ENSMUSG00000058655	1938	1107	1277	1364	3113	1582	1150	498	1690	928	1625	659	2652	2746
ENSMUSG00000058656	0	0	0	0	0	0	0	0	0	0	0	0	0	0
ENSMUSG00000058659	0	0	0	0	0	0	0	0	0	0	0	0	0	0
ENSMUSG00000058661	4	3	8	3	8	3	5	0	1	4	4	3	1	10
ENSMUSG00000058662	0	0	0	0	0	0	0	0	0	0	0	0	0	0
ENSMUSG00000058665	0	0	1	0	1	0	0	0	0	0	0	0	0	0
ENSMUSG00000058669	0	0	0	3	0	0	0	0	0	0	0	0	0	0
ENSMUSG00000058670	0	0	0	0	0	0	0	0	0	0	0	0	0	0
ENSMUSG00000058672	117	59	47	76	43	26	40	26	73	20	47	31	98	87
ENSMUSG00000058685	0	0	0	0	0	0	0	0	0	0	0	0	0	0
ENSMUSG00000058690	235	172	444	151	324	149	118	36	86	44	110	70	226	247
ENSMUSG00000058692	0	0	0	0	0	0	0	0	0	0	0	0	0	0
ENSMUSG00000058700	79	38	18	49	55	36	34	11	8	19	49	21	60	49
ENSMUSG00000058704	224	141	171	194	432	166	128	67	164	100	183	58	280	299
ENSMUSG00000058706	176	81	117	208	176	118	114	72	374	86	112	87	269	190
ENSMUSG00000058709	274	140	77	108	193	146	85	40	269	56	125	69	159	257
ENSMUSG00000058715	36	17	12	42	29	34	7	4	0	6	22	4	27	33
ENSMUSG00000058717	0	0	0	0	0	0	0	0	0	0	0	0	0	0
ENSMUSG00000058725	0	0	0	0	0	0	0	0	0	0	0	0	0	0
ENSMUSG00000058728	0	0	0	0	0	0	0	0	0	0	0	0	0	0
ENSMUSG00000058729	100	37	120	111	56	59	50	53	446	73	55	28	134	150
ENSMUSG00000058731	0	0	0	0	0	0	0	0	0	0	0	0	0	0
ENSMUSG00000058740	0	0	0	0	0	0	0	0	0	0	0	0	0	0
ENSMUSG00000058741	0	0	0	0	0	0	0	0	0	0	0	0	0	0
ENSMUSG00000058743	0	0	0	0	0	0	0	0	0	0	0	0	1	0
ENSMUSG00000058745	12	16	9	18	11	9	10	3	9	7	16	10	17	13
ENSMUSG00000058748	86	49	52	86	149	66	57	35	5	42	67	36	94	44
ENSMUSG00000058755	468	127	203	156	178	201	156	41	130	76	198	107	267	108
ENSMUSG00000058756	21	11	29	12	9	35	22	0	116	14	12	13	16	18
ENSMUSG00000058761	193	122	136	190	172	91	127	39	448	73	85	74	155	192
ENSMUSG00000058773	27	16	49	113	102	36	44	44	52	60	40	21	175	293
ENSMUSG00000058793	692	384	549	286	381	281	320	83	822	152	313	197	499	472
ENSMUSG00000058794	3	1	1	2	0	1	7	0	0	9	0	0	19	0
ENSMUSG00000058799	1089	483	629	1128	1173	653	529	429	647	635	850	387	1473	1398
ENSMUSG00000058802	0	0	0	0	0	0	0	0	0	0	0	0	0	0
ENSMUSG00000058806	0	0	0	0	0	0	0	0	0	0	0	0	0	4
ENSMUSG00000058807	0	0	0	0	0	0	0	0	0	0	0	0	0	0
ENSMUSG00000058809	423	178	221	313	878	318	206	247	433	417	355	153	686	719
ENSMUSG00000058812	1	0	0	0	0	2	1	0	0	0	0	1	1	0
ENSMUSG00000058816	1	3	1	2	4	1	2	1	3	0	0	1	8	4
ENSMUSG00000058818	2	1	13	7	3	4	5	1	0	4	6	15	14	23
ENSMUSG00000058820	0	0	0	0	0	0	0	0	0	0	0	0	0	0
ENSMUSG00000058831	7	3	5	2	2	0	2	0	23	0	1	1	9	5
ENSMUSG00000058833	323	173	232	306	230	147	146	69	88	109	215	103	270	285
ENSMUSG00000058835	1296	732	983	750	1593	736	655	305	877	360	954	414	1090	1158
ENSMUSG00000058838	251	104	104	143	128	99	112	55	19	61	130	75	135	147
ENSMUSG00000058856	0	0	0	0	0	0	0	0	0	0	0	0	0	0
ENSMUSG00000058869	162	70	87	80	86	80	67	15	4	29	105	42	79	90
ENSMUSG00000058873	16	9	12	9	9	6	12	2	8	7	7	7	13	9
ENSMUSG00000058881	15	15	76	10	13	34	20	0	0	0	47	11	6	25
ENSMUSG00000058883	0	0	0	0	0	0	0	0	0	0	0	1	0	0
ENSMUSG00000058884	0	0	0	0	0	0	0	0	0	0	0	0	0	0
ENSMUSG00000058886	47	23	49	27	61	26	14	18	262	15	19	14	54	56
ENSMUSG00000058897	0	0	0	1	0	0	0	0	0	0	0	0	0	0
ENSMUSG00000058900	20	24	74	32	52	16	28	6	47	21	26	16	22	22
ENSMUSG00000058904	0	0	0	0	0	0	0	0	0	0	0	0	0	0
ENSMUSG00000058905	821	291	395	472	454	394	372	153	115	157	542	214	555	658
ENSMUSG00000058908	0	0	0	0	0	0	0	0	0	0	0	0	0	0
ENSMUSG00000058914	0	0	0	0	0	0	0	0	0	0	0	0	0	0
ENSMUSG00000058921	0	0	0	0	0	0	0	0	0	0	0	0	0	0
ENSMUSG00000058922	991	554	655	672	1374	748	597	351	515	490	1020	449	1234	1170
ENSMUSG00000058923	0	0	0	0	0	0	0	0	0	0	0	0	0	0
ENSMUSG00000058925	0	0	0	0	0	0	0	0	0	0	0	0	0	0
ENSMUSG00000058927	629	204	319	501	416	377	281	216	140	283	599	215	824	571
ENSMUSG00000058932	0	0	0	0	0	0	0	0	0	0	0	0	0	0
ENSMUSG00000058933	0	2	0	0	1	0	0	0	0	0	0	0	0	0
ENSMUSG00000058934	0	0	0	0	0	0	0	0	0	0	0	0	0	0
ENSMUSG00000058935	0	0	0	0	1	0	0	0	0	0	0	0	0	0
ENSMUSG00000058952	0	0	0	0	0	1	0	0	0	0	0	0	0	0
ENSMUSG00000058953	0	0	0	0	0	0	1	0	0	0	1	0	1	0
ENSMUSG00000058966	0	0	0	0	0	0	1	0	0	0	0	0	0	0
ENSMUSG00000058975	0	0	0	0	4	0	0	0	0	0	0	0	0	0
ENSMUSG00000058976	0	0	0	0	0	0	0	0	0	0	0	0	0	0
ENSMUSG00000058979	101	54	85	122	216	72	69	15	390	64	92	44	105	78
ENSMUSG00000058981	0	0	0	0	0	0	0	0	0	0	0	0	0	0
ENSMUSG00000058997	66	26	65	73	266	57	49	8	32	41	61	23	126	253
ENSMUSG00000059003	0	0	0	0	0	0	0	0	0	0	0	0	0	0
ENSMUSG00000059005	366	150	186	382	445	244	243	143	184	202	317	149	549	550
ENSMUSG00000059013	371	200	154	579	500	216	173	81	410	162	227	150	549	436
ENSMUSG00000059014	0	0	0	0	0	0	0	0	0	0	0	0	0	0
ENSMUSG00000059022	0	4	39	0	0	1	4	0	0	2	1	9	0	1
ENSMUSG00000059023	0	0	0	0	0	0	0	0	0	0	0	0	0	0
ENSMUSG00000059027	0	0	0	3	13	0	1	2	0	0	0	1	5	8
ENSMUSG00000059030	0	0	0	0	0	0	0	0	0	0	0	0	0	0
ENSMUSG00000059031	0	0	0	0	0	0	0	0	0	0	0	0	0	0
ENSMUSG00000059033	1419	787	796	938	725	705	782	229	96	213	994	491	901	744
ENSMUSG00000059040	8342	3882	3681	4078	2660	7634	4278	1260	1234	2083	10509	3590	7175	5541
ENSMUSG00000059041	0	0	0	0	0	0	0	0	0	0	0	0	0	0
ENSMUSG00000059042	0	0	0	0	0	0	0	0	0	0	0	0	0	0
ENSMUSG00000059043	0	0	0	0	0	0	0	0	0	0	0	0	0	0
ENSMUSG00000059049	0	0	1	0	0	0	0	0	0	0	0	1	0	0
ENSMUSG00000059058	334	207	156	274	320	185	166	85	45	125	249	136	335	368
ENSMUSG00000059060	51	20	39	41	82	18	14	8	73	33	32	19	36	65
ENSMUSG00000059064	201	77	113	132	117	115	102	41	3	49	141	64	131	140
ENSMUSG00000059069	0	0	0	0	0	0	0	0	0	0	0	0	0	0
ENSMUSG00000059070	3894	2305	2136	2549	2690	2102	1860	728	915	868	2504	1075	3280	2460
ENSMUSG00000059077	66	39	4	0	11	117	35	0	0	2	85	1	12	0
ENSMUSG00000059087	0	0	0	0	0	0	0	0	0	0	0	0	0	0
ENSMUSG00000059089	0	0	0	0	0	0	0	0	0	0	0	0	0	0
ENSMUSG00000059101	0	0	0	0	0	0	0	0	0	0	0	0	0	0
ENSMUSG00000059105	0	0	0	0	0	0	0	0	0	0	0	0	0	0
ENSMUSG00000059106	1	0	0	0	0	0	0	0	0	0	0	0	0	0
ENSMUSG00000059108	10	0	0	0	0	11	6	0	0	0	3	0	3	0
ENSMUSG00000059112	0	0	0	0	0	0	0	0	0	0	0	0	0	0
ENSMUSG00000059113	0	0	0	0	0	0	0	0	0	0	0	0	0	0
ENSMUSG00000059114	0	0	0	0	0	0	0	0	0	0	0	0	1	0
ENSMUSG00000059119	2058	1381	1404	1945	2967	1626	1452	537	1811	871	2258	803	2472	2146
ENSMUSG00000059128	0	0	0	0	0	0	0	0	0	0	0	2	0	0
ENSMUSG00000059134	0	0	0	0	0	0	0	0	0	0	0	0	0	0
ENSMUSG00000059136	0	0	0	0	0	0	0	0	0	0	0	0	0	0
ENSMUSG00000059142	18	17	15	33	85	13	10	4	0	3	10	4	7	0
ENSMUSG00000059146	2	6	46	17	17	5	4	7	0	0	11	7	17	13
ENSMUSG00000059149	156	104	183	199	210	59	90	70	29	129	95	65	175	172
ENSMUSG00000059150	86	39	42	49	36	46	50	12	6	11	60	24	50	50
ENSMUSG00000059159	1915	637	707	980	598	725	939	250	33	281	852	463	962	864
ENSMUSG00000059169	0	0	0	0	0	1	0	0	0	0	0	0	0	0
ENSMUSG00000059173	7	8	2	4	0	4	24	1	3	0	31	3	72	0
ENSMUSG00000059179	13	8	6	17	15	18	14	4	3	11	23	9	34	24
ENSMUSG00000059182	313	105	100	122	356	189	149	51	34	32	214	120	158	239
ENSMUSG00000059183	146	97	116	121	133	105	78	31	220	55	105	56	176	131
ENSMUSG00000059187	1	0	0	0	0	0	0	0	0	0	0	0	2	0
ENSMUSG00000059189	0	0	0	0	0	0	0	0	0	0	0	0	0	0
ENSMUSG00000059195	14583	8079	7708	11074	5088	11750	8639	2523	1952	3249	15204	4830	19598	8287
ENSMUSG00000059201	1	0	0	0	0	0	0	0	0	0	0	0	0	0
ENSMUSG00000059203	0	0	0	0	0	0	0	0	0	0	0	0	0	0
ENSMUSG00000059205	0	0	0	0	0	0	0	0	0	0	0	0	0	0
ENSMUSG00000059206	0	0	0	1	0	0	0	0	0	0	0	0	1	0
ENSMUSG00000059208	1799	997	935	2726	4820	1540	1249	1280	3220	2106	2299	957	4469	3183
ENSMUSG00000059213	0	0	0	0	0	0	0	0	0	0	0	0	0	0
ENSMUSG00000059218	0	0	0	0	0	0	0	0	0	0	0	0	0	0
ENSMUSG00000059227	0	0	0	0	0	0	0	0	0	0	0	0	0	0
ENSMUSG00000059229	0	0	0	0	0	0	0	0	0	0	0	0	0	0
ENSMUSG00000059230	0	0	0	0	0	0	0	0	0	0	0	0	0	0
ENSMUSG00000059237	6	3	3	6	14	6	1	5	3	3	5	0	8	10
ENSMUSG00000059244	3	0	2	11	2	0	0	0	0	5	1	0	0	3
ENSMUSG00000059246	0	7	0	0	0	5	0	0	0	0	4	0	0	0
ENSMUSG00000059248	3365	2304	2005	3230	2793	3007	2322	624	2066	935	3869	1117	4663	2020
ENSMUSG00000059251	0	0	0	0	0	0	0	0	0	0	0	0	0	0
ENSMUSG00000059252	320	188	167	134	143	139	156	36	37	46	190	74	197	161
ENSMUSG00000059256	0	0	0	1	0	0	2	0	0	1	0	0	0	0
ENSMUSG00000059263	407	285	446	461	448	215	246	74	545	180	301	162	379	432
ENSMUSG00000059273	165	106	121	320	233	177	185	83	134	108	189	89	258	182
ENSMUSG00000059277	21	15	6	18	14	5	33	5	0	5	7	3	7	12
ENSMUSG00000059278	117	54	63	147	112	109	78	34	30	58	142	58	167	186
ENSMUSG00000059279	0	0	0	0	0	0	0	0	0	0	0	0	0	0
ENSMUSG00000059280	0	0	0	0	0	0	0	0	0	0	0	0	0	0
ENSMUSG00000059288	72	11	15	35	75	14	8	17	2	14	21	11	25	71
ENSMUSG00000059291	1486	596	713	761	488	825	642	222	208	244	1051	430	929	812
ENSMUSG00000059301	9	3	8	5	3	2	2	2	3	0	5	5	4	3
ENSMUSG00000059303	0	0	0	0	0	0	0	0	0	0	0	0	0	0
ENSMUSG00000059305	0	0	0	0	6	0	0	0	0	0	0	0	0	0
ENSMUSG00000059316	49	19	62	37	127	41	60	9	0	13	60	32	55	25
ENSMUSG00000059319	0	0	0	0	0	0	0	0	0	0	0	0	0	0
ENSMUSG00000059323	1844	940	1305	1794	1523	1059	868	409	1427	517	1383	796	1980	2123
ENSMUSG00000059325	23	10	8	10	2	16	4	3	0	0	12	2	15	2
ENSMUSG00000059326	5	39	13	23	24	11	14	33	0	30	35	16	20	47
ENSMUSG00000059327	0	0	0	0	0	0	0	0	0	3	0	0	0	0
ENSMUSG00000059334	0	0	0	0	0	0	0	0	0	0	0	0	0	0
ENSMUSG00000059336	0	0	23	59	0	10	5	23	225	7	10	8	40	68
ENSMUSG00000059343	6032	4120	4203	1880	977	3038	3044	256	344	433	3666	2045	2320	1368
ENSMUSG00000059352	430	239	261	300	216	248	236	78	25	68	314	172	263	225
ENSMUSG00000059355	337	152	210	310	515	156	213	109	85	129	276	155	379	368
ENSMUSG00000059361	0	0	0	0	0	0	0	0	0	0	0	0	0	0
