## Supplemental File 2 for "*Rora* regulates activated T helper cells during inflammation": roraOverexprCount.csv (part 2 of 3)

genes	1a_M6_mCh	1b_M6_GFP	1c_rora2_mCh	1d_rora1_GFP	1e_rora1_mCh	2a_M6_mCh	2b_M6_GFP	2d_rora1_GFP	2e_rora1_mCh	3a_M6_mCh	3b_M6_GFP	3c_rora2_mCh	3d_rora1_GFP	3e_rora1_mCh
ENSMUSG00000059363	99	50	73	137	113	63	55	43	141	60	77	38	126	106
ENSMUSG00000059366	0	0	0	0	0	0	0	0	0	0	0	0	0	0
ENSMUSG00000059371	0	0	0	0	0	0	0	0	0	0	0	0	0	0
ENSMUSG00000059375	0	0	0	0	0	0	0	0	0	0	0	0	0	0
ENSMUSG00000059379	0	0	0	0	0	0	0	0	0	0	0	0	0	0
ENSMUSG00000059382	0	0	0	0	0	0	0	0	0	0	0	0	0	0
ENSMUSG00000059383	0	0	0	0	0	0	0	0	0	0	0	0	0	0
ENSMUSG00000059395	5	0	0	0	0	0	6	0	11	0	4	8	5	3
ENSMUSG00000059397	0	0	0	0	0	0	0	0	0	0	0	0	0	0
ENSMUSG00000059401	0	0	0	0	0	0	1	0	0	1	1	1	1	0
ENSMUSG00000059406	0	0	0	1	0	1	0	0	0	1	0	0	0	8
ENSMUSG00000059408	0	0	0	0	0	0	0	0	0	0	0	0	0	0
ENSMUSG00000059409	558	304	325	433	626	201	223	123	478	177	281	220	617	819
ENSMUSG00000059410	0	0	0	0	0	0	0	0	0	0	0	0	0	0
ENSMUSG00000059411	0	0	0	0	0	0	0	0	0	0	0	0	0	0
ENSMUSG00000059412	0	0	0	0	3	0	0	0	0	0	0	0	0	0
ENSMUSG00000059422	22	2	14	12	14	4	6	2	0	8	8	2	11	15
ENSMUSG00000059423	16	7	6	28	13	16	16	7	44	24	21	8	54	126
ENSMUSG00000059429	0	0	0	0	0	0	0	0	0	0	0	0	0	0
ENSMUSG00000059430	23	17	7	20	8	22	25	9	1	8	36	6	50	17
ENSMUSG00000059434	0	0	0	0	18	0	0	0	0	0	0	0	0	0
ENSMUSG00000059436	243	75	125	187	20	215	86	81	13	126	172	62	171	199
ENSMUSG00000059439	191	122	164	186	166	149	100	39	14	63	136	117	223	621
ENSMUSG00000059447	518	288	337	323	468	276	272	83	190	96	276	164	290	446
ENSMUSG00000059448	0	0	0	0	0	0	0	0	0	0	0	0	0	0
ENSMUSG00000059455	0	0	0	0	0	0	0	0	0	0	0	0	0	0
ENSMUSG00000059456	674	538	388	662	803	525	474	147	549	190	658	203	675	680
ENSMUSG00000059459	0	0	0	0	0	0	0	0	0	0	0	0	0	0
ENSMUSG00000059460	1	0	0	0	0	0	0	0	0	0	0	0	0	0
ENSMUSG00000059461	1400	544	615	789	755	646	665	229	194	228	841	357	800	915
ENSMUSG00000059463	0	0	0	0	0	0	0	0	0	0	0	0	0	0
ENSMUSG00000059473	0	0	0	0	0	0	0	0	0	0	0	0	0	0
ENSMUSG00000059474	210	129	316	142	740	215	132	64	1061	87	93	80	178	488
ENSMUSG00000059475	111	103	165	86	195	62	45	22	184	49	90	40	175	108
ENSMUSG00000059479	20	25	0	1	0	10	14	0	0	2	14	4	4	0
ENSMUSG00000059481	0	0	0	0	0	0	0	0	0	0	0	0	0	0
ENSMUSG00000059482	192	58	181	82	57	80	54	8	146	13	98	53	118	91
ENSMUSG00000059483	20	22	16	25	21	16	18	4	3	10	26	5	25	23
ENSMUSG00000059486	206	102	262	145	628	103	120	40	604	51	100	69	127	356
ENSMUSG00000059488	0	0	0	0	0	0	0	0	0	0	0	0	0	0
ENSMUSG00000059493	0	1	0	0	1	0	1	0	0	0	0	0	0	0
ENSMUSG00000059495	181	94	111	111	241	81	80	21	639	35	100	48	118	80
ENSMUSG00000059498	23	7	11	20	0	4	7	0	0	3	12	0	0	0
ENSMUSG00000059503	0	0	0	0	0	0	0	0	0	0	0	0	0	0
ENSMUSG00000059504	0	0	0	0	0	0	0	0	0	0	0	0	0	0
ENSMUSG00000059511	89	53	53	51	81	63	41	15	26	22	73	33	75	76
ENSMUSG00000059518	398	208	194	272	374	274	237	95	266	132	331	161	416	326
ENSMUSG00000059534	1296	446	613	809	1154	530	537	326	323	375	807	408	926	1650
ENSMUSG00000059540	36	19	11	37	10	13	17	2	0	13	26	5	49	40
ENSMUSG00000059547	0	0	0	0	0	0	0	0	0	0	0	0	0	0
ENSMUSG00000059552	2712	1462	1733	3140	5225	1730	1658	1353	2948	2301	2200	1163	5019	4121
ENSMUSG00000059554	82	51	55	60	105	53	41	18	1	23	74	28	59	75
ENSMUSG00000059555	382	258	376	371	1000	334	370	114	777	152	499	295	854	709
ENSMUSG00000059562	0	0	0	0	0	0	0	0	0	0	0	0	0	0
ENSMUSG00000059565	102	89	71	98	87	72	42	31	8	41	96	46	111	75
ENSMUSG00000059571	4	4	4	7	4	4	5	2	2	2	8	4	7	4
ENSMUSG00000059585	8	8	4	3	3	2	6	4	5	6	9	1	6	6
ENSMUSG00000059586	318	154	226	411	612	177	128	118	378	165	301	128	553	543
ENSMUSG00000059588	1269	657	717	614	3763	1147	788	476	1653	827	1237	478	2184	2180
ENSMUSG00000059595	0	0	0	0	0	0	0	0	0	0	0	0	0	0
ENSMUSG00000059602	0	0	0	4	0	1	2	0	0	0	0	1	1	1
ENSMUSG00000059606	0	0	0	0	0	0	0	0	0	0	0	0	0	0
ENSMUSG00000059610	0	0	0	0	0	0	0	0	0	0	0	0	0	0
ENSMUSG00000059623	0	0	1	0	0	0	0	1	0	0	1	0	0	0
ENSMUSG00000059625	0	0	0	0	0	0	0	0	0	0	0	0	0	0
ENSMUSG00000059626	0	0	0	0	0	0	0	0	0	0	0	0	0	0
ENSMUSG00000059631	27	5	7	17	14	6	8	3	0	5	2	6	26	13
ENSMUSG00000059632	0	0	0	0	0	0	0	0	0	0	0	0	0	0
ENSMUSG00000059639	0	0	0	0	0	0	0	0	0	0	0	0	0	0
ENSMUSG00000059645	0	0	0	0	0	0	0	0	0	0	0	0	0	0
ENSMUSG00000059647	50	22	20	72	31	27	28	18	1	19	43	13	52	44
ENSMUSG00000059648	0	0	0	0	0	0	0	0	0	0	0	0	0	0
ENSMUSG00000059654	0	0	0	0	0	0	0	0	0	0	0	0	0	0
ENSMUSG00000059657	0	0	0	0	0	0	0	0	0	0	1	0	0	0
ENSMUSG00000059658	199	88	86	103	114	118	123	31	11	65	166	76	153	161
ENSMUSG00000059659	24	7	7	30	30	11	14	7	8	18	19	9	33	27
ENSMUSG00000059663	0	0	0	0	0	0	0	0	0	0	0	0	0	0
ENSMUSG00000059668	0	0	0	0	0	0	0	0	0	0	0	0	0	0
ENSMUSG00000059669	462	182	207	266	496	179	168	64	644	155	217	110	311	380
ENSMUSG00000059674	8	0	0	0	0	0	0	0	0	0	0	0	9	0
ENSMUSG00000059687	0	0	0	0	0	0	0	0	0	0	0	0	0	0
ENSMUSG00000059689	182	81	68	72	161	61	31	29	0	37	62	41	77	173
ENSMUSG00000059690	0	0	0	0	0	0	0	0	0	0	0	0	0	0
ENSMUSG00000059695	0	0	0	0	0	0	0	0	0	0	0	0	0	0
ENSMUSG00000059706	0	0	0	0	0	0	0	0	0	0	0	0	0	0
ENSMUSG00000059708	7	6	87	13	67	17	5	2	2	1	18	7	49	47
ENSMUSG00000059713	295	168	164	278	221	153	145	62	384	89	200	124	343	209
ENSMUSG00000059714	1042	527	373	266	104	561	495	37	169	61	777	171	640	223
ENSMUSG00000059729	0	0	0	0	0	0	0	0	0	0	0	0	0	0
ENSMUSG00000059731	0	0	0	0	0	0	0	0	0	0	0	0	0	0
ENSMUSG00000059734	805	427	515	801	930	531	444	263	572	370	738	333	975	1012
ENSMUSG00000059741	0	0	0	0	0	0	0	0	0	0	0	0	0	0
ENSMUSG00000059742	0	0	0	0	0	0	0	0	0	0	0	0	0	0
ENSMUSG00000059743	2312	1085	1244	2051	840	1313	1057	153	736	426	1711	759	1996	1660
ENSMUSG00000059751	942	441	394	575	782	569	556	238	167	307	725	323	849	670
ENSMUSG00000059762	0	0	0	0	0	0	0	0	0	0	0	0	0	0
ENSMUSG00000059763	0	0	0	0	0	0	0	0	0	0	0	0	0	0
ENSMUSG00000059768	0	0	0	0	0	0	0	0	0	0	0	0	0	0
ENSMUSG00000059772	51	49	65	61	107	63	34	12	2	32	40	50	138	75
ENSMUSG00000059775	3151	1141	1228	1802	1778	1500	1517	640	284	671	2063	845	2121	2212
ENSMUSG00000059776	31723	19215	15594	18006	15638	14641	16791	4534	3547	4971	20594	12077	21225	13070
ENSMUSG00000059791	471	237	391	615	373	261	210	104	623	133	306	184	627	504
ENSMUSG00000059796	2727	971	1187	1230	1564	1356	1362	634	1126	745	1790	809	2007	2126
ENSMUSG00000059810	101	40	129	125	102	72	73	18	13	19	63	42	177	142
ENSMUSG00000059811	198	100	112	177	303	99	153	48	139	93	132	102	177	155
ENSMUSG00000059816	0	0	0	0	0	0	0	0	0	0	0	0	0	0
ENSMUSG00000059820	290	89	150	132	238	132	123	51	296	57	137	75	172	247
ENSMUSG00000059821	0	0	0	0	0	0	0	0	0	0	0	0	0	0
ENSMUSG00000059824	30	10	31	27	15	3	8	5	25	5	8	2	8	36
ENSMUSG00000059827	0	0	1	0	0	0	0	1	0	0	1	2	0	2
ENSMUSG00000059830	16	13	14	16	32	11	8	5	8	14	11	7	30	22
ENSMUSG00000059832	0	0	0	0	0	0	0	0	0	0	0	0	0	0
ENSMUSG00000059834	1	5	9	7	92	8	14	9	21	11	15	2	26	43
ENSMUSG00000059835	376	223	195	194	193	167	189	54	37	79	223	145	240	170
ENSMUSG00000059839	60	54	69	67	133	33	22	17	53	10	67	17	95	68
ENSMUSG00000059842	18	0	0	12	2	6	3	5	90	2	3	0	5	20
ENSMUSG00000059845	0	0	0	0	0	0	0	0	0	0	0	0	0	0
ENSMUSG00000059851	350	181	240	391	326	188	195	57	276	63	299	159	374	462
ENSMUSG00000059852	3	1	8	0	0	2	1	1	0	0	3	0	4	0
ENSMUSG00000059854	0	0	0	0	0	0	0	0	0	0	0	0	0	0
ENSMUSG00000059857	0	0	0	0	0	0	0	0	0	0	0	0	0	0
ENSMUSG00000059862	0	0	0	0	0	0	0	0	0	0	0	0	0	0
ENSMUSG00000059864	0	0	8	0	0	0	0	0	0	0	0	0	0	0
ENSMUSG00000059866	278	160	209	60	122	305	241	16	31	39	217	123	171	115
ENSMUSG00000059867	0	0	0	0	0	0	0	0	0	0	0	0	0	0
ENSMUSG00000059873	0	0	1	0	0	0	0	0	0	0	0	0	0	0
ENSMUSG00000059874	0	0	0	0	0	0	0	0	0	0	0	0	0	0
ENSMUSG00000059877	0	0	0	0	0	0	0	0	0	0	0	0	0	1
ENSMUSG00000059878	246	123	155	149	380	142	120	81	174	101	226	78	300	287
ENSMUSG00000059883	49	31	76	83	140	50	37	20	192	27	34	22	149	134
ENSMUSG00000059887	0	0	0	0	0	0	0	0	0	0	0	0	0	0
ENSMUSG00000059890	137	77	53	214	211	120	91	62	301	83	164	63	181	245
ENSMUSG00000059891	0	0	0	0	0	0	0	0	0	0	0	0	0	0
ENSMUSG00000059895	668	182	331	463	336	187	257	152	643	207	341	137	537	414
ENSMUSG00000059897	43	18	43	18	68	17	17	7	0	9	19	6	16	63
ENSMUSG00000059898	0	0	0	0	0	0	0	0	0	0	0	0	0	0
ENSMUSG00000059900	82	37	2	0	50	48	49	1	0	1	82	16	27	8
ENSMUSG00000059901	25	2	0	0	4	8	25	1	0	0	1	0	9	0
ENSMUSG00000059908	0	0	0	0	0	0	0	0	0	0	0	0	0	0
ENSMUSG00000059910	0	0	0	0	0	0	0	0	0	0	0	0	0	0
ENSMUSG00000059912	45	23	20	28	24	16	22	12	5	13	36	11	30	33
ENSMUSG00000059920	333	171	279	463	163	206	150	67	370	93	232	117	456	529
ENSMUSG00000059921	1	0	1	0	0	0	0	0	0	0	0	0	0	0
ENSMUSG00000059923	381	197	173	233	250	254	208	59	420	81	308	117	335	226
ENSMUSG00000059934	0	0	0	0	0	0	0	0	0	0	0	0	0	0
ENSMUSG00000059939	104	36	40	137	77	80	62	23	172	41	73	70	139	210
ENSMUSG00000059956	0	0	0	0	0	0	0	0	0	0	0	0	0	0
ENSMUSG00000059964	0	0	0	0	0	0	0	0	0	0	0	0	0	0
ENSMUSG00000059970	169	39	31	127	61	73	82	15	61	14	94	63	65	32
ENSMUSG00000059972	0	0	0	0	0	0	0	0	0	0	0	0	0	0
ENSMUSG00000059974	0	0	0	0	0	0	0	0	0	0	0	0	0	0
ENSMUSG00000059975	128	56	54	29	66	41	32	27	1	8	36	15	82	85
ENSMUSG00000059981	150	61	114	139	160	84	60	20	490	36	130	35	183	208
ENSMUSG00000059991	0	0	0	0	0	0	0	0	0	0	0	0	0	0
ENSMUSG00000059994	12	9	0	2	0	2	0	1	0	13	1	0	14	1
ENSMUSG00000059995	95	44	97	74	56	30	33	22	168	44	39	24	80	78
ENSMUSG00000059996	0	0	0	0	0	0	0	0	0	0	0	0	0	0
ENSMUSG00000060002	22	19	21	29	31	38	17	5	5	8	17	17	23	67
ENSMUSG00000060012	51	27	39	27	39	18	27	4	164	17	41	8	39	15
ENSMUSG00000060017	0	0	0	0	0	0	0	0	0	0	0	0	0	0
ENSMUSG00000060019	6618	2529	2473	2743	1793	2758	3471	721	367	712	3823	1518	3643	2229
ENSMUSG00000060024	0	0	0	0	0	0	0	0	0	0	0	0	0	0
ENSMUSG00000060029	3	0	0	0	0	2	0	0	4	1	0	0	0	12
ENSMUSG00000060030	0	0	0	0	0	0	0	0	0	0	0	0	0	0
ENSMUSG00000060032	516	165	198	310	369	236	158	127	167	243	307	103	358	414
ENSMUSG00000060034	1	2	0	0	1	1	1	0	0	0	0	0	2	1
ENSMUSG00000060036	39385	24006	22519	24380	16271	23845	21862	6192	6141	7018	36050	16586	29838	16707
ENSMUSG00000060038	182	101	60	77	90	67	65	49	18	17	75	54	107	99
ENSMUSG00000060044	0	5	0	13	93	0	4	0	0	0	1	0	7	15
ENSMUSG00000060049	0	1	0	0	0	0	0	0	0	0	0	0	0	0
ENSMUSG00000060057	0	0	0	0	0	0	0	0	0	0	0	0	0	0
ENSMUSG00000060063	0	4	5	15	0	1	2	2	7	0	8	1	0	0
ENSMUSG00000060068	10	2	3	4	6	3	4	1	1	5	7	4	11	11
ENSMUSG00000060070	0	0	0	0	0	0	0	0	0	0	0	0	1	0
ENSMUSG00000060073	686	417	558	514	945	543	491	357	412	423	545	243	907	896
ENSMUSG00000060081	3	2	6	5	9	5	3	1	0	4	2	5	5	11
ENSMUSG00000060084	0	0	0	0	0	0	0	0	0	0	0	0	0	0
ENSMUSG00000060090	66	66	48	73	204	40	44	19	303	36	62	35	140	214
ENSMUSG00000060093	6	0	0	1	2	2	1	6	0	1	2	0	3	10
ENSMUSG00000060096	7	7	5	13	23	11	10	3	10	4	8	5	15	32
ENSMUSG00000060098	313	213	204	325	698	269	190	177	87	304	328	157	896	549
ENSMUSG00000060105	0	0	0	0	0	0	0	0	0	0	1	0	0	0
ENSMUSG00000060112	0	0	0	0	0	3	0	0	0	0	3	0	0	0
ENSMUSG00000060114	0	0	0	0	0	0	0	0	0	0	0	0	0	0
ENSMUSG00000060121	350	240	237	409	370	150	163	77	252	114	219	208	287	404
ENSMUSG00000060126	5970	2941	3361	2137	2189	2786	2527	739	1763	821	3405	1505	2817	2992
ENSMUSG00000060128	36	28	17	49	56	21	29	7	17	21	31	14	65	37
ENSMUSG00000060131	35	29	1	61	53	15	6	23	0	85	17	0	22	0
ENSMUSG00000060143	9654	2759	4170	5285	2184	4363	3464	1414	619	1219	5390	2642	4296	3812
ENSMUSG00000060147	268	83	73	191	94	131	76	40	63	44	93	46	132	96
ENSMUSG00000060149	92	40	0	37	58	19	17	16	1	28	30	26	17	39
ENSMUSG00000060152	268	186	201	179	265	146	133	83	284	127	194	98	330	175
ENSMUSG00000060161	0	0	0	0	0	0	0	0	0	0	0	0	0	0
ENSMUSG00000060166	40	10	24	40	12	16	26	6	0	15	31	3	31	45
ENSMUSG00000060170	0	0	0	0	0	0	0	0	0	0	0	0	0	0
ENSMUSG00000060176	0	0	0	0	0	0	0	0	0	0	0	0	0	0
ENSMUSG00000060177	0	0	0	0	0	0	0	0	0	0	0	0	0	0
ENSMUSG00000060180	0	0	0	0	0	0	0	0	0	0	0	0	0	0
ENSMUSG00000060181	1	1	10	5	15	1	9	6	0	3	8	0	23	28
ENSMUSG00000060183	0	0	0	0	0	0	0	0	0	0	0	0	0	0
ENSMUSG00000060187	0	0	0	0	0	0	0	0	0	0	0	0	0	0
ENSMUSG00000060188	0	5	0	2	0	6	1	0	0	1	0	3	0	0
ENSMUSG00000060198	117	39	34	61	61	50	43	33	21	26	85	24	101	90
ENSMUSG00000060201	0	0	0	0	0	0	0	0	0	0	0	0	0	0
ENSMUSG00000060204	0	0	0	0	0	0	0	0	0	0	1	0	0	0
ENSMUSG00000060205	0	0	0	0	0	5	4	0	0	0	0	0	0	0
ENSMUSG00000060206	0	0	3	0	3	0	3	0	1	1	0	0	2	1
ENSMUSG00000060208	0	0	0	0	0	0	0	0	0	0	0	0	0	0
ENSMUSG00000060209	526	199	185	293	185	163	211	61	21	87	239	117	272	217
ENSMUSG00000060212	0	0	0	0	0	0	0	0	0	0	0	0	3	0
ENSMUSG00000060216	168	76	73	130	141	83	67	46	178	54	107	72	155	61
ENSMUSG00000060224	0	0	0	0	0	0	0	0	0	0	0	0	6	0
ENSMUSG00000060227	13	9	3	7	64	18	8	3	0	2	10	5	49	11
ENSMUSG00000060240	0	0	1	0	0	0	0	1	0	0	0	0	0	0
ENSMUSG00000060244	63	29	15	90	44	28	40	25	3	21	42	25	75	54
ENSMUSG00000060245	0	0	0	0	0	0	0	0	0	0	0	0	0	0
ENSMUSG00000060254	0	0	0	0	0	0	0	0	0	0	0	0	0	0
ENSMUSG00000060256	0	0	0	1	0	0	0	0	0	0	0	0	0	0
ENSMUSG00000060257	0	0	0	0	0	0	0	0	0	0	0	0	0	0
ENSMUSG00000060260	11	7	10	9	19	16	14	0	5	1	10	2	44	0
ENSMUSG00000060261	2097	1549	1599	1051	842	1026	776	136	672	248	1111	460	850	890
ENSMUSG00000060268	0	0	0	0	0	0	0	0	0	0	0	0	0	0
ENSMUSG00000060275	1	1	1	0	0	0	0	0	0	0	1	0	0	2
ENSMUSG00000060279	167	83	83	127	140	63	64	37	164	54	97	46	187	147
ENSMUSG00000060284	0	0	0	1	0	0	0	0	0	0	0	0	1	0
ENSMUSG00000060288	67	31	47	121	113	66	64	48	183	72	96	40	208	143
ENSMUSG00000060301	53	40	48	23	77	47	23	15	3	10	38	10	30	106
ENSMUSG00000060303	0	0	0	0	0	0	0	0	0	0	0	0	0	0
ENSMUSG00000060311	0	0	0	0	0	0	0	0	0	0	0	0	0	0
ENSMUSG00000060314	3	1	15	0	12	9	5	7	39	0	21	2	18	0
ENSMUSG00000060317	0	0	0	0	0	0	0	0	0	0	0	0	0	0
ENSMUSG00000060332	0	1	8	0	0	0	0	0	0	0	0	0	0	0
ENSMUSG00000060335	0	0	0	0	0	0	0	0	0	0	0	0	0	0
ENSMUSG00000060336	30	16	9	32	51	20	19	6	36	3	25	11	11	22
ENSMUSG00000060371	0	0	0	0	0	0	0	0	0	0	0	1	0	1
ENSMUSG00000060373	6697	4283	4394	4965	4837	3536	3804	1425	4032	1781	4779	2674	5532	4622
ENSMUSG00000060375	0	0	0	0	0	0	0	0	0	0	0	0	0	0
ENSMUSG00000060376	294	226	171	150	155	148	122	29	96	52	159	125	113	186
ENSMUSG00000060377	516	167	211	319	236	234	240	89	14	82	280	144	332	222
ENSMUSG00000060380	0	0	0	3	0	0	0	0	0	1	2	0	0	0
ENSMUSG00000060393	65	49	66	69	113	54	56	26	77	37	59	28	97	115
ENSMUSG00000060397	22	0	0	2	19	5	6	7	1	15	4	5	31	5
ENSMUSG00000060402	0	0	0	0	0	0	0	0	0	0	0	0	0	0
ENSMUSG00000060404	0	0	0	0	0	0	0	0	0	0	0	0	0	0
ENSMUSG00000060407	0	0	0	0	0	0	0	0	0	0	0	0	0	0
ENSMUSG00000060411	0	0	0	0	0	0	0	0	0	0	0	0	0	0
ENSMUSG00000060412	0	0	0	0	0	0	0	0	0	0	0	0	0	0
ENSMUSG00000060416	0	0	0	0	0	0	0	0	0	0	0	0	0	0
ENSMUSG00000060417	0	0	0	0	0	0	0	0	0	0	0	0	0	0
ENSMUSG00000060419	11739	5186	5219	5906	4572	5086	5630	1716	1021	1903	6422	3304	7210	5805
ENSMUSG00000060424	1	0	0	0	0	1	0	0	0	0	1	0	1	1
ENSMUSG00000060427	145	87	88	89	59	72	53	15	0	25	89	70	143	122
ENSMUSG00000060429	5	0	0	4	1	0	0	0	0	1	0	0	0	6
ENSMUSG00000060438	1818	679	723	908	762	809	926	260	150	267	954	369	1150	963
ENSMUSG00000060441	51	70	134	115	104	47	38	2	4	24	29	22	105	118
ENSMUSG00000060445	0	0	0	0	0	0	0	0	0	0	0	0	0	0
ENSMUSG00000060450	537	392	396	426	607	381	304	143	547	172	521	236	755	787
ENSMUSG00000060459	0	0	0	0	1	0	0	0	0	0	0	0	0	0
ENSMUSG00000060461	0	0	0	0	0	0	0	0	0	0	0	0	0	0
ENSMUSG00000060467	451	238	240	483	343	220	248	134	122	145	337	154	482	409
ENSMUSG00000060469	0	0	0	0	0	0	0	0	0	0	0	0	0	0
ENSMUSG00000060470	13	0	0	6	0	7	0	0	0	0	0	0	0	0
ENSMUSG00000060475	3955	2100	2107	3189	2359	2245	1896	747	700	839	2688	1324	2599	2339
ENSMUSG00000060477	333	194	247	136	472	118	126	57	177	42	93	80	221	148
ENSMUSG00000060480	0	0	0	0	0	0	0	0	0	0	0	0	0	0
ENSMUSG00000060487	0	0	0	0	0	0	0	0	0	0	0	0	0	0
ENSMUSG00000060490	0	0	0	0	0	0	0	0	0	0	0	0	0	0
ENSMUSG00000060491	0	0	0	0	0	0	0	0	0	0	0	0	0	0
ENSMUSG00000060499	6	4	4	3	10	6	1	0	1	2	7	4	8	2
ENSMUSG00000060503	0	0	0	0	0	0	0	0	0	0	0	0	0	0
ENSMUSG00000060508	0	0	0	0	0	0	0	1	1	0	0	0	0	0
ENSMUSG00000060509	0	2	0	1	27	0	6	1	15	0	6	1	7	16
ENSMUSG00000060510	1711	931	1271	755	953	690	737	183	1130	276	788	564	895	450
ENSMUSG00000060512	0	0	0	0	0	0	0	0	0	0	0	0	0	0
ENSMUSG00000060519	48	46	136	105	330	19	63	46	1	63	62	40	123	128
ENSMUSG00000060523	0	0	0	0	0	0	0	0	0	0	0	0	0	0
ENSMUSG00000060530	0	0	0	0	0	0	0	0	0	0	0	0	0	0
ENSMUSG00000060534	0	0	0	0	0	0	0	0	0	0	0	0	0	0
ENSMUSG00000060538	235	107	142	130	125	131	141	53	49	60	149	83	131	194
ENSMUSG00000060548	0	0	0	0	0	0	0	0	0	0	0	0	0	0
ENSMUSG00000060550	2401	1007	1337	2752	3930	1848	1412	798	1313	722	1959	705	3013	3395
ENSMUSG00000060556	0	0	0	0	0	0	0	0	0	0	0	0	0	0
ENSMUSG00000060559	0	0	0	0	0	0	0	0	0	0	0	1	0	0
ENSMUSG00000060560	0	0	0	0	0	0	0	0	0	0	0	0	0	0
ENSMUSG00000060565	0	0	0	0	0	0	0	0	0	0	0	0	0	0
ENSMUSG00000060566	73	60	41	57	62	49	32	17	16	20	40	23	51	42
ENSMUSG00000060568	0	0	0	0	0	0	0	0	0	0	0	0	0	0
ENSMUSG00000060572	0	0	0	0	0	0	0	0	0	0	0	0	0	0
ENSMUSG00000060579	9	7	3	7	20	5	12	6	7	1	6	3	25	3
ENSMUSG00000060583	0	0	0	0	0	0	0	0	0	0	0	0	0	0
ENSMUSG00000060586	481	245	329	253	120	261	132	46	51	59	228	67	324	189
ENSMUSG00000060591	3675	1437	1006	511	351	2595	2246	288	154	355	3231	1036	2000	696
ENSMUSG00000060594	0	0	0	2	16	0	0	2	0	0	0	0	0	0
ENSMUSG00000060600	114	40	58	310	123	81	49	101	1	391	106	55	510	112
ENSMUSG00000060601	960	373	407	335	658	396	353	103	438	129	453	293	530	507
ENSMUSG00000060613	0	0	0	0	0	0	0	0	0	0	0	0	0	0
ENSMUSG00000060615	0	0	0	0	0	0	0	0	0	0	0	0	0	0
ENSMUSG00000060621	0	0	0	0	0	0	1	0	0	0	2	0	0	0
ENSMUSG00000060630	0	0	0	0	0	0	0	0	0	0	0	0	0	0
ENSMUSG00000060636	1767	680	726	898	903	812	783	362	218	421	1131	485	1215	1205
ENSMUSG00000060639	34	21	19	32	14	19	27	11	0	20	17	21	27	38
ENSMUSG00000060647	51	13	34	23	44	15	24	5	49	7	11	21	40	49
ENSMUSG00000060657	818	624	637	835	945	662	644	184	471	211	915	407	844	763
ENSMUSG00000060663	1	0	0	0	0	0	0	0	0	0	0	0	0	0
ENSMUSG00000060671	139	132	131	138	266	162	99	25	179	67	191	71	212	385
ENSMUSG00000060673	0	0	0	0	0	0	0	0	0	0	0	0	0	0
ENSMUSG00000060675	526	319	368	661	349	237	211	123	255	180	298	112	549	516
ENSMUSG00000060678	4	6	6	8	2	5	6	13	8	9	10	5	10	18
ENSMUSG00000060679	293	263	261	404	549	292	219	88	161	152	359	163	428	537
ENSMUSG00000060680	151	77	85	138	126	82	53	42	67	46	112	61	142	128
ENSMUSG00000060681	163	68	133	128	213	89	42	24	142	53	91	46	112	136
ENSMUSG00000060685	0	0	0	0	0	0	0	0	0	0	0	0	0	0
ENSMUSG00000060688	0	0	0	0	0	0	0	0	0	0	0	0	0	0
ENSMUSG00000060691	0	0	0	0	0	0	0	0	0	0	0	0	0	0
ENSMUSG00000060699	0	0	0	0	0	0	0	0	0	0	0	0	0	0
ENSMUSG00000060701	0	0	0	0	0	0	0	0	0	0	0	0	0	0
ENSMUSG00000060703	3	14	9	3	6	7	3	1	0	8	0	2	9	17
ENSMUSG00000060708	67	20	33	13	16	14	9	11	95	10	20	13	11	12
ENSMUSG00000060715	0	0	0	0	0	0	0	0	0	0	0	0	0	0
ENSMUSG00000060716	0	1	18	0	12	0	1	0	0	0	2	1	1	0
ENSMUSG00000060724	0	0	0	0	0	0	0	0	0	0	0	0	0	0
ENSMUSG00000060726	0	0	0	0	0	0	0	0	0	0	0	0	0	0
ENSMUSG00000060727	22	13	5	29	21	19	14	7	8	14	22	5	30	20
ENSMUSG00000060730	518	202	240	299	184	219	234	74	15	117	302	125	267	275
ENSMUSG00000060733	21	40	20	14	87	34	15	8	5	26	16	7	48	23
ENSMUSG00000060735	0	0	0	0	0	0	0	0	0	0	0	0	0	0
ENSMUSG00000060738	0	0	0	0	0	0	0	0	0	0	0	0	0	0
ENSMUSG00000060739	871	401	481	532	836	488	443	191	475	203	634	238	820	651
ENSMUSG00000060742	0	0	0	0	0	0	0	0	0	0	0	0	0	0
ENSMUSG00000060743	551	222	305	407	352	284	212	158	365	157	300	109	384	504
ENSMUSG00000060747	0	0	0	0	0	0	0	0	0	0	0	0	0	0
ENSMUSG00000060756	0	0	0	0	0	0	0	0	0	0	0	0	0	0
ENSMUSG00000060759	0	0	0	0	0	0	0	0	0	0	0	0	0	0
ENSMUSG00000060765	0	0	0	0	0	0	0	0	0	0	0	0	0	0
ENSMUSG00000060771	14	2	17	5	16	10	0	0	0	0	8	5	0	0
ENSMUSG00000060777	1	1	2	8	8	8	3	2	5	3	8	3	7	11
ENSMUSG00000060780	0	0	1	0	0	0	0	0	0	0	0	0	0	0
ENSMUSG00000060787	0	0	0	0	0	0	0	0	0	0	0	0	0	0
ENSMUSG00000060791	894	377	515	798	773	486	430	146	435	129	660	365	694	1273
ENSMUSG00000060794	0	0	0	0	0	0	0	0	0	0	0	1	0	0
ENSMUSG00000060795	36	16	20	42	41	14	26	3	9	12	15	7	21	14
ENSMUSG00000060798	27	30	56	13	6	28	19	8	3	3	18	15	25	11
ENSMUSG00000060802	41625	22206	23102	47256	45763	26571	25155	11681	17356	14041	33440	16463	47057	55557
ENSMUSG00000060803	876	537	540	958	967	496	467	274	769	304	759	369	1157	1048
ENSMUSG00000060807	0	0	0	0	0	0	0	0	0	0	0	0	0	0
ENSMUSG00000060808	0	0	0	0	0	4	0	0	0	0	0	0	0	0
ENSMUSG00000060811	2	0	0	0	1	0	0	0	0	4	2	0	1	0
ENSMUSG00000060816	0	0	0	0	0	0	0	0	0	0	0	0	0	0
ENSMUSG00000060827	0	0	0	0	0	0	0	0	0	0	0	0	0	0
ENSMUSG00000060843	0	0	0	1	0	1	0	0	0	0	0	0	0	0
ENSMUSG00000060860	259	80	159	136	239	82	73	37	255	65	117	49	144	181
ENSMUSG00000060862	15	17	33	33	62	1	7	2	30	21	15	16	51	52
ENSMUSG00000060863	0	0	0	0	0	0	0	0	0	0	0	0	0	0
ENSMUSG00000060878	0	0	0	0	0	0	0	0	0	0	0	0	0	0
ENSMUSG00000060879	49	21	36	21	33	34	26	8	4	11	42	21	42	27
ENSMUSG00000060882	0	0	0	0	0	0	0	0	0	0	0	0	0	0
ENSMUSG00000060888	0	0	0	0	0	0	0	0	0	0	0	0	0	0
ENSMUSG00000060890	0	0	0	0	0	3	0	0	0	0	0	0	6	26
ENSMUSG00000060899	411	165	159	302	220	178	208	95	18	108	237	92	249	267
ENSMUSG00000060904	1206	674	946	780	1027	667	600	225	1214	315	956	563	1199	749
ENSMUSG00000060913	0	0	0	0	0	0	1	0	0	0	0	0	0	0
ENSMUSG00000060918	0	0	0	0	0	0	0	0	0	0	0	0	0	0
ENSMUSG00000060923	5	3	0	0	4	0	0	0	0	0	2	0	0	0
ENSMUSG00000060924	0	0	0	0	0	0	0	0	0	0	0	0	0	0
ENSMUSG00000060935	3155	1403	2461	1170	2772	1089	1267	361	1758	520	1440	1090	1797	2523
ENSMUSG00000060938	5460	2476	2322	3014	2847	2790	2791	1034	831	1080	3534	1671	3765	3367
ENSMUSG00000060950	45	14	11	5	23	9	4	7	0	7	7	4	30	35
ENSMUSG00000060956	0	1	0	0	0	0	1	0	0	0	1	0	0	0
ENSMUSG00000060961	2	2	6	4	37	1	11	0	4	0	9	0	0	25
ENSMUSG00000060962	6	0	0	0	0	0	0	0	0	1	0	0	0	0
ENSMUSG00000060967	0	0	0	0	0	0	0	0	0	0	0	0	0	0
ENSMUSG00000060969	0	0	0	0	0	0	0	0	0	0	0	0	0	0
ENSMUSG00000060974	0	0	0	0	0	1	1	0	0	0	0	0	0	1
ENSMUSG00000060981	20	5	18	12	2	7	6	2	10	9	2	5	9	5
ENSMUSG00000060985	0	0	0	0	1	0	0	0	126	0	0	0	0	2
ENSMUSG00000060988	1	0	0	0	2	0	0	0	1	1	0	0	0	0
ENSMUSG00000060989	46	16	19	59	43	33	34	13	31	24	53	35	77	67
ENSMUSG00000060992	2550	1551	1802	1251	1815	1451	1370	330	1268	505	1986	790	2150	1360
ENSMUSG00000061000	0	0	0	0	0	0	0	0	0	0	0	0	0	0
ENSMUSG00000061013	0	0	0	0	1	0	0	0	0	0	0	0	0	1
ENSMUSG00000061022	0	0	0	0	0	0	0	0	0	0	0	0	0	0
ENSMUSG00000061024	66	49	52	48	114	35	36	34	187	64	51	22	121	72
ENSMUSG00000061028	113	57	48	35	156	34	26	10	160	30	50	27	69	67
ENSMUSG00000061032	1872	988	800	1191	2329	1224	870	304	1446	672	1397	756	1608	1561
ENSMUSG00000061039	0	2	0	0	0	1	0	0	0	0	0	0	2	0
ENSMUSG00000061046	87	46	33	91	98	50	40	20	20	14	64	21	73	123
ENSMUSG00000061048	0	0	0	1	0	0	0	0	0	0	0	0	2	1
ENSMUSG00000061062	315	135	99	390	613	186	160	105	505	222	290	92	542	510
ENSMUSG00000061065	0	0	0	0	0	0	0	0	0	0	0	0	0	0
ENSMUSG00000061068	0	0	0	0	0	0	0	0	0	0	0	0	0	0
ENSMUSG00000061075	0	0	0	0	0	0	0	0	0	0	0	0	0	0
ENSMUSG00000061079	326	176	288	201	260	203	157	32	201	36	153	81	316	239
ENSMUSG00000061080	0	0	0	0	0	0	0	0	0	1	0	0	0	0
ENSMUSG00000061082	0	0	0	0	0	0	0	0	0	0	0	0	0	0
ENSMUSG00000061086	30	15	33	28	11	18	10	2	1	3	18	14	41	30
ENSMUSG00000061099	8	3	7	4	7	4	0	0	0	1	2	2	2	0
ENSMUSG00000061100	0	0	0	0	1	0	0	0	0	0	0	0	0	24
ENSMUSG00000061104	1373	676	631	840	830	669	609	247	273	313	875	398	871	902
ENSMUSG00000061111	1452	666	995	676	900	546	641	153	1151	189	742	403	773	925
ENSMUSG00000061115	1	1	0	2	1	2	2	0	0	1	1	1	5	4
ENSMUSG00000061118	88	32	42	75	87	44	52	28	51	24	66	24	124	120
ENSMUSG00000061119	374	145	303	184	281	125	123	35	285	43	182	75	247	264
ENSMUSG00000061126	2	9	0	7	0	9	4	1	1	0	6	1	19	0
ENSMUSG00000061130	136	132	163	175	154	122	122	55	444	109	104	69	236	119
ENSMUSG00000061132	79	32	64	15	1	31	20	0	0	4	40	30	28	16
ENSMUSG00000061136	1545	873	1406	1235	2138	1183	860	465	720	768	1202	655	2072	1672
ENSMUSG00000061143	56	33	27	25	5	16	20	5	1	2	34	15	80	1
ENSMUSG00000061144	0	0	0	0	0	0	0	0	0	0	0	0	0	0
ENSMUSG00000061150	0	0	0	0	0	0	0	0	0	0	0	0	0	0
ENSMUSG00000061165	0	0	0	0	0	0	0	0	0	0	0	0	0	0
ENSMUSG00000061167	5317	2830	2375	3443	4171	2792	2987	1189	818	1441	3769	1686	4561	3608
ENSMUSG00000061171	1	1	0	1	0	0	0	0	0	1	0	1	0	0
ENSMUSG00000061175	30	0	3	13	48	9	3	3	1	16	11	2	24	17
ENSMUSG00000061184	0	0	0	0	0	0	0	0	0	0	0	0	0	0
ENSMUSG00000061186	162	49	112	122	110	88	98	26	0	17	126	20	95	46
ENSMUSG00000061195	0	0	0	0	0	0	0	0	0	0	0	0	0	0
ENSMUSG00000061207	102	79	104	86	192	70	62	28	67	33	95	71	63	73
ENSMUSG00000061208	0	0	0	0	0	0	0	0	0	0	0	0	0	0
ENSMUSG00000061210	0	0	0	0	0	0	0	0	0	0	0	0	0	0
ENSMUSG00000061232	18487	9166	8002	23353	36681	13368	10926	7009	10274	7441	15722	6122	29643	26062
ENSMUSG00000061242	173	79	77	127	97	90	87	35	13	40	127	59	127	122
ENSMUSG00000061244	253	155	181	186	612	129	90	85	579	138	177	104	303	271
ENSMUSG00000061246	0	0	0	0	0	0	0	0	0	0	0	0	0	0
ENSMUSG00000061259	0	0	0	0	1	0	0	0	0	0	0	0	0	1
ENSMUSG00000061272	114	52	52	87	52	59	60	17	1	19	63	40	70	51
ENSMUSG00000061273	83	101	115	151	112	96	67	56	170	38	101	90	161	339
ENSMUSG00000061286	379	168	215	371	350	255	221	122	514	155	319	171	472	403
ENSMUSG00000061288	1407	689	483	1044	1183	1237	838	365	428	423	1449	405	1532	752
ENSMUSG00000061292	0	0	0	0	0	0	0	0	0	0	0	0	0	0
ENSMUSG00000061295	0	0	0	0	0	0	0	0	0	0	0	0	0	0
ENSMUSG00000061296	0	0	0	0	0	0	0	0	0	0	0	0	0	0
ENSMUSG00000061298	0	0	0	0	0	1	1	0	0	0	0	0	0	0
ENSMUSG00000061305	0	0	0	0	0	0	0	0	0	0	0	0	0	0
ENSMUSG00000061306	852	614	595	494	1063	583	405	172	313	381	744	342	937	888
ENSMUSG00000061311	0	0	0	0	0	0	0	0	0	0	0	0	0	0
ENSMUSG00000061313	340	212	391	257	139	294	179	54	131	122	275	107	234	302
ENSMUSG00000061315	6636	3410	4370	3897	4147	3490	2988	1237	1843	1320	4614	2424	5147	4620
ENSMUSG00000061322	0	0	0	0	0	0	0	0	0	0	0	0	0	0
ENSMUSG00000061330	3860	1520	1454	2251	1269	1723	1970	528	195	609	2305	991	2235	1575
ENSMUSG00000061331	0	0	0	0	0	0	0	0	0	0	0	0	0	0
ENSMUSG00000061336	0	0	0	0	0	0	0	0	0	0	0	0	0	0
ENSMUSG00000061342	0	0	0	0	0	0	0	0	0	0	0	0	0	0
ENSMUSG00000061353	0	0	0	0	0	0	0	0	0	0	0	0	0	0
ENSMUSG00000061356	0	0	29	1	0	0	0	0	0	0	1	0	3	0
ENSMUSG00000061360	575	254	333	426	565	282	250	160	676	212	372	279	710	569
ENSMUSG00000061361	0	0	0	0	0	0	0	0	0	0	0	0	0	0
ENSMUSG00000061367	0	0	0	0	0	0	0	0	0	0	0	0	0	0
ENSMUSG00000061371	16	17	38	46	39	26	18	8	75	21	21	10	25	15
ENSMUSG00000061374	147	39	78	30	42	34	47	21	30	26	48	21	66	100
ENSMUSG00000061376	0	0	0	0	0	0	0	0	0	0	0	0	0	0
ENSMUSG00000061387	0	0	0	0	0	0	0	0	0	0	0	0	0	0
ENSMUSG00000061388	0	0	0	0	0	0	0	0	0	0	0	0	0	0
ENSMUSG00000061390	471	225	221	297	239	246	222	60	37	67	276	124	295	291
ENSMUSG00000061392	0	0	0	0	0	0	0	0	0	0	0	0	0	0
ENSMUSG00000061393	0	0	2	0	0	0	4	0	0	0	2	0	0	0
ENSMUSG00000061397	0	0	0	0	0	0	0	0	0	0	0	0	0	0
ENSMUSG00000061410	0	1	24	7	0	3	0	1	0	0	0	4	0	0
ENSMUSG00000061411	157	21	83	10	109	37	31	4	5	1	21	17	10	20
ENSMUSG00000061414	12	2	5	10	2	7	14	0	0	5	7	3	5	6
ENSMUSG00000061436	1699	812	849	427	614	1257	972	171	1072	135	1155	443	1315	486
ENSMUSG00000061451	9	0	0	2	0	0	0	0	0	0	2	1	0	0
ENSMUSG00000061455	81	23	65	47	14	83	33	13	4	23	43	14	98	45
ENSMUSG00000061457	0	0	0	0	0	0	0	0	0	0	0	0	0	0
ENSMUSG00000061458	232	145	166	172	331	140	115	115	163	168	236	89	330	416
ENSMUSG00000061461	449	197	161	272	321	193	217	76	210	98	230	136	348	483
ENSMUSG00000061462	0	0	0	0	1	0	0	0	0	0	0	0	0	0
ENSMUSG00000061469	0	0	0	0	0	0	0	0	0	0	0	0	0	0
ENSMUSG00000061474	294	140	156	148	157	113	133	44	68	63	143	86	213	232
ENSMUSG00000061477	11926	5881	5937	6982	7013	6148	5459	2313	2691	2325	8479	3798	8767	7153
ENSMUSG00000061479	640	295	352	639	771	426	377	232	1008	384	672	263	930	1123
ENSMUSG00000061482	393	90	89	364	259	202	175	123	19	107	190	107	640	680
ENSMUSG00000061486	6	3	4	2	8	4	7	1	2	2	4	0	16	7
ENSMUSG00000061488	140	65	66	61	44	55	59	14	10	23	72	36	76	48
ENSMUSG00000061489	0	0	0	0	0	1	1	0	0	0	0	0	0	0
ENSMUSG00000061490	0	0	0	1	0	0	0	0	0	0	1	0	1	0
ENSMUSG00000061501	0	0	0	0	0	0	0	0	0	0	0	0	0	0
ENSMUSG00000061510	0	0	11	8	0	0	0	0	44	0	3	0	14	0
ENSMUSG00000061517	0	0	0	0	0	0	0	0	0	0	0	0	0	0
ENSMUSG00000061518	845	336	325	531	489	390	407	231	143	222	532	252	601	629
ENSMUSG00000061520	0	0	0	0	0	0	0	0	0	0	0	0	0	0
ENSMUSG00000061524	0	1	0	0	0	0	0	0	0	0	0	0	0	0
ENSMUSG00000061525	0	0	0	0	0	0	0	0	0	0	0	0	0	0
ENSMUSG00000061527	0	0	1	1	0	0	0	0	0	0	0	0	0	0
ENSMUSG00000061531	0	0	1	0	0	0	0	0	0	0	0	0	1	0
ENSMUSG00000061533	41	20	19	108	169	34	43	23	2	40	41	5	110	182
ENSMUSG00000061535	0	0	0	0	0	0	0	0	0	0	0	0	0	0
ENSMUSG00000061536	195	58	132	103	79	61	59	9	158	21	66	24	79	34
ENSMUSG00000061540	1	1	5	1	0	1	0	2	0	0	0	0	6	0
ENSMUSG00000061544	13	0	0	1	3	0	0	1	0	0	3	1	0	1
ENSMUSG00000061549	0	0	0	0	0	0	0	0	0	0	0	0	0	0
ENSMUSG00000061559	689	275	425	630	994	408	307	229	519	392	588	263	908	828
ENSMUSG00000061561	0	0	0	1	0	0	0	0	0	0	0	0	0	4
ENSMUSG00000061576	0	0	0	0	0	0	0	0	0	0	0	0	0	0
ENSMUSG00000061577	25	13	3	23	37	12	6	3	0	0	2	0	15	65
ENSMUSG00000061578	1	1	0	1	3	0	1	0	0	0	0	0	0	0
ENSMUSG00000061584	0	0	0	0	0	0	0	0	0	1	0	0	0	0
ENSMUSG00000061589	138	111	125	119	239	99	46	65	56	57	83	53	218	283
ENSMUSG00000061601	0	0	0	0	0	0	0	0	0	0	0	0	0	0
ENSMUSG00000061602	0	0	0	0	0	0	0	0	0	0	0	0	0	0
ENSMUSG00000061603	1	0	0	6	0	3	2	0	0	0	2	0	12	0
ENSMUSG00000061607	132	74	103	174	162	91	80	48	66	95	140	63	180	129
ENSMUSG00000061613	191	46	115	133	180	107	98	76	156	90	144	82	168	269
ENSMUSG00000061614	0	0	0	0	0	0	0	0	0	0	0	0	0	0
ENSMUSG00000061615	32	4	11	24	22	4	10	13	5	11	8	2	36	36
ENSMUSG00000061616	0	0	0	0	0	0	0	0	0	0	0	0	0	0
ENSMUSG00000061619	14	6	7	8	14	6	7	1	3	4	8	4	12	22
ENSMUSG00000061626	0	0	0	0	0	0	0	0	0	0	0	0	0	0
ENSMUSG00000061633	0	0	0	0	0	0	0	0	0	0	0	0	0	1
ENSMUSG00000061637	0	0	0	0	0	0	0	0	0	0	0	0	0	0
ENSMUSG00000061650	196	57	80	83	143	43	80	45	134	33	82	45	137	152
ENSMUSG00000061653	0	0	0	0	0	0	0	0	0	0	0	0	0	0
ENSMUSG00000061654	0	0	0	0	0	0	0	0	0	0	4	0	0	0
ENSMUSG00000061665	122	49	106	30	118	32	41	17	21	40	73	42	67	62
ENSMUSG00000061666	31	24	60	14	18	19	6	5	0	2	11	10	7	9
ENSMUSG00000061669	127	53	40	81	46	65	64	16	7	31	66	33	74	56
ENSMUSG00000061684	199	85	85	138	125	106	98	41	23	38	130	55	122	117
ENSMUSG00000061689	557	300	420	320	483	294	206	82	452	86	256	157	339	212
ENSMUSG00000061701	0	0	0	0	0	0	0	0	0	0	0	0	0	0
ENSMUSG00000061702	46	62	131	106	71	130	109	49	408	59	53	60	151	84
ENSMUSG00000061707	0	0	0	0	0	0	0	0	0	0	0	1	0	0
ENSMUSG00000061718	9	5	8	0	0	0	0	0	60	0	0	3	3	5
ENSMUSG00000061723	0	1	1	4	0	11	0	0	0	4	2	5	3	0
ENSMUSG00000061724	25	11	23	50	89	18	8	17	61	27	35	14	83	71
ENSMUSG00000061728	0	0	0	0	0	12	3	0	0	0	3	0	13	0
ENSMUSG00000061731	71	16	30	41	79	20	12	23	35	12	34	34	46	86
ENSMUSG00000061740	33	0	6	13	0	8	7	0	0	0	0	0	0	0
ENSMUSG00000061742	0	0	0	0	0	0	0	0	0	0	0	0	0	0
ENSMUSG00000061751	8	13	8	9	8	6	5	2	3	4	10	4	4	4
ENSMUSG00000061755	205	93	120	299	380	278	193	111	281	98	262	97	355	291
ENSMUSG00000061758	180	63	77	101	149	111	83	19	134	23	91	16	128	158
ENSMUSG00000061759	210	150	318	196	324	137	124	62	10	101	180	147	326	404
ENSMUSG00000061762	0	0	0	0	0	0	0	0	0	0	0	0	0	0
ENSMUSG00000061769	6	1	0	1	0	1	2	0	0	0	1	0	0	6
ENSMUSG00000061777	0	0	0	0	0	0	0	0	0	0	0	0	0	0
ENSMUSG00000061778	57	32	100	67	3	37	19	18	45	7	31	13	70	93
ENSMUSG00000061780	0	0	1	0	0	0	0	0	0	0	1	0	0	1
ENSMUSG00000061787	1832	692	659	1248	1422	1000	928	572	294	625	1406	530	1875	1962
ENSMUSG00000061798	0	0	0	0	0	0	0	0	0	0	0	0	0	0
ENSMUSG00000061802	0	0	0	0	0	0	0	0	0	0	0	0	0	0
ENSMUSG00000061808	0	0	0	0	0	0	0	0	0	0	0	0	0	0
ENSMUSG00000061809	0	0	0	0	0	0	0	0	0	0	0	0	0	0
ENSMUSG00000061815	0	2	0	0	0	18	5	0	0	0	0	1	8	0
ENSMUSG00000061816	2	0	2	2	2	0	0	0	0	0	1	0	0	0
ENSMUSG00000061825	0	0	0	0	0	0	0	0	0	0	0	0	0	0
ENSMUSG00000061829	0	0	0	0	0	0	0	0	0	0	0	0	0	0
ENSMUSG00000061833	189	72	83	44	43	67	75	18	22	25	86	36	89	34
ENSMUSG00000061838	254	74	125	198	116	135	99	48	392	85	182	58	484	276
ENSMUSG00000061843	0	0	0	0	0	0	0	0	0	0	0	0	0	0
ENSMUSG00000061845	0	0	0	0	0	0	0	0	0	0	0	0	0	0
ENSMUSG00000061847	0	0	0	0	0	0	0	0	0	0	0	0	0	0
ENSMUSG00000061848	6411	2443	2879	3835	2304	2678	3083	893	293	918	3421	1880	3096	2947
ENSMUSG00000061852	10	7	9	26	8	7	12	1	2	3	10	7	13	7
ENSMUSG00000061859	366	411	377	695	203	423	362	56	173	53	431	132	477	311
ENSMUSG00000061863	31	11	10	18	19	13	12	4	3	5	13	5	26	21
ENSMUSG00000061864	0	0	0	0	0	1	0	0	0	0	0	0	0	1
ENSMUSG00000061875	0	0	0	0	0	0	0	0	0	0	0	0	0	0
ENSMUSG00000061877	0	0	0	0	0	0	0	0	0	0	0	0	0	0
ENSMUSG00000061878	4	2	20	2	73	0	4	0	0	0	1	9	5	53
ENSMUSG00000061882	19	9	29	11	7	14	13	9	46	11	13	1	22	6
ENSMUSG00000061887	471	218	319	711	764	284	205	234	638	264	299	147	753	524
ENSMUSG00000061894	26	6	59	8	47	20	18	5	1	0	9	12	60	20
ENSMUSG00000061897	6	1	12	4	13	8	8	2	1	3	6	3	10	14
ENSMUSG00000061898	8	47	83	31	5	19	29	5	47	19	19	12	7	85
ENSMUSG00000061904	2042	766	906	1601	2344	1175	1082	709	2230	780	1444	735	2874	2577
ENSMUSG00000061906	0	0	0	0	0	0	0	0	0	0	0	0	0	0
ENSMUSG00000061911	0	0	0	0	0	0	0	0	0	0	0	0	0	0
ENSMUSG00000061923	0	0	0	0	0	0	0	0	0	0	0	0	0	0
ENSMUSG00000061928	0	0	0	0	0	0	0	0	0	0	0	0	0	0
ENSMUSG00000061937	0	0	0	0	0	0	0	0	0	0	0	0	0	0
ENSMUSG00000061947	0	0	0	0	0	0	0	0	0	0	0	0	0	0
ENSMUSG00000061950	164	99	90	146	198	82	69	47	153	56	86	41	138	116
ENSMUSG00000061952	0	0	0	0	0	0	0	0	0	0	0	0	0	0
ENSMUSG00000061958	0	0	0	0	0	0	0	0	0	0	0	0	0	0
ENSMUSG00000061959	0	0	0	0	0	0	0	0	0	0	0	0	0	0
ENSMUSG00000061961	0	0	0	0	0	0	0	0	0	0	0	0	0	0
ENSMUSG00000061969	0	0	0	0	0	0	0	0	0	0	0	0	0	0
ENSMUSG00000061972	0	0	0	0	0	0	0	0	0	0	2	4	0	5
ENSMUSG00000061974	0	0	0	0	0	0	0	0	0	0	0	0	0	0
ENSMUSG00000061975	0	0	0	0	0	0	0	0	0	0	0	0	0	0
ENSMUSG00000061977	0	0	0	0	0	0	0	0	0	0	0	0	0	0
ENSMUSG00000061979	77	52	81	33	6	24	18	27	125	33	30	37	42	55
ENSMUSG00000061981	358	186	218	507	773	357	260	151	1125	159	411	185	530	357
ENSMUSG00000061983	905	374	399	400	275	362	361	173	101	141	431	181	422	343
ENSMUSG00000061984	0	0	0	0	0	0	0	0	0	0	0	0	0	0
ENSMUSG00000061988	87	46	42	46	33	47	39	15	6	7	53	30	57	49
ENSMUSG00000061991	11	4	4	14	7	8	5	3	0	6	3	7	22	13
ENSMUSG00000061992	31	14	15	23	25	26	24	2	8	8	29	20	24	26
ENSMUSG00000062006	5475	2075	2386	2588	2255	2174	2297	953	540	905	2817	1318	2814	2812
ENSMUSG00000062007	67	22	45	75	27	28	38	14	23	7	27	14	40	46
ENSMUSG00000062012	15	10	22	2	0	7	9	0	0	1	5	0	11	0
ENSMUSG00000062014	487	281	561	359	693	286	253	172	1118	235	369	187	685	549
ENSMUSG00000062017	0	1	0	0	0	0	0	0	0	0	0	0	0	0
ENSMUSG00000062028	0	0	0	0	0	0	0	0	0	0	0	0	0	0
ENSMUSG00000062031	121	14	44	102	211	83	69	10	2	13	124	35	180	44
ENSMUSG00000062036	0	0	0	0	0	0	0	0	0	0	0	0	0	0
ENSMUSG00000062037	0	0	0	0	0	0	0	0	0	0	0	0	0	0
ENSMUSG00000062038	375	130	154	381	366	219	205	138	66	212	351	133	573	378
ENSMUSG00000062040	73	46	40	96	108	47	19	9	12	11	70	34	52	64
ENSMUSG00000062042	0	0	0	0	0	0	0	0	0	0	0	0	0	0
ENSMUSG00000062044	0	0	0	1	0	0	0	0	0	0	0	0	1	0
ENSMUSG00000062046	1	0	0	0	0	0	0	0	0	0	0	0	0	2
ENSMUSG00000062054	183	81	72	132	286	88	79	70	79	82	131	48	158	201
ENSMUSG00000062061	0	0	0	0	0	0	0	0	0	0	0	0	0	0
ENSMUSG00000062064	0	0	0	0	0	0	0	0	0	0	0	0	0	0
ENSMUSG00000062070	9154	5921	5154	2189	2070	6038	5398	594	937	1138	8359	3336	4684	2614
ENSMUSG00000062073	0	0	0	0	0	0	1	0	0	0	1	0	0	0
ENSMUSG00000062074	0	0	2	4	2	2	0	0	0	1	3	5	7	13
ENSMUSG00000062075	59	60	222	121	84	73	60	56	2	30	113	44	176	74
ENSMUSG00000062077	0	0	0	0	0	0	0	0	0	0	0	0	0	0
ENSMUSG00000062078	78	84	115	99	115	96	80	38	84	55	80	41	106	316
ENSMUSG00000062081	599	335	347	308	238	193	179	56	85	89	271	162	204	293
ENSMUSG00000062082	18	8	16	27	1	7	10	3	0	0	0	4	10	0
ENSMUSG00000062083	1748	974	810	1117	902	861	948	341	163	336	1129	609	1104	874
ENSMUSG00000062093	15	10	16	15	48	21	11	11	14	19	17	5	32	57
ENSMUSG00000062098	1	0	10	0	0	0	0	0	0	0	5	0	0	0
ENSMUSG00000062101	53	11	18	19	24	37	25	10	127	15	38	7	47	63
ENSMUSG00000062103	0	0	0	0	0	0	0	0	0	0	0	0	0	0
ENSMUSG00000062105	0	0	0	0	0	0	0	0	0	0	0	0	0	0
ENSMUSG00000062110	176	87	161	68	153	96	62	22	40	19	97	78	139	200
ENSMUSG00000062115	74	23	31	28	32	34	20	9	0	11	27	21	30	39
ENSMUSG00000062116	190	81	90	113	209	69	80	18	4	24	115	60	143	216
ENSMUSG00000062121	0	0	0	0	0	0	0	0	0	0	0	0	0	0
ENSMUSG00000062124	0	0	0	0	0	0	0	0	0	0	0	0	0	0
ENSMUSG00000062127	0	0	1	1	0	0	1	1	0	0	0	0	0	0
ENSMUSG00000062128	0	0	0	0	0	0	0	0	0	0	0	0	0	0
ENSMUSG00000062132	0	0	0	0	0	0	0	0	0	0	0	0	0	0
ENSMUSG00000062142	0	0	0	0	0	0	0	0	0	0	0	0	0	0
ENSMUSG00000062148	0	0	0	0	0	0	0	0	0	0	0	0	0	0
ENSMUSG00000062151	0	2	0	0	0	0	1	0	0	0	1	1	0	2
ENSMUSG00000062152	21	24	17	22	27	24	21	4	4	8	28	14	36	22
ENSMUSG00000062154	0	0	0	0	21	0	0	0	0	0	0	3	0	0
ENSMUSG00000062157	0	0	1	4	0	1	0	0	0	0	4	0	0	0
ENSMUSG00000062162	0	0	0	0	0	0	0	0	0	0	0	0	0	0
ENSMUSG00000062165	0	0	1	0	0	0	1	0	0	0	0	0	0	0
ENSMUSG00000062168	0	0	0	0	0	1	0	0	0	0	0	0	0	0
ENSMUSG00000062169	652	282	412	647	544	260	327	208	299	277	450	240	668	692
ENSMUSG00000062170	0	0	0	0	0	1	0	0	0	0	0	0	0	0
ENSMUSG00000062175	8	3	12	6	5	9	9	3	0	4	7	1	6	4
ENSMUSG00000062181	0	0	0	0	0	0	0	0	0	0	0	0	0	0
ENSMUSG00000062184	0	0	0	0	0	2	0	2	0	0	0	0	0	0
ENSMUSG00000062186	0	0	0	0	0	0	0	0	0	0	0	0	0	0
ENSMUSG00000062190	37	7	15	51	122	25	26	11	551	14	31	26	48	86
ENSMUSG00000062198	71	61	86	36	149	100	55	28	15	46	73	46	117	79
ENSMUSG00000062199	0	0	0	0	0	0	0	0	0	0	0	0	0	0
ENSMUSG00000062200	0	0	0	0	0	0	0	0	0	0	0	0	0	0
ENSMUSG00000062201	0	0	0	0	0	0	0	0	0	0	0	0	0	0
ENSMUSG00000062202	243	97	83	128	427	119	98	50	203	35	107	84	168	266
ENSMUSG00000062203	383	146	176	163	457	188	142	102	440	139	164	103	395	400
ENSMUSG00000062204	0	0	0	0	0	0	0	0	0	0	0	0	0	0
ENSMUSG00000062209	0	0	0	0	0	0	0	0	0	0	0	0	0	0
ENSMUSG00000062210	1513	702	1103	962	1354	869	867	440	1281	752	1146	489	1400	1367
ENSMUSG00000062224	0	0	0	0	0	0	0	0	0	0	0	0	0	0
ENSMUSG00000062226	0	0	1	0	0	0	0	0	0	0	0	0	0	0
ENSMUSG00000062232	43	6	32	11	85	25	44	7	68	5	12	12	19	34
ENSMUSG00000062234	822	660	431	814	1565	483	580	275	713	282	654	356	1027	901
ENSMUSG00000062235	16	17	11	7	8	7	6	1	1	2	19	4	7	10
ENSMUSG00000062245	0	0	0	0	0	0	0	0	0	0	0	0	0	0
ENSMUSG00000062248	280	135	204	313	322	159	152	88	81	87	229	127	355	361
ENSMUSG00000062252	0	0	0	0	0	0	0	0	0	0	0	0	0	0
ENSMUSG00000062257	1	1	0	1	0	1	0	1	0	1	1	1	0	1
ENSMUSG00000062270	638	300	393	604	446	336	329	114	220	184	402	198	502	534
ENSMUSG00000062272	0	0	0	0	0	0	0	0	0	0	0	0	0	0
ENSMUSG00000062275	0	0	0	0	0	0	0	0	0	0	0	0	0	0
ENSMUSG00000062278	0	0	0	0	0	0	0	0	0	0	0	0	0	0
ENSMUSG00000062279	53	19	22	19	25	23	35	10	7	9	37	16	41	33
ENSMUSG00000062280	0	0	0	0	0	0	0	0	0	0	0	0	0	0
ENSMUSG00000062282	0	0	0	0	0	0	0	0	0	0	0	0	0	0
ENSMUSG00000062284	270	111	113	137	123	101	150	31	7	30	141	77	152	129
ENSMUSG00000062296	0	0	0	0	0	0	0	0	0	0	0	0	0	0
ENSMUSG00000062300	33	16	45	12	30	15	4	8	0	14	2	18	20	30
ENSMUSG00000062309	2	0	0	0	0	0	0	2	0	0	4	0	0	14
ENSMUSG00000062310	0	0	0	1	0	4	0	0	0	0	0	0	0	0
ENSMUSG00000062312	0	0	0	1	0	0	0	0	0	0	2	0	1	0
ENSMUSG00000062314	0	0	0	0	0	0	0	0	0	0	0	0	0	0
ENSMUSG00000062319	0	0	0	0	0	0	0	0	0	0	1	0	0	0
ENSMUSG00000062327	0	0	0	0	0	0	0	0	0	0	0	0	0	0
ENSMUSG00000062328	616	239	310	343	302	356	283	112	118	108	418	188	476	345
ENSMUSG00000062329	0	0	0	0	0	0	0	0	0	0	0	0	0	0
ENSMUSG00000062342	0	0	0	0	0	0	0	0	0	0	0	0	0	0
ENSMUSG00000062345	0	0	0	0	0	0	0	0	0	0	0	0	0	0
ENSMUSG00000062352	266	164	282	275	324	134	139	76	134	102	226	132	320	364
ENSMUSG00000062353	2782	1242	1203	1634	1400	1365	1484	491	336	487	1790	863	1871	1693
ENSMUSG00000062365	116	48	40	32	21	31	40	7	8	12	46	31	55	33
ENSMUSG00000062369	0	0	0	0	0	0	0	0	0	0	0	0	0	0
ENSMUSG00000062372	0	0	0	0	0	0	0	0	0	0	0	0	0	0
ENSMUSG00000062373	8	27	1	24	5	39	36	7	13	16	20	10	78	18
ENSMUSG00000062376	119	87	108	106	103	159	123	51	3	53	184	79	186	152
ENSMUSG00000062380	16	17	21	0	0	18	0	0	1	6	2	0	4	4
ENSMUSG00000062382	2053	1451	1142	1243	1517	1394	1060	465	698	565	1780	789	2120	1316
ENSMUSG00000062391	0	0	0	0	0	0	0	0	0	0	0	0	0	0
ENSMUSG00000062393	1	0	8	1	0	1	1	4	0	3	7	0	35	2
ENSMUSG00000062397	1079	562	722	1187	1480	585	529	306	813	528	858	534	1434	1286
ENSMUSG00000062400	0	0	0	0	0	0	0	0	0	0	0	0	0	0
ENSMUSG00000062410	0	0	0	0	0	0	0	0	0	0	0	0	0	0
ENSMUSG00000062421	73	42	71	127	130	97	54	35	140	41	58	43	169	208
ENSMUSG00000062426	0	0	0	0	0	0	0	0	0	0	0	0	0	0
ENSMUSG00000062432	0	0	0	0	0	0	0	0	0	0	0	0	0	0
ENSMUSG00000062433	0	0	0	0	0	0	0	0	0	0	0	0	0	0
ENSMUSG00000062434	0	0	0	0	0	0	0	0	0	0	0	0	0	0
ENSMUSG00000062438	2	0	1	0	0	0	0	0	0	0	0	0	0	0
ENSMUSG00000062444	1	0	0	0	0	0	0	0	0	0	1	0	0	0
ENSMUSG00000062456	12133	5620	6017	6594	4193	5557	5218	1875	2155	1927	8347	3882	7369	4747
ENSMUSG00000062458	354	159	160	227	140	159	202	60	28	83	200	123	229	212
ENSMUSG00000062461	724	302	357	414	235	338	336	91	81	87	366	185	361	378
ENSMUSG00000062464	2	0	0	0	0	0	1	1	0	0	2	0	0	0
ENSMUSG00000062470	5	0	0	2	0	3	0	1	0	0	2	0	0	0
ENSMUSG00000062472	56	26	24	27	35	25	27	16	9	15	40	25	50	42
ENSMUSG00000062477	2	1	0	2	1	1	0	1	1	0	2	0	3	0
ENSMUSG00000062478	0	0	0	0	0	0	0	0	0	0	0	0	0	0
ENSMUSG00000062480	39	27	16	15	8	9	19	1	5	2	30	12	20	14
ENSMUSG00000062483	0	0	0	0	0	0	0	0	0	0	0	0	0	0
ENSMUSG00000062488	0	0	0	2	0	0	0	0	0	0	0	0	0	0
ENSMUSG00000062496	0	0	0	0	0	0	0	0	0	0	0	0	0	0
ENSMUSG00000062497	0	0	0	0	0	0	0	0	0	0	0	0	0	0
ENSMUSG00000062510	394	157	169	387	393	268	165	39	768	109	269	171	418	359
ENSMUSG00000062511	0	0	0	0	0	0	0	0	0	0	0	0	0	0
ENSMUSG00000062515	0	0	0	0	0	0	0	0	0	0	0	0	0	0
ENSMUSG00000062518	1	2	2	1	0	3	0	0	0	1	0	0	3	0
ENSMUSG00000062519	73	83	64	89	122	99	65	17	91	39	69	27	135	46
ENSMUSG00000062524	0	0	0	6	0	0	0	0	0	0	0	0	0	0
ENSMUSG00000062526	63	65	45	71	139	71	31	13	28	20	51	37	86	108
ENSMUSG00000062527	0	0	0	0	0	0	0	0	0	0	0	0	0	0
ENSMUSG00000062528	0	0	0	0	0	0	0	0	0	0	0	0	0	0
ENSMUSG00000062542	0	0	0	0	0	0	0	0	0	0	0	0	0	0
ENSMUSG00000062543	0	0	0	0	0	0	0	0	0	0	0	0	0	0
ENSMUSG00000062545	1	0	0	1	0	1	0	0	0	0	5	0	1	0
ENSMUSG00000062546	0	0	0	0	0	0	0	0	0	0	0	0	0	0
ENSMUSG00000062551	0	0	0	0	0	0	0	0	0	0	0	0	0	0
ENSMUSG00000062553	0	0	0	0	0	0	0	0	0	0	0	0	0	0
ENSMUSG00000062554	149	96	71	48	56	58	66	16	35	19	88	42	85	51
ENSMUSG00000062556	0	0	0	0	0	0	0	0	0	0	0	0	0	0
ENSMUSG00000062561	0	0	0	0	0	0	0	0	0	0	0	0	0	0
ENSMUSG00000062563	1	2	0	1	1	0	0	0	0	0	1	0	0	0
ENSMUSG00000062564	0	0	0	0	0	0	0	0	0	0	0	0	0	0
ENSMUSG00000062580	886	437	569	664	1027	525	408	285	476	426	720	376	878	911
ENSMUSG00000062582	36	35	25	32	21	20	22	9	4	11	23	15	39	20
ENSMUSG00000062585	98	42	78	96	393	66	38	29	3	51	87	28	146	513
ENSMUSG00000062588	26	21	51	125	135	26	38	46	107	51	56	24	75	121
ENSMUSG00000062590	48	20	48	10	43	13	15	6	0	0	18	8	51	28
ENSMUSG00000062591	153	98	121	108	68	99	74	17	2	26	118	35	56	54
ENSMUSG00000062593	2263	1088	412	216	216	2576	1684	75	300	77	2827	299	1974	213
ENSMUSG00000062598	0	0	0	0	0	0	0	0	0	0	0	0	0	0
ENSMUSG00000062604	710	463	265	392	567	296	263	98	730	159	302	162	506	688
ENSMUSG00000062608	0	0	0	0	0	0	0	0	0	0	0	0	0	0
ENSMUSG00000062609	0	0	0	0	0	0	0	0	0	0	0	0	1	1
ENSMUSG00000062611	1757	800	667	1128	1626	1181	956	542	493	522	1579	579	2040	1513
ENSMUSG00000062619	288	123	138	76	143	107	127	50	118	32	147	78	139	104
ENSMUSG00000062621	0	0	0	0	0	0	0	0	0	0	0	0	0	0
ENSMUSG00000062624	0	0	0	0	0	0	0	0	0	0	0	0	0	0
ENSMUSG00000062627	692	532	430	428	684	357	475	120	644	233	474	213	796	402
ENSMUSG00000062629	0	0	0	0	0	0	0	0	0	0	0	0	0	0
ENSMUSG00000062638	0	0	0	0	0	0	0	0	0	0	0	0	0	0
ENSMUSG00000062646	112	58	98	127	80	72	80	18	19	20	92	32	185	175
ENSMUSG00000062647	4481	2755	2291	1902	2093	2321	2456	606	657	730	2943	1287	3377	1938
ENSMUSG00000062649	0	0	0	0	0	0	0	0	0	0	0	0	0	0
ENSMUSG00000062651	0	0	0	0	0	0	0	0	0	0	0	0	0	0
ENSMUSG00000062661	1808	1257	1112	415	1572	796	988	207	157	235	1476	620	1060	388
ENSMUSG00000062683	465	213	460	208	134	191	244	67	192	65	254	109	281	206
ENSMUSG00000062687	23	9	20	45	30	20	15	10	7	15	21	7	40	34
ENSMUSG00000062691	85	39	47	94	97	63	54	22	27	33	101	47	83	105
ENSMUSG00000062694	0	0	0	0	0	0	0	0	0	0	0	0	0	0
ENSMUSG00000062704	0	0	0	0	0	0	0	1	0	0	0	0	0	0
ENSMUSG00000062705	0	0	0	0	0	0	0	0	0	0	0	0	0	0
ENSMUSG00000062712	0	0	0	0	0	0	0	0	0	0	0	0	0	0
ENSMUSG00000062713	0	0	0	0	0	0	0	0	0	0	0	0	0	0
ENSMUSG00000062727	4	2	0	11	6	5	2	7	5	11	14	5	9	16
ENSMUSG00000062729	109	59	23	149	326	89	94	26	1	75	95	47	208	280
ENSMUSG00000062732	0	0	0	0	0	0	0	0	0	0	0	0	0	0
ENSMUSG00000062737	0	0	0	0	0	0	0	0	0	0	0	0	0	0
ENSMUSG00000062742	301	169	156	203	215	173	156	39	19	66	217	108	197	201
ENSMUSG00000062743	93	39	59	42	152	20	19	7	0	0	45	29	76	26
ENSMUSG00000062751	0	0	0	0	0	0	0	0	0	1	0	0	0	0
ENSMUSG00000062753	270	154	180	207	134	176	178	36	144	59	260	70	182	133
ENSMUSG00000062757	0	0	0	0	0	0	0	0	0	0	0	0	0	0
ENSMUSG00000062758	553	351	260	260	295	287	353	73	47	90	350	176	380	211
ENSMUSG00000062760	0	0	0	0	0	0	0	0	0	0	0	0	0	0
ENSMUSG00000062761	138	89	129	181	52	38	75	33	236	69	73	64	103	146
ENSMUSG00000062762	234	125	181	168	373	132	127	69	434	93	120	88	217	259
ENSMUSG00000062773	0	0	0	0	0	0	0	0	0	0	0	0	0	0
ENSMUSG00000062778	0	0	0	2	0	0	0	0	0	0	2	0	0	0
ENSMUSG00000062782	0	0	0	0	0	0	0	0	0	0	0	0	0	0
ENSMUSG00000062783	0	0	0	1	0	0	0	0	0	0	0	0	1	0
ENSMUSG00000062785	0	0	3	0	0	1	0	0	0	0	0	2	6	0
ENSMUSG00000062791	0	0	0	0	0	0	0	0	0	0	0	0	0	0
ENSMUSG00000062793	0	0	0	0	0	0	0	0	0	0	0	0	0	0
ENSMUSG00000062794	60	39	48	53	123	58	28	32	149	20	33	14	67	161
ENSMUSG00000062797	599	335	369	612	692	372	388	194	256	347	591	245	703	770
ENSMUSG00000062814	0	0	0	0	0	0	0	0	0	0	0	0	0	0
ENSMUSG00000062818	0	0	0	0	0	0	0	0	0	0	0	0	0	0
ENSMUSG00000062822	327	235	340	201	191	202	199	23	368	53	189	144	213	149
ENSMUSG00000062825	10694	6040	4964	7701	4665	8311	6986	1652	1541	2297	10424	3291	16313	6035
ENSMUSG00000062826	0	0	0	0	0	0	0	0	0	0	0	0	0	0
ENSMUSG00000062833	0	0	0	0	0	0	0	0	0	0	0	0	0	0
ENSMUSG00000062844	0	0	0	0	0	0	0	0	0	0	0	0	0	0
ENSMUSG00000062846	400	210	191	375	449	235	196	108	182	141	313	115	401	350
ENSMUSG00000062859	0	0	0	1	2	3	0	1	0	0	1	3	0	9
ENSMUSG00000062861	23	23	15	26	0	8	24	6	56	23	31	1	9	0
ENSMUSG00000062866	71	28	72	49	207	44	35	52	31	97	71	38	71	128
ENSMUSG00000062867	603	306	375	465	698	410	305	162	416	255	533	255	770	728
ENSMUSG00000062868	0	0	0	0	0	0	0	0	0	0	0	0	0	0
ENSMUSG00000062873	0	0	0	0	0	0	0	0	0	0	0	0	0	0
ENSMUSG00000062874	44	26	28	34	29	41	24	11	3	17	32	13	44	16
ENSMUSG00000062878	0	0	0	0	0	0	0	0	0	0	0	0	0	0
ENSMUSG00000062892	0	0	0	0	0	0	0	0	0	0	0	0	0	0
ENSMUSG00000062896	218	90	98	123	154	116	131	38	17	53	134	58	148	184
ENSMUSG00000062901	821	313	439	364	323	257	303	43	101	39	322	216	453	362
ENSMUSG00000062905	0	0	3	0	0	6	0	0	0	0	0	0	0	0
ENSMUSG00000062906	134	42	54	90	151	63	53	26	388	15	57	50	138	167
ENSMUSG00000062908	261	175	156	251	438	210	129	72	766	93	250	136	267	466
ENSMUSG00000062914	0	0	0	0	0	0	0	0	0	0	0	0	0	0
ENSMUSG00000062929	156	84	83	89	145	81	63	17	77	23	110	43	147	53
ENSMUSG00000062931	146	28	73	118	90	65	69	33	12	40	101	67	68	197
ENSMUSG00000062933	2968	1513	1288	3018	2890	2392	1857	1105	963	1722	3468	1132	4850	3453
ENSMUSG00000062937	412	128	267	330	437	216	127	163	42	265	307	129	509	356
ENSMUSG00000062939	483	296	421	1101	373	269	243	113	140	247	355	202	524	466
ENSMUSG00000062944	3	0	25	18	150	22	21	24	1	23	36	27	64	68
ENSMUSG00000062949	36	26	21	45	171	62	33	10	0	71	27	20	26	137
ENSMUSG00000062952	0	0	0	0	0	0	0	0	0	0	0	0	0	0
ENSMUSG00000062960	0	0	0	0	0	0	0	0	0	0	0	0	0	0
ENSMUSG00000062961	3	2	0	5	2	1	1	0	0	0	0	0	7	2
ENSMUSG00000062962	89	58	58	42	43	49	41	13	10	15	50	33	42	51
ENSMUSG00000062963	869	523	293	355	551	330	360	92	451	154	477	221	546	565
ENSMUSG00000062980	0	0	0	1	0	0	0	0	0	0	0	0	0	0
ENSMUSG00000062981	591	324	279	780	736	421	320	247	452	357	619	268	991	933
ENSMUSG00000062987	0	0	0	0	0	0	0	0	0	0	0	0	0	0
ENSMUSG00000062991	0	0	0	0	0	1	1	0	0	0	0	0	0	0
ENSMUSG00000062995	25	2	11	10	50	8	4	5	0	0	2	4	20	7
ENSMUSG00000062997	2786	1853	1580	2077	2233	1584	1613	574	403	704	2341	1234	2267	1892
ENSMUSG00000063001	264	97	125	119	98	90	118	38	14	38	132	88	117	101
ENSMUSG00000063011	0	0	0	0	0	0	0	0	0	0	0	0	0	0
ENSMUSG00000063015	3207	1372	2400	865	1155	914	878	174	1488	294	1013	728	1145	1873
ENSMUSG00000063018	41	27	18	30	40	28	21	12	8	13	49	18	53	55
ENSMUSG00000063019	434	196	151	192	379	178	161	76	76	92	247	95	220	261
ENSMUSG00000063020	0	0	0	0	0	0	0	0	0	0	0	0	0	0
ENSMUSG00000063021	29	11	6	33	19	16	8	23	4	39	11	14	37	60
ENSMUSG00000063047	12	8	2	10	3	8	13	5	0	3	1	7	28	12
ENSMUSG00000063049	331	157	136	73	88	52	86	19	320	37	97	63	73	64
ENSMUSG00000063052	672	310	261	652	726	306	283	163	337	240	448	212	671	670
ENSMUSG00000063058	0	0	0	0	0	0	0	0	0	0	0	0	0	0
ENSMUSG00000063060	0	0	0	0	0	0	0	0	0	0	0	0	0	1
ENSMUSG00000063063	0	0	0	0	0	0	0	0	0	0	0	0	0	0
ENSMUSG00000063065	246	137	115	162	66	103	103	32	164	53	105	59	211	86
ENSMUSG00000063077	55	38	101	67	177	52	60	26	214	38	100	45	46	41
ENSMUSG00000063087	0	1	0	0	2	1	1	0	0	0	0	0	0	0
ENSMUSG00000063089	0	0	0	0	0	0	0	0	0	0	0	0	0	0
ENSMUSG00000063106	0	0	0	0	0	0	0	0	0	0	0	0	0	0
ENSMUSG00000063108	69	49	26	122	123	83	56	37	39	81	78	47	106	138
ENSMUSG00000063109	1	0	0	0	0	0	0	0	0	0	0	0	0	0
ENSMUSG00000063116	0	0	0	0	0	0	0	0	0	0	0	0	0	0
ENSMUSG00000063120	0	0	0	0	0	0	0	0	0	0	0	0	0	0
ENSMUSG00000063129	453	368	356	159	77	227	247	21	33	40	258	172	161	132
ENSMUSG00000063130	0	0	0	0	0	0	0	0	0	1	2	0	0	0
ENSMUSG00000063133	0	0	0	0	0	0	0	0	0	0	0	0	0	5
ENSMUSG00000063137	0	0	0	0	0	0	0	0	0	0	0	0	0	0
ENSMUSG00000063142	0	1	0	0	0	0	0	1	0	0	0	0	0	0
ENSMUSG00000063145	5	4	39	8	16	25	5	0	93	0	27	4	23	0
ENSMUSG00000063146	18	3	6	6	8	16	13	0	0	1	15	2	3	3
ENSMUSG00000063157	0	0	0	0	0	0	0	0	0	0	0	0	0	0
ENSMUSG00000063160	4	1	2	1	0	1	5	0	0	0	2	1	1	3
ENSMUSG00000063163	0	0	0	0	0	0	0	0	0	0	0	0	0	0
ENSMUSG00000063166	10	7	9	10	6	11	13	3	2	3	13	7	11	14
ENSMUSG00000063171	31	10	6	16	43	11	12	12	1	3	22	5	32	87
ENSMUSG00000063172	428	161	274	399	259	157	137	56	45	39	246	110	248	287
ENSMUSG00000063173	0	0	0	0	0	0	0	0	0	0	0	0	0	0
ENSMUSG00000063176	0	0	0	0	0	0	0	0	0	0	0	0	0	0
ENSMUSG00000063177	0	0	0	0	0	0	0	0	0	0	0	0	0	0
ENSMUSG00000063179	163	111	85	128	208	86	83	25	34	34	93	55	141	156
ENSMUSG00000063180	53	22	33	33	37	27	27	16	0	8	32	15	40	41
ENSMUSG00000063188	0	0	0	0	0	0	0	0	0	0	0	0	0	0
ENSMUSG00000063193	0	0	0	0	0	0	0	4	0	0	0	0	0	0
ENSMUSG00000063200	1032	509	576	627	1474	663	581	480	560	666	885	518	1245	1549
ENSMUSG00000063206	0	0	0	0	0	0	0	0	0	0	0	0	0	0
ENSMUSG00000063216	0	0	0	0	0	0	0	0	0	0	0	0	0	0
ENSMUSG00000063221	0	0	0	0	0	0	0	0	0	0	0	0	0	0
ENSMUSG00000063225	0	0	0	0	0	0	0	0	0	0	0	0	0	0
ENSMUSG00000063229	80448	47954	36148	35088	31383	64995	57945	10277	10365	18726	88843	29224	71064	40034
ENSMUSG00000063230	0	0	0	0	0	0	0	0	0	0	0	0	0	0
ENSMUSG00000063232	0	0	0	0	0	0	0	0	0	0	0	0	0	0
ENSMUSG00000063234	0	0	0	0	0	6	0	0	0	0	0	0	0	0
ENSMUSG00000063235	90	35	60	65	98	61	60	30	42	37	74	21	78	145
ENSMUSG00000063236	258	81	145	231	279	102	86	75	279	89	188	84	308	314
ENSMUSG00000063239	0	0	0	0	0	0	0	0	0	0	0	0	0	0
ENSMUSG00000063240	0	0	0	0	0	0	0	0	0	0	0	0	0	0
ENSMUSG00000063245	10	3	8	6	14	2	0	0	2	2	8	2	5	5
ENSMUSG00000063251	0	0	0	0	0	0	0	0	0	0	0	0	0	0
ENSMUSG00000063252	0	0	0	0	0	0	0	0	0	0	0	0	0	0
ENSMUSG00000063253	62	29	97	68	78	60	50	11	83	41	82	16	83	40
ENSMUSG00000063254	2	0	1	1	0	3	1	2	0	0	4	0	2	2
ENSMUSG00000063260	0	0	0	0	0	0	0	0	0	0	0	0	0	0
ENSMUSG00000063268	147	68	149	133	110	96	106	40	0	63	139	42	98	152
ENSMUSG00000063273	389	193	383	218	441	229	202	124	317	232	220	138	448	509
ENSMUSG00000063275	16	6	5	2	11	11	4	4	23	8	12	11	12	15
ENSMUSG00000063277	0	0	0	0	0	0	0	0	0	0	0	0	0	0
ENSMUSG00000063281	44	55	50	45	131	53	29	8	35	54	63	18	89	122
ENSMUSG00000063286	142	67	74	142	434	203	96	69	178	92	135	37	192	429
ENSMUSG00000063296	0	0	0	0	0	0	0	0	0	0	0	0	0	0
ENSMUSG00000063297	0	0	0	0	0	0	0	0	0	0	0	0	0	0
ENSMUSG00000063305	0	0	0	0	0	0	0	0	0	0	0	0	0	0
ENSMUSG00000063314	9	8	8	18	14	5	4	2	7	1	8	2	14	7
ENSMUSG00000063316	1087	416	496	558	497	462	538	219	138	273	616	294	719	650
ENSMUSG00000063317	0	15	0	31	69	26	20	4	0	8	37	3	14	22
ENSMUSG00000063320	132	47	34	111	128	65	52	36	29	63	101	28	117	130
ENSMUSG00000063328	976	453	487	480	468	369	455	165	105	128	537	233	562	457
ENSMUSG00000063334	205	109	166	167	131	133	71	57	254	96	180	76	237	314
ENSMUSG00000063350	0	0	0	0	0	0	0	0	0	0	0	0	0	0
ENSMUSG00000063354	261	84	169	138	277	193	131	99	11	79	158	80	143	214
ENSMUSG00000063358	548	323	361	359	539	198	269	153	967	251	366	184	569	636
ENSMUSG00000063362	354	205	178	270	703	236	316	131	495	271	338	155	548	533
ENSMUSG00000063364	23	31	27	17	1	9	5	0	16	8	4	2	21	35
ENSMUSG00000063374	0	0	0	0	0	0	0	0	0	0	0	0	0	0
ENSMUSG00000063376	0	0	0	0	0	0	0	0	0	0	0	0	0	0
ENSMUSG00000063380	0	0	0	0	0	0	0	0	0	0	0	0	0	0
ENSMUSG00000063382	31	16	12	22	67	21	17	5	0	8	27	7	29	34
ENSMUSG00000063383	1	17	2	3	0	9	4	1	0	1	5	0	4	19
ENSMUSG00000063386	0	0	0	0	0	0	0	0	0	0	0	0	0	0
ENSMUSG00000063388	0	0	0	0	0	0	0	0	0	2	0	0	0	0
ENSMUSG00000063394	0	0	0	0	0	0	0	0	0	0	0	0	0	0
ENSMUSG00000063406	719	317	519	728	1523	534	434	307	994	445	630	294	1115	1411
ENSMUSG00000063409	0	0	0	0	0	0	0	0	0	0	0	0	0	0
ENSMUSG00000063410	264	192	309	297	435	160	122	58	630	83	209	94	313	259
ENSMUSG00000063412	491	256	216	551	723	320	293	211	237	379	538	246	879	844
ENSMUSG00000063415	0	0	0	0	0	0	0	0	0	0	0	0	0	0
ENSMUSG00000063428	0	0	0	0	0	0	0	0	0	0	0	0	0	0
ENSMUSG00000063430	1	0	2	16	1	10	8	0	0	4	3	14	8	17
ENSMUSG00000063434	0	0	0	0	0	0	0	0	0	0	0	0	1	0
ENSMUSG00000063439	223	118	142	319	357	129	112	83	327	69	232	136	266	402
ENSMUSG00000063442	123	44	57	57	63	51	59	24	9	17	66	31	70	49
ENSMUSG00000063445	110	53	102	192	216	93	80	42	130	92	115	47	245	322
ENSMUSG00000063446	0	0	0	0	0	0	0	0	0	0	0	0	0	0
ENSMUSG00000063447	1	0	1	3	0	0	3	0	0	1	0	1	5	0
ENSMUSG00000063450	53	31	77	87	62	17	9	1	292	31	28	15	105	77
ENSMUSG00000063452	0	0	0	0	0	0	0	0	0	0	0	0	0	0
ENSMUSG00000063455	32	13	1	0	1	32	10	0	0	3	16	0	12	0
ENSMUSG00000063457	6437	3394	3418	3790	3546	2963	3005	1224	781	1337	4083	1799	4374	4365
ENSMUSG00000063458	0	8	0	0	0	4	1	0	0	0	1	1	3	0
ENSMUSG00000063478	0	0	0	0	0	0	0	0	0	0	0	0	0	0
ENSMUSG00000063480	495	225	326	365	687	322	258	192	389	270	345	197	581	566
ENSMUSG00000063488	0	1	0	1	17	0	0	2	0	1	4	2	4	11
ENSMUSG00000063506	0	0	0	1	0	0	0	0	0	0	0	0	0	0
ENSMUSG00000063507	0	0	0	0	0	0	0	0	0	0	0	0	0	0
ENSMUSG00000063511	651	139	266	272	375	364	231	111	301	251	261	168	404	318
ENSMUSG00000063514	1	0	1	2	8	2	2	7	1	4	2	2	6	9
ENSMUSG00000063522	0	0	7	4	6	0	3	0	0	0	2	0	1	0
ENSMUSG00000063524	53048	33652	21587	27473	27217	52531	40985	8058	8985	15426	70203	22772	57678	38806
ENSMUSG00000063529	0	0	0	0	0	0	0	0	0	0	0	0	0	0
ENSMUSG00000063531	0	0	0	1	0	1	3	8	0	6	1	1	0	6
ENSMUSG00000063535	24	2	7	8	27	2	0	3	0	4	5	2	14	45
ENSMUSG00000063543	113	43	47	66	112	53	51	31	13	49	85	32	110	87
ENSMUSG00000063548	29	6	11	15	15	10	6	6	0	4	12	6	18	15
ENSMUSG00000063549	0	0	0	0	0	0	0	0	0	0	0	0	0	0
ENSMUSG00000063550	414	325	343	205	439	253	210	76	739	161	316	157	385	193
ENSMUSG00000063556	9458	3495	4498	5641	3603	4583	3075	1859	1382	1347	5504	2794	5011	4963
ENSMUSG00000063558	2	0	2	1	0	1	1	0	0	1	0	0	1	0
ENSMUSG00000063564	0	0	0	3	0	6	1	1	0	1	0	1	0	0
ENSMUSG00000063568	30	60	44	33	106	42	30	16	86	42	53	23	62	114
ENSMUSG00000063576	399	152	281	306	341	132	147	83	413	155	179	133	253	289
ENSMUSG00000063582	0	0	0	0	0	0	0	0	0	0	0	0	0	0
ENSMUSG00000063583	0	0	0	0	0	0	0	0	0	0	0	0	0	0
ENSMUSG00000063586	36	16	18	16	15	20	16	7	8	6	19	14	23	11
ENSMUSG00000063590	0	0	0	0	0	0	0	0	0	0	0	0	1	1
ENSMUSG00000063594	0	0	0	0	0	0	0	0	0	0	0	0	0	0
ENSMUSG00000063600	0	0	0	0	0	0	0	0	0	0	0	0	0	0
ENSMUSG00000063605	10	5	14	4	0	1	1	2	0	0	1	0	0	2
ENSMUSG00000063611	0	0	0	2	0	1	1	1	1	1	1	0	2	0
ENSMUSG00000063615	0	0	0	0	0	0	0	0	0	0	0	0	0	0
ENSMUSG00000063623	1	3	1	1	0	0	1	0	0	0	2	1	1	1
ENSMUSG00000063626	0	0	0	0	0	0	0	0	0	0	0	0	0	0
ENSMUSG00000063628	71	35	36	53	48	31	36	25	18	25	61	37	71	44
ENSMUSG00000063632	7	1	2	2	1	2	0	0	0	1	0	0	2	0
ENSMUSG00000063646	333	190	251	265	276	251	175	50	164	46	256	127	366	213
ENSMUSG00000063651	0	0	0	0	0	0	0	0	0	0	0	0	0	0
ENSMUSG00000063652	0	0	3	1	107	13	0	3	0	0	9	4	5	2
ENSMUSG00000063656	0	0	0	0	0	0	0	0	0	0	0	0	0	0
ENSMUSG00000063659	18	5	7	14	61	2	2	8	0	10	10	10	46	12
ENSMUSG00000063660	0	0	0	0	0	0	0	0	0	0	0	0	0	0
ENSMUSG00000063661	0	0	0	0	0	0	0	0	0	0	0	0	0	0
ENSMUSG00000063663	36	42	21	14	5	21	31	8	38	3	20	18	48	158
ENSMUSG00000063672	0	0	0	0	0	0	0	0	0	0	0	0	0	0
ENSMUSG00000063681	0	0	0	0	0	0	0	0	0	0	2	0	1	0
ENSMUSG00000063683	0	0	0	0	0	0	0	0	29	0	0	0	0	0
ENSMUSG00000063684	400	239	300	280	492	246	205	63	376	95	301	130	368	506
ENSMUSG00000063687	0	0	0	0	0	0	0	0	0	0	0	0	0	0
ENSMUSG00000063689	1	0	0	0	1	0	0	0	0	0	0	0	0	0
ENSMUSG00000063694	421	150	193	336	301	229	205	144	130	218	335	135	563	429
ENSMUSG00000063696	15744	8943	8184	8776	7161	8300	8380	2474	2532	2748	10939	4898	11196	7808
ENSMUSG00000063698	0	9	13	5	4	14	13	3	0	7	7	6	16	0
ENSMUSG00000063704	0	0	0	0	0	1	0	0	0	0	0	0	0	0
ENSMUSG00000063713	0	0	0	0	0	0	0	0	0	0	0	0	0	0
ENSMUSG00000063714	73	31	44	116	54	40	42	20	11	28	56	16	76	68
ENSMUSG00000063715	0	0	0	0	0	0	0	0	0	0	0	0	0	0
ENSMUSG00000063727	0	0	0	0	0	0	0	0	0	0	0	0	0	0
ENSMUSG00000063728	0	0	0	0	0	0	0	0	0	0	0	0	0	0
ENSMUSG00000063730	0	0	0	0	0	0	0	0	0	0	0	0	0	0
ENSMUSG00000063732	0	0	0	0	0	0	0	0	0	0	0	0	0	0
ENSMUSG00000063739	2652	1198	951	1467	1066	1073	1300	462	193	611	1903	760	1514	1280
ENSMUSG00000063751	3	2	0	0	0	2	1	0	0	0	0	0	0	0
ENSMUSG00000063754	252	192	143	180	166	161	151	50	29	74	201	124	206	161
ENSMUSG00000063757	8	1	2	3	0	1	1	0	1	0	0	0	7	0
ENSMUSG00000063760	0	1	0	0	0	2	0	0	0	0	1	0	4	11
ENSMUSG00000063762	0	0	0	0	0	0	0	0	0	0	0	0	0	0
ENSMUSG00000063764	0	0	0	0	0	0	0	0	0	0	0	0	0	0
ENSMUSG00000063765	9	0	9	0	0	3	0	0	0	1	0	0	0	0
ENSMUSG00000063767	0	0	0	0	0	0	0	0	0	0	0	0	0	1
ENSMUSG00000063777	0	0	0	0	0	0	0	0	0	0	0	0	0	0
ENSMUSG00000063779	0	0	0	0	0	0	0	0	0	0	0	0	0	0
ENSMUSG00000063780	0	0	0	0	0	0	0	0	0	0	0	0	0	0
ENSMUSG00000063785	313	220	105	171	203	224	128	86	370	48	260	86	238	251
ENSMUSG00000063787	722	321	386	742	637	466	412	271	169	333	684	312	888	821
ENSMUSG00000063796	0	0	0	0	0	0	0	0	0	0	0	0	0	0
ENSMUSG00000063800	573	290	342	418	847	397	346	165	559	283	480	195	735	705
ENSMUSG00000063801	342	223	256	269	586	243	220	87	264	126	240	144	340	377
ENSMUSG00000063802	385	259	303	383	622	319	251	166	598	277	401	150	708	772
ENSMUSG00000063804	1	0	0	0	0	0	0	0	0	0	1	0	0	0
ENSMUSG00000063808	196	86	73	128	210	78	75	70	98	50	133	70	219	95
ENSMUSG00000063810	7	6	28	31	66	9	9	1	0	8	13	4	21	16
ENSMUSG00000063816	1368	561	719	963	500	710	740	197	53	243	832	425	783	623
ENSMUSG00000063820	0	0	0	0	0	0	0	0	0	0	0	0	0	0
ENSMUSG00000063821	0	0	0	0	0	0	0	0	0	0	0	0	0	0
ENSMUSG00000063823	0	0	0	0	0	0	0	0	0	0	0	0	0	0
ENSMUSG00000063827	0	0	0	0	0	2	0	0	0	0	0	0	0	0
ENSMUSG00000063830	39	22	19	47	53	28	33	15	20	27	54	20	95	53
ENSMUSG00000063838	2	0	0	0	0	0	0	0	0	0	0	0	0	0
ENSMUSG00000063842	0	0	0	0	0	0	0	0	0	0	0	0	0	0
ENSMUSG00000063844	0	0	0	0	0	0	0	0	0	0	0	0	0	0
ENSMUSG00000063846	0	0	0	0	0	0	0	0	0	0	0	0	0	0
ENSMUSG00000063849	66	66	69	51	161	67	41	31	126	31	52	44	72	86
ENSMUSG00000063851	0	0	0	0	0	2	0	0	0	0	1	2	0	0
ENSMUSG00000063856	2530	1351	1460	2015	4313	1488	1429	1212	2811	1313	2189	1111	2795	5349
ENSMUSG00000063867	0	0	0	0	0	0	0	0	0	0	0	0	0	0
ENSMUSG00000063870	1346	855	1161	1255	2040	1233	726	369	936	418	1087	540	1212	1567
ENSMUSG00000063873	0	0	0	0	0	0	0	0	0	0	0	0	0	1
ENSMUSG00000063875	724	438	442	480	464	425	406	140	124	162	521	240	601	435
ENSMUSG00000063881	0	0	0	0	0	0	0	0	0	0	0	0	0	0
ENSMUSG00000063882	3930	1630	1740	2372	1367	1627	1640	525	477	557	1932	1126	2187	2365
ENSMUSG00000063884	225	95	214	200	705	143	133	111	535	180	243	62	348	409
ENSMUSG00000063885	57	11	12	7	3	13	17	3	1	2	21	6	11	10
ENSMUSG00000063887	34	18	24	21	24	22	18	6	0	10	15	8	21	26
ENSMUSG00000063888	928	428	599	1131	2061	755	560	502	1443	763	1087	426	1646	2413
ENSMUSG00000063889	1947	917	788	629	873	1535	1129	186	547	286	1751	451	1837	692
ENSMUSG00000063894	16	10	41	12	170	4	11	4	251	10	13	10	27	9
ENSMUSG00000063895	259	50	77	82	224	91	82	41	194	49	108	59	211	132
ENSMUSG00000063897	59	12	12	11	7	12	5	0	64	14	18	6	5	4
ENSMUSG00000063900	0	0	0	0	0	0	0	0	0	0	0	0	0	0
ENSMUSG00000063902	2249	1507	1312	3111	4144	1712	1622	1204	2112	1682	2720	1007	4540	3366
ENSMUSG00000063903	0	0	0	0	0	0	0	0	0	0	0	0	0	0
ENSMUSG00000063904	478	231	253	471	913	282	234	153	846	255	371	193	759	926
ENSMUSG00000063905	0	0	0	0	0	0	0	0	0	0	0	0	0	0
ENSMUSG00000063911	0	0	4	1	0	0	0	0	0	0	0	0	0	0
ENSMUSG00000063919	0	0	0	0	0	0	0	0	0	0	0	0	0	0
ENSMUSG00000063929	0	0	0	0	0	0	0	0	0	0	0	0	0	0
ENSMUSG00000063931	198	155	87	185	452	153	113	69	252	98	149	63	295	203
ENSMUSG00000063932	0	0	0	0	0	0	0	0	0	0	0	0	0	0
ENSMUSG00000063935	0	0	0	0	0	0	0	0	0	0	0	0	0	0
ENSMUSG00000063952	8	1	1	6	33	4	2	5	38	10	7	5	11	30
ENSMUSG00000063953	84	36	33	60	86	50	38	33	32	39	42	23	72	117
ENSMUSG00000063954	0	0	0	0	0	0	0	0	0	0	0	0	0	0
ENSMUSG00000063971	0	0	0	0	0	0	0	0	0	0	0	0	0	0
ENSMUSG00000063972	3	5	1	0	16	1	1	1	0	0	5	1	0	0
ENSMUSG00000063975	0	0	0	0	0	0	0	0	0	0	0	0	0	1
ENSMUSG00000063994	0	0	0	0	0	0	0	0	0	0	0	0	0	0
ENSMUSG00000063998	0	0	0	0	0	0	0	0	0	0	0	0	0	0
ENSMUSG00000064006	0	0	0	0	0	0	0	0	0	0	0	0	0	0
ENSMUSG00000064010	0	0	0	0	0	0	0	0	0	0	0	0	0	0
ENSMUSG00000064016	0	0	0	0	0	0	0	0	0	0	0	0	0	0
ENSMUSG00000064023	764	447	458	244	337	308	397	59	358	80	336	173	338	224
ENSMUSG00000064030	455	268	340	338	336	231	200	77	276	149	289	142	303	345
ENSMUSG00000064032	64	40	1	95	27	49	28	23	120	13	37	15	85	0
ENSMUSG00000064036	0	0	0	0	0	0	0	0	0	0	0	0	0	0
ENSMUSG00000064037	219	149	94	320	498	149	161	108	169	283	256	88	582	510
ENSMUSG00000064039	0	0	0	0	0	0	0	0	0	0	0	0	0	0
ENSMUSG00000064043	279	203	118	184	46	217	218	48	13	28	222	98	267	14
ENSMUSG00000064044	0	0	0	0	0	0	0	0	0	0	0	0	0	0
ENSMUSG00000064052	0	0	0	0	0	0	0	0	0	0	0	0	0	0
ENSMUSG00000064057	0	0	0	0	0	1	0	0	0	0	0	0	0	0
ENSMUSG00000064061	22	12	19	41	11	31	20	14	5	5	38	21	60	72
ENSMUSG00000064063	2	0	3	5	4	2	1	2	0	4	2	2	2	5
ENSMUSG00000064065	40	72	68	160	363	53	41	52	62	133	30	46	197	271
ENSMUSG00000064068	359	150	129	258	438	160	150	86	283	152	281	130	410	411
ENSMUSG00000064080	2	0	0	124	187	2	0	12	260	17	1	5	61	283
ENSMUSG00000064081	143	62	59	83	31	56	57	18	7	11	95	36	69	58
ENSMUSG00000064084	0	0	0	0	0	0	0	0	0	0	0	0	0	0
ENSMUSG00000064090	143	73	89	101	199	60	57	47	257	45	74	46	167	157
ENSMUSG00000064105	57	20	17	10	8	19	4	0	94	4	2	7	18	0
ENSMUSG00000064109	193	64	64	170	136	138	99	30	57	66	133	51	160	213
ENSMUSG00000064110	0	0	0	0	0	0	0	0	0	0	0	0	0	0
ENSMUSG00000064115	0	1	0	0	1	0	0	0	27	0	0	0	0	0
ENSMUSG00000064120	245	97	91	83	83	96	108	35	1	77	108	53	87	288
ENSMUSG00000064121	0	0	0	0	0	0	0	0	0	0	0	0	0	0
ENSMUSG00000064125	51	19	78	33	6	20	19	2	1	14	21	15	15	40
ENSMUSG00000064127	85	79	131	68	201	76	66	45	386	51	56	35	128	126
ENSMUSG00000064128	87	44	43	93	146	39	17	17	185	22	41	15	65	79
ENSMUSG00000064129	0	0	0	0	0	0	0	0	0	0	0	0	0	0
ENSMUSG00000064137	0	0	1	0	3	0	0	0	0	0	0	0	0	0
ENSMUSG00000064138	45	83	101	203	307	88	101	86	51	146	109	70	305	173
ENSMUSG00000064140	0	0	0	0	0	0	0	0	0	0	0	0	0	0
ENSMUSG00000064141	7	3	0	16	1	3	5	8	42	2	2	10	19	0
ENSMUSG00000064145	827	539	542	371	611	482	394	109	339	209	458	323	580	305
ENSMUSG00000064147	0	0	0	1	0	0	0	0	0	0	1	0	4	0
ENSMUSG00000064156	0	0	0	0	0	0	0	0	0	0	0	0	0	0
ENSMUSG00000064158	3	0	0	1	0	1	0	0	0	0	5	1	1	0
ENSMUSG00000064165	0	0	0	0	0	0	0	0	0	0	0	0	0	0
ENSMUSG00000064168	7	1	4	14	7	3	7	10	1	12	3	1	17	26
ENSMUSG00000064177	0	0	0	0	7	1	0	2	0	0	0	0	0	2
ENSMUSG00000064179	206	80	79	88	109	129	95	27	27	33	134	39	77	50
ENSMUSG00000064181	184	61	79	81	145	62	43	36	67	39	49	56	89	77
ENSMUSG00000064193	10332	7141	4545	5458	5445	10109	8256	1490	1623	3231	13654	4701	10772	7128
ENSMUSG00000064194	0	0	0	0	0	0	0	0	0	0	0	0	1	1
ENSMUSG00000064201	0	0	0	0	0	0	0	0	0	0	0	0	0	0
ENSMUSG00000064202	24	0	10	0	0	11	1	0	0	0	10	0	2	2
ENSMUSG00000064208	119	59	67	90	121	76	46	34	24	40	81	50	129	131
ENSMUSG00000064210	220	130	182	225	544	158	127	100	330	110	170	84	187	299
ENSMUSG00000064213	0	0	0	0	0	0	0	0	0	0	0	0	0	0
ENSMUSG00000064215	439	231	248	652	408	287	200	147	220	139	382	105	544	330
ENSMUSG00000064220	0	0	0	0	0	0	0	0	0	0	0	0	0	0
ENSMUSG00000064223	0	0	0	0	0	0	0	0	0	0	0	0	0	0
ENSMUSG00000064224	0	0	0	0	0	0	0	0	0	0	0	0	0	0
ENSMUSG00000064225	0	0	0	0	0	0	0	0	0	0	0	0	0	0
ENSMUSG00000064231	468	244	214	338	178	246	236	57	25	83	333	168	258	180
ENSMUSG00000064232	0	0	0	0	0	0	0	0	0	0	0	0	0	0
ENSMUSG00000064246	0	0	0	0	0	0	0	0	0	0	0	0	0	0
ENSMUSG00000064247	371	192	192	36	22	197	168	6	0	3	204	70	40	23
ENSMUSG00000064252	0	0	0	0	0	0	0	0	0	0	0	0	0	0
ENSMUSG00000064254	317	147	183	241	169	108	143	26	2	57	188	90	226	184
ENSMUSG00000064259	0	0	0	0	0	0	0	0	0	0	0	0	0	0
ENSMUSG00000064262	189	88	170	278	254	147	98	57	5	63	176	80	293	198
ENSMUSG00000064263	0	0	0	0	0	0	0	0	0	0	0	0	0	0
ENSMUSG00000064264	18	13	2	17	6	6	12	10	78	7	14	23	30	8
ENSMUSG00000064267	419	201	371	459	333	202	144	92	108	90	238	151	308	475
ENSMUSG00000064272	0	2	0	2	0	0	1	1	0	0	1	0	0	2
ENSMUSG00000064280	0	3	3	4	1	4	1	0	0	5	0	2	0	7
ENSMUSG00000064281	2227	1324	988	1280	1413	1168	1236	352	267	373	1447	660	1550	1227
ENSMUSG00000064284	119	102	72	155	200	94	65	44	303	73	121	67	203	222
ENSMUSG00000064288	4	1	0	6	1	2	0	2	0	4	2	1	7	2
ENSMUSG00000064289	476	162	341	405	411	207	140	173	469	248	227	108	441	326
ENSMUSG00000064293	1	0	0	0	0	0	0	0	0	0	0	0	0	0
ENSMUSG00000064294	1	0	0	0	0	0	0	0	0	0	0	1	0	0
ENSMUSG00000064299	0	0	0	0	0	0	0	0	0	0	0	0	0	0
ENSMUSG00000064302	544	495	474	604	614	497	520	141	470	374	550	277	758	535
ENSMUSG00000064307	35	31	48	15	19	13	20	6	7	12	18	18	16	30
ENSMUSG00000064308	0	1	0	0	0	0	0	0	0	0	1	1	1	1
ENSMUSG00000064310	0	0	0	0	0	0	0	0	0	0	0	0	0	0
ENSMUSG00000064315	33	17	12	28	21	23	16	8	3	13	22	12	29	34
ENSMUSG00000064317	180	53	61	203	156	126	116	68	40	93	193	63	294	235
ENSMUSG00000064325	0	0	0	0	0	0	0	0	0	0	0	0	0	0
ENSMUSG00000064326	288	273	223	331	454	226	189	155	210	193	232	150	474	447
ENSMUSG00000064329	0	0	1	1	1	1	0	0	1	0	0	1	1	1
ENSMUSG00000064330	0	3	0	3	0	4	2	0	0	0	0	0	0	0
ENSMUSG00000064333	1	0	0	0	0	0	0	0	0	0	0	0	0	0
ENSMUSG00000064336	0	0	0	0	0	0	0	0	0	0	0	0	0	0
ENSMUSG00000064337	8457	2436	2512	3652	3591	3126	3332	1019	954	1467	3210	1555	7965	5975
ENSMUSG00000064338	0	0	0	0	0	1	0	0	0	0	0	0	0	0
ENSMUSG00000064339	106284	30878	29515	54477	62409	43077	47483	17872	17575	20792	49330	22030	98456	89909
ENSMUSG00000064340	4	0	1	2	0	1	5	0	0	1	0	0	1	1
ENSMUSG00000064341	10806	4132	5163	11909	31271	7336	6598	11095	7701	16801	10350	4119	22649	35941
ENSMUSG00000064342	1	0	2	1	0	0	0	0	0	0	0	0	2	1
ENSMUSG00000064343	33	9	32	50	17	19	32	5	1	7	14	11	32	18
ENSMUSG00000064344	0	0	0	2	0	0	1	0	0	1	0	0	0	0
ENSMUSG00000064345	4867	1669	2604	4101	11249	3098	2836	3548	1871	3812	3693	1538	7910	12037
ENSMUSG00000064346	0	0	0	0	0	1	1	0	0	0	0	0	0	0
ENSMUSG00000064347	10	1	0	0	0	4	2	0	0	2	6	0	2	2
ENSMUSG00000064348	18	6	6	8	1	6	6	3	1	1	6	1	8	9
ENSMUSG00000064349	10	3	7	5	3	8	7	0	0	3	3	2	7	6
ENSMUSG00000064350	0	0	0	0	0	0	0	0	0	0	0	0	0	0
ENSMUSG00000064351	84900	37394	37083	78817	44670	39193	36748	9986	25753	10765	40611	21558	78997	71269
ENSMUSG00000064352	1	2	0	1	1	0	2	0	0	0	1	0	3	2
ENSMUSG00000064353	1	0	0	0	0	1	0	0	0	0	0	0	0	0
ENSMUSG00000064354	118	37	36	156	220	68	76	62	47	97	94	22	214	297
ENSMUSG00000064355	0	0	0	0	0	0	0	0	0	0	0	0	0	0
ENSMUSG00000064356	6	2	2	4	5	3	4	0	1	3	3	1	6	4
ENSMUSG00000064357	215	76	84	280	268	125	109	98	26	150	149	61	302	370
ENSMUSG00000064358	185	49	52	182	205	82	97	67	42	83	91	52	284	312
ENSMUSG00000064359	0	0	0	0	0	0	0	0	0	0	0	0	0	0
ENSMUSG00000064360	157	34	29	145	185	95	93	143	14	156	99	33	236	449
ENSMUSG00000064361	0	0	0	0	0	0	0	0	0	0	0	0	0	0
ENSMUSG00000064363	4666	1772	1800	4254	10447	3042	2632	3357	3287	3595	3229	1215	6346	9961
ENSMUSG00000064364	0	0	0	0	0	1	0	0	0	0	0	0	0	0
ENSMUSG00000064365	0	0	0	0	0	0	0	0	0	0	0	0	0	0
ENSMUSG00000064366	1	1	0	0	0	0	0	0	0	0	0	0	0	0
ENSMUSG00000064367	5891	2227	2773	3946	11356	3956	2892	4668	2844	4831	4553	1681	9623	12850
ENSMUSG00000064368	2574	990	1303	2144	3620	1640	1506	1368	395	1701	1749	596	3099	4251
ENSMUSG00000064369	1	3	3	4	5	4	4	3	0	2	2	3	7	8
ENSMUSG00000064370	9881	3845	3946	10019	37656	8034	6935	20964	13069	42056	10789	3941	29229	60105
ENSMUSG00000064371	2	1	0	1	2	0	2	0	0	1	0	0	1	0
ENSMUSG00000064372	297	98	102	129	131	130	88	22	63	38	148	60	140	185
ENSMUSG00000064373	769	439	456	429	964	253	211	61	1108	103	305	211	482	1117
ENSMUSG00000064377	0	0	0	0	0	0	0	0	0	0	0	0	0	0
ENSMUSG00000064380	0	0	0	0	0	0	0	0	0	1	1	0	0	0
ENSMUSG00000064382	0	0	0	0	0	0	0	0	0	0	0	0	0	0
ENSMUSG00000064386	0	0	0	0	0	0	0	0	0	0	0	0	0	0
ENSMUSG00000064387	0	0	0	0	0	0	0	0	0	0	0	0	0	0
ENSMUSG00000064389	0	0	0	0	0	0	1	0	0	0	0	0	0	0
ENSMUSG00000064390	3	0	0	0	0	0	1	0	0	0	0	0	0	0
ENSMUSG00000064391	0	0	0	0	0	0	0	0	0	0	0	0	0	0
ENSMUSG00000064392	0	0	1	0	0	0	0	0	0	0	0	0	0	0
ENSMUSG00000064393	0	0	0	0	0	0	0	0	0	0	0	0	0	0
ENSMUSG00000064394	0	0	0	0	0	0	0	0	0	0	0	0	1	0
ENSMUSG00000064395	0	0	0	0	0	0	0	0	0	0	0	0	0	0
ENSMUSG00000064397	4	4	1	2	3	5	1	2	0	4	5	1	1	3
ENSMUSG00000064398	0	0	3	0	0	0	0	0	0	0	0	0	0	0
ENSMUSG00000064399	0	0	0	0	0	0	0	0	0	0	0	0	0	0
ENSMUSG00000064400	1	1	0	1	0	0	0	0	0	0	0	0	1	0
ENSMUSG00000064403	0	0	0	0	0	0	0	0	0	0	0	0	0	0
ENSMUSG00000064405	0	0	0	0	0	0	0	0	0	0	0	0	0	0
ENSMUSG00000064407	0	0	0	0	0	0	0	0	0	0	0	0	0	0
ENSMUSG00000064408	0	0	0	0	0	0	0	0	0	0	0	0	0	0
ENSMUSG00000064409	0	1	0	1	12	1	0	0	0	3	0	3	0	0
ENSMUSG00000064410	0	0	0	0	0	0	0	0	0	0	0	0	0	0
ENSMUSG00000064412	0	0	0	0	0	0	0	0	0	0	0	0	0	0
ENSMUSG00000064413	0	0	0	0	0	0	0	0	0	0	0	0	0	0
ENSMUSG00000064414	0	0	0	0	0	0	0	0	0	0	0	0	0	0
ENSMUSG00000064416	0	0	0	0	0	0	0	0	0	0	0	0	0	0
ENSMUSG00000064417	0	0	0	0	0	0	0	0	0	0	0	0	0	0
ENSMUSG00000064419	0	0	0	0	0	3	0	0	17	0	0	0	2	0
ENSMUSG00000064422	1	1	2	0	0	1	2	0	0	0	0	1	0	1
ENSMUSG00000064424	0	0	0	0	0	0	0	0	0	0	0	0	0	0
ENSMUSG00000064427	3	3	1	0	0	0	4	0	0	0	2	0	0	0
ENSMUSG00000064428	0	0	0	0	0	0	0	0	0	0	0	0	0	0
ENSMUSG00000064429	0	0	0	0	0	0	0	0	0	0	0	0	0	0
ENSMUSG00000064432	0	0	0	0	0	0	0	0	0	1	0	0	0	0
ENSMUSG00000064433	0	0	0	0	0	0	0	0	0	0	0	0	0	0
ENSMUSG00000064435	1	1	1	0	1	0	2	1	0	0	0	0	0	0
ENSMUSG00000064436	0	0	0	0	0	3	0	0	0	0	0	0	0	0
ENSMUSG00000064437	0	0	0	0	0	0	1	1	0	2	1	2	1	2
ENSMUSG00000064440	0	0	0	0	0	0	0	0	0	0	0	0	0	0
ENSMUSG00000064441	1	1	0	0	0	1	0	0	0	0	0	1	0	0
ENSMUSG00000064442	0	0	0	0	0	0	0	0	0	0	0	0	0	0
ENSMUSG00000064443	0	0	0	0	0	0	0	0	0	0	0	0	0	0
ENSMUSG00000064444	0	0	0	0	0	0	0	0	0	0	0	0	0	0
ENSMUSG00000064446	0	0	0	0	0	0	0	0	0	0	0	0	0	0
ENSMUSG00000064450	0	0	0	0	0	0	0	0	0	0	0	0	0	0
ENSMUSG00000064451	1	0	0	0	0	1	0	0	0	0	0	2	1	0
ENSMUSG00000064452	0	0	0	0	0	0	0	0	0	0	0	0	0	0
ENSMUSG00000064453	0	0	0	0	0	0	0	0	0	0	0	0	0	0
ENSMUSG00000064455	0	0	0	0	0	0	0	0	0	0	0	0	0	0
ENSMUSG00000064460	0	0	0	0	0	0	0	0	0	0	0	0	0	1
ENSMUSG00000064463	0	0	0	0	0	0	0	0	0	0	0	0	0	0
ENSMUSG00000064464	0	0	0	0	0	0	0	0	0	0	0	0	0	0
ENSMUSG00000064467	0	0	0	0	0	0	0	0	0	0	0	0	0	0
ENSMUSG00000064468	0	0	0	0	0	0	0	0	0	0	0	0	0	0
ENSMUSG00000064471	0	0	0	0	0	0	0	0	0	0	0	0	0	0
ENSMUSG00000064472	0	0	0	0	0	0	0	0	0	0	0	0	0	0
ENSMUSG00000064476	0	0	0	0	0	0	0	0	0	0	0	0	0	0
ENSMUSG00000064477	0	0	0	0	0	0	0	0	0	0	0	0	0	0
ENSMUSG00000064481	0	0	0	0	0	0	0	0	0	0	0	0	0	0
ENSMUSG00000064485	0	0	0	0	0	0	0	0	0	0	0	0	0	0
ENSMUSG00000064486	0	0	0	0	0	0	0	0	0	0	0	0	0	0
ENSMUSG00000064487	0	0	0	0	0	0	0	0	0	0	0	0	0	0
ENSMUSG00000064489	0	0	0	0	0	0	0	0	0	0	0	0	0	0
ENSMUSG00000064490	0	0	0	0	0	0	0	0	0	0	0	0	0	0
ENSMUSG00000064491	0	0	0	1	0	0	0	0	0	0	0	0	0	0
ENSMUSG00000064492	0	1	0	0	5	0	0	0	37	0	0	0	5	0
ENSMUSG00000064493	7	5	15	4	20	1	7	6	0	2	3	2	9	4
ENSMUSG00000064494	0	0	0	0	0	0	0	0	0	0	0	0	2	1
ENSMUSG00000064495	0	0	0	0	0	0	0	0	0	0	0	0	0	1
ENSMUSG00000064496	0	0	0	0	0	0	0	0	0	0	0	0	0	0
ENSMUSG00000064497	0	0	0	0	0	0	0	0	0	0	0	0	0	0
ENSMUSG00000064500	0	0	0	0	0	0	0	0	0	0	0	0	0	0
ENSMUSG00000064507	0	0	0	0	0	0	0	0	0	0	0	0	0	0
ENSMUSG00000064508	0	0	0	0	0	0	0	0	0	0	0	0	0	0
ENSMUSG00000064510	0	0	0	0	0	0	0	0	0	0	0	0	0	0
ENSMUSG00000064511	0	0	0	0	0	0	0	0	0	0	0	0	0	0
ENSMUSG00000064512	0	0	0	0	0	0	0	0	0	0	0	0	0	0
ENSMUSG00000064513	0	0	0	0	0	0	0	0	0	0	0	0	0	0
ENSMUSG00000064514	1	1	0	2	1	1	0	2	0	0	0	0	3	3
ENSMUSG00000064515	0	0	0	0	0	0	0	0	0	0	0	0	1	0
ENSMUSG00000064517	0	0	0	0	0	0	0	0	0	0	0	0	0	0
ENSMUSG00000064519	0	0	0	0	0	0	0	0	0	0	0	0	0	0
ENSMUSG00000064522	0	0	0	0	0	0	0	0	0	0	0	0	0	0
ENSMUSG00000064524	0	0	0	0	0	0	0	0	0	0	0	0	0	0
ENSMUSG00000064525	0	0	0	0	1	0	0	0	0	0	0	0	0	0
ENSMUSG00000064526	0	0	0	0	0	0	0	0	0	0	0	0	0	0
ENSMUSG00000064527	0	0	0	0	0	0	0	0	0	0	0	0	0	0
ENSMUSG00000064529	0	0	0	0	0	0	0	0	0	0	0	0	0	0
ENSMUSG00000064530	0	0	0	0	0	0	0	0	0	0	0	0	0	0
ENSMUSG00000064532	0	0	0	0	0	0	0	0	0	0	0	0	0	0
ENSMUSG00000064536	0	0	0	1	0	0	0	0	0	0	0	0	0	0
ENSMUSG00000064540	0	0	0	0	0	0	0	0	0	0	0	0	0	0
ENSMUSG00000064541	0	0	0	0	0	0	0	0	0	0	0	0	0	0
ENSMUSG00000064542	0	0	0	0	0	0	0	0	0	0	0	0	0	0
ENSMUSG00000064543	0	0	0	0	0	0	0	0	0	0	0	0	0	0
ENSMUSG00000064545	0	0	0	0	0	0	0	0	0	0	0	0	0	0
ENSMUSG00000064547	0	0	0	0	0	0	0	0	0	0	0	0	0	0
ENSMUSG00000064548	0	0	0	0	0	0	0	0	0	0	0	0	0	0
ENSMUSG00000064549	0	0	0	0	0	0	0	0	0	0	0	0	0	0
ENSMUSG00000064550	0	0	0	0	0	0	0	0	0	0	0	0	0	0
ENSMUSG00000064551	0	0	0	0	0	0	0	0	0	0	0	0	0	0
ENSMUSG00000064553	0	0	0	0	0	0	0	0	0	0	0	0	0	0
ENSMUSG00000064554	0	0	0	0	0	0	2	0	0	0	0	0	0	0
ENSMUSG00000064555	0	0	0	0	0	0	0	0	0	0	0	0	0	0
ENSMUSG00000064556	0	0	0	0	0	0	0	0	0	0	0	0	0	0
ENSMUSG00000064558	0	0	0	0	0	0	0	0	0	0	0	0	0	0
ENSMUSG00000064563	1	0	0	1	0	0	0	0	1	1	1	1	0	0
ENSMUSG00000064565	2	5	0	0	0	0	4	1	0	0	0	0	2	22
ENSMUSG00000064566	0	0	0	0	0	0	0	0	0	0	0	0	0	0
ENSMUSG00000064567	0	1	0	0	0	0	0	0	0	0	0	0	0	0
ENSMUSG00000064569	0	0	0	0	0	0	0	0	0	0	0	0	0	0
ENSMUSG00000064570	0	0	1	0	0	0	0	0	0	0	0	0	0	0
ENSMUSG00000064572	0	0	0	0	0	0	0	0	0	0	0	0	0	0
ENSMUSG00000064573	0	0	0	0	0	0	0	0	0	0	0	0	0	0
ENSMUSG00000064574	0	0	0	0	0	0	0	0	0	0	0	0	0	0
ENSMUSG00000064575	0	0	0	0	0	0	0	0	0	0	0	0	0	0
ENSMUSG00000064577	0	0	0	0	0	0	0	0	0	0	0	0	0	0
ENSMUSG00000064579	0	0	0	0	0	0	0	0	0	0	0	0	0	0
ENSMUSG00000064580	0	0	0	0	0	0	0	0	0	0	0	2	0	0
ENSMUSG00000064581	0	0	0	0	0	0	0	0	0	0	0	0	0	0
ENSMUSG00000064582	0	0	0	0	0	0	0	0	0	0	0	0	0	0
ENSMUSG00000064584	0	0	0	0	0	0	0	0	0	0	0	0	0	0
ENSMUSG00000064585	0	0	0	0	0	0	0	0	0	0	0	0	0	0
ENSMUSG00000064586	0	0	0	0	0	0	0	0	0	0	0	0	0	0
ENSMUSG00000064587	0	0	2	3	0	1	1	0	10	0	0	1	0	0
ENSMUSG00000064588	0	0	0	0	0	0	0	0	0	0	0	0	0	0
ENSMUSG00000064590	0	4	0	1	0	0	2	3	0	0	1	0	0	0
ENSMUSG00000064591	0	0	0	0	0	0	0	0	0	0	0	0	0	0
ENSMUSG00000064595	0	0	0	0	0	0	0	0	0	0	0	0	0	0
ENSMUSG00000064596	0	0	0	0	0	0	0	0	0	0	0	0	0	0
ENSMUSG00000064597	0	1	3	1	0	0	0	1	0	0	2	1	0	2
ENSMUSG00000064600	3	0	0	0	13	0	0	0	0	0	0	1	1	1
ENSMUSG00000064601	0	0	0	0	0	0	0	0	0	0	0	0	0	0
ENSMUSG00000064602	0	0	0	0	0	0	0	0	0	0	0	0	0	0
ENSMUSG00000064604	0	0	0	0	0	0	0	0	0	0	0	0	0	0
ENSMUSG00000064605	1	0	0	0	0	1	0	0	0	0	0	0	0	0
ENSMUSG00000064606	0	0	0	0	0	0	0	0	0	0	0	0	0	0
ENSMUSG00000064609	1	0	0	0	0	0	0	0	0	0	0	0	0	0
ENSMUSG00000064612	1	0	0	0	0	0	0	0	0	0	0	0	0	0
ENSMUSG00000064613	0	0	0	0	0	0	0	0	0	0	0	0	0	0
ENSMUSG00000064616	0	0	0	0	0	0	0	0	0	0	0	0	0	0
ENSMUSG00000064617	0	0	0	0	0	0	0	0	0	0	0	0	0	0
ENSMUSG00000064618	0	0	0	0	0	0	0	0	0	0	0	0	0	0
ENSMUSG00000064619	0	0	0	0	0	0	0	0	0	0	0	0	0	0
ENSMUSG00000064620	0	0	0	0	0	1	0	0	0	0	0	1	0	0
ENSMUSG00000064621	0	0	0	0	0	0	0	0	0	0	0	0	0	0
ENSMUSG00000064622	1	1	0	1	0	0	0	0	0	1	1	0	1	1
ENSMUSG00000064624	0	0	0	0	0	0	0	0	0	0	0	0	0	1
ENSMUSG00000064626	0	0	0	0	0	0	0	0	0	0	0	0	0	0
ENSMUSG00000064630	0	0	0	0	0	0	0	0	0	0	0	0	0	0
ENSMUSG00000064631	0	0	0	0	0	0	0	0	0	0	0	0	0	0
ENSMUSG00000064632	0	0	0	0	0	0	0	0	0	0	0	0	0	0
ENSMUSG00000064634	0	0	5	2	0	0	0	0	0	1	0	0	0	0
ENSMUSG00000064637	0	0	0	1	0	0	1	0	0	0	0	0	0	0
ENSMUSG00000064642	0	0	0	0	0	0	0	0	0	0	0	0	0	0
ENSMUSG00000064644	0	0	0	0	0	0	0	0	0	0	0	0	0	0
ENSMUSG00000064646	0	0	0	0	3	0	0	0	0	0	0	0	0	0
ENSMUSG00000064647	0	0	0	0	0	0	0	0	0	1	0	0	0	0
ENSMUSG00000064648	0	1	7	0	5	1	6	0	1	0	0	1	0	0
ENSMUSG00000064652	0	0	0	0	0	0	0	0	1	0	0	0	0	0
ENSMUSG00000064653	2	0	4	0	2	0	0	0	0	0	1	2	2	3
ENSMUSG00000064655	0	0	0	0	0	0	0	0	0	1	0	0	0	0
ENSMUSG00000064658	0	0	1	0	0	0	0	0	0	0	0	0	0	0
ENSMUSG00000064659	0	0	0	0	0	0	0	0	0	1	0	0	0	0
ENSMUSG00000064663	0	0	0	0	0	0	0	0	0	0	0	0	0	0
ENSMUSG00000064664	0	0	0	0	0	0	0	0	0	0	0	0	0	0
ENSMUSG00000064665	0	0	0	0	0	0	0	0	0	0	0	0	0	0
ENSMUSG00000064666	0	0	0	0	0	0	0	0	0	0	0	0	0	0
ENSMUSG00000064669	0	0	0	0	0	0	0	0	0	0	0	0	0	0
ENSMUSG00000064670	0	0	0	0	0	0	0	0	0	0	0	0	0	0
ENSMUSG00000064671	0	0	0	0	0	0	1	0	0	0	0	0	0	0
ENSMUSG00000064672	2	1	8	2	11	1	5	0	0	0	3	0	15	11
ENSMUSG00000064673	0	0	0	0	0	0	0	0	0	0	0	0	0	0
ENSMUSG00000064675	0	0	0	0	0	0	0	0	0	0	0	0	0	0
ENSMUSG00000064677	0	0	0	0	0	0	0	0	0	0	0	0	0	0
ENSMUSG00000064679	0	0	0	0	0	0	0	0	0	0	0	0	0	0
ENSMUSG00000064682	1	0	0	0	0	0	0	0	0	0	0	0	0	0
ENSMUSG00000064685	0	0	0	0	0	0	0	0	0	0	0	0	0	0
ENSMUSG00000064686	0	0	0	0	0	0	0	0	0	1	0	0	0	0
ENSMUSG00000064687	0	0	0	0	0	0	0	0	0	0	0	0	0	0
ENSMUSG00000064688	0	0	0	0	0	0	0	0	0	0	0	0	0	0
ENSMUSG00000064689	0	0	0	0	0	0	0	0	0	0	0	0	0	0
ENSMUSG00000064691	0	0	0	0	0	0	0	0	0	0	0	0	0	0
ENSMUSG00000064692	0	0	0	0	2	0	0	0	0	0	0	0	0	0
ENSMUSG00000064693	0	0	0	0	0	0	0	1	0	0	0	0	0	0
ENSMUSG00000064694	0	0	0	0	0	0	0	0	0	0	1	0	0	2
ENSMUSG00000064696	0	0	0	0	0	0	0	0	0	0	0	0	0	0
ENSMUSG00000064697	0	0	0	0	0	0	0	0	0	0	0	0	0	0
ENSMUSG00000064698	0	0	0	0	0	0	0	0	0	0	0	0	0	0
ENSMUSG00000064702	1	1	1	1	3	3	2	2	3	3	1	0	6	11
ENSMUSG00000064704	0	0	0	0	0	0	0	0	0	0	0	0	0	0
ENSMUSG00000064706	0	0	0	0	0	0	0	0	0	0	0	0	0	0
ENSMUSG00000064707	0	0	0	0	0	0	0	0	0	0	0	0	0	0
ENSMUSG00000064709	0	0	0	0	0	0	0	0	0	0	0	0	0	0
ENSMUSG00000064714	0	0	0	0	0	0	0	0	0	0	0	0	0	0
ENSMUSG00000064715	0	0	0	0	0	0	1	0	0	0	0	0	1	0
ENSMUSG00000064717	0	0	0	0	0	0	0	0	0	0	0	0	0	0
ENSMUSG00000064718	0	0	0	0	0	0	0	0	0	0	0	0	0	0
ENSMUSG00000064719	15	8	18	8	8	6	10	3	0	2	4	7	10	25
ENSMUSG00000064720	0	0	0	0	0	0	0	0	0	0	0	0	0	0
ENSMUSG00000064721	0	0	0	0	0	0	0	0	0	0	0	0	0	0
ENSMUSG00000064722	3	0	4	3	0	0	1	4	2	0	0	1	1	0
ENSMUSG00000064724	0	0	0	0	0	0	0	0	0	0	0	0	0	0
ENSMUSG00000064725	0	0	0	0	0	0	0	0	0	0	0	0	0	0
ENSMUSG00000064726	0	0	0	0	0	0	0	0	0	0	0	0	0	0
ENSMUSG00000064727	0	0	0	0	0	0	0	0	0	0	0	0	0	0
ENSMUSG00000064728	0	0	0	0	0	0	0	0	0	0	0	0	0	0
ENSMUSG00000064731	0	1	0	0	0	0	0	0	0	0	0	0	1	0
ENSMUSG00000064732	0	0	0	0	0	0	0	0	0	0	0	0	0	0
ENSMUSG00000064734	0	0	0	0	0	0	0	0	0	0	0	0	0	0
ENSMUSG00000064735	0	0	0	0	0	0	0	0	0	0	0	1	2	1
ENSMUSG00000064737	0	0	0	0	0	0	0	0	0	0	0	0	0	0
ENSMUSG00000064738	0	0	0	0	3	0	0	0	12	0	2	1	0	0
ENSMUSG00000064739	0	0	0	0	0	0	0	0	0	0	0	0	0	0
ENSMUSG00000064740	0	0	0	0	0	0	0	0	0	0	0	0	0	0
ENSMUSG00000064741	0	0	8	1	2	2	1	0	34	0	2	1	5	4
ENSMUSG00000064742	0	6	0	0	0	0	0	0	0	0	0	0	0	2
ENSMUSG00000064743	0	0	0	0	0	0	0	0	0	0	0	0	0	1
ENSMUSG00000064745	0	0	0	0	0	0	0	0	0	0	0	0	0	0
ENSMUSG00000064746	0	0	0	0	0	0	0	0	0	0	0	0	0	0
ENSMUSG00000064748	0	0	0	0	0	0	0	0	0	0	0	0	1	2
ENSMUSG00000064751	0	0	0	0	0	0	0	0	0	0	0	0	0	0
ENSMUSG00000064755	0	0	0	0	0	0	0	0	0	0	0	0	0	1
ENSMUSG00000064758	0	0	0	0	0	0	0	0	0	0	0	0	0	0
ENSMUSG00000064759	0	0	0	0	0	0	0	0	0	0	0	0	0	0
ENSMUSG00000064761	0	0	0	0	0	0	0	0	0	0	0	0	0	0
ENSMUSG00000064762	0	0	0	0	0	0	0	0	0	0	0	0	0	0
ENSMUSG00000064763	0	0	0	0	0	0	0	0	0	0	0	0	0	0
ENSMUSG00000064764	0	0	3	0	0	1	0	1	0	0	0	0	0	6
ENSMUSG00000064765	0	1	0	1	0	0	0	0	0	0	0	0	0	0
ENSMUSG00000064766	0	0	0	0	0	0	0	0	0	0	0	0	0	0
ENSMUSG00000064767	1	0	0	2	0	0	0	0	0	0	0	0	1	2
ENSMUSG00000064768	0	0	0	0	0	0	0	0	0	0	0	0	0	0
ENSMUSG00000064769	0	0	0	0	0	0	0	0	0	0	0	0	0	0
ENSMUSG00000064770	0	0	0	0	0	1	0	0	0	0	0	0	0	0
ENSMUSG00000064772	1	0	0	0	1	0	0	0	0	0	0	0	0	1
ENSMUSG00000064775	0	0	0	0	0	0	0	0	0	0	0	0	0	0
ENSMUSG00000064776	0	0	0	0	0	0	0	0	0	0	0	0	0	0
ENSMUSG00000064777	0	0	0	0	0	0	0	0	0	0	0	0	0	0
ENSMUSG00000064778	0	0	1	0	0	0	1	1	0	0	0	0	0	0
ENSMUSG00000064779	0	0	0	0	0	0	0	0	0	0	0	0	0	0
ENSMUSG00000064780	0	0	0	0	0	0	0	0	0	0	0	0	0	0
ENSMUSG00000064781	0	0	0	0	0	0	0	0	0	0	0	0	0	0
ENSMUSG00000064782	0	0	0	0	0	0	0	0	0	0	0	0	0	0
ENSMUSG00000064783	0	0	0	0	0	0	0	0	0	0	0	0	0	0
ENSMUSG00000064788	0	0	0	0	0	0	0	0	0	0	0	0	0	0
ENSMUSG00000064791	0	0	0	0	0	0	0	0	0	0	0	0	0	0
ENSMUSG00000064792	0	1	2	0	5	0	0	0	2	0	0	1	0	0
ENSMUSG00000064793	0	0	0	0	0	0	0	0	0	0	0	0	0	0
ENSMUSG00000064795	1	0	0	0	0	0	0	0	0	0	0	0	0	0
ENSMUSG00000064796	0	0	0	0	0	0	0	0	0	0	0	0	0	0
ENSMUSG00000064797	21	5	6	3	6	9	3	3	1	7	11	5	4	13
ENSMUSG00000064798	0	0	0	0	0	0	0	1	0	2	0	0	2	2
ENSMUSG00000064800	0	0	0	0	0	0	0	0	0	0	0	0	0	0
ENSMUSG00000064801	0	0	0	0	0	0	0	0	0	0	0	0	0	0
ENSMUSG00000064802	0	0	0	0	0	0	0	0	0	0	0	0	0	0
ENSMUSG00000064805	0	0	0	0	0	0	0	0	0	0	0	0	0	0
ENSMUSG00000064806	0	0	0	0	0	1	0	0	0	0	0	0	0	0
ENSMUSG00000064811	0	1	5	0	3	1	1	0	0	0	0	2	4	0
ENSMUSG00000064814	0	0	0	0	0	0	0	0	0	0	0	0	0	0
ENSMUSG00000064816	0	0	0	0	0	0	0	0	0	0	0	0	0	0
ENSMUSG00000064818	0	0	0	0	0	0	0	0	0	0	0	0	0	0
ENSMUSG00000064822	0	0	0	0	0	0	0	1	0	0	0	0	0	0
ENSMUSG00000064823	0	0	0	0	0	1	0	0	0	0	0	0	3	0
ENSMUSG00000064824	0	0	0	0	0	0	0	0	0	0	0	0	0	0
ENSMUSG00000064829	0	0	0	0	0	0	0	0	0	0	0	0	0	0
ENSMUSG00000064830	0	0	0	0	0	0	0	0	0	0	0	0	0	0
ENSMUSG00000064831	0	0	0	0	0	0	0	0	0	0	0	0	0	0
ENSMUSG00000064833	0	0	0	4	0	1	0	0	0	0	0	0	3	0
ENSMUSG00000064834	0	0	0	0	0	0	0	0	0	0	0	0	0	0
ENSMUSG00000064836	0	0	0	0	0	0	0	0	0	0	0	0	0	0
ENSMUSG00000064837	0	0	0	0	0	0	0	0	0	0	0	0	0	0
ENSMUSG00000064840	0	0	0	0	0	0	0	0	0	0	0	0	0	0
ENSMUSG00000064841	3	11	16	9	3	4	10	10	5	16	16	5	15	23
ENSMUSG00000064842	0	0	0	0	0	0	0	0	0	0	0	0	0	0
ENSMUSG00000064843	0	0	0	0	0	0	0	0	0	0	0	0	0	0
ENSMUSG00000064844	0	0	0	0	0	0	2	0	0	0	0	0	0	0
ENSMUSG00000064845	0	0	0	0	0	1	0	0	0	0	1	0	2	0
ENSMUSG00000064850	0	0	0	0	0	0	0	0	0	0	0	0	0	0
ENSMUSG00000064851	0	0	0	0	0	0	0	0	0	0	0	0	0	0
ENSMUSG00000064853	2	0	0	0	0	0	0	0	0	0	0	0	0	0
ENSMUSG00000064854	0	0	0	0	0	0	0	0	0	0	0	0	0	0
ENSMUSG00000064855	0	0	0	0	0	0	0	0	0	0	0	0	0	0
ENSMUSG00000064856	2	4	5	3	0	2	1	5	0	6	3	2	13	8
ENSMUSG00000064857	2	2	2	2	0	0	2	1	0	0	0	0	2	0
ENSMUSG00000064858	0	0	0	0	0	0	0	0	0	0	0	0	0	0
ENSMUSG00000064859	0	0	0	0	0	0	0	0	0	0	0	0	0	1
ENSMUSG00000064860	0	0	0	0	0	0	0	0	0	0	0	0	0	0
ENSMUSG00000064862	0	0	0	0	0	0	0	0	0	0	0	0	0	0
ENSMUSG00000064867	0	0	0	0	0	0	0	0	0	0	0	0	0	0
ENSMUSG00000064871	0	0	0	0	2	0	0	0	0	0	2	0	0	0
ENSMUSG00000064872	0	0	0	0	0	0	0	0	0	0	0	0	0	0
ENSMUSG00000064876	0	0	0	0	0	0	0	0	0	0	0	0	0	0
ENSMUSG00000064877	0	0	0	0	0	0	0	0	0	0	0	0	0	0
ENSMUSG00000064880	0	0	0	0	0	0	0	0	0	0	0	0	0	0
ENSMUSG00000064882	0	0	0	0	0	0	0	0	0	0	0	0	0	0
ENSMUSG00000064883	0	0	0	0	0	0	0	0	0	0	0	0	0	0
ENSMUSG00000064884	0	1	0	0	0	2	1	0	0	0	0	0	0	1
ENSMUSG00000064887	0	0	0	0	0	0	0	0	0	0	0	0	0	0
ENSMUSG00000064889	0	0	0	0	0	0	0	0	0	0	0	0	0	0
ENSMUSG00000064890	0	0	0	0	0	1	0	0	0	0	1	0	1	0
ENSMUSG00000064897	0	0	0	0	0	0	0	0	0	0	0	0	0	0
ENSMUSG00000064899	2	0	0	1	3	0	1	3	0	12	1	1	4	12
ENSMUSG00000064900	0	0	0	0	0	0	0	0	0	0	0	0	0	0
ENSMUSG00000064901	1	2	0	0	0	2	0	0	0	1	0	0	0	6
ENSMUSG00000064904	0	0	0	0	0	0	0	0	0	0	0	0	0	0
ENSMUSG00000064905	0	1	0	0	0	0	0	1	0	0	0	0	2	0
ENSMUSG00000064906	0	0	0	0	0	0	1	0	0	0	0	0	5	3
ENSMUSG00000064907	0	0	0	0	0	0	0	0	0	0	0	0	0	0
ENSMUSG00000064909	0	0	0	0	0	0	0	0	0	0	0	0	0	0
ENSMUSG00000064915	0	0	0	0	0	0	0	0	0	0	0	0	0	0
ENSMUSG00000064916	3	0	1	0	4	1	1	0	0	1	0	1	2	0
ENSMUSG00000064917	3	1	2	0	0	0	0	0	0	0	1	0	3	3
ENSMUSG00000064918	0	0	2	1	1	1	0	0	0	0	1	0	1	3
ENSMUSG00000064919	0	0	0	0	0	0	0	0	0	0	0	0	0	0
ENSMUSG00000064921	0	1	1	2	1	0	0	0	0	0	0	0	0	1
ENSMUSG00000064923	0	0	0	0	0	0	0	0	0	0	0	0	0	0
ENSMUSG00000064925	0	0	0	0	0	0	0	0	0	0	0	0	0	0
ENSMUSG00000064926	0	0	0	0	0	0	0	0	0	0	0	0	0	0
ENSMUSG00000064927	1	1	4	0	7	0	2	0	0	2	0	0	6	3
ENSMUSG00000064928	0	0	0	0	0	0	1	0	0	0	0	0	0	0
ENSMUSG00000064930	0	0	0	0	0	0	0	0	0	0	0	0	0	0
ENSMUSG00000064932	0	0	0	0	0	0	0	0	0	0	0	0	0	0
ENSMUSG00000064936	3	1	0	0	0	0	2	0	0	2	0	0	1	0
ENSMUSG00000064938	0	0	0	0	0	0	0	0	0	0	0	0	0	0
ENSMUSG00000064939	0	0	0	0	0	0	0	0	0	0	0	0	0	0
ENSMUSG00000064940	0	0	0	0	0	0	0	0	0	0	0	0	0	0
ENSMUSG00000064941	0	1	0	0	0	1	0	0	0	0	0	0	0	1
ENSMUSG00000064943	0	0	0	0	0	0	0	0	0	0	0	0	0	0
ENSMUSG00000064945	0	0	0	0	0	0	0	0	0	1	0	0	0	0
ENSMUSG00000064948	0	0	0	0	0	0	0	0	0	0	0	0	0	0
ENSMUSG00000064949	0	0	0	0	0	0	0	0	0	0	0	0	0	0
ENSMUSG00000064952	11	3	0	2	0	9	3	1	0	1	2	5	10	5
ENSMUSG00000064954	0	0	0	0	0	0	0	0	0	0	0	0	0	0
ENSMUSG00000064956	1	0	0	0	7	2	0	0	0	5	1	0	0	2
ENSMUSG00000064958	0	0	0	0	0	0	0	0	0	0	0	0	0	0
ENSMUSG00000064959	0	0	0	0	0	0	0	0	0	0	0	0	0	0
ENSMUSG00000064960	0	3	0	0	4	0	0	0	0	0	0	1	0	2
ENSMUSG00000064961	0	0	0	0	0	0	0	0	0	0	0	0	0	0
ENSMUSG00000064964	0	0	0	0	0	4	0	0	0	0	0	0	0	0
ENSMUSG00000064966	0	0	0	0	0	0	0	0	0	0	0	0	0	0
ENSMUSG00000064967	0	0	0	0	1	0	0	0	0	0	1	0	0	1
ENSMUSG00000064968	0	0	0	0	0	0	0	0	0	0	0	0	0	0
ENSMUSG00000064970	0	0	0	0	0	0	0	0	0	0	0	0	0	0
ENSMUSG00000064971	0	0	0	0	0	0	0	0	0	0	0	0	0	1
ENSMUSG00000064972	0	0	0	0	0	0	0	0	0	0	0	0	0	0
ENSMUSG00000064977	0	0	0	0	0	0	0	0	0	0	0	0	0	0
ENSMUSG00000064981	0	0	0	0	0	0	0	0	0	0	0	0	0	0
ENSMUSG00000064982	0	0	0	0	0	0	0	0	0	0	0	0	0	0
ENSMUSG00000064983	0	0	0	0	0	0	0	0	0	0	0	0	0	0
ENSMUSG00000064984	4	2	7	2	5	6	4	2	0	2	5	10	6	5
ENSMUSG00000064987	0	0	0	0	0	0	0	0	0	0	0	0	0	0
ENSMUSG00000064992	0	0	0	0	0	0	0	0	0	0	0	0	0	0
ENSMUSG00000064994	0	0	0	0	0	0	0	0	0	0	0	0	2	0
ENSMUSG00000064995	0	0	0	0	0	0	0	0	0	0	0	0	0	0
ENSMUSG00000064999	1	1	0	1	0	0	2	2	0	2	5	0	2	2
ENSMUSG00000065004	0	0	0	0	0	0	0	0	0	0	0	0	0	0
ENSMUSG00000065005	0	0	0	0	0	0	0	0	0	0	0	0	0	0
ENSMUSG00000065006	0	0	0	0	0	0	0	0	0	0	0	0	0	0
ENSMUSG00000065007	0	0	0	0	0	0	0	0	0	0	0	0	0	0
ENSMUSG00000065011	0	0	0	0	0	0	0	0	0	0	0	0	0	0
ENSMUSG00000065012	0	0	0	0	0	0	0	0	0	0	0	0	0	0
ENSMUSG00000065013	0	0	0	0	0	0	0	0	0	0	0	0	0	0
ENSMUSG00000065014	0	0	0	0	0	0	0	0	0	0	0	0	0	0
ENSMUSG00000065016	0	0	0	0	0	0	0	0	0	0	0	0	0	0
ENSMUSG00000065017	0	0	0	0	0	0	0	0	0	0	0	0	0	0
ENSMUSG00000065018	0	0	0	1	0	0	0	0	0	1	2	0	1	3
ENSMUSG00000065022	0	0	0	0	0	0	0	0	0	0	0	0	0	0
ENSMUSG00000065027	0	0	0	0	0	0	0	0	0	0	0	0	0	0
ENSMUSG00000065028	0	0	0	0	0	0	0	0	0	0	0	0	0	0
ENSMUSG00000065029	0	1	0	0	0	0	0	0	0	0	0	0	0	0
ENSMUSG00000065030	0	0	0	0	0	0	0	0	0	0	0	0	0	0
ENSMUSG00000065031	0	0	0	0	0	0	0	0	0	0	0	0	0	0
ENSMUSG00000065034	0	0	0	0	0	0	0	0	0	0	0	0	0	0
ENSMUSG00000065036	0	2	0	0	0	1	0	0	44	0	0	2	1	0
ENSMUSG00000065037	15	12	7	6	2	9	8	6	0	18	14	5	13	8
ENSMUSG00000065040	0	0	0	0	0	0	0	0	0	0	0	0	0	0
ENSMUSG00000065041	2	0	1	1	0	1	0	1	0	2	1	0	1	1
ENSMUSG00000065042	0	0	0	0	0	0	0	0	0	0	0	0	0	0
ENSMUSG00000065044	0	0	0	0	0	0	0	0	0	0	0	0	0	0
ENSMUSG00000065045	0	0	0	0	0	0	0	0	0	0	0	0	0	1
ENSMUSG00000065047	4	1	0	0	0	0	0	2	0	0	0	0	0	0
ENSMUSG00000065048	0	0	0	0	0	0	0	0	0	0	0	0	0	0
ENSMUSG00000065049	0	0	0	0	0	0	1	0	0	0	0	0	0	0
ENSMUSG00000065050	0	0	0	0	0	0	0	0	0	0	0	0	0	0
ENSMUSG00000065053	0	0	0	0	0	0	0	0	0	0	0	0	0	0
ENSMUSG00000065055	1	0	0	0	0	0	0	0	0	0	0	0	0	0
ENSMUSG00000065057	0	0	0	0	0	0	0	0	0	1	0	0	1	0
ENSMUSG00000065061	0	0	0	0	0	0	0	0	0	0	0	0	0	0
ENSMUSG00000065068	0	0	0	0	0	0	0	0	0	0	0	0	0	0
ENSMUSG00000065070	0	0	0	0	0	0	0	0	0	0	0	0	0	0
ENSMUSG00000065072	0	0	0	0	0	0	0	0	0	0	0	0	0	0
ENSMUSG00000065074	0	0	0	0	0	0	0	0	0	0	0	0	0	0
ENSMUSG00000065078	0	0	0	0	0	0	0	0	0	0	0	0	0	0
ENSMUSG00000065079	0	0	0	0	0	0	0	0	0	0	0	0	0	0
ENSMUSG00000065080	0	0	0	0	0	1	0	0	1	0	0	0	2	2
ENSMUSG00000065083	0	0	0	0	0	0	0	0	0	0	0	0	0	0
ENSMUSG00000065084	0	0	0	0	1	0	0	0	0	0	0	0	0	0
ENSMUSG00000065086	0	0	0	0	0	0	0	0	0	0	0	0	0	0
ENSMUSG00000065087	0	0	0	0	0	0	0	0	0	0	0	0	0	0
ENSMUSG00000065088	0	0	0	0	0	0	0	0	0	0	0	0	0	0
ENSMUSG00000065089	0	0	0	0	0	1	0	0	0	0	0	0	1	0
ENSMUSG00000065090	0	0	0	0	0	0	0	0	0	0	0	0	0	0
ENSMUSG00000065091	0	0	0	0	0	0	0	0	0	0	0	0	0	0
ENSMUSG00000065094	0	0	0	0	0	0	0	0	0	0	0	0	0	0
ENSMUSG00000065095	0	0	0	0	0	0	0	0	0	0	0	0	0	0
ENSMUSG00000065096	0	0	0	0	0	0	0	0	0	0	0	0	0	0
ENSMUSG00000065097	0	0	0	0	0	0	0	0	0	0	0	0	0	0
ENSMUSG00000065100	4	1	3	3	0	1	1	2	0	2	0	0	3	1
ENSMUSG00000065102	0	0	0	0	0	0	0	0	0	0	0	0	0	0
ENSMUSG00000065104	0	0	0	0	0	0	0	0	0	0	0	0	0	0
ENSMUSG00000065105	0	0	0	0	0	0	0	0	0	0	0	0	0	0
ENSMUSG00000065107	0	0	0	0	0	0	0	0	0	0	0	0	0	0
ENSMUSG00000065110	0	0	0	0	0	0	0	0	0	0	0	0	0	1
ENSMUSG00000065111	0	0	0	0	0	0	0	0	0	0	0	0	0	0
ENSMUSG00000065115	0	0	0	0	0	0	0	0	0	0	0	0	0	0
ENSMUSG00000065118	1	4	8	0	3	5	1	0	0	0	3	1	1	0
ENSMUSG00000065122	0	0	0	0	0	0	0	0	0	0	0	0	0	0
ENSMUSG00000065124	0	0	0	0	0	0	0	0	0	0	0	0	0	0
ENSMUSG00000065126	23	8	9	7	3	6	9	2	1	2	11	5	6	12
ENSMUSG00000065127	0	0	0	0	0	0	1	0	0	2	0	0	1	0
ENSMUSG00000065130	0	1	0	0	1	0	0	0	0	0	0	0	0	0
ENSMUSG00000065132	0	0	0	0	0	0	0	0	0	0	0	0	0	0
ENSMUSG00000065138	0	0	0	0	0	0	0	0	0	0	0	0	0	0
ENSMUSG00000065141	1	0	0	0	0	1	0	0	0	0	0	0	0	1
ENSMUSG00000065143	0	0	0	0	0	0	0	0	0	0	0	0	0	0
ENSMUSG00000065145	4	2	1	1	1	4	3	2	0	11	11	4	15	12
ENSMUSG00000065147	41	39	14	14	45	30	38	3	119	3	36	28	35	28
ENSMUSG00000065151	0	0	0	0	0	0	0	0	0	0	0	0	0	0
ENSMUSG00000065155	0	0	0	1	0	0	0	0	0	0	0	0	0	0
ENSMUSG00000065158	0	0	0	0	0	0	0	0	0	0	0	0	0	0
ENSMUSG00000065159	3	0	0	0	0	0	0	0	0	0	0	2	0	0
ENSMUSG00000065160	0	0	0	0	0	0	0	0	0	0	0	0	0	0
ENSMUSG00000065162	1	2	0	1	9	1	3	0	13	0	2	1	1	1
ENSMUSG00000065164	0	1	0	0	0	0	0	0	0	0	0	0	0	0
ENSMUSG00000065165	0	0	0	0	0	0	0	0	0	0	0	0	0	0
ENSMUSG00000065173	0	0	0	0	0	0	0	0	0	0	0	0	0	0
ENSMUSG00000065176	3	1	2	0	2	1	2	0	0	1	0	0	7	6
ENSMUSG00000065178	0	0	0	0	0	0	0	0	0	0	0	0	0	0
ENSMUSG00000065181	0	0	0	0	0	0	0	0	0	0	0	0	0	0
ENSMUSG00000065182	0	0	0	0	0	0	0	0	0	0	0	0	0	0
ENSMUSG00000065185	0	0	0	0	0	0	0	0	0	0	0	0	0	0
ENSMUSG00000065187	0	0	0	0	0	0	0	0	0	0	0	0	0	0
ENSMUSG00000065188	0	0	0	0	0	0	0	0	0	0	0	0	0	0
ENSMUSG00000065191	2	0	0	0	0	0	0	0	0	0	0	0	0	0
ENSMUSG00000065192	0	0	0	0	0	0	0	0	0	0	0	0	0	0
ENSMUSG00000065193	0	0	0	0	0	0	0	0	0	0	0	0	0	0
ENSMUSG00000065195	0	0	0	0	0	0	0	0	0	0	0	0	0	0
ENSMUSG00000065196	0	0	0	0	0	0	0	0	0	0	0	0	0	0
ENSMUSG00000065198	0	0	0	0	0	0	0	0	0	0	0	0	0	0
ENSMUSG00000065199	0	0	0	0	0	0	0	0	0	0	0	0	0	0
ENSMUSG00000065200	1	1	0	0	1	0	0	0	0	0	0	0	0	1
ENSMUSG00000065201	0	0	0	0	0	0	0	0	0	0	0	0	0	0
ENSMUSG00000065202	0	0	1	0	0	0	0	1	0	0	0	0	0	0
ENSMUSG00000065203	0	0	0	0	0	0	0	0	0	0	0	0	0	0
ENSMUSG00000065204	0	0	0	0	0	0	0	0	0	0	0	0	0	0
ENSMUSG00000065206	0	0	0	0	0	0	0	0	0	0	0	0	0	0
ENSMUSG00000065208	1	0	0	0	0	0	0	0	0	0	0	1	0	0
ENSMUSG00000065211	0	0	1	1	0	0	1	0	7	0	0	0	0	0
ENSMUSG00000065212	0	0	0	0	0	0	0	0	0	0	0	0	0	0
ENSMUSG00000065215	0	0	0	0	0	0	0	0	0	0	0	0	0	0
ENSMUSG00000065219	0	0	0	0	0	0	0	0	0	0	0	0	0	0
ENSMUSG00000065220	0	1	1	1	0	0	0	0	0	0	2	1	1	1
ENSMUSG00000065221	0	0	0	0	0	0	0	0	0	0	0	0	0	0
ENSMUSG00000065223	0	0	0	0	0	0	0	0	0	0	0	0	0	0
ENSMUSG00000065226	0	0	1	0	0	2	0	1	0	0	0	0	0	0
ENSMUSG00000065227	0	0	0	0	0	0	0	0	0	0	0	0	0	0
ENSMUSG00000065228	0	0	0	0	0	0	0	0	0	0	0	0	0	0
ENSMUSG00000065231	0	0	0	0	0	0	0	0	0	0	0	0	0	0
ENSMUSG00000065232	0	0	1	3	2	1	1	1	0	1	0	1	4	1
ENSMUSG00000065233	0	0	0	0	0	0	0	0	0	0	0	0	0	0
ENSMUSG00000065235	0	0	0	0	0	0	0	0	0	0	0	0	0	0
ENSMUSG00000065236	1	0	0	1	3	5	0	0	2	1	1	0	1	0
ENSMUSG00000065237	0	0	0	0	0	0	0	0	0	0	0	0	0	0
ENSMUSG00000065238	0	0	0	0	0	0	0	0	0	0	0	0	0	0
ENSMUSG00000065239	0	0	0	0	0	0	0	0	0	0	0	0	0	0
ENSMUSG00000065242	0	0	0	0	0	0	0	0	0	0	0	0	0	0
ENSMUSG00000065244	0	0	0	0	0	0	0	0	0	0	0	0	0	0
ENSMUSG00000065245	0	0	0	0	0	0	0	0	0	0	0	0	0	0
ENSMUSG00000065246	0	0	1	0	3	0	0	0	0	0	1	0	0	0
ENSMUSG00000065248	0	0	0	0	0	0	0	0	0	0	0	0	0	0
ENSMUSG00000065251	2	0	1	1	0	2	1	2	0	0	0	2	8	5
ENSMUSG00000065253	0	0	0	0	0	0	0	0	0	0	0	0	0	0
ENSMUSG00000065254	0	0	0	0	0	0	0	0	0	1	1	0	1	1
ENSMUSG00000065255	0	0	0	0	0	0	0	0	0	0	0	0	0	0
ENSMUSG00000065256	0	0	0	0	0	0	0	0	0	0	0	0	0	0
ENSMUSG00000065258	0	0	0	0	0	1	1	0	0	0	0	0	3	0
ENSMUSG00000065259	2	0	0	1	6	0	1	0	0	1	0	0	1	0
ENSMUSG00000065260	0	0	0	0	0	0	0	0	0	0	0	0	0	0
ENSMUSG00000065261	0	0	0	0	0	0	0	0	0	0	0	0	0	0
ENSMUSG00000065262	0	0	0	0	0	0	0	0	0	0	0	0	0	0
ENSMUSG00000065265	0	0	0	9	10	5	6	4	0	9	3	2	1	9
ENSMUSG00000065266	0	0	0	0	0	0	0	0	0	0	0	0	0	0
ENSMUSG00000065269	0	0	0	0	0	0	0	0	0	0	0	0	0	0
ENSMUSG00000065270	0	0	0	0	0	0	0	0	0	0	0	0	0	0
ENSMUSG00000065272	0	0	0	0	0	0	0	0	0	0	0	0	0	0
ENSMUSG00000065273	0	0	0	0	0	0	0	0	0	0	0	0	0	0
ENSMUSG00000065274	0	0	1	0	0	0	0	0	0	0	0	0	0	0
ENSMUSG00000065275	0	0	0	0	0	0	0	0	0	0	0	0	0	0
ENSMUSG00000065277	0	0	0	0	0	0	0	0	0	0	0	0	0	0
ENSMUSG00000065279	0	0	0	0	0	0	0	0	0	0	0	0	0	0
ENSMUSG00000065280	0	0	0	0	0	0	0	0	0	0	0	0	0	0
ENSMUSG00000065281	0	0	0	0	0	0	0	0	0	0	0	0	0	0
ENSMUSG00000065282	0	1	0	2	0	0	2	0	0	1	1	0	0	0
ENSMUSG00000065283	0	0	0	0	0	0	0	0	0	0	0	0	0	0
ENSMUSG00000065287	0	0	0	0	0	0	0	0	0	0	0	0	0	0
ENSMUSG00000065289	0	0	0	0	0	0	0	0	0	0	0	0	0	0
ENSMUSG00000065291	0	0	0	0	0	0	0	0	0	0	0	0	0	0
ENSMUSG00000065293	0	0	0	0	0	0	0	0	0	0	0	0	0	0
ENSMUSG00000065295	0	0	0	0	0	0	0	0	0	0	0	0	0	0
ENSMUSG00000065296	0	0	0	0	0	0	1	0	0	0	0	0	0	0
ENSMUSG00000065297	0	0	0	0	0	0	0	0	0	0	0	0	0	0
ENSMUSG00000065298	0	0	0	0	0	0	0	0	0	0	0	0	0	0
ENSMUSG00000065299	0	0	0	0	0	0	0	0	0	0	0	0	0	2
ENSMUSG00000065301	0	3	0	0	1	3	0	3	0	0	0	2	2	0
ENSMUSG00000065303	0	0	0	0	0	0	0	0	0	0	0	0	0	0
ENSMUSG00000065304	0	1	0	0	2	0	0	0	0	0	1	2	0	0
ENSMUSG00000065305	0	0	0	0	0	0	0	0	0	0	0	0	0	0
ENSMUSG00000065307	0	0	0	0	0	0	0	0	0	0	0	0	1	0
ENSMUSG00000065309	0	0	0	0	0	0	0	0	0	0	1	0	0	0
ENSMUSG00000065311	0	0	0	0	0	0	1	0	0	1	0	0	0	0
ENSMUSG00000065312	1	0	0	0	0	0	0	0	0	0	0	0	0	0
ENSMUSG00000065313	0	0	0	0	0	0	0	0	0	0	0	0	0	0
ENSMUSG00000065314	0	0	0	1	0	0	1	0	0	0	0	0	0	0
ENSMUSG00000065315	0	0	0	0	0	0	0	0	0	0	0	0	0	0
ENSMUSG00000065319	0	0	0	0	0	0	0	0	0	0	0	0	0	0
ENSMUSG00000065320	0	0	0	0	0	0	0	0	0	0	4	0	0	0
ENSMUSG00000065321	0	0	0	0	0	0	0	0	0	0	0	1	1	0
ENSMUSG00000065322	0	0	0	0	0	0	0	0	0	0	0	0	0	0
ENSMUSG00000065327	0	0	0	0	0	0	0	0	0	0	1	0	0	1
ENSMUSG00000065328	0	0	0	0	0	0	0	0	0	0	0	0	0	0
ENSMUSG00000065329	0	0	0	0	0	0	0	0	0	0	0	0	0	0
ENSMUSG00000065330	0	0	0	0	0	0	0	0	0	0	0	0	0	0
ENSMUSG00000065331	0	0	0	1	0	0	0	1	0	0	0	0	0	0
ENSMUSG00000065333	0	0	0	0	0	0	0	0	0	0	0	0	0	0
ENSMUSG00000065336	0	1	0	0	2	0	0	0	0	0	0	0	0	0
ENSMUSG00000065337	0	0	0	0	0	0	0	0	0	0	0	0	0	0
ENSMUSG00000065340	0	0	0	0	0	0	0	0	0	0	0	0	0	0
ENSMUSG00000065341	0	0	0	3	0	0	0	1	0	0	0	0	0	0
ENSMUSG00000065343	1	0	1	0	0	0	0	0	0	0	0	0	2	2
ENSMUSG00000065344	0	0	0	0	0	0	0	0	0	0	0	0	0	0
ENSMUSG00000065346	0	0	0	0	0	0	0	0	0	0	0	0	0	0
ENSMUSG00000065347	0	0	0	0	0	0	0	0	0	0	0	0	0	0
ENSMUSG00000065348	0	0	0	0	1	0	0	0	0	0	0	0	0	0
ENSMUSG00000065353	0	0	0	0	0	0	0	0	0	0	0	0	0	0
ENSMUSG00000065360	0	0	0	0	0	1	1	1	0	1	0	0	0	0
ENSMUSG00000065361	0	0	0	0	0	0	0	0	0	0	0	0	0	0
ENSMUSG00000065362	0	0	0	0	0	0	0	0	0	0	0	0	0	0
ENSMUSG00000065367	0	0	0	0	0	0	0	0	0	0	0	0	0	0
ENSMUSG00000065368	1	0	0	0	0	0	0	0	0	0	0	0	0	0
ENSMUSG00000065371	0	0	0	0	0	0	0	0	0	0	0	0	0	0
ENSMUSG00000065372	0	0	0	0	0	0	0	0	0	0	0	0	0	0
ENSMUSG00000065373	0	0	0	0	0	0	0	0	0	0	0	0	0	0
ENSMUSG00000065374	1	0	5	0	0	0	0	0	0	0	0	0	0	0
ENSMUSG00000065378	0	0	0	0	0	0	0	0	0	0	0	0	0	0
ENSMUSG00000065379	0	0	0	0	0	0	0	0	0	0	0	0	0	0
ENSMUSG00000065380	0	0	0	0	0	0	0	0	0	0	0	0	0	0
ENSMUSG00000065381	0	0	0	0	0	0	0	0	0	0	0	0	0	0
ENSMUSG00000065382	0	0	0	0	0	0	0	0	0	0	0	0	0	0
ENSMUSG00000065384	0	0	0	0	0	0	0	0	0	0	0	0	0	0
ENSMUSG00000065385	0	0	0	0	0	0	0	0	0	0	0	0	0	0
ENSMUSG00000065387	0	0	0	0	0	0	0	0	0	0	0	0	0	0
ENSMUSG00000065388	0	0	0	0	0	0	0	0	0	0	0	0	0	0
ENSMUSG00000065389	0	0	0	0	0	0	0	0	0	0	0	0	0	0
ENSMUSG00000065392	0	0	0	0	0	0	0	0	0	0	0	0	0	0
ENSMUSG00000065394	0	0	0	0	0	0	0	0	0	0	0	0	0	0
ENSMUSG00000065395	0	0	0	0	0	0	0	0	0	0	0	0	0	0
ENSMUSG00000065396	0	0	0	0	0	0	0	0	0	0	0	0	0	0
ENSMUSG00000065397	0	0	0	0	0	0	0	0	0	0	0	0	0	0
ENSMUSG00000065398	0	0	0	0	0	0	0	0	0	0	0	0	0	0
ENSMUSG00000065399	0	0	0	0	0	0	0	0	0	0	0	0	0	0
ENSMUSG00000065400	0	0	0	0	0	0	0	0	0	0	0	0	0	0
ENSMUSG00000065401	0	0	0	0	0	0	0	0	0	0	0	0	0	0
ENSMUSG00000065402	0	0	0	0	0	0	0	0	0	0	0	0	0	0
ENSMUSG00000065403	0	0	0	0	0	0	0	0	0	0	0	0	0	0
ENSMUSG00000065404	0	0	0	0	0	0	0	0	0	0	0	0	0	0
ENSMUSG00000065405	0	0	0	0	0	0	0	0	0	0	0	0	0	0
ENSMUSG00000065406	0	0	0	0	0	0	0	0	0	0	0	0	0	0
ENSMUSG00000065407	0	0	0	0	0	0	0	0	0	0	0	0	0	0
ENSMUSG00000065408	0	0	0	0	0	0	0	0	0	0	1	0	0	2
ENSMUSG00000065409	0	0	0	0	1	1	1	0	0	0	0	0	0	0
ENSMUSG00000065410	0	0	0	0	0	0	0	0	0	0	0	0	0	0
ENSMUSG00000065411	0	0	0	0	0	0	0	0	0	0	0	0	0	0
ENSMUSG00000065412	0	0	0	0	0	0	0	0	0	0	0	0	0	0
ENSMUSG00000065413	0	0	0	0	0	0	0	0	0	0	0	0	0	0
ENSMUSG00000065414	0	0	0	0	0	0	0	0	0	0	0	0	0	0
ENSMUSG00000065415	0	0	0	0	0	0	0	0	0	0	0	0	0	0
ENSMUSG00000065416	0	0	0	0	0	0	0	0	0	0	0	0	0	0
ENSMUSG00000065417	0	0	0	0	0	0	0	0	0	0	0	0	0	0
ENSMUSG00000065418	0	0	0	0	0	0	0	0	0	0	0	0	0	0
ENSMUSG00000065420	9	3	5	4	0	11	3	1	22	6	3	4	10	1
ENSMUSG00000065421	0	0	0	0	0	0	0	0	0	0	0	0	0	0
ENSMUSG00000065422	0	0	0	0	0	0	0	0	0	0	0	0	3	0
ENSMUSG00000065423	0	0	0	1	0	0	0	0	0	0	0	0	0	0
ENSMUSG00000065424	0	0	0	0	0	0	0	0	0	0	0	0	0	0
ENSMUSG00000065425	0	0	0	0	0	0	0	0	0	0	0	0	0	0
ENSMUSG00000065426	0	0	0	0	0	0	0	0	0	0	0	0	0	0
ENSMUSG00000065427	0	0	0	0	0	0	0	0	0	0	0	0	0	0
ENSMUSG00000065428	0	0	0	0	0	0	0	0	0	0	0	0	0	0
ENSMUSG00000065429	0	0	0	0	0	0	0	0	0	0	0	0	0	0
ENSMUSG00000065430	0	0	0	0	0	0	0	0	0	0	0	0	0	0
ENSMUSG00000065431	0	0	0	0	0	1	0	0	0	0	0	0	0	0
ENSMUSG00000065432	0	0	0	0	0	0	0	0	0	0	0	0	0	0
ENSMUSG00000065433	0	0	0	0	0	0	0	0	0	0	0	0	0	0
ENSMUSG00000065434	0	0	0	0	1	1	0	1	0	1	0	0	0	0
ENSMUSG00000065435	0	0	0	0	0	0	0	0	0	0	0	0	0	0
ENSMUSG00000065436	0	0	0	0	0	1	0	0	4	0	0	0	0	0
ENSMUSG00000065437	0	0	0	0	0	0	0	0	0	0	0	0	0	0
ENSMUSG00000065438	0	0	0	0	0	0	0	0	0	0	0	0	0	0
ENSMUSG00000065439	0	0	0	0	0	0	0	0	0	0	0	0	0	0
ENSMUSG00000065440	0	2	0	0	0	0	0	0	0	0	0	1	0	0
ENSMUSG00000065441	0	0	0	0	0	0	0	0	0	0	0	0	0	0
ENSMUSG00000065442	0	0	0	0	0	0	0	0	0	0	0	0	0	0
ENSMUSG00000065443	0	0	0	0	0	0	0	0	0	0	0	0	0	0
ENSMUSG00000065444	1	0	0	0	0	0	0	0	0	0	0	0	0	0
ENSMUSG00000065445	0	0	0	0	0	0	0	0	0	0	0	0	0	0
ENSMUSG00000065446	0	0	0	0	0	0	0	0	0	0	0	0	0	0
ENSMUSG00000065447	0	0	0	0	0	0	0	0	0	0	0	0	0	0
ENSMUSG00000065448	0	0	0	0	0	0	0	0	0	0	0	0	0	0
ENSMUSG00000065449	0	0	0	0	0	0	0	0	0	0	0	0	0	0
ENSMUSG00000065450	0	0	0	0	0	0	0	0	0	0	0	0	0	0
ENSMUSG00000065451	0	0	0	0	0	0	0	0	0	0	0	0	0	0
ENSMUSG00000065452	0	0	0	0	0	0	0	0	0	0	0	0	0	0
ENSMUSG00000065453	0	0	0	0	0	0	0	0	0	0	0	0	0	0
ENSMUSG00000065454	0	0	0	0	0	0	0	0	0	0	0	0	0	0
ENSMUSG00000065455	0	0	0	0	0	0	0	0	0	0	0	0	0	0
ENSMUSG00000065456	0	0	0	0	0	0	0	0	0	0	0	0	0	0
ENSMUSG00000065457	0	0	0	0	0	0	0	0	0	0	0	0	0	0
ENSMUSG00000065458	0	0	0	0	0	0	0	0	0	0	0	0	0	0
ENSMUSG00000065460	0	0	0	0	0	0	0	0	0	0	0	0	0	0
ENSMUSG00000065462	0	0	0	0	0	0	0	0	0	0	0	0	0	0
ENSMUSG00000065463	0	0	0	0	0	0	0	0	0	0	0	0	0	0
ENSMUSG00000065464	0	0	0	0	0	0	0	0	0	0	0	0	0	0
ENSMUSG00000065465	0	0	0	0	0	0	0	0	0	0	0	0	0	0
ENSMUSG00000065466	0	0	0	0	0	0	0	0	0	0	0	0	0	0
ENSMUSG00000065468	1	0	0	0	0	0	0	0	0	0	0	1	0	0
ENSMUSG00000065469	0	0	0	0	0	0	0	0	0	0	0	0	0	0
ENSMUSG00000065470	0	0	0	0	0	0	0	0	0	0	0	0	0	0
ENSMUSG00000065471	0	0	0	0	0	0	0	0	0	0	0	0	0	0
ENSMUSG00000065472	0	0	0	0	0	0	0	0	0	0	0	0	0	0
ENSMUSG00000065473	0	0	0	0	0	0	0	0	0	0	0	0	0	0
ENSMUSG00000065474	0	0	0	0	0	0	0	0	0	0	0	0	0	0
ENSMUSG00000065475	0	0	0	0	0	0	0	0	0	0	0	0	0	1
ENSMUSG00000065476	0	0	0	0	0	0	0	0	0	0	0	0	0	0
ENSMUSG00000065477	0	0	0	0	0	0	0	0	0	0	0	0	0	0
ENSMUSG00000065479	0	0	0	0	0	0	0	0	0	0	0	0	0	0
ENSMUSG00000065480	0	0	0	0	0	0	0	0	0	0	0	0	0	0
ENSMUSG00000065481	0	0	0	0	0	0	0	0	0	0	0	0	0	0
ENSMUSG00000065482	1	0	0	0	0	0	0	0	0	0	0	0	0	0
ENSMUSG00000065483	0	0	1	0	0	0	0	0	0	0	0	0	0	0
ENSMUSG00000065484	0	1	0	0	0	1	0	0	0	0	0	0	0	0
ENSMUSG00000065485	0	0	0	0	0	0	0	0	0	0	0	0	0	0
ENSMUSG00000065486	0	0	0	0	0	0	0	0	0	0	0	0	0	0
ENSMUSG00000065488	0	0	0	0	0	0	0	0	0	0	0	0	0	0
ENSMUSG00000065489	0	0	0	0	0	0	0	0	0	0	0	0	0	0
ENSMUSG00000065490	0	0	0	0	0	0	0	0	0	0	0	0	0	0
ENSMUSG00000065491	0	0	0	0	0	0	0	0	0	0	0	0	0	0
ENSMUSG00000065492	0	0	0	0	0	0	0	0	0	0	0	0	0	0
ENSMUSG00000065493	0	0	0	0	0	0	0	0	0	1	0	0	0	0
ENSMUSG00000065494	0	0	0	0	0	0	0	1	0	0	0	0	0	7
ENSMUSG00000065495	1	0	3	2	0	0	0	0	0	2	0	0	0	0
ENSMUSG00000065497	0	0	0	0	0	0	0	0	0	0	0	0	0	0
ENSMUSG00000065498	0	0	0	0	0	0	0	0	0	0	0	0	0	0
ENSMUSG00000065499	0	0	0	0	0	0	0	0	0	0	0	0	0	0
ENSMUSG00000065500	0	0	0	0	0	0	0	0	0	0	0	0	0	0
ENSMUSG00000065501	0	0	0	0	0	0	0	0	0	0	0	0	0	0
ENSMUSG00000065502	0	0	0	0	0	0	0	0	0	0	0	0	0	0
ENSMUSG00000065503	0	0	0	0	0	0	0	0	0	0	0	0	0	0
ENSMUSG00000065505	0	0	0	0	0	0	0	0	0	0	0	0	0	0
ENSMUSG00000065507	0	0	0	0	0	0	0	0	0	0	0	0	0	0
ENSMUSG00000065508	0	0	0	0	0	0	0	0	0	0	0	0	0	0
ENSMUSG00000065509	0	0	0	0	0	0	0	0	0	0	0	0	0	0
ENSMUSG00000065510	0	0	0	0	0	0	0	0	0	0	0	0	0	0
ENSMUSG00000065511	0	0	0	0	0	0	0	0	0	0	0	0	0	0
ENSMUSG00000065512	0	0	0	0	0	0	0	0	0	0	0	0	0	0
ENSMUSG00000065513	0	0	0	1	0	0	0	0	0	0	0	0	0	0
ENSMUSG00000065514	0	0	0	0	0	0	0	0	0	0	0	0	1	1
ENSMUSG00000065515	0	0	0	0	0	0	0	0	0	0	0	0	0	0
ENSMUSG00000065516	0	0	0	0	0	0	0	0	0	0	0	0	0	0
ENSMUSG00000065518	0	0	0	0	1	0	0	0	0	0	0	0	0	0
ENSMUSG00000065519	0	0	0	0	0	0	0	0	0	0	0	0	0	0
ENSMUSG00000065520	0	0	5	0	0	2	0	0	0	0	0	1	0	0
ENSMUSG00000065521	0	0	0	0	0	0	0	0	0	0	0	0	0	0
ENSMUSG00000065523	0	0	0	0	0	1	0	0	0	0	0	0	0	0
ENSMUSG00000065524	0	0	0	0	0	0	0	0	0	0	0	0	0	0
ENSMUSG00000065526	0	0	0	0	0	0	0	0	0	0	0	0	0	0
ENSMUSG00000065527	0	0	0	0	0	0	0	0	0	0	0	0	0	0
ENSMUSG00000065528	0	0	0	0	0	0	1	0	0	0	1	0	0	0
ENSMUSG00000065529	0	0	0	0	0	0	0	0	0	0	0	0	0	0
ENSMUSG00000065530	0	0	0	0	0	0	0	0	0	0	0	0	0	0
ENSMUSG00000065532	0	0	0	0	0	0	0	0	0	0	0	0	0	0
ENSMUSG00000065533	0	0	0	0	0	0	0	0	0	0	0	0	0	0
ENSMUSG00000065534	0	0	0	0	0	0	0	0	0	0	0	0	0	0
ENSMUSG00000065536	0	0	0	0	0	0	0	0	0	0	0	0	1	0
ENSMUSG00000065537	1	0	0	0	0	1	0	0	0	0	0	0	0	0
ENSMUSG00000065538	0	0	0	0	0	0	0	0	0	0	0	0	0	0
ENSMUSG00000065539	0	0	0	0	0	0	0	0	0	0	0	0	0	0
ENSMUSG00000065540	0	0	0	0	0	0	0	0	0	0	0	0	0	0
ENSMUSG00000065541	0	0	0	0	0	0	0	0	0	0	0	0	0	0
ENSMUSG00000065542	0	0	0	0	0	0	0	0	0	0	0	0	0	0
ENSMUSG00000065543	0	0	0	0	0	0	0	0	0	0	0	0	0	0
ENSMUSG00000065544	0	0	0	0	0	0	0	0	0	0	0	0	0	0
ENSMUSG00000065546	0	0	0	0	0	0	0	0	0	0	0	0	0	0
ENSMUSG00000065547	4	3	4	0	0	1	0	2	0	0	3	0	0	0
ENSMUSG00000065548	0	0	0	0	0	0	0	0	0	0	0	0	0	0
ENSMUSG00000065549	0	0	0	0	0	0	0	0	0	0	0	0	0	0
ENSMUSG00000065551	0	1	0	0	0	0	0	0	0	0	0	0	0	0
ENSMUSG00000065552	0	0	0	0	0	0	0	0	0	0	0	0	0	0
ENSMUSG00000065553	0	0	0	0	0	0	0	0	0	0	0	0	0	0
ENSMUSG00000065555	0	0	0	0	0	0	0	0	0	0	0	0	0	0
ENSMUSG00000065556	0	0	0	0	0	0	0	0	0	0	0	0	2	0
ENSMUSG00000065557	0	0	0	0	0	0	0	0	0	0	0	0	0	0
ENSMUSG00000065559	0	0	0	0	0	0	0	0	0	0	0	0	0	0
ENSMUSG00000065560	0	0	0	0	0	0	0	0	0	0	0	0	0	0
ENSMUSG00000065561	0	1	0	0	0	0	0	0	0	0	0	0	0	0
ENSMUSG00000065562	0	0	0	0	0	0	0	0	0	0	0	0	0	0
ENSMUSG00000065563	0	0	1	0	0	1	0	0	0	0	0	0	0	0
ENSMUSG00000065564	0	0	0	0	0	0	0	0	0	0	0	0	0	0
ENSMUSG00000065565	0	0	0	0	0	0	0	0	0	0	0	0	0	0
ENSMUSG00000065567	0	0	0	0	0	0	0	0	0	0	0	0	0	0
ENSMUSG00000065568	0	0	0	0	0	0	0	0	0	0	0	0	0	0
ENSMUSG00000065569	0	0	0	0	0	0	0	0	0	0	0	0	0	0
ENSMUSG00000065570	0	0	0	0	0	0	0	0	0	0	0	0	0	0
ENSMUSG00000065571	4	2	5	0	4	1	2	0	0	0	0	0	0	0
ENSMUSG00000065572	0	0	0	0	0	1	0	0	0	0	0	1	2	0
ENSMUSG00000065573	0	0	0	0	0	0	0	0	0	0	0	0	0	0
ENSMUSG00000065574	0	0	0	0	0	0	0	0	0	0	0	0	0	0
ENSMUSG00000065575	0	0	0	0	0	0	0	0	0	0	0	0	0	0
ENSMUSG00000065577	0	0	0	0	0	0	0	0	0	0	0	0	0	0
ENSMUSG00000065578	0	0	0	0	0	1	0	0	0	0	0	0	2	0
ENSMUSG00000065579	0	0	0	0	0	0	0	0	0	0	0	0	0	0
ENSMUSG00000065580	0	0	2	0	0	0	0	0	0	0	0	0	0	0
ENSMUSG00000065581	0	0	0	0	0	0	0	0	0	0	0	0	0	0
ENSMUSG00000065582	0	0	0	0	0	0	0	0	0	0	0	0	0	0
ENSMUSG00000065583	0	0	0	0	0	0	0	0	0	0	0	0	0	0
ENSMUSG00000065585	0	0	0	0	0	0	0	0	0	0	0	0	0	0
ENSMUSG00000065586	0	0	2	0	0	0	0	0	0	0	0	0	0	0
ENSMUSG00000065587	0	0	0	0	0	0	0	0	0	0	0	0	0	0
ENSMUSG00000065589	2	0	0	0	0	0	0	0	0	0	1	0	1	0
ENSMUSG00000065590	0	0	0	0	0	1	0	0	0	0	0	0	0	0
ENSMUSG00000065591	4	0	0	0	0	0	0	0	0	0	0	0	0	0
ENSMUSG00000065592	0	0	0	0	0	0	0	0	0	0	0	0	0	0
ENSMUSG00000065593	0	0	1	0	0	1	0	0	0	0	0	0	0	0
ENSMUSG00000065594	0	0	0	0	0	0	0	0	0	0	0	0	0	0
ENSMUSG00000065596	0	0	0	0	0	0	0	0	0	0	0	0	0	0
ENSMUSG00000065597	0	0	0	0	0	0	0	0	0	0	0	0	0	0
ENSMUSG00000065599	0	0	0	0	0	0	0	0	0	0	0	0	0	0
ENSMUSG00000065600	0	0	0	0	0	0	0	0	0	0	0	0	0	0
ENSMUSG00000065601	0	0	1	0	0	0	0	0	0	0	0	0	0	0
ENSMUSG00000065602	0	0	0	0	1	0	0	0	0	0	0	0	0	0
ENSMUSG00000065603	0	0	0	0	0	0	0	0	0	0	0	0	0	0
ENSMUSG00000065604	0	0	0	0	0	1	0	0	0	0	0	0	0	0
ENSMUSG00000065606	1	1	5	0	7	7	3	2	11	5	4	3	3	4
ENSMUSG00000065607	0	0	0	0	0	0	0	0	0	0	0	0	0	0
ENSMUSG00000065608	0	0	0	0	0	0	0	0	0	0	0	0	0	0
ENSMUSG00000065609	0	0	0	0	0	0	0	0	0	0	0	0	0	0
ENSMUSG00000065610	0	0	2	1	0	1	0	0	0	0	2	0	1	0
ENSMUSG00000065611	1	0	0	1	0	0	1	0	0	0	0	0	0	0
ENSMUSG00000065612	0	0	0	0	0	0	0	0	0	0	0	0	0	0
ENSMUSG00000065613	0	0	0	0	0	0	0	0	0	0	0	0	0	0
ENSMUSG00000065616	0	0	0	0	0	0	0	0	0	0	0	0	0	0
ENSMUSG00000065617	0	0	0	0	0	0	0	0	0	0	0	0	0	0
ENSMUSG00000065619	0	0	0	0	0	0	0	0	0	0	0	0	0	0
ENSMUSG00000065620	0	0	0	0	0	0	0	0	0	0	0	0	0	0
ENSMUSG00000065622	0	0	0	0	0	1	1	0	0	0	0	0	0	0
ENSMUSG00000065623	1	9	17	7	0	1	0	0	0	1	1	1	5	1
ENSMUSG00000065625	0	0	0	0	0	0	0	0	0	0	0	0	0	0
ENSMUSG00000065627	0	0	1	0	0	0	0	0	0	0	0	2	0	0
ENSMUSG00000065628	0	0	0	0	0	0	0	0	0	0	0	0	0	0
ENSMUSG00000065629	0	0	0	0	0	0	0	0	0	0	0	0	0	0
ENSMUSG00000065630	0	0	0	0	0	0	0	0	0	0	0	0	0	0
ENSMUSG00000065634	0	0	0	0	0	0	0	0	0	0	0	0	0	0
ENSMUSG00000065635	0	0	0	0	0	0	0	0	0	0	0	0	0	0
ENSMUSG00000065636	0	0	0	0	0	0	0	0	0	0	0	0	0	0
ENSMUSG00000065637	2	0	0	1	0	0	0	0	5	1	0	0	1	1
ENSMUSG00000065640	0	0	0	0	0	0	0	0	0	0	0	0	0	0
ENSMUSG00000065642	0	0	0	0	0	0	0	0	0	0	0	0	0	1
ENSMUSG00000065643	0	0	0	0	0	0	0	0	0	0	0	0	0	0
ENSMUSG00000065644	0	0	0	0	0	0	0	0	0	0	0	0	0	0
ENSMUSG00000065645	1	0	0	0	0	0	0	0	0	0	0	0	0	0
ENSMUSG00000065647	7	1	1	2	0	2	1	0	0	1	1	0	1	6
ENSMUSG00000065648	0	0	0	0	0	0	0	0	0	0	0	0	0	0
ENSMUSG00000065649	0	0	0	0	0	0	0	0	0	0	0	0	0	0
ENSMUSG00000065651	0	3	0	2	0	3	3	0	0	0	0	0	0	0
ENSMUSG00000065653	0	0	0	0	0	0	0	0	0	0	0	0	0	0
ENSMUSG00000065656	1	0	0	0	1	2	0	0	0	1	2	1	2	1
ENSMUSG00000065657	1	0	0	2	2	4	6	0	10	1	2	1	2	8
ENSMUSG00000065658	0	0	3	2	0	0	0	0	0	2	0	4	0	1
ENSMUSG00000065659	0	0	0	0	0	0	0	0	0	0	0	0	0	0
ENSMUSG00000065660	0	0	0	0	0	0	0	0	0	0	0	0	0	0
ENSMUSG00000065661	0	0	0	0	0	0	0	0	0	1	0	0	0	0
ENSMUSG00000065662	0	0	0	0	0	0	0	0	0	0	0	0	0	0
ENSMUSG00000065663	0	1	2	1	2	4	0	1	0	4	0	1	0	2
ENSMUSG00000065664	0	0	0	0	0	0	0	0	0	0	0	0	0	0
ENSMUSG00000065665	0	0	0	0	0	0	0	0	0	0	0	0	0	0
ENSMUSG00000065667	0	0	0	0	0	0	0	0	0	0	0	0	0	0
ENSMUSG00000065669	0	1	0	6	1	1	0	1	0	0	0	2	8	1
ENSMUSG00000065673	0	0	0	0	0	0	0	0	0	0	0	0	0	0
ENSMUSG00000065674	0	0	0	0	0	0	0	0	0	0	0	0	0	0
ENSMUSG00000065675	0	0	0	0	0	0	0	0	0	0	0	0	0	0
ENSMUSG00000065676	0	1	0	0	0	0	2	0	0	0	0	0	0	0
ENSMUSG00000065678	0	0	0	0	0	0	0	0	0	0	0	0	0	0
ENSMUSG00000065680	0	0	0	0	0	0	0	0	0	0	0	0	0	0
ENSMUSG00000065683	0	0	1	0	0	0	0	0	0	0	0	0	0	0
ENSMUSG00000065684	0	0	0	0	0	0	0	0	0	0	0	0	0	1
ENSMUSG00000065685	0	0	0	0	0	0	0	0	0	1	0	0	0	0
ENSMUSG00000065686	0	0	0	0	0	0	0	0	0	0	0	0	0	0
ENSMUSG00000065687	0	0	0	0	0	0	0	0	0	0	0	0	0	0
ENSMUSG00000065689	0	0	0	0	0	0	0	0	0	0	0	0	0	0
ENSMUSG00000065691	0	1	3	0	0	0	1	0	0	0	0	0	1	1
ENSMUSG00000065692	0	0	0	0	0	0	0	0	0	0	0	0	0	0
ENSMUSG00000065694	0	0	0	0	0	0	0	0	0	0	0	0	0	0
ENSMUSG00000065698	0	0	0	0	0	0	0	0	0	0	0	0	0	0
ENSMUSG00000065700	0	0	0	0	0	0	0	0	0	0	0	0	0	0
ENSMUSG00000065701	0	0	0	0	0	0	0	0	0	0	0	0	2	1
ENSMUSG00000065702	0	0	0	0	0	0	0	0	0	0	0	0	0	0
ENSMUSG00000065705	0	0	0	0	0	0	0	1	0	0	0	0	0	0
ENSMUSG00000065706	0	0	0	0	0	0	0	0	0	0	0	0	0	0
ENSMUSG00000065708	0	0	0	0	0	0	0	0	0	0	0	0	0	0
ENSMUSG00000065709	0	0	1	0	0	0	0	0	0	0	0	0	0	0
ENSMUSG00000065714	0	0	0	0	0	0	0	0	0	0	0	0	0	0
ENSMUSG00000065715	15	9	21	7	5	4	3	3	95	5	2	1	11	9
ENSMUSG00000065716	0	0	0	0	0	0	0	0	0	0	0	0	0	0
ENSMUSG00000065718	0	0	0	0	0	0	0	0	0	0	0	0	0	0
ENSMUSG00000065719	0	0	0	0	0	0	0	0	0	0	0	0	0	0
ENSMUSG00000065721	0	0	0	0	0	0	0	0	0	0	0	0	0	0
ENSMUSG00000065722	0	0	0	0	0	0	0	0	0	0	0	0	0	0
ENSMUSG00000065725	0	0	0	1	1	0	1	0	0	0	0	0	0	1
ENSMUSG00000065726	0	0	0	0	0	0	0	0	0	1	0	0	0	0
ENSMUSG00000065727	0	0	0	0	0	0	0	0	0	0	0	0	0	0
ENSMUSG00000065728	0	0	0	0	0	0	0	0	3	0	0	0	0	0
ENSMUSG00000065729	0	0	0	0	0	0	0	0	0	0	0	0	0	0
ENSMUSG00000065732	0	3	2	0	4	0	1	0	0	1	0	1	0	2
ENSMUSG00000065733	0	0	0	0	0	0	0	0	0	0	0	0	0	0
ENSMUSG00000065734	2	1	0	0	1	1	0	0	0	4	0	1	2	0
ENSMUSG00000065735	0	0	0	0	0	0	0	0	0	0	0	0	0	0
ENSMUSG00000065737	0	0	0	0	0	0	0	0	0	0	0	0	0	0
ENSMUSG00000065738	0	0	0	0	6	0	0	0	10	0	0	0	2	0
ENSMUSG00000065739	0	0	0	0	0	0	0	0	0	0	0	0	0	0
ENSMUSG00000065742	0	0	0	0	0	0	0	0	0	0	0	0	0	0
ENSMUSG00000065743	1	0	0	0	0	0	0	0	0	0	1	0	0	1
ENSMUSG00000065745	0	0	0	0	0	0	0	0	0	0	0	0	0	0
ENSMUSG00000065746	0	0	0	0	0	0	0	0	0	0	0	0	0	0
ENSMUSG00000065747	0	0	0	0	0	0	0	0	0	0	0	0	0	0
ENSMUSG00000065749	0	0	0	0	0	0	0	0	0	0	0	0	0	0
ENSMUSG00000065750	1	0	1	5	1	3	2	1	0	0	0	0	2	0
ENSMUSG00000065751	0	0	0	0	0	0	0	0	0	0	0	0	0	0
ENSMUSG00000065752	0	0	0	0	1	0	1	0	0	0	1	0	0	1
ENSMUSG00000065757	0	0	0	0	0	0	0	0	0	0	0	0	0	0
ENSMUSG00000065758	0	0	0	0	0	0	0	0	0	0	0	0	0	0
ENSMUSG00000065760	0	0	1	0	0	0	0	0	0	0	0	0	0	0
ENSMUSG00000065763	0	0	0	0	0	0	0	0	0	0	0	0	0	0
ENSMUSG00000065764	2	0	8	1	0	4	4	0	0	0	0	1	0	0
ENSMUSG00000065765	0	2	0	2	0	0	0	0	0	0	0	0	0	0
ENSMUSG00000065767	45	26	34	60	7	26	28	23	2	17	28	12	55	60
ENSMUSG00000065768	0	0	0	0	0	0	0	0	0	0	0	0	0	0
ENSMUSG00000065769	0	0	0	0	0	0	0	0	0	0	0	0	0	0
ENSMUSG00000065770	0	0	0	0	0	0	0	0	0	0	0	0	0	0
ENSMUSG00000065771	0	0	0	0	0	0	0	0	0	0	0	2	0	0
ENSMUSG00000065773	1	0	0	0	0	0	0	0	0	0	0	0	0	0
ENSMUSG00000065778	0	0	2	0	4	0	0	0	0	0	0	0	1	0
ENSMUSG00000065782	0	0	0	0	0	0	0	0	0	0	0	0	0	0
ENSMUSG00000065787	0	0	0	0	0	0	0	0	0	0	0	0	0	0
ENSMUSG00000065788	0	0	0	0	0	0	0	0	0	0	0	0	0	1
ENSMUSG00000065789	0	0	0	0	0	0	0	0	0	0	0	0	0	1
ENSMUSG00000065791	0	0	0	0	0	0	0	0	0	0	0	0	0	0
ENSMUSG00000065792	0	0	3	0	0	1	0	0	0	0	1	0	0	0
ENSMUSG00000065794	0	0	0	0	0	0	0	0	0	0	0	0	0	0
ENSMUSG00000065795	0	0	0	0	0	0	0	0	0	0	0	0	0	0
ENSMUSG00000065797	0	0	0	0	0	0	0	0	0	0	0	0	0	0
ENSMUSG00000065798	0	0	0	0	0	0	0	0	0	0	0	0	0	0
ENSMUSG00000065799	1	0	1	0	1	0	0	0	0	0	1	0	0	0
ENSMUSG00000065800	0	0	0	0	0	1	0	0	0	0	0	0	0	0
ENSMUSG00000065802	0	0	0	0	0	0	0	0	0	0	0	0	0	0
ENSMUSG00000065803	0	0	0	0	0	0	0	0	0	0	0	0	2	0
ENSMUSG00000065804	0	0	0	0	0	0	0	0	0	0	0	0	0	0
ENSMUSG00000065806	0	0	0	0	0	0	0	0	0	0	0	0	0	0
ENSMUSG00000065807	0	0	0	0	0	0	0	0	0	0	0	0	0	0
ENSMUSG00000065808	1	0	0	0	0	1	0	1	0	2	0	0	0	0
ENSMUSG00000065811	0	0	0	0	0	0	0	0	0	0	0	0	0	0
ENSMUSG00000065812	0	0	0	0	0	0	0	0	0	0	0	0	0	0
ENSMUSG00000065813	0	0	0	0	0	0	0	0	0	0	0	0	0	0
ENSMUSG00000065815	0	0	0	0	0	0	0	0	0	0	0	0	0	0
ENSMUSG00000065817	0	0	1	1	8	0	0	0	0	0	1	1	1	0
ENSMUSG00000065818	0	0	0	1	0	0	0	1	0	0	1	0	0	0
ENSMUSG00000065819	0	0	0	0	0	0	0	0	0	0	0	0	0	0
ENSMUSG00000065820	6	3	1	4	2	4	0	4	1	2	3	3	5	4
ENSMUSG00000065822	0	0	1	0	0	0	0	0	0	0	0	0	0	3
ENSMUSG00000065823	0	0	0	0	0	0	0	0	0	0	0	0	0	0
ENSMUSG00000065824	5	1	0	5	1	2	3	3	0	5	7	1	7	8
ENSMUSG00000065825	0	0	0	0	0	0	0	0	0	0	0	0	0	0
ENSMUSG00000065828	0	0	0	0	0	0	0	0	0	0	0	0	0	0
ENSMUSG00000065836	5	0	1	1	1	4	1	0	0	0	3	2	1	0
ENSMUSG00000065837	0	0	0	0	0	0	0	0	0	0	0	0	0	0
ENSMUSG00000065840	0	0	0	0	0	0	0	0	0	0	0	0	0	0
ENSMUSG00000065843	0	0	0	0	0	0	0	0	0	0	0	0	0	0
ENSMUSG00000065845	0	0	0	0	0	1	0	0	0	0	0	0	0	0
ENSMUSG00000065847	0	0	0	0	0	0	0	0	0	0	0	0	1	0
ENSMUSG00000065851	0	0	0	0	0	0	0	0	0	0	0	0	0	0
ENSMUSG00000065852	2	6	13	1	0	5	4	1	36	5	1	2	5	3
ENSMUSG00000065853	0	2	3	1	7	2	1	1	0	4	0	2	4	8
ENSMUSG00000065858	0	0	0	0	0	0	0	0	0	0	0	0	0	0
ENSMUSG00000065859	0	0	0	0	0	0	0	0	0	0	0	0	0	0
ENSMUSG00000065862	0	0	0	0	0	0	0	0	0	0	0	0	0	0
ENSMUSG00000065864	0	0	0	0	0	0	0	0	0	0	0	0	0	4
ENSMUSG00000065865	0	0	0	0	0	0	0	0	0	0	0	0	0	0
ENSMUSG00000065866	0	0	0	0	0	0	0	0	0	0	0	0	0	0
ENSMUSG00000065869	0	0	0	0	0	0	0	0	0	0	0	0	0	0
ENSMUSG00000065870	1	2	0	1	0	1	1	3	0	3	0	0	3	9
ENSMUSG00000065872	0	0	0	0	0	0	0	0	0	0	0	0	0	0
ENSMUSG00000065873	0	0	0	1	0	0	0	0	0	0	0	0	0	0
ENSMUSG00000065874	4	4	1	1	1	2	1	3	1	1	2	0	2	5
ENSMUSG00000065875	0	0	0	0	0	0	0	0	0	0	0	0	0	0
ENSMUSG00000065876	0	0	0	0	0	0	0	0	0	0	0	0	0	0
ENSMUSG00000065878	0	0	0	0	0	0	0	0	0	0	0	0	0	0
ENSMUSG00000065881	0	0	0	0	0	0	0	0	0	0	0	0	0	0
ENSMUSG00000065882	0	0	0	0	0	0	0	0	0	0	0	0	0	0
ENSMUSG00000065883	0	1	0	0	0	0	0	0	0	0	0	0	0	0
ENSMUSG00000065884	0	0	0	0	0	0	0	0	0	0	0	0	0	0
ENSMUSG00000065887	0	0	0	0	0	0	0	0	0	0	0	0	0	0
ENSMUSG00000065889	0	0	0	0	0	0	0	0	0	0	0	0	0	0
ENSMUSG00000065892	0	0	0	0	0	0	0	0	0	0	0	0	0	0
ENSMUSG00000065893	0	0	0	1	0	0	0	0	0	0	0	0	0	0
ENSMUSG00000065894	0	0	0	0	0	0	0	0	0	0	0	0	0	0
ENSMUSG00000065898	0	0	0	0	0	0	0	0	0	0	0	0	0	0
ENSMUSG00000065899	0	0	0	0	0	0	0	0	0	0	0	0	0	0
ENSMUSG00000065903	0	0	0	0	0	0	0	0	0	0	0	0	0	0
ENSMUSG00000065904	2	1	0	0	0	1	0	0	0	2	0	0	0	0
ENSMUSG00000065905	0	0	0	1	0	0	0	0	0	0	0	0	0	1
ENSMUSG00000065906	0	0	0	0	0	0	0	0	0	0	0	0	0	0
ENSMUSG00000065907	0	0	0	0	0	0	0	0	0	0	0	0	0	0
ENSMUSG00000065911	1	0	0	1	1	4	1	0	0	0	0	1	2	6
ENSMUSG00000065913	0	0	0	0	0	0	0	0	0	0	0	0	0	0
ENSMUSG00000065915	0	0	0	0	0	2	0	0	0	1	1	0	0	0
ENSMUSG00000065916	0	0	0	0	0	0	0	0	0	0	0	0	0	0
ENSMUSG00000065919	0	1	0	0	0	0	0	0	0	0	0	0	0	0
ENSMUSG00000065922	2	0	1	1	1	0	2	1	0	0	0	0	1	1
ENSMUSG00000065924	0	0	0	0	0	0	0	0	0	0	0	0	0	0
ENSMUSG00000065926	0	0	0	0	0	0	0	0	0	0	0	0	0	0
ENSMUSG00000065934	0	1	0	3	1	1	0	0	0	0	0	0	0	4
ENSMUSG00000065935	0	0	0	0	0	0	0	0	0	0	0	0	0	2
ENSMUSG00000065936	0	0	0	0	0	0	0	0	0	0	0	0	1	0
ENSMUSG00000065937	0	0	0	0	0	0	0	0	0	0	0	0	0	0
ENSMUSG00000065939	0	3	0	0	0	0	0	0	0	0	0	0	0	0
ENSMUSG00000065940	0	0	0	0	0	0	0	0	0	0	0	0	0	0
ENSMUSG00000065943	0	0	0	0	0	0	0	0	0	0	0	0	0	0
ENSMUSG00000065944	25	13	8	6	18	9	4	9	0	9	11	1	15	31
ENSMUSG00000065945	0	0	0	0	0	0	0	0	0	0	0	0	0	0
ENSMUSG00000065947	3	0	1	3	1	1	1	2	0	2	4	0	6	9
ENSMUSG00000065950	84	41	37	42	23	32	41	15	1	15	43	24	33	30
ENSMUSG00000065952	0	0	0	0	1	0	0	0	0	0	1	0	0	1
ENSMUSG00000065954	871	767	884	972	1261	464	450	236	1486	270	605	411	960	1082
ENSMUSG00000065956	0	0	0	0	0	0	0	0	0	0	0	0	0	0
ENSMUSG00000065968	4	1	0	1	0	2	4	0	0	1	3	0	3	0
ENSMUSG00000065979	77	25	45	56	165	55	43	23	313	60	63	35	121	91
ENSMUSG00000065987	0	1	0	0	0	0	0	0	0	0	0	0	0	0
ENSMUSG00000065990	788	435	455	733	812	468	431	193	574	310	660	303	790	767
ENSMUSG00000065999	7	2	0	7	6	7	5	0	0	2	2	5	14	4
ENSMUSG00000066000	0	0	0	1	0	2	0	0	0	0	0	0	0	0
ENSMUSG00000066007	3	1	0	2	0	0	0	0	0	0	0	0	2	0
ENSMUSG00000066009	9	6	0	8	3	10	4	1	0	1	0	0	10	6
ENSMUSG00000066026	89	45	60	44	258	18	11	0	75	0	28	5	60	312
ENSMUSG00000066027	0	0	0	0	0	0	0	1	0	0	1	0	0	0
ENSMUSG00000066030	0	0	0	0	0	0	0	0	0	0	0	0	0	0
ENSMUSG00000066031	0	0	0	0	0	0	0	0	0	0	0	0	0	0
ENSMUSG00000066036	407	285	324	474	739	558	375	138	782	271	351	165	840	694
ENSMUSG00000066037	430	315	416	506	929	384	260	191	937	321	356	219	689	644
ENSMUSG00000066042	326	103	348	397	449	177	188	194	466	291	299	214	420	706
ENSMUSG00000066043	101	27	2	43	132	29	13	6	0	6	30	22	17	27
ENSMUSG00000066057	28	11	6	17	25	10	6	2	0	14	22	1	11	46
ENSMUSG00000066058	3	3	0	0	1	3	1	0	1	0	1	0	0	1
ENSMUSG00000066060	1	0	0	0	0	0	0	0	0	0	0	0	0	0
ENSMUSG00000066061	0	0	0	0	0	0	0	0	0	0	0	0	0	0
ENSMUSG00000066068	4270	1343	1530	1782	915	1517	1697	363	142	401	1853	963	1759	1446
ENSMUSG00000066071	0	0	0	0	0	0	0	0	0	0	0	0	0	0
ENSMUSG00000066072	0	0	0	0	0	0	0	0	0	0	0	0	0	0
ENSMUSG00000066090	34	34	10	0	3	29	24	0	0	0	30	12	35	0
ENSMUSG00000066097	0	0	0	0	0	0	0	0	0	0	0	0	0	0
ENSMUSG00000066100	0	0	0	0	0	0	0	0	0	0	0	0	0	0
ENSMUSG00000066101	0	0	0	0	0	0	0	0	0	0	0	0	0	0
ENSMUSG00000066107	2	1	3	7	9	2	3	2	0	1	3	0	7	2
ENSMUSG00000066108	5	0	0	0	10	0	3	0	0	0	0	0	1	0
ENSMUSG00000066113	1	0	0	1	0	0	0	0	0	0	0	0	0	0
ENSMUSG00000066116	916	411	410	584	445	382	443	171	40	156	512	256	581	482
ENSMUSG00000066122	0	0	0	0	0	0	0	0	0	0	0	0	0	0
ENSMUSG00000066129	11	13	0	0	0	8	0	0	0	0	0	0	0	13
ENSMUSG00000066137	0	0	0	0	0	0	0	0	0	0	0	0	0	0
ENSMUSG00000066141	0	0	0	0	0	0	0	0	0	0	0	0	0	0
ENSMUSG00000066148	418	173	279	415	1504	249	214	122	905	190	382	176	583	1357
ENSMUSG00000066149	513	312	311	330	325	315	279	78	301	169	405	192	476	426
ENSMUSG00000066150	374	170	238	187	398	204	192	92	247	124	234	152	413	359
ENSMUSG00000066151	224	258	205	251	409	203	227	78	744	129	264	147	257	267
ENSMUSG00000066152	16	38	0	25	139	31	20	15	0	11	23	3	12	156
ENSMUSG00000066153	0	0	0	0	0	0	0	0	0	0	0	0	0	0
ENSMUSG00000066154	0	0	0	0	0	0	0	0	0	0	0	0	0	0
ENSMUSG00000066158	0	0	0	0	0	0	0	0	0	0	0	0	0	0
ENSMUSG00000066170	11	1	5	9	2	6	12	5	0	3	4	4	33	31
ENSMUSG00000066175	5	3	0	10	10	8	3	1	3	8	6	3	16	5
ENSMUSG00000066176	0	0	0	0	0	0	0	0	0	0	0	0	0	0
ENSMUSG00000066178	0	0	0	1	0	0	0	0	0	0	0	0	0	0
ENSMUSG00000066180	41	23	24	37	34	32	26	11	9	15	35	10	34	26
ENSMUSG00000066189	0	0	0	0	0	0	0	0	0	0	0	0	0	0
ENSMUSG00000066191	0	0	0	0	0	0	2	0	0	0	0	0	0	0
ENSMUSG00000066196	0	0	0	0	0	0	0	0	0	0	0	0	0	0
ENSMUSG00000066197	0	0	0	0	0	0	0	0	0	0	0	0	0	0
ENSMUSG00000066224	0	0	0	0	0	0	0	0	0	0	0	0	0	0
ENSMUSG00000066232	1137	533	768	849	1259	701	713	285	442	403	784	393	1429	1193
ENSMUSG00000066233	78	70	33	28	56	66	34	7	9	11	49	32	67	12
ENSMUSG00000066235	20	2	3	10	30	4	2	1	0	1	9	6	12	9
ENSMUSG00000066239	0	0	0	0	0	0	0	0	0	0	0	0	0	0
ENSMUSG00000066240	0	0	0	0	0	0	0	0	0	0	0	0	0	0
ENSMUSG00000066241	0	0	0	0	0	0	0	0	0	0	0	0	0	0
ENSMUSG00000066242	0	0	0	0	0	0	0	0	0	0	0	0	0	0
ENSMUSG00000066245	104	40	46	66	114	56	42	33	68	46	73	21	100	130
ENSMUSG00000066257	0	0	0	0	0	0	0	0	0	0	0	0	0	0
ENSMUSG00000066258	163	71	97	321	205	77	78	69	208	112	32	53	242	172
ENSMUSG00000066262	0	0	0	0	0	0	0	0	0	0	0	0	0	0
ENSMUSG00000066263	0	0	0	0	0	0	0	0	0	0	0	0	0	0
ENSMUSG00000066268	0	0	0	0	0	0	0	0	0	0	0	0	0	0
ENSMUSG00000066269	0	0	0	0	0	0	0	0	0	0	0	0	0	0
ENSMUSG00000066270	644	289	331	261	461	273	200	145	181	116	296	160	317	445
ENSMUSG00000066272	0	0	0	0	0	0	0	0	0	0	0	0	0	0
ENSMUSG00000066273	0	0	0	0	0	0	0	0	0	0	0	0	0	0
ENSMUSG00000066278	677	412	279	162	36	117	165	17	138	23	144	71	111	74
ENSMUSG00000066279	0	0	0	0	1	0	1	0	1	1	1	0	0	0
ENSMUSG00000066306	883	518	530	729	705	539	456	183	465	197	598	274	768	686
ENSMUSG00000066315	12181	4921	4899	6415	4055	4672	5685	1588	889	1624	6134	3486	5923	4714
ENSMUSG00000066319	0	0	0	0	0	0	0	0	0	0	0	0	0	0
ENSMUSG00000066324	293	147	209	177	279	122	103	65	83	72	138	97	205	341
ENSMUSG00000066357	126	102	204	325	265	125	110	67	3	138	164	98	399	247
ENSMUSG00000066359	0	0	0	0	0	0	0	0	0	0	0	0	0	0
ENSMUSG00000066361	0	0	0	0	0	0	0	0	0	0	0	0	0	1
ENSMUSG00000066362	252	110	95	131	86	101	90	38	11	43	120	59	123	110
ENSMUSG00000066363	28	0	30	12	122	12	2	12	0	39	2	1	31	273
ENSMUSG00000066364	0	0	0	0	0	0	0	0	0	0	0	0	0	0
ENSMUSG00000066366	0	0	0	0	0	0	0	0	0	0	0	0	0	0
ENSMUSG00000066368	0	0	0	0	0	0	0	0	0	0	0	0	0	0
ENSMUSG00000066372	0	0	0	0	0	0	0	0	0	0	0	0	0	0
ENSMUSG00000066378	0	0	1	0	0	1	0	0	0	0	0	0	0	1
ENSMUSG00000066382	0	0	0	1	0	0	0	2	0	0	0	0	0	0
ENSMUSG00000066383	13	4	0	0	0	0	1	0	0	0	1	0	2	0
ENSMUSG00000066389	30	15	17	25	37	18	26	7	5	11	28	13	29	42
ENSMUSG00000066392	8	2	3	1	1	3	6	1	0	0	5	1	3	2
ENSMUSG00000066406	2372	1279	1131	1026	1152	1401	1328	246	392	390	1442	734	1983	938
ENSMUSG00000066407	219	74	82	123	100	104	115	39	5	47	126	56	133	117
ENSMUSG00000066415	122	52	46	68	53	42	49	8	70	27	54	28	113	132
ENSMUSG00000066438	0	0	0	0	0	0	0	0	0	0	0	0	0	0
ENSMUSG00000066440	52	37	17	72	98	38	28	9	38	6	48	45	74	104
ENSMUSG00000066441	331	150	227	238	391	170	121	53	200	78	194	148	259	637
ENSMUSG00000066442	51	23	32	63	26	21	29	10	5	7	35	20	32	40
ENSMUSG00000066443	158	67	65	102	128	95	65	34	20	38	88	40	131	100
ENSMUSG00000066456	43	14	60	35	137	37	19	37	87	41	35	33	126	201
ENSMUSG00000066457	6	4	2	5	7	5	6	0	2	2	3	2	7	4
ENSMUSG00000066463	0	0	0	0	0	0	0	0	0	0	0	0	0	0
ENSMUSG00000066475	80	41	45	46	42	45	46	18	7	7	42	24	65	43
ENSMUSG00000066477	0	0	0	0	0	0	0	0	0	0	0	1	0	0
ENSMUSG00000066478	60	19	23	25	13	22	29	7	0	8	34	16	22	23
ENSMUSG00000066487	504	206	272	123	123	143	207	44	62	70	220	120	205	134
ENSMUSG00000066489	45	21	18	29	21	17	21	4	3	5	34	7	17	19
ENSMUSG00000066491	383	162	195	318	326	214	224	94	71	122	296	128	365	399
ENSMUSG00000066500	0	0	0	0	0	0	0	0	0	0	0	0	0	0
ENSMUSG00000066510	0	0	0	0	0	0	0	0	0	0	0	0	0	0
ENSMUSG00000066512	0	0	0	0	0	0	0	0	0	0	0	0	0	0
ENSMUSG00000066513	0	0	0	0	0	0	0	0	0	0	0	0	0	0
ENSMUSG00000066515	0	0	0	0	0	0	0	0	0	0	0	0	0	0
ENSMUSG00000066516	0	0	0	0	0	0	0	0	0	0	0	0	0	0
ENSMUSG00000066537	0	0	0	0	0	0	0	0	0	0	0	0	0	0
ENSMUSG00000066538	28	12	33	25	16	28	20	12	3	13	31	13	56	37
ENSMUSG00000066543	1783	1057	954	1078	1167	965	1010	290	194	380	1169	612	1537	982
ENSMUSG00000066551	1743	834	929	2973	3368	1037	915	774	1975	1201	1561	718	3157	3020
ENSMUSG00000066553	134	79	79	81	69	47	58	11	34	23	71	49	86	84
ENSMUSG00000066554	8	5	5	3	14	11	3	6	6	4	9	4	16	7
ENSMUSG00000066568	684	410	603	425	550	372	351	107	384	170	325	264	451	547
ENSMUSG00000066571	119	42	66	71	137	35	25	23	176	20	53	16	66	97
ENSMUSG00000066583	0	0	0	0	0	0	0	0	0	0	0	0	0	0
ENSMUSG00000066584	0	0	0	0	0	0	0	0	0	0	0	0	0	0
ENSMUSG00000066586	0	0	0	0	0	0	0	0	0	0	0	0	0	0
ENSMUSG00000066592	144	67	86	86	63	103	78	24	9	29	99	37	111	88
ENSMUSG00000066595	18	34	23	38	146	51	32	20	3	25	41	14	56	58
ENSMUSG00000066607	0	0	0	0	0	0	0	0	0	0	0	0	0	0
ENSMUSG00000066613	48	23	24	32	26	36	13	13	5	24	25	17	44	48
ENSMUSG00000066620	163	101	113	159	94	94	116	36	9	34	128	61	130	95
ENSMUSG00000066621	1096	663	819	1048	684	559	411	89	1507	157	485	589	695	844
ENSMUSG00000066626	231	86	85	115	191	151	108	70	53	54	165	71	204	203
ENSMUSG00000066629	733	250	302	334	179	324	323	67	24	96	361	183	351	264
ENSMUSG00000066632	556	271	258	168	104	308	277	33	17	77	380	136	212	164
ENSMUSG00000066637	32	9	12	50	99	8	13	14	114	39	23	7	42	7
ENSMUSG00000066640	65	94	123	86	160	30	63	14	12	45	42	47	160	82
ENSMUSG00000066643	0	14	8	27	51	16	36	18	0	8	26	22	18	18
ENSMUSG00000066647	5	4	23	8	4	25	22	7	5	10	18	11	45	8
ENSMUSG00000066652	0	0	0	0	0	0	0	0	0	0	0	0	0	0
ENSMUSG00000066671	0	0	0	0	0	0	0	0	0	0	0	0	0	0
ENSMUSG00000066672	0	0	0	0	0	0	0	0	0	0	0	0	0	0
ENSMUSG00000066677	0	0	0	7	2	0	0	0	0	4	0	0	30	1
ENSMUSG00000066680	0	0	0	0	0	0	0	0	0	0	0	0	0	0
ENSMUSG00000066682	0	0	0	0	0	0	1	0	0	0	0	0	0	0
ENSMUSG00000066684	7	0	4	2	0	3	1	0	0	0	2	0	1	1
ENSMUSG00000066687	0	2	0	0	13	0	4	0	0	0	3	1	5	2
ENSMUSG00000066688	0	0	0	0	0	0	0	0	0	0	0	0	0	0
ENSMUSG00000066693	4	3	7	4	23	3	4	1	1	3	1	1	4	12
ENSMUSG00000066697	0	0	0	0	0	0	0	0	0	0	0	0	0	0
ENSMUSG00000066704	0	0	0	0	0	0	0	0	0	0	0	0	0	0
ENSMUSG00000066705	3	0	0	1	20	0	0	0	0	0	0	0	0	17
ENSMUSG00000066714	2227	717	1119	1113	675	1052	668	340	473	257	1376	648	1216	1013
ENSMUSG00000066720	0	0	0	0	0	0	0	0	0	0	0	3	0	0
ENSMUSG00000066721	9	2	1	6	1	0	1	1	0	0	4	9	5	0
ENSMUSG00000066723	0	0	0	0	0	0	0	0	0	0	0	0	0	0
ENSMUSG00000066724	2452	1272	1650	1218	870	1081	1338	266	237	357	1483	637	1584	1238
ENSMUSG00000066735	49	17	57	15	43	28	20	6	43	16	16	4	30	43
ENSMUSG00000066747	0	0	0	0	0	0	0	0	0	0	0	0	0	0
ENSMUSG00000066748	0	0	0	0	0	0	0	0	0	0	0	0	0	0
ENSMUSG00000066749	0	0	0	0	0	0	0	0	0	0	0	0	0	0
ENSMUSG00000066750	0	0	0	0	0	0	0	0	0	0	0	0	0	0
ENSMUSG00000066752	0	0	0	0	0	0	0	0	0	0	0	0	0	0
ENSMUSG00000066755	0	0	0	0	0	0	0	0	0	0	0	0	0	0
ENSMUSG00000066756	0	0	0	0	0	0	0	0	0	0	0	0	0	0
ENSMUSG00000066760	3	0	2	3	0	1	2	1	1	1	1	0	3	3
ENSMUSG00000066767	1	0	1	2	0	0	0	0	0	1	2	0	1	0
ENSMUSG00000066771	407	215	273	232	112	213	202	49	43	66	242	155	253	170
ENSMUSG00000066772	0	0	0	0	0	1	0	0	0	0	0	0	1	1
ENSMUSG00000066797	0	0	0	0	0	0	0	0	0	0	0	0	0	0
ENSMUSG00000066798	92	38	33	39	38	49	91	31	4	10	57	47	116	69
ENSMUSG00000066800	193	87	59	182	229	134	109	21	524	68	176	58	186	219
ENSMUSG00000066803	0	0	0	0	0	0	0	0	0	0	0	0	0	0
ENSMUSG00000066804	0	0	0	0	0	0	0	0	0	0	0	0	0	0
ENSMUSG00000066807	11	4	13	22	13	10	4	1	0	5	10	4	12	1
ENSMUSG00000066809	1101	571	533	750	510	615	573	165	76	206	820	423	810	549
ENSMUSG00000066810	0	0	0	0	0	0	0	0	0	0	0	0	0	0
ENSMUSG00000066820	0	0	0	0	0	0	0	0	0	0	0	0	0	0
ENSMUSG00000066828	0	0	0	0	0	0	0	0	0	0	0	0	0	0
ENSMUSG00000066829	32	40	27	30	72	41	24	14	12	3	32	21	44	54
ENSMUSG00000066838	33	32	38	24	2	23	22	6	0	25	39	16	34	38
ENSMUSG00000066839	248	138	143	166	274	137	123	78	235	83	141	93	228	264
ENSMUSG00000066842	1	0	0	0	13	0	1	0	0	0	2	0	0	1
ENSMUSG00000066850	0	0	0	0	0	0	0	0	0	0	0	0	0	0
ENSMUSG00000066861	2	0	0	1	0	0	0	1	0	0	0	0	0	0
ENSMUSG00000066867	0	0	0	0	0	1	0	0	0	0	0	0	0	0
ENSMUSG00000066877	282	102	178	214	203	155	151	52	120	78	161	104	295	164
ENSMUSG00000066878	342	125	194	607	416	189	169	114	254	186	296	158	509	421
ENSMUSG00000066880	35	31	38	33	103	54	22	12	11	28	68	9	66	117
ENSMUSG00000066892	126	54	72	58	41	68	66	12	1	6	65	52	39	49
ENSMUSG00000066894	7	5	0	5	6	10	3	3	0	1	3	1	2	37
ENSMUSG00000066896	0	0	0	0	0	0	0	0	0	0	0	0	0	0
ENSMUSG00000066897	0	0	0	0	0	0	0	0	0	0	0	0	0	0
ENSMUSG00000066899	0	0	0	0	0	0	0	0	0	0	0	0	0	0
ENSMUSG00000066900	61	23	16	58	100	53	36	16	34	37	53	27	44	106
ENSMUSG00000066902	4	2	1	3	0	3	3	1	0	1	4	1	9	2
ENSMUSG00000066905	0	0	0	0	0	0	0	0	0	0	0	0	0	0
ENSMUSG00000066912	0	0	0	0	0	0	0	0	0	0	0	0	0	0
ENSMUSG00000066914	0	0	0	0	0	0	0	0	0	0	0	0	0	0
ENSMUSG00000066936	0	0	0	0	0	0	0	0	0	0	0	0	0	0
ENSMUSG00000066938	0	0	0	0	0	0	0	0	0	0	0	0	0	0
ENSMUSG00000066944	0	0	0	0	0	0	0	0	0	0	0	0	0	0
ENSMUSG00000066952	9	4	3	2	2	2	11	0	0	0	9	1	6	5
ENSMUSG00000066958	6	5	5	7	4	3	4	1	1	1	6	0	7	7
ENSMUSG00000066964	0	0	0	0	0	0	0	0	0	0	0	0	0	0
ENSMUSG00000066975	8	4	23	0	0	3	1	0	0	0	0	4	0	6
ENSMUSG00000066979	2102	1019	1267	2555	2971	1231	1078	655	2489	831	1689	814	2852	2204
ENSMUSG00000066983	59	22	41	53	23	39	44	8	5	12	45	17	37	31
ENSMUSG00000066990	0	0	0	0	0	0	0	0	0	0	0	0	0	0
ENSMUSG00000067001	0	0	0	0	0	0	0	0	0	0	0	0	0	0
ENSMUSG00000067006	0	3	14	3	0	7	5	0	0	0	9	0	5	1
ENSMUSG00000067010	0	0	0	0	0	0	0	0	0	0	0	0	0	0
ENSMUSG00000067017	1647	1009	1107	1769	1517	1069	1030	383	1197	567	1530	775	2018	1487
ENSMUSG00000067028	0	0	0	0	0	0	0	0	0	0	0	0	0	0
ENSMUSG00000067038	244	87	107	102	56	88	65	48	34	35	109	36	115	98
ENSMUSG00000067047	0	0	0	0	0	0	0	0	0	0	0	0	0	0
ENSMUSG00000067049	0	1	0	6	0	0	0	0	0	15	0	0	4	0
ENSMUSG00000067058	1111	371	478	644	377	422	499	179	65	134	546	284	524	530
ENSMUSG00000067063	6	6	3	1	4	3	1	1	0	0	6	3	3	0
ENSMUSG00000067064	0	0	0	0	0	0	0	0	0	0	0	0	0	0
ENSMUSG00000067071	413	160	147	110	97	121	125	24	71	42	164	98	102	87
ENSMUSG00000067081	0	0	0	0	0	0	0	0	0	0	0	0	0	0
ENSMUSG00000067085	0	0	0	0	0	0	0	0	0	0	0	0	0	0
ENSMUSG00000067101	0	0	0	0	0	0	0	0	0	0	0	0	0	0
ENSMUSG00000067103	0	0	0	0	0	0	0	0	0	0	0	0	0	0
ENSMUSG00000067106	290	165	180	224	207	172	156	86	83	135	268	90	338	269
ENSMUSG00000067121	1282	829	743	707	941	687	747	251	273	303	1034	483	1027	772
ENSMUSG00000067122	0	0	0	0	0	0	0	0	0	0	0	0	0	0
ENSMUSG00000067144	0	0	0	0	0	0	0	0	0	0	0	0	0	0
ENSMUSG00000067147	604	416	442	255	247	384	246	70	114	105	457	248	423	306
ENSMUSG00000067148	757	393	574	364	536	419	356	122	299	184	572	333	629	508
ENSMUSG00000067149	8	7	5	1	0	4	9	0	0	0	32	5	18	0
ENSMUSG00000067150	284	73	158	200	483	116	94	86	194	195	156	99	294	155
ENSMUSG00000067156	1	0	0	0	0	1	0	0	0	0	0	0	0	0
ENSMUSG00000067158	0	0	1	1	0	2	2	10	0	0	0	0	23	3
ENSMUSG00000067161	537	360	359	551	539	354	387	163	236	335	597	205	829	631
ENSMUSG00000067173	0	0	0	0	0	0	0	0	0	0	0	0	0	0
ENSMUSG00000067186	0	0	0	0	0	0	0	0	0	0	0	0	0	0
ENSMUSG00000067189	5	4	3	7	5	1	3	0	0	2	5	3	2	1
ENSMUSG00000067194	1456	633	890	937	1472	761	582	345	699	573	943	438	1249	1597
ENSMUSG00000067199	2	0	0	0	0	0	0	0	0	0	0	0	0	0
ENSMUSG00000067201	0	0	0	0	0	0	0	0	0	0	0	0	0	0
ENSMUSG00000067203	115	77	36	114	94	63	80	18	32	35	128	41	91	82
ENSMUSG00000067206	0	0	0	0	1	0	0	0	0	0	0	0	0	7
ENSMUSG00000067212	5947	3560	2968	4631	8320	4571	4204	1813	4233	2039	6819	2139	7513	6513
ENSMUSG00000067215	0	0	0	0	0	0	0	0	0	0	0	0	0	0
ENSMUSG00000067219	3	1	1	20	16	0	1	0	0	4	1	2	13	2
ENSMUSG00000067220	0	0	10	0	0	0	0	0	0	0	0	1	0	0
ENSMUSG00000067224	88	60	54	16	18	53	39	4	5	9	65	25	33	18
ENSMUSG00000067225	0	0	0	0	0	0	0	0	0	0	0	0	0	0
ENSMUSG00000067229	0	0	0	0	0	0	0	0	0	0	0	0	0	0
ENSMUSG00000067231	0	0	0	0	0	0	0	0	0	0	0	0	0	0
ENSMUSG00000067235	1000	493	296	113	227	623	634	27	31	45	985	275	438	89
ENSMUSG00000067242	0	0	0	0	0	0	3	0	0	0	0	0	0	0
ENSMUSG00000067261	0	0	0	0	0	0	0	0	0	0	0	0	0	0
ENSMUSG00000067262	0	0	0	0	0	0	0	0	0	0	0	0	0	0
ENSMUSG00000067274	96053	55189	49464	51236	42888	51835	50153	15274	17348	16365	67262	30453	68605	46509
ENSMUSG00000067276	0	0	0	0	0	0	0	0	0	0	0	0	0	0
ENSMUSG00000067279	0	0	0	0	0	0	0	0	0	0	1	0	0	0
ENSMUSG00000067285	2	0	1	2	0	2	0	1	1	0	1	0	1	0
ENSMUSG00000067288	930	323	311	542	396	425	430	197	30	207	476	210	570	568
ENSMUSG00000067292	0	0	1	2	0	0	0	0	0	0	0	0	0	0
ENSMUSG00000067297	0	0	2	0	0	0	0	0	0	0	0	0	0	0
ENSMUSG00000067299	0	0	0	0	0	0	0	0	0	0	0	0	0	0
ENSMUSG00000067321	31	23	16	95	48	38	22	32	25	48	61	16	94	90
ENSMUSG00000067331	0	0	0	0	0	0	0	0	0	0	0	0	0	0
ENSMUSG00000067336	40	33	77	8	143	19	32	18	484	15	41	22	47	29
ENSMUSG00000067338	1	0	2	0	2	0	0	0	0	1	1	1	0	5
ENSMUSG00000067341	0	12	0	0	0	0	0	0	0	0	2	1	5	0
ENSMUSG00000067344	6144	2801	2440	3402	2751	2767	3086	1253	546	1594	4532	1895	3788	3544
ENSMUSG00000067351	132	52	63	85	48	56	53	27	4	23	70	25	58	61
ENSMUSG00000067352	0	0	0	1	0	0	0	0	0	0	0	0	0	0
ENSMUSG00000067356	0	0	0	0	0	1	0	0	0	0	0	0	0	1
ENSMUSG00000067360	0	0	0	0	1	0	0	0	0	0	0	0	0	0
ENSMUSG00000067365	523	170	274	180	387	264	189	81	188	92	323	154	345	362
ENSMUSG00000067367	346	161	148	411	649	322	201	261	452	312	382	187	551	520
ENSMUSG00000067369	315	231	250	317	262	327	229	72	358	98	341	74	347	215
ENSMUSG00000067370	97	53	33	107	117	59	68	29	0	28	52	56	53	118
ENSMUSG00000067377	127	12	143	37	193	65	53	27	20	7	106	138	145	191
ENSMUSG00000067389	0	0	0	0	2	0	0	0	0	0	0	0	0	0
ENSMUSG00000067399	0	0	0	1	0	0	0	0	0	0	0	0	0	0
ENSMUSG00000067424	8	21	12	26	9	5	7	3	148	4	9	3	43	9
ENSMUSG00000067430	55	22	65	14	1	17	20	9	1	0	20	10	31	31
ENSMUSG00000067438	0	0	0	0	0	0	0	0	0	0	0	0	0	0
ENSMUSG00000067441	0	0	0	0	0	0	0	0	0	0	0	0	0	0
ENSMUSG00000067455	10	4	4	15	10	10	9	9	1	11	9	3	18	23
ENSMUSG00000067482	0	0	0	0	0	0	0	0	0	0	0	0	0	0
ENSMUSG00000067513	0	0	0	0	0	0	0	0	0	0	0	0	0	0
ENSMUSG00000067519	0	0	0	0	0	0	0	0	0	0	0	0	0	0
ENSMUSG00000067520	0	0	0	0	0	0	0	0	0	0	0	0	0	0
ENSMUSG00000067522	0	0	0	0	0	0	0	0	0	0	0	0	0	0
ENSMUSG00000067524	0	0	0	0	0	0	0	0	0	0	0	0	0	0
ENSMUSG00000067525	0	0	0	0	0	0	0	0	0	0	0	0	0	0
ENSMUSG00000067526	0	0	0	0	0	0	0	0	0	0	0	0	0	0
ENSMUSG00000067528	0	0	0	0	0	0	0	0	0	0	0	0	0	0
ENSMUSG00000067529	0	0	0	0	0	0	0	0	0	0	0	0	0	0
ENSMUSG00000067541	0	0	0	0	0	0	0	0	0	0	0	0	0	0
ENSMUSG00000067543	0	0	0	0	0	0	0	0	0	0	0	0	0	0
ENSMUSG00000067545	0	0	0	0	0	0	0	0	0	0	0	0	0	0
ENSMUSG00000067547	101	45	45	72	66	51	56	31	52	45	79	36	95	105
ENSMUSG00000067555	0	0	1	0	1	0	0	0	0	0	0	0	1	0
ENSMUSG00000067561	0	0	0	0	0	0	0	0	0	0	0	0	0	0
ENSMUSG00000067562	0	0	0	0	0	0	0	0	0	0	0	0	0	0
ENSMUSG00000067567	134	98	164	194	219	85	53	31	89	60	143	93	147	159
ENSMUSG00000067571	0	0	1	0	0	2	0	0	0	0	0	0	0	0
ENSMUSG00000067575	182	74	69	125	104	95	102	44	12	46	109	45	129	124
ENSMUSG00000067577	438	217	293	337	299	284	214	83	251	116	421	147	336	311
ENSMUSG00000067578	0	0	0	0	0	0	0	0	0	0	0	0	0	0
ENSMUSG00000067586	20	9	0	0	1	0	1	0	0	0	0	0	0	0
ENSMUSG00000067591	0	0	0	5	0	2	5	0	0	0	2	0	9	9
ENSMUSG00000067594	0	0	0	0	0	0	0	0	0	0	0	0	0	0
ENSMUSG00000067596	0	0	0	0	0	0	0	0	0	0	0	0	0	0
ENSMUSG00000067597	0	0	0	0	38	1	0	0	0	0	1	0	0	0
ENSMUSG00000067599	101	82	20	41	15	25	14	0	0	2	25	2	28	41
ENSMUSG00000067604	0	0	0	0	0	0	0	0	0	0	0	0	0	0
ENSMUSG00000067608	174	103	98	225	457	125	111	75	318	162	197	81	352	350
ENSMUSG00000067610	0	0	0	0	0	0	0	0	0	2	0	0	0	0
ENSMUSG00000067613	1	0	28	2	8	0	0	0	0	0	0	26	0	16
ENSMUSG00000067614	0	0	0	0	0	0	0	0	0	0	0	0	0	0
ENSMUSG00000067615	0	0	0	0	0	0	0	0	0	0	0	0	0	0
ENSMUSG00000067616	0	7	18	0	0	10	3	0	0	0	1	0	0	1
ENSMUSG00000067627	0	0	0	0	0	0	0	0	0	0	0	0	0	0
ENSMUSG00000067629	7	3	2	7	3	5	7	1	0	1	5	2	0	0
ENSMUSG00000067642	0	0	2	3	0	0	1	0	0	0	2	6	0	12
ENSMUSG00000067649	0	0	0	0	0	0	0	0	0	0	0	0	0	0
ENSMUSG00000067653	6	2	1	14	20	9	10	1	0	4	10	14	11	4
ENSMUSG00000067656	0	0	0	0	0	0	1	0	0	0	1	0	0	0
ENSMUSG00000067679	0	0	0	0	0	0	0	0	0	0	0	0	0	0
ENSMUSG00000067684	0	0	0	0	0	0	0	0	0	0	0	0	0	0
ENSMUSG00000067698	0	0	0	0	0	0	0	0	0	0	0	0	0	0
ENSMUSG00000067700	0	0	0	0	0	0	0	0	0	0	0	0	0	0
ENSMUSG00000067702	15	2	13	7	0	1	2	0	0	2	1	1	0	1
ENSMUSG00000067704	0	0	0	1	0	0	0	0	0	0	0	0	0	0
ENSMUSG00000067713	304	182	195	232	371	163	147	53	154	93	185	90	182	223
ENSMUSG00000067714	34	9	20	37	7	25	27	16	115	23	21	16	62	12
ENSMUSG00000067716	0	0	0	0	0	0	0	0	0	0	0	0	1	0
ENSMUSG00000067719	931	411	358	671	638	428	473	225	114	269	562	292	746	759
ENSMUSG00000067722	201	87	128	159	252	94	72	64	35	73	101	35	132	140
ENSMUSG00000067724	0	0	0	0	1	0	0	0	0	0	0	0	0	0
ENSMUSG00000067736	159	48	35	108	144	79	85	87	8	91	82	35	154	223
ENSMUSG00000067745	0	0	0	0	0	0	0	0	0	0	0	0	0	0
ENSMUSG00000067750	0	0	0	0	0	0	0	0	0	0	0	0	0	0
ENSMUSG00000067764	0	0	0	0	0	0	0	0	0	0	0	0	0	4
ENSMUSG00000067767	0	0	0	0	0	0	0	0	0	0	0	0	0	0
ENSMUSG00000067768	234	111	54	246	492	121	127	71	603	70	157	75	226	742
ENSMUSG00000067771	0	0	2	0	9	1	1	0	0	2	2	5	2	0
ENSMUSG00000067773	0	0	0	0	0	0	0	0	0	0	0	0	0	0
ENSMUSG00000067780	0	0	0	2	0	0	0	0	0	0	0	0	0	0
ENSMUSG00000067786	0	1	0	1	7	1	0	0	0	0	0	0	0	1
ENSMUSG00000067787	161	62	140	70	114	45	59	16	52	34	70	57	66	125
ENSMUSG00000067795	0	1	0	0	0	0	0	0	0	0	0	0	0	0
ENSMUSG00000067813	0	0	0	0	0	0	0	0	0	0	1	0	1	0
ENSMUSG00000067818	1	2	2	2	1	1	0	0	0	1	2	1	2	2
ENSMUSG00000067825	44	14	60	15	66	24	31	4	70	7	30	40	12	106
ENSMUSG00000067835	0	0	0	0	0	0	0	0	0	0	0	0	0	1
ENSMUSG00000067847	473	155	206	336	277	231	226	131	52	156	346	137	394	392
ENSMUSG00000067848	0	0	0	0	0	0	0	0	0	0	0	0	0	0
ENSMUSG00000067851	163	102	175	119	304	183	144	33	334	91	149	76	284	451
ENSMUSG00000067855	0	0	0	0	0	0	0	0	0	0	0	0	0	0
ENSMUSG00000067860	2	0	0	2	1	0	0	0	0	0	0	1	1	1
ENSMUSG00000067869	247	129	183	253	689	146	123	119	256	158	177	121	240	325
ENSMUSG00000067870	655	224	289	458	418	311	340	140	63	145	422	165	397	574
ENSMUSG00000067872	0	2	0	0	0	0	0	0	0	0	4	1	0	0
ENSMUSG00000067873	314	177	238	284	349	126	149	84	133	82	192	133	288	258
ENSMUSG00000067878	0	0	0	0	0	0	0	0	0	0	0	1	0	2
ENSMUSG00000067879	0	0	0	0	0	0	0	0	0	0	0	0	0	0
ENSMUSG00000067882	0	0	0	0	0	0	0	0	0	0	0	1	0	0
ENSMUSG00000067889	0	0	1	0	0	0	0	2	0	0	2	2	0	1
ENSMUSG00000067909	0	0	0	0	0	0	0	0	0	0	0	0	0	0
ENSMUSG00000067916	18	17	13	23	73	12	10	13	0	9	12	3	62	27
ENSMUSG00000067919	0	0	0	1	0	0	0	0	0	0	0	0	0	0
ENSMUSG00000067924	35	8	16	23	10	15	11	4	6	2	18	9	35	28
ENSMUSG00000067925	13	5	7	11	15	16	4	5	21	3	9	6	4	7
ENSMUSG00000067928	61	18	11	16	74	10	11	7	0	32	28	13	42	31
ENSMUSG00000067929	9	5	11	16	2	10	6	2	36	11	12	9	26	33
ENSMUSG00000067931	144	151	77	74	176	168	103	35	3	62	97	51	77	60
ENSMUSG00000067941	0	0	0	0	0	0	0	0	0	0	0	0	0	0
ENSMUSG00000067942	40	59	58	50	28	28	45	5	10	25	57	25	54	115
ENSMUSG00000067949	0	0	0	0	0	0	0	0	0	0	0	0	0	1
ENSMUSG00000067951	0	0	0	0	0	0	0	0	0	0	0	0	0	0
ENSMUSG00000067971	0	0	0	1	0	0	0	0	0	0	0	0	0	0
ENSMUSG00000067973	0	0	0	0	0	0	0	0	0	0	0	0	0	0
ENSMUSG00000067995	638	457	365	648	692	402	314	194	523	304	582	205	733	538
ENSMUSG00000067996	0	0	0	0	0	0	0	0	0	0	0	0	0	0
ENSMUSG00000067998	0	0	0	0	0	0	0	0	0	0	0	0	0	0
ENSMUSG00000068008	0	0	0	0	0	0	0	0	0	0	0	0	0	0
ENSMUSG00000068009	0	0	0	0	0	0	0	0	0	0	0	0	0	0
ENSMUSG00000068011	0	3	0	1	0	0	0	0	0	0	2	2	0	3
ENSMUSG00000068014	94	48	39	61	46	46	47	16	15	23	58	21	65	67
ENSMUSG00000068015	110	51	150	137	206	83	71	51	413	78	114	78	171	112
ENSMUSG00000068036	20	21	59	36	28	42	26	12	0	3	39	28	70	92
ENSMUSG00000068037	1	0	1	1	0	3	0	0	0	0	0	0	3	1
ENSMUSG00000068039	4187	2330	2895	2101	4805	2710	2350	1038	2984	1479	3467	1597	4474	4183
ENSMUSG00000068040	773	555	762	535	1198	465	412	243	408	325	636	331	733	767
ENSMUSG00000068048	0	0	0	0	0	0	0	0	0	0	0	0	0	0
ENSMUSG00000068062	0	0	0	0	0	0	0	0	0	0	0	0	0	0
ENSMUSG00000068067	0	0	0	0	0	0	0	0	0	0	0	0	0	0
ENSMUSG00000068068	0	0	0	0	0	0	0	0	0	0	0	0	0	0
ENSMUSG00000068071	0	0	0	0	0	0	0	0	0	0	0	0	0	0
ENSMUSG00000068073	0	0	0	0	0	0	0	0	0	0	0	0	0	0
ENSMUSG00000068074	0	0	0	0	0	0	0	0	0	0	0	0	0	0
ENSMUSG00000068075	0	0	0	0	0	0	0	0	0	0	0	0	0	0
ENSMUSG00000068078	0	0	0	0	0	0	0	0	0	0	0	0	0	0
ENSMUSG00000068079	0	0	0	0	0	0	0	0	0	0	0	0	0	0
ENSMUSG00000068082	0	0	0	0	0	0	0	0	0	0	0	0	0	0
ENSMUSG00000068083	0	0	0	0	0	0	0	0	0	0	0	0	0	0
ENSMUSG00000068085	0	0	0	0	0	0	0	0	0	0	0	0	0	0
ENSMUSG00000068086	0	0	0	0	0	0	0	0	0	0	0	0	0	0
ENSMUSG00000068099	0	0	0	0	0	0	0	0	0	0	0	0	0	0
ENSMUSG00000068101	332	187	302	782	1021	246	233	225	616	207	344	223	669	700
ENSMUSG00000068105	179	117	285	138	46	98	78	22	0	57	160	90	214	20
ENSMUSG00000068113	11	7	7	10	5	5	10	3	3	2	7	4	13	5
ENSMUSG00000068114	92	86	21	33	32	58	38	11	1	9	54	30	65	16
ENSMUSG00000068115	0	6	0	1	65	0	8	2	40	7	12	1	1	27
ENSMUSG00000068117	0	0	0	0	0	0	0	0	0	0	0	0	1	0
ENSMUSG00000068120	226	122	273	119	56	115	106	26	21	25	129	69	143	94
ENSMUSG00000068122	0	0	0	0	1	0	0	0	0	0	0	0	0	0
ENSMUSG00000068129	3568	1752	1494	1724	2054	2258	2135	682	568	744	2673	904	3027	1574
ENSMUSG00000068130	21	9	0	11	1	7	10	2	0	0	12	0	12	32
ENSMUSG00000068134	243	169	317	190	282	179	160	26	764	58	167	111	103	259
ENSMUSG00000068141	343	137	146	230	440	137	137	135	255	169	259	126	364	485
ENSMUSG00000068149	0	1	1	0	0	0	1	0	0	0	0	0	1	2
ENSMUSG00000068151	0	0	0	0	0	0	0	0	0	0	0	0	0	0
ENSMUSG00000068154	0	0	0	0	19	0	0	0	0	0	0	0	0	4
ENSMUSG00000068165	69	33	72	20	112	24	27	15	70	25	54	24	69	129
ENSMUSG00000068167	0	0	0	0	0	0	0	0	0	0	0	0	0	0
ENSMUSG00000068173	0	0	0	0	0	0	0	0	0	0	0	0	0	0
ENSMUSG00000068180	0	0	0	0	0	0	0	0	0	0	0	0	0	0
ENSMUSG00000068181	0	0	0	0	0	0	0	0	0	0	0	0	0	0
ENSMUSG00000068182	0	0	0	0	0	0	0	0	0	0	0	0	0	0
ENSMUSG00000068184	173	100	108	220	307	103	113	93	7	108	173	87	267	329
ENSMUSG00000068196	0	0	0	0	0	0	0	0	0	0	0	0	1	0
ENSMUSG00000068200	49	30	28	45	40	25	31	18	24	18	45	22	51	47
ENSMUSG00000068205	10	5	5	4	144	6	2	2	5	1	2	6	9	31
ENSMUSG00000068206	55	62	52	78	136	90	38	17	61	14	43	30	36	81
ENSMUSG00000068218	0	0	0	0	0	0	0	0	0	0	0	0	0	0
ENSMUSG00000068219	0	0	0	0	0	0	0	0	0	0	0	0	0	0
ENSMUSG00000068220	7987	2966	2922	5161	2723	4689	4118	1132	977	1150	5572	2256	7343	3770
ENSMUSG00000068226	8	10	13	13	9	6	2	4	6	7	13	7	17	14
ENSMUSG00000068227	6645	3418	3184	11604	4204	6700	4602	1415	2771	2067	9019	2203	10150	4995
ENSMUSG00000068231	0	0	0	0	0	0	0	0	0	0	0	0	0	0
ENSMUSG00000068232	0	0	0	0	0	0	0	0	0	0	0	0	0	0
ENSMUSG00000068234	0	0	0	0	0	0	0	0	0	0	0	0	0	0
ENSMUSG00000068240	9150	4261	4126	5400	5113	4069	4692	1413	620	1480	4958	2535	5274	5726
ENSMUSG00000068243	29	11	10	24	27	23	24	12	0	10	24	7	20	17
ENSMUSG00000068245	1	0	1	0	2	0	0	1	0	0	0	0	2	0
ENSMUSG00000068246	0	1	0	0	0	0	0	0	0	0	0	0	0	0
ENSMUSG00000068250	105	94	117	54	72	83	74	20	101	20	68	36	91	73
ENSMUSG00000068252	4	4	0	5	132	3	5	0	135	3	5	8	4	155
ENSMUSG00000068259	0	0	0	0	0	0	0	0	0	0	0	0	0	0
ENSMUSG00000068262	4509	2424	2441	2910	1643	2426	2432	654	346	800	3469	1644	2926	1809
ENSMUSG00000068263	1	0	2	0	0	0	0	1	0	0	0	1	2	5
ENSMUSG00000068264	118	62	83	83	148	68	55	4	85	22	83	49	70	52
ENSMUSG00000068267	93	20	6	79	136	98	46	24	197	60	83	30	134	156
ENSMUSG00000068270	0	0	0	0	0	6	0	0	0	0	0	0	0	0
ENSMUSG00000068284	51	24	65	80	62	58	62	22	2	42	66	16	170	242
ENSMUSG00000068289	0	0	0	1	0	0	0	0	0	0	0	0	0	0
ENSMUSG00000068290	1147	554	617	648	964	552	481	111	754	187	754	312	763	608
ENSMUSG00000068299	0	3	20	16	45	9	4	6	0	6	3	6	5	0
ENSMUSG00000068302	0	3	0	2	0	0	0	1	0	0	0	0	2	1
ENSMUSG00000068303	0	0	0	1	0	0	0	0	0	0	0	0	0	2
ENSMUSG00000068314	0	0	0	0	0	0	0	0	0	0	0	0	0	0
ENSMUSG00000068323	5	3	0	12	35	10	3	0	1	0	5	3	9	29
ENSMUSG00000068324	74	18	31	56	47	37	34	21	4	31	52	23	61	64
ENSMUSG00000068327	0	0	0	0	0	0	0	0	0	0	0	0	0	0
ENSMUSG00000068328	1658	918	1049	1079	1689	899	804	291	938	379	1164	516	1378	1191
ENSMUSG00000068329	142	87	82	124	236	52	41	41	152	48	127	52	200	137
ENSMUSG00000068335	653	250	244	370	467	340	251	109	294	90	406	156	330	312
ENSMUSG00000068341	0	0	0	0	0	0	0	0	0	0	0	0	0	0
ENSMUSG00000068348	5	1	3	0	1	6	2	1	1	1	5	1	1	3
ENSMUSG00000068349	0	0	0	0	0	0	0	0	0	0	0	0	0	0
ENSMUSG00000068373	10	2	0	21	0	11	23	6	0	4	12	7	60	17
ENSMUSG00000068391	511	302	377	404	534	338	249	124	383	202	418	190	509	415
ENSMUSG00000068392	0	0	0	0	0	0	0	0	0	0	0	0	0	0
ENSMUSG00000068394	31	20	74	61	137	30	54	13	285	35	27	22	56	89
ENSMUSG00000068396	1740	652	709	889	669	681	701	278	125	275	855	417	847	892
ENSMUSG00000068397	260	118	109	189	183	140	138	60	42	65	184	70	216	192
ENSMUSG00000068399	0	0	0	0	0	0	0	0	0	0	0	0	0	0
ENSMUSG00000068407	0	0	0	0	0	0	0	0	0	0	0	0	0	0
ENSMUSG00000068417	11	6	9	5	4	1	1	0	0	5	9	3	3	21
ENSMUSG00000068426	0	0	0	0	0	0	0	0	0	0	0	0	0	0
ENSMUSG00000068428	0	0	0	0	0	0	0	0	0	0	0	0	0	0
ENSMUSG00000068431	0	0	0	0	0	0	0	0	0	0	0	0	0	0
ENSMUSG00000068437	0	0	0	0	0	0	0	0	0	0	0	0	0	0
ENSMUSG00000068452	0	0	0	0	0	0	0	0	0	0	0	0	0	0
ENSMUSG00000068457	0	1	1	1	2	1	0	1	0	0	1	0	2	0
ENSMUSG00000068463	1	1	0	8	3	0	0	11	0	3	0	0	5	3
ENSMUSG00000068466	71	32	50	138	124	57	40	30	89	59	78	33	138	141
ENSMUSG00000068479	233	144	277	332	345	241	233	83	59	87	240	88	329	360
ENSMUSG00000068480	18	8	10	25	15	20	12	8	6	10	23	6	38	34
ENSMUSG00000068487	35	14	12	33	39	16	17	10	4	11	28	9	48	36
ENSMUSG00000068506	0	0	0	0	0	0	0	0	0	0	0	0	0	0
ENSMUSG00000068522	5	0	0	0	0	2	0	0	0	0	0	0	2	0
ENSMUSG00000068523	1122	486	478	641	567	440	444	208	213	209	586	265	643	706
ENSMUSG00000068535	0	0	0	0	0	0	0	0	0	0	0	0	0	0
ENSMUSG00000068536	0	0	0	0	0	0	0	0	0	0	0	0	0	0
ENSMUSG00000068537	0	0	1	2	0	0	1	0	0	0	0	0	0	0
ENSMUSG00000068547	0	0	0	0	0	0	0	0	0	0	0	0	1	0
ENSMUSG00000068551	103	37	49	139	52	55	32	24	58	15	43	36	106	90
ENSMUSG00000068566	24	14	11	47	69	44	63	3	0	2	40	17	74	15
ENSMUSG00000068574	0	0	0	0	0	0	0	0	0	0	0	0	0	0
ENSMUSG00000068579	49	30	45	22	24	28	40	6	9	12	26	15	30	27
ENSMUSG00000068580	116	96	140	171	298	129	69	39	373	47	151	60	207	242
ENSMUSG00000068587	0	0	0	0	0	0	0	0	0	1	0	0	0	0
ENSMUSG00000068600	0	0	0	0	0	0	0	0	0	0	0	0	0	0
ENSMUSG00000068601	0	0	0	0	3	0	0	0	0	0	0	0	0	0
ENSMUSG00000068604	36	17	17	8	14	13	18	1	8	8	15	12	26	7
ENSMUSG00000068606	0	0	8	1	38	1	2	5	46	7	0	0	2	25
ENSMUSG00000068614	8	6	4	5	4	3	2	0	1	2	5	2	2	3
ENSMUSG00000068615	0	0	0	0	0	0	0	0	0	0	0	0	0	0
ENSMUSG00000068617	0	0	0	0	0	0	0	0	0	0	0	0	0	0
ENSMUSG00000068629	27	17	24	19	35	21	22	7	7	9	17	11	26	33
ENSMUSG00000068631	27	17	1	2	0	12	12	0	0	0	16	1	10	0
ENSMUSG00000068638	0	6	0	0	0	1	0	0	0	0	0	0	0	1
ENSMUSG00000068646	0	0	0	0	0	0	0	0	0	0	0	0	0	0
ENSMUSG00000068647	0	0	0	0	0	0	1	0	0	0	0	0	0	0
ENSMUSG00000068663	52	54	122	80	244	77	37	26	247	45	70	45	107	200
ENSMUSG00000068674	121	47	48	67	53	61	54	22	5	40	82	30	83	66
ENSMUSG00000068680	0	0	0	0	0	0	0	0	0	0	0	0	0	0
ENSMUSG00000068686	0	1	0	5	0	0	0	1	0	0	0	2	0	1
ENSMUSG00000068689	171	109	110	149	118	91	110	39	12	38	118	78	156	117
ENSMUSG00000068696	0	0	0	0	0	0	0	0	0	0	0	0	0	0
ENSMUSG00000068697	0	0	0	0	0	0	0	0	0	0	0	0	0	0
ENSMUSG00000068699	0	0	0	0	0	0	2	0	0	0	0	0	2	0
ENSMUSG00000068706	1079	482	482	751	687	567	541	206	281	271	793	334	1063	837
ENSMUSG00000068732	741	434	511	384	428	309	272	42	5	105	371	221	399	324
ENSMUSG00000068735	776	448	651	593	389	445	476	103	416	180	611	206	919	398
ENSMUSG00000068739	3665	1937	2226	2830	5428	2560	2028	1474	2722	1568	3231	1490	4172	3821
ENSMUSG00000068740	15	16	0	19	13	13	13	0	0	6	6	0	8	0
ENSMUSG00000068742	79	46	20	69	103	67	80	34	44	2	79	24	137	73
ENSMUSG00000068744	944	469	803	781	1013	514	370	227	419	178	475	297	719	595
ENSMUSG00000068745	3	0	0	0	0	0	0	0	0	0	0	1	6	0
ENSMUSG00000068747	0	13	7	3	1	1	0	0	2	0	4	1	29	1
ENSMUSG00000068748	0	0	0	0	0	0	0	0	0	0	0	0	0	0
ENSMUSG00000068749	796	413	420	727	997	512	445	347	567	465	775	289	1271	983
ENSMUSG00000068758	71	34	29	42	33	24	31	16	104	8	47	14	47	35
ENSMUSG00000068762	0	0	0	0	0	0	0	0	0	0	0	0	0	0
ENSMUSG00000068776	0	0	0	0	0	0	0	0	0	0	0	0	0	0
ENSMUSG00000068794	0	0	0	0	0	0	0	0	0	0	0	0	0	0
ENSMUSG00000068798	1159	310	595	693	986	599	458	264	967	409	760	420	1187	1159
ENSMUSG00000068806	0	0	0	0	0	0	0	0	0	0	0	0	0	0
ENSMUSG00000068808	0	0	0	0	0	0	0	0	0	0	0	0	0	0
ENSMUSG00000068809	0	0	0	0	0	0	0	0	0	0	0	0	0	0
ENSMUSG00000068810	0	0	0	0	0	0	0	0	0	0	0	0	0	0
ENSMUSG00000068814	0	0	0	0	0	0	0	0	0	0	0	0	0	0
ENSMUSG00000068815	0	0	0	0	0	0	0	0	0	0	0	0	0	0
ENSMUSG00000068816	0	0	0	0	0	0	0	0	0	0	0	0	0	0
ENSMUSG00000068817	0	0	0	0	0	0	0	0	0	0	0	0	0	0
ENSMUSG00000068818	0	0	0	0	0	0	0	0	0	0	0	0	0	0
ENSMUSG00000068819	0	0	0	0	0	0	0	0	0	0	0	0	0	0
ENSMUSG00000068823	13613	7681	7523	9161	10374	6683	7528	2810	8912	3311	9615	5038	10913	8115
ENSMUSG00000068824	0	0	0	0	0	0	0	0	0	0	0	0	0	0
ENSMUSG00000068854	2	2	0	13	1	6	3	2	85	4	5	0	26	11
ENSMUSG00000068855	25	8	9	24	29	9	11	8	7	20	19	9	42	49
ENSMUSG00000068856	1086	415	561	537	1070	417	368	236	445	515	650	250	742	649
ENSMUSG00000068859	1	0	4	0	0	0	1	0	0	0	0	0	0	0
ENSMUSG00000068860	5	10	12	4	6	17	34	6	0	0	0	13	20	19
ENSMUSG00000068874	1521	852	785	151	53	1337	1001	9	49	8	1297	448	523	170
ENSMUSG00000068876	2	0	0	0	1	0	10	0	1	0	2	1	0	1
ENSMUSG00000068877	85	56	47	9	4	94	70	0	4	1	66	29	34	7
ENSMUSG00000068879	1	0	0	0	1	0	0	0	0	0	0	0	0	0
ENSMUSG00000068882	979	577	612	826	1740	673	577	363	1228	526	841	408	1344	1263
ENSMUSG00000068885	0	0	0	0	0	0	0	0	0	0	0	0	0	0
ENSMUSG00000068887	0	0	0	0	0	0	0	0	0	0	0	0	0	0
ENSMUSG00000068888	0	0	0	0	0	0	0	0	0	0	0	0	0	0
ENSMUSG00000068889	0	0	0	0	0	0	0	0	0	0	0	0	0	0
ENSMUSG00000068890	0	0	0	0	0	0	0	0	0	0	0	0	0	0
ENSMUSG00000068893	0	0	0	0	0	0	0	0	0	0	0	1	0	0
ENSMUSG00000068917	89	9	37	35	45	22	25	7	192	19	30	8	85	71
ENSMUSG00000068921	1249	746	795	830	1048	596	549	229	444	280	702	347	873	948
ENSMUSG00000068922	208	121	149	202	272	155	108	56	3	109	165	55	365	165
ENSMUSG00000068923	202	103	185	111	57	82	73	27	4	27	91	65	170	73
ENSMUSG00000068940	0	0	0	0	0	0	0	0	0	0	0	0	0	0
ENSMUSG00000068947	0	0	0	0	0	0	0	0	0	0	0	0	0	0
ENSMUSG00000068948	0	0	0	0	0	0	0	0	0	0	0	0	0	0
ENSMUSG00000068950	0	0	0	0	0	0	0	0	0	0	0	0	0	0
ENSMUSG00000068957	0	0	0	0	0	2	0	0	0	0	0	0	0	1
ENSMUSG00000068959	4	0	0	1	2	2	2	0	0	6	1	1	0	3
ENSMUSG00000068962	0	0	0	0	34	0	2	2	0	0	0	2	5	0
ENSMUSG00000068964	3	1	1	6	3	1	2	1	0	3	2	1	6	1
ENSMUSG00000068966	15	0	5	4	17	28	5	7	0	4	16	2	52	2
ENSMUSG00000068969	1072	372	466	643	371	460	479	147	32	145	592	302	534	427
ENSMUSG00000068999	0	0	0	0	0	0	0	0	0	0	0	0	0	0
ENSMUSG00000069008	7394	4076	3294	1944	1580	3883	4373	449	251	834	5200	2051	3176	1963
ENSMUSG00000069011	42	31	31	107	207	65	38	46	76	69	74	43	144	182
ENSMUSG00000069014	74	20	27	70	73	36	37	30	24	27	86	17	110	89
ENSMUSG00000069020	46	39	49	30	18	29	29	5	30	12	41	16	38	35
ENSMUSG00000069036	1	0	0	0	0	0	0	0	0	0	0	0	0	0
ENSMUSG00000069038	0	0	0	0	0	0	0	0	0	0	0	0	0	0
ENSMUSG00000069041	0	0	0	0	0	0	0	0	0	0	0	0	0	0
ENSMUSG00000069044	0	0	0	1	0	0	1	0	0	0	0	0	0	0
ENSMUSG00000069045	2	1	0	0	3	0	1	0	1	1	2	0	4	4
ENSMUSG00000069049	2	0	0	2	0	1	0	3	0	1	0	0	0	1
ENSMUSG00000069053	0	0	0	0	0	0	0	0	0	0	0	1	0	0
ENSMUSG00000069072	0	0	0	0	0	0	0	0	0	0	0	0	1	0
ENSMUSG00000069074	0	0	0	0	0	0	0	0	0	0	0	0	0	0
ENSMUSG00000069080	0	0	0	0	0	0	0	0	0	0	0	0	0	0
ENSMUSG00000069083	457	259	273	762	698	282	293	179	236	313	412	236	810	647
ENSMUSG00000069085	0	0	0	0	0	0	1	0	0	0	0	0	0	0
ENSMUSG00000069089	324	174	344	220	429	246	189	85	90	91	191	126	292	322
ENSMUSG00000069094	86	76	119	53	160	80	75	27	21	60	71	52	98	194
ENSMUSG00000069114	1	22	4	3	43	5	2	0	0	40	2	0	1	77
ENSMUSG00000069117	0	0	0	0	0	0	0	0	0	0	0	0	0	0
ENSMUSG00000069118	0	0	0	0	0	0	0	0	0	0	0	0	0	0
ENSMUSG00000069125	240	101	118	136	119	129	128	22	4	39	159	56	150	127
ENSMUSG00000069132	0	0	0	0	0	0	0	0	0	0	0	0	0	0
ENSMUSG00000069135	143	88	96	109	228	81	73	28	519	55	99	84	152	218
ENSMUSG00000069136	0	0	0	0	0	0	0	0	0	0	0	0	0	0
ENSMUSG00000069170	0	0	0	0	1	0	0	5	0	0	0	1	0	0
ENSMUSG00000069171	0	0	1	1	0	0	0	0	0	0	2	0	0	1
ENSMUSG00000069184	1	0	1	0	0	0	3	0	0	2	9	1	5	0
ENSMUSG00000069188	527	213	201	314	276	228	282	94	12	109	320	133	358	347
ENSMUSG00000069189	0	0	0	0	0	0	0	0	0	0	0	0	0	0
ENSMUSG00000069196	21	10	12	13	14	17	15	3	1	3	19	8	27	17
ENSMUSG00000069206	103	60	89	42	208	23	28	8	29	14	32	38	94	24
ENSMUSG00000069208	31	9	15	44	140	42	19	21	0	13	36	14	29	32
ENSMUSG00000069223	0	0	0	0	0	0	0	0	0	0	0	0	0	0
ENSMUSG00000069227	0	0	0	0	0	0	0	0	0	0	0	0	0	0
ENSMUSG00000069236	158	80	70	36	14	91	67	6	8	19	96	47	65	33
ENSMUSG00000069237	27	7	10	13	4	6	14	1	0	7	6	11	17	19
ENSMUSG00000069248	0	0	1	1	0	0	0	0	0	0	0	0	0	0
ENSMUSG00000069255	123	60	61	66	147	74	82	14	80	54	97	47	92	133
ENSMUSG00000069258	0	0	0	0	0	0	0	0	0	0	0	0	0	0
ENSMUSG00000069259	0	0	0	0	0	0	0	0	0	0	0	0	0	0
ENSMUSG00000069265	1	1	0	11	11	3	1	2	0	8	2	1	6	17
ENSMUSG00000069266	0	0	0	0	0	1	0	0	0	1	0	0	0	0
ENSMUSG00000069267	9	1	0	3	3	8	4	2	1	2	3	0	9	28
ENSMUSG00000069268	1	1	7	3	3	6	1	1	1	0	0	1	2	8
ENSMUSG00000069270	14	2	3	25	9	2	8	12	2	18	4	5	27	31
ENSMUSG00000069272	91	44	49	155	98	43	42	52	35	51	67	45	158	168
ENSMUSG00000069273	37	10	12	23	4	21	10	11	5	19	13	6	28	61
ENSMUSG00000069274	4	6	1	6	6	5	1	2	8	5	8	2	13	7
ENSMUSG00000069276	0	0	0	0	0	0	0	0	0	0	0	0	0	0
ENSMUSG00000069280	0	0	0	0	0	0	0	0	0	0	0	0	0	0
ENSMUSG00000069289	0	0	0	0	0	0	0	0	0	0	0	0	0	0
ENSMUSG00000069292	0	0	0	0	0	0	0	0	0	0	0	0	0	0
ENSMUSG00000069294	0	0	0	0	0	0	0	0	0	0	0	0	0	0
ENSMUSG00000069295	0	0	0	0	0	0	0	0	0	0	0	0	0	0
ENSMUSG00000069296	0	0	0	0	0	0	0	0	0	0	0	0	0	0
ENSMUSG00000069297	0	0	0	0	0	0	0	0	0	0	0	0	0	0
ENSMUSG00000069299	0	0	0	0	0	0	0	0	0	0	0	0	0	0
ENSMUSG00000069300	6	3	0	13	19	4	11	22	19	25	14	1	29	63
ENSMUSG00000069301	25	9	2	13	14	9	6	4	5	14	11	7	32	32
ENSMUSG00000069302	22	6	6	23	9	3	5	5	10	17	7	4	33	32
ENSMUSG00000069303	0	0	1	0	1	0	0	1	0	1	0	0	2	3
ENSMUSG00000069305	7	0	1	3	0	1	1	1	0	2	1	1	3	8
ENSMUSG00000069306	11	3	2	10	6	3	6	2	0	4	3	2	14	14
ENSMUSG00000069307	7	1	1	5	11	7	1	6	2	7	8	2	7	13
ENSMUSG00000069308	7	4	3	13	16	6	8	9	23	28	12	6	40	36
ENSMUSG00000069309	36	15	13	45	50	10	19	30	17	45	33	19	84	85
ENSMUSG00000069310	11	0	1	5	9	4	4	1	0	5	2	1	15	17
ENSMUSG00000069315	0	0	1	0	1	0	0	0	0	0	0	1	1	0
ENSMUSG00000069324	0	0	0	0	0	0	0	0	0	0	0	0	0	0
ENSMUSG00000069355	0	0	0	0	0	5	0	0	0	0	0	0	0	8
ENSMUSG00000069372	0	0	0	0	0	0	0	0	0	0	0	0	0	0
ENSMUSG00000069376	80	72	45	26	21	67	57	4	8	14	58	30	33	30
ENSMUSG00000069378	0	0	0	0	0	0	0	0	0	0	0	0	0	0
ENSMUSG00000069379	188	62	60	163	171	89	113	64	24	86	141	46	199	238
ENSMUSG00000069385	0	0	0	0	0	0	0	0	0	0	1	0	0	0
ENSMUSG00000069390	0	0	0	0	0	0	0	0	0	0	0	0	0	0
ENSMUSG00000069421	0	0	0	0	0	0	0	0	0	0	0	0	0	0
ENSMUSG00000069430	0	0	0	0	0	0	1	0	0	0	0	0	0	0
ENSMUSG00000069439	230	126	104	167	144	120	121	44	13	62	152	86	158	163
ENSMUSG00000069441	0	1	0	0	0	0	0	0	0	0	0	0	0	0
ENSMUSG00000069456	3	0	0	0	0	0	0	0	0	0	0	0	1	0
ENSMUSG00000069475	0	0	0	2	0	0	0	0	0	2	0	0	1	5
ENSMUSG00000069476	0	0	0	0	0	0	0	0	0	0	0	0	0	0
ENSMUSG00000069495	59	67	19	26	78	37	20	17	2	11	26	23	31	23
ENSMUSG00000069515	0	0	0	0	0	0	0	0	0	0	0	0	0	0
ENSMUSG00000069516	0	0	0	0	0	0	0	0	0	0	0	0	0	0
ENSMUSG00000069518	0	0	1	1	0	2	0	0	0	0	0	0	0	0
ENSMUSG00000069520	127	93	55	182	322	89	73	69	504	70	126	52	221	260
ENSMUSG00000069539	317	102	214	77	112	123	103	57	132	21	67	81	186	158
ENSMUSG00000069540	3	1	7	1	2	0	10	0	0	0	6	2	3	2
ENSMUSG00000069554	0	0	0	3	0	0	0	0	0	6	6	0	0	0
ENSMUSG00000069565	112	54	41	93	136	108	83	51	25	58	122	42	151	175
ENSMUSG00000069581	0	0	21	1	14	3	3	0	0	0	4	0	0	0
ENSMUSG00000069582	0	0	0	0	0	0	0	0	0	0	0	0	0	0
ENSMUSG00000069583	0	0	0	0	0	0	0	0	0	0	0	0	0	0
ENSMUSG00000069584	0	0	0	0	0	0	0	0	0	0	0	0	0	0
ENSMUSG00000069588	0	0	0	0	0	0	0	0	0	0	0	0	0	0
ENSMUSG00000069601	3	0	1	2	0	2	2	1	0	0	0	0	1	4
ENSMUSG00000069607	0	0	0	0	0	0	0	0	0	0	0	0	0	0
ENSMUSG00000069609	0	0	0	0	0	0	0	0	0	0	0	0	0	0
ENSMUSG00000069620	0	0	0	0	0	0	0	0	0	0	0	0	0	0
ENSMUSG00000069622	59	23	32	27	68	25	22	14	40	21	38	18	51	90
ENSMUSG00000069631	149	89	202	231	472	103	88	89	370	109	172	83	206	405
ENSMUSG00000069633	31	14	47	21	18	23	30	20	51	21	29	40	65	38
ENSMUSG00000069662	164	81	121	109	552	186	111	88	844	91	146	143	219	315
ENSMUSG00000069668	0	0	0	0	0	0	0	0	0	0	0	0	0	0
ENSMUSG00000069670	4	2	0	2	2	1	1	2	0	1	1	0	2	2
ENSMUSG00000069678	168	57	59	74	54	61	48	4	15	23	91	49	62	55
ENSMUSG00000069682	3103	1445	1914	1605	1507	1352	1358	505	608	476	1692	772	2048	1547
ENSMUSG00000069706	0	0	0	0	0	0	0	0	0	0	0	0	0	0
ENSMUSG00000069707	0	0	0	0	0	0	0	0	0	0	0	0	0	0
ENSMUSG00000069708	0	0	0	0	0	0	0	0	0	0	0	0	0	0
ENSMUSG00000069712	0	0	0	0	0	0	0	0	0	0	0	0	0	0
ENSMUSG00000069713	9	0	2	2	0	3	2	0	0	0	2	1	2	1
ENSMUSG00000069717	0	0	0	0	0	0	0	0	0	0	0	0	0	0
ENSMUSG00000069718	0	0	0	0	0	0	0	0	0	0	0	0	0	0
ENSMUSG00000069720	0	0	0	0	0	0	0	0	0	0	0	0	0	0
ENSMUSG00000069721	0	0	0	0	0	0	0	0	0	0	0	0	0	0
ENSMUSG00000069722	0	0	0	0	0	0	0	0	0	0	0	0	0	0
ENSMUSG00000069727	0	0	17	13	28	21	6	2	0	18	9	0	22	4
ENSMUSG00000069729	308	184	201	357	651	213	162	70	876	143	241	106	284	483
ENSMUSG00000069733	0	0	0	0	0	0	0	0	0	0	0	0	0	0
ENSMUSG00000069743	1	0	2	6	0	1	5	0	0	0	0	2	1	2
ENSMUSG00000069744	1588	701	778	1482	1851	928	782	549	771	742	1430	580	2001	2080
ENSMUSG00000069755	8	6	0	2	8	1	3	0	3	3	4	1	7	13
ENSMUSG00000069763	0	0	0	0	0	0	0	0	0	0	0	0	0	0
ENSMUSG00000069769	630	184	140	295	596	377	310	194	39	120	443	146	548	812
ENSMUSG00000069785	0	0	0	0	0	0	0	0	0	0	0	0	0	0
ENSMUSG00000069792	0	0	0	2	0	0	0	0	0	0	0	0	0	0
ENSMUSG00000069793	88	30	48	75	170	60	49	21	355	32	75	20	144	89
ENSMUSG00000069796	0	0	0	0	0	0	0	0	0	0	0	0	0	0
ENSMUSG00000069804	1	2	2	1	1	5	7	0	0	0	10	1	3	10
ENSMUSG00000069805	0	0	0	0	0	0	0	0	0	0	0	0	0	6
ENSMUSG00000069806	0	0	0	0	0	0	0	0	0	0	1	0	0	0
ENSMUSG00000069808	52	30	15	4	165	12	24	9	0	33	43	10	20	32
ENSMUSG00000069814	0	0	0	0	0	0	1	0	0	0	0	0	0	0
ENSMUSG00000069816	0	0	0	0	0	0	0	0	0	0	0	0	0	0
ENSMUSG00000069818	0	0	0	0	0	0	0	0	0	0	0	0	0	0
ENSMUSG00000069823	0	0	0	0	0	0	0	0	0	0	0	0	0	0
ENSMUSG00000069824	0	0	0	0	0	0	0	0	0	0	0	0	0	0
ENSMUSG00000069825	0	0	0	0	1	0	0	0	0	0	0	0	0	0
ENSMUSG00000069830	0	0	0	1	0	0	0	0	2	0	0	0	3	0
ENSMUSG00000069833	466	327	331	296	244	353	336	144	521	112	270	135	407	206
ENSMUSG00000069835	1	0	0	0	0	0	0	0	0	0	0	0	0	0
ENSMUSG00000069844	756	354	294	226	154	445	412	61	3	153	489	152	303	263
ENSMUSG00000069855	0	0	0	0	0	0	0	0	0	0	0	0	0	0
ENSMUSG00000069862	1061	393	396	508	290	419	449	172	56	158	510	200	433	343
ENSMUSG00000069867	0	0	0	0	0	0	0	0	0	0	0	0	0	0
ENSMUSG00000069873	0	0	0	0	2	2	0	0	0	0	0	0	0	0
ENSMUSG00000069874	240	177	173	241	841	203	150	129	587	236	160	74	417	714
ENSMUSG00000069890	0	0	0	0	0	0	0	0	0	0	0	0	0	0
ENSMUSG00000069892	44	14	28	73	75	16	15	12	2	3	29	12	13	106
ENSMUSG00000069893	8	9	38	36	60	30	8	8	0	2	9	6	7	30
ENSMUSG00000069895	39	6	19	26	16	38	43	7	14	9	17	24	72	50
ENSMUSG00000069899	120	54	79	106	124	73	53	37	81	51	87	21	157	189
ENSMUSG00000069910	132	64	76	140	231	40	54	28	1	104	116	46	194	172
ENSMUSG00000069911	27	1	0	1	0	3	6	2	46	6	0	0	5	7
ENSMUSG00000069913	15	8	6	4	11	8	10	4	1	1	5	6	6	3
ENSMUSG00000069917	0	0	0	0	0	0	0	0	0	0	0	0	0	0
ENSMUSG00000069919	0	0	3	2	0	0	0	0	0	0	1	0	0	0
ENSMUSG00000069920	21	11	7	6	0	6	12	0	0	1	4	7	2	1
ENSMUSG00000069922	0	0	0	0	0	0	0	0	0	0	0	0	0	0
ENSMUSG00000069925	0	0	0	1	0	0	0	0	0	0	0	1	0	0
ENSMUSG00000069939	347	178	149	62	49	174	123	24	11	32	198	62	117	72
ENSMUSG00000069962	50	21	19	25	31	15	16	13	8	20	36	10	45	43
ENSMUSG00000069971	0	0	0	0	0	0	0	0	0	0	0	0	0	0
ENSMUSG00000069972	7589	3526	3538	4368	3243	3459	3862	1290	692	1182	4076	1843	4756	3631
ENSMUSG00000069986	31	14	12	17	20	16	13	7	1	8	20	5	22	21
ENSMUSG00000069996	5	0	1	7	5	0	3	1	1	2	9	2	5	6
ENSMUSG00000069998	0	0	0	0	0	0	0	0	0	0	0	0	0	1
ENSMUSG00000070000	1032	351	577	430	543	287	326	107	810	154	363	306	503	554
ENSMUSG00000070002	802	414	476	263	527	370	215	70	337	61	341	156	386	207
ENSMUSG00000070003	145	38	54	47	91	53	37	13	243	26	72	22	103	75
ENSMUSG00000070023	0	0	0	0	0	0	0	0	0	0	0	0	0	0
ENSMUSG00000070025	273	166	153	54	50	132	117	19	8	37	146	61	94	60
ENSMUSG00000070031	582	270	382	284	366	230	212	63	184	66	296	138	347	259
ENSMUSG00000070034	366	315	305	726	760	304	291	242	543	223	427	179	783	755
ENSMUSG00000070044	0	0	0	0	0	0	0	0	0	0	0	0	0	0
ENSMUSG00000070047	0	0	0	0	0	0	0	0	0	0	0	0	0	0
ENSMUSG00000070056	114	102	302	210	467	138	105	68	716	70	101	104	290	124
ENSMUSG00000070063	0	0	0	0	0	0	0	0	0	3	0	0	0	2
ENSMUSG00000070065	0	0	0	0	0	1	0	0	0	0	0	0	0	0
ENSMUSG00000070071	0	0	0	0	0	0	0	0	0	0	0	0	0	0
ENSMUSG00000070072	0	0	0	0	0	0	0	0	0	0	0	0	0	0
ENSMUSG00000070073	0	0	0	0	0	0	0	0	0	0	0	0	0	0
ENSMUSG00000070074	3	2	2	0	0	0	0	0	0	0	1	1	1	1
ENSMUSG00000070075	0	0	0	0	0	0	0	0	0	0	0	0	0	0
ENSMUSG00000070076	0	0	0	0	0	0	0	0	0	0	0	0	0	0
ENSMUSG00000070077	0	1	1	0	0	0	1	0	0	1	1	0	0	0
ENSMUSG00000070078	0	0	0	0	0	0	0	0	0	0	0	0	0	0
ENSMUSG00000070080	0	0	0	0	0	0	0	0	0	0	0	0	0	0
ENSMUSG00000070081	0	0	0	0	0	0	0	0	0	0	0	0	0	0
ENSMUSG00000070084	0	0	0	0	0	0	0	0	0	0	0	0	0	0
ENSMUSG00000070099	0	0	0	0	0	0	0	0	0	0	0	0	0	0
ENSMUSG00000070100	0	0	0	0	0	0	0	0	0	0	0	0	0	0
ENSMUSG00000070101	0	0	0	0	0	0	0	0	0	0	0	0	0	0
ENSMUSG00000070102	0	0	0	0	0	0	0	0	0	0	0	0	0	0
ENSMUSG00000070103	0	0	0	0	0	0	0	0	0	0	0	0	0	0
ENSMUSG00000070104	0	0	0	0	0	0	0	0	0	0	0	0	0	0
ENSMUSG00000070105	0	0	0	0	0	0	0	0	0	0	0	0	0	0
ENSMUSG00000070106	0	0	0	0	0	0	0	0	0	0	0	0	0	0
ENSMUSG00000070107	0	0	0	0	0	0	0	0	0	0	0	0	0	0
ENSMUSG00000070108	0	0	0	0	0	0	0	0	0	0	0	0	0	0
ENSMUSG00000070109	0	0	0	0	0	0	0	0	0	0	0	0	0	0
ENSMUSG00000070110	0	0	0	0	0	0	0	0	0	0	0	0	0	0
ENSMUSG00000070111	0	0	0	0	0	1	0	0	0	0	1	0	0	1
ENSMUSG00000070126	0	0	0	0	0	0	0	0	0	0	0	0	0	0
ENSMUSG00000070127	1	2	1	0	0	0	0	0	0	0	0	3	0	0
ENSMUSG00000070128	0	0	0	0	0	0	0	0	0	0	0	0	0	0
ENSMUSG00000070129	0	0	0	0	0	0	0	0	0	0	0	0	0	0
ENSMUSG00000070130	0	0	0	0	0	0	0	0	0	0	0	0	0	0
ENSMUSG00000070133	0	0	0	0	0	0	0	0	0	0	0	0	0	0
ENSMUSG00000070136	0	0	0	0	0	0	0	0	0	0	0	0	0	0
ENSMUSG00000070138	0	0	0	0	0	0	0	0	0	0	0	0	0	0
ENSMUSG00000070139	0	0	0	0	0	0	0	0	0	0	0	0	0	0
ENSMUSG00000070140	0	0	0	0	0	0	0	0	0	0	0	0	0	0
ENSMUSG00000070141	0	0	0	0	0	0	0	0	0	0	0	0	0	0
ENSMUSG00000070144	0	0	0	0	0	0	0	0	0	0	0	0	0	0
ENSMUSG00000070150	0	0	0	0	0	0	0	0	0	0	0	0	0	0
ENSMUSG00000070166	0	0	4	4	19	4	0	0	1	0	0	1	4	1
ENSMUSG00000070167	10	7	9	7	0	9	8	3	0	3	3	2	6	12
ENSMUSG00000070170	0	0	0	0	0	0	0	0	0	0	0	0	0	0
ENSMUSG00000070173	0	0	0	0	0	0	0	0	0	0	0	0	0	0
ENSMUSG00000070175	0	0	0	0	1	0	0	0	0	0	0	0	0	0
ENSMUSG00000070178	0	0	0	0	0	0	0	0	0	0	0	0	0	0
ENSMUSG00000070182	0	0	0	0	0	0	0	0	0	0	0	0	0	0
ENSMUSG00000070192	0	0	0	0	0	0	0	0	0	0	0	0	0	0
ENSMUSG00000070203	0	0	0	0	0	0	0	0	0	1	0	0	0	0
ENSMUSG00000070209	0	0	0	0	1	0	0	0	0	0	0	0	1	0
ENSMUSG00000070214	0	1	9	0	1	2	0	0	0	3	0	0	3	0
ENSMUSG00000070219	0	0	0	0	0	0	0	0	0	0	0	0	0	0
ENSMUSG00000070225	0	0	0	3	0	1	2	0	0	0	1	1	0	0
ENSMUSG00000070227	0	0	0	0	0	0	0	0	0	0	0	0	0	0
ENSMUSG00000070235	0	0	0	0	0	0	0	0	0	0	0	0	0	0
ENSMUSG00000070236	0	0	0	0	0	0	0	0	0	0	0	0	0	0
ENSMUSG00000070240	0	0	0	0	0	0	0	0	0	0	0	0	0	0
ENSMUSG00000070249	0	0	0	0	0	0	0	0	0	0	0	0	0	0
ENSMUSG00000070258	0	0	0	0	0	0	0	0	0	0	0	0	0	0
ENSMUSG00000070263	0	0	0	0	0	0	0	0	0	0	0	0	0	0
ENSMUSG00000070271	288	153	167	184	195	183	173	53	25	64	218	87	215	182
ENSMUSG00000070280	0	1	0	0	0	1	1	0	0	0	1	0	0	1
ENSMUSG00000070282	173	133	131	53	28	129	97	8	11	26	131	51	144	84
ENSMUSG00000070283	266	121	103	236	368	122	115	50	260	70	190	123	200	478
ENSMUSG00000070284	280	108	167	90	250	189	187	42	155	75	240	85	350	196
ENSMUSG00000070287	1	0	0	1	0	1	0	0	0	0	1	0	12	0
ENSMUSG00000070291	0	0	2	3	0	0	0	0	0	0	3	0	4	0
ENSMUSG00000070298	1	1	8	4	7	10	1	0	0	0	0	1	0	5
ENSMUSG00000070304	20	43	2	22	0	27	16	5	1	15	34	15	60	2
ENSMUSG00000070305	199	121	238	85	276	76	123	91	61	139	186	112	344	228
ENSMUSG00000070306	0	1	0	0	0	0	0	0	0	0	0	0	0	2
ENSMUSG00000070311	0	0	0	0	0	0	0	0	0	0	0	0	0	0
ENSMUSG00000070313	12	0	0	0	0	1	0	0	0	0	0	2	0	0
ENSMUSG00000070315	6	27	10	31	23	28	8	1	156	4	7	6	12	11
ENSMUSG00000070319	2131	1092	1063	847	1537	1015	983	480	1106	588	1191	674	1836	1558
ENSMUSG00000070323	0	0	0	0	0	0	0	0	0	0	1	0	0	0
ENSMUSG00000070324	0	0	0	0	0	0	0	0	0	0	0	0	0	0
ENSMUSG00000070327	85	39	88	87	121	94	65	18	110	26	51	28	109	122
ENSMUSG00000070330	0	0	0	1	0	0	0	0	0	0	0	0	0	0
ENSMUSG00000070331	0	0	0	0	0	2	0	0	0	0	1	0	0	0
ENSMUSG00000070332	0	0	0	0	0	0	0	0	0	0	0	0	0	0
ENSMUSG00000070334	0	0	0	0	0	0	0	0	0	0	0	0	0	0
ENSMUSG00000070335	0	0	0	0	0	0	0	0	0	0	0	0	0	0
ENSMUSG00000070336	0	1	1	8	0	3	1	8	0	0	7	4	8	0
ENSMUSG00000070337	3	14	12	19	13	7	5	3	7	0	24	10	29	7
ENSMUSG00000070342	1	0	0	0	0	0	0	0	0	0	0	0	0	0
ENSMUSG00000070343	5607	2824	2626	3310	2463	3042	2981	860	607	965	3720	1618	4091	2956
ENSMUSG00000070345	0	7	1	1	0	0	1	0	0	5	0	0	0	1
ENSMUSG00000070348	12	7	0	2	0	3	3	0	0	0	1	4	7	13
ENSMUSG00000070354	8	4	10	15	9	19	10	2	0	5	3	6	10	4
ENSMUSG00000070357	0	0	0	0	0	0	0	0	0	0	0	0	0	0
ENSMUSG00000070360	0	0	0	0	0	0	0	0	0	0	0	0	0	0
ENSMUSG00000070366	0	0	0	0	0	0	0	0	0	0	0	0	0	0
ENSMUSG00000070368	0	0	0	1	0	0	0	0	0	0	0	0	0	0
ENSMUSG00000070369	1	3	0	1	0	0	0	0	0	1	0	1	0	0
ENSMUSG00000070371	52	11	6	36	67	15	25	16	74	6	28	10	37	46
ENSMUSG00000070372	2553	1811	2270	3390	3407	1975	1836	688	3807	1101	2810	1438	4395	3127
ENSMUSG00000070374	0	0	0	0	0	0	0	0	0	0	0	0	0	0
ENSMUSG00000070375	0	0	0	0	0	0	0	0	0	0	0	0	0	0
ENSMUSG00000070377	0	0	0	0	0	0	0	0	0	0	0	0	0	0
ENSMUSG00000070378	0	0	0	0	0	0	0	0	0	0	0	0	0	0
ENSMUSG00000070379	0	0	0	0	0	0	0	0	0	0	0	0	0	0
ENSMUSG00000070380	0	0	0	0	0	0	0	0	0	0	0	0	0	0
ENSMUSG00000070382	0	0	0	0	0	0	0	0	0	0	0	0	0	0
ENSMUSG00000070383	0	0	0	0	0	0	0	0	0	0	0	0	0	0
ENSMUSG00000070385	0	0	3	2	3	0	0	0	0	0	0	1	1	4
ENSMUSG00000070388	0	0	0	0	0	0	0	0	0	0	0	0	0	0
ENSMUSG00000070390	0	0	0	0	0	0	0	0	0	0	0	0	0	0
ENSMUSG00000070392	0	0	0	0	0	0	0	0	0	0	0	0	0	0
ENSMUSG00000070394	840	325	332	474	473	444	488	142	131	183	662	290	511	770
ENSMUSG00000070402	0	0	0	0	0	0	0	0	0	0	0	0	0	0
ENSMUSG00000070407	88	48	66	42	48	24	25	21	1	48	31	33	75	39
ENSMUSG00000070411	0	0	0	0	2	0	0	0	0	1	0	0	0	0
ENSMUSG00000070417	1	0	0	0	0	0	0	0	0	0	0	0	0	0
ENSMUSG00000070419	0	0	0	0	0	0	0	0	0	0	0	0	0	0
ENSMUSG00000070420	7	7	5	2	2	3	4	0	0	1	1	1	0	6
ENSMUSG00000070421	0	0	0	0	0	0	0	0	0	0	0	0	0	0
ENSMUSG00000070423	0	0	0	0	0	0	0	0	0	0	0	0	0	0
ENSMUSG00000070424	0	0	0	1	0	0	0	0	0	0	0	0	0	0
ENSMUSG00000070425	0	0	0	0	5	1	0	1	0	0	0	0	4	0
ENSMUSG00000070426	131	174	193	190	337	131	89	73	319	73	140	65	279	170
ENSMUSG00000070427	0	0	1	6	1	5	1	3	0	1	2	1	9	10
ENSMUSG00000070436	0	0	0	0	0	0	0	0	0	0	0	0	0	0
ENSMUSG00000070438	0	0	0	0	0	0	0	0	0	0	0	0	0	0
ENSMUSG00000070443	250	120	144	66	42	138	122	10	10	34	140	56	83	68
ENSMUSG00000070448	0	0	0	0	0	0	0	0	0	0	0	0	0	0
ENSMUSG00000070458	0	0	0	0	0	0	0	0	0	0	0	0	0	0
ENSMUSG00000070459	0	0	0	0	0	0	0	0	0	0	0	0	0	0
ENSMUSG00000070460	0	0	0	0	0	0	0	0	0	0	0	0	0	0
ENSMUSG00000070461	17	8	11	2	25	12	12	1	0	2	8	2	6	3
ENSMUSG00000070462	7	7	16	17	11	5	6	2	0	1	5	0	14	60
ENSMUSG00000070464	0	0	0	0	0	0	0	0	0	0	0	0	0	0
ENSMUSG00000070465	0	1	0	0	0	0	0	0	0	0	0	0	1	1
ENSMUSG00000070469	32	27	4	13	1	72	60	0	1	0	57	16	100	13
ENSMUSG00000070471	0	0	0	0	0	1	0	0	0	0	0	0	0	0
ENSMUSG00000070473	0	0	0	0	0	0	0	0	0	0	0	0	0	0
ENSMUSG00000070476	23	2	0	0	0	3	9	0	0	0	4	0	1	0
ENSMUSG00000070489	0	0	0	0	0	0	0	0	0	0	0	0	0	0
ENSMUSG00000070490	264	149	138	68	44	120	121	16	16	27	170	75	101	59
ENSMUSG00000070493	3105	1308	1459	1936	2008	1514	1803	802	1005	1033	2292	1022	2472	2655
ENSMUSG00000070495	3	1	15	2	1	1	3	5	0	0	2	0	4	1
ENSMUSG00000070498	0	2	0	0	0	0	0	0	0	0	0	0	0	0
ENSMUSG00000070501	0	1	0	23	7	1	1	1	0	6	0	0	12	0
ENSMUSG00000070504	0	0	0	0	0	0	0	0	0	0	0	0	0	0
ENSMUSG00000070509	0	0	0	0	0	0	0	0	0	0	0	0	0	0
ENSMUSG00000070511	0	0	0	0	0	0	0	0	0	0	0	0	0	0
ENSMUSG00000070520	102	38	41	57	202	66	46	24	103	23	64	16	110	179
ENSMUSG00000070522	1	2	1	4	7	7	4	0	8	6	4	2	6	8
ENSMUSG00000070524	0	0	0	0	1	0	0	0	5	1	0	0	0	9
ENSMUSG00000070526	1	1	0	3	2	1	2	0	0	0	2	1	2	1
ENSMUSG00000070527	1	0	0	0	0	0	0	0	0	0	0	0	0	0
ENSMUSG00000070529	0	0	0	0	0	0	0	0	0	0	0	0	0	0
ENSMUSG00000070530	0	0	0	0	0	0	0	0	0	0	0	0	0	0
ENSMUSG00000070531	0	0	0	0	0	0	0	0	0	0	0	0	0	0
ENSMUSG00000070532	0	0	0	0	0	0	0	0	0	0	0	0	0	0
ENSMUSG00000070533	0	0	0	0	0	0	0	0	0	0	0	0	0	0
ENSMUSG00000070544	907	511	568	677	1109	638	496	331	1033	362	733	388	952	873
ENSMUSG00000070546	0	0	0	0	0	0	0	0	0	0	0	0	0	0
ENSMUSG00000070547	0	0	0	0	0	0	0	0	0	1	0	0	0	1
ENSMUSG00000070550	0	0	0	0	0	0	0	0	0	0	0	0	0	0
ENSMUSG00000070551	0	0	0	0	0	0	0	0	0	0	0	0	0	0
ENSMUSG00000070552	0	0	0	0	0	0	0	0	0	0	0	0	0	0
ENSMUSG00000070563	0	0	0	0	0	0	0	0	0	0	0	0	0	0
ENSMUSG00000070564	0	0	0	0	0	0	0	0	0	0	0	0	0	0
ENSMUSG00000070565	0	0	0	0	1	0	0	0	0	2	1	0	0	8
ENSMUSG00000070568	0	0	0	0	0	0	0	0	0	0	0	0	0	0
ENSMUSG00000070570	0	0	0	4	0	0	0	0	0	0	0	0	0	0
ENSMUSG00000070572	612	271	318	400	290	346	316	93	85	124	501	189	500	399
ENSMUSG00000070574	0	0	0	0	0	0	0	0	0	0	0	0	0	0
ENSMUSG00000070576	0	8	1	4	3	1	1	1	1	0	1	0	0	0
ENSMUSG00000070577	0	0	0	0	0	0	0	0	0	0	0	0	0	0
ENSMUSG00000070583	4	0	5	1	3	2	1	0	0	2	4	1	6	10
ENSMUSG00000070594	0	0	0	0	0	0	0	0	0	0	0	0	0	0
ENSMUSG00000070601	0	0	0	0	18	0	0	2	0	2	0	0	0	0
ENSMUSG00000070604	5	1	28	6	57	18	14	0	0	0	3	12	34	22
ENSMUSG00000070605	24	5	4	13	94	8	7	2	6	5	9	8	16	18
ENSMUSG00000070606	1	0	0	0	1	0	0	1	0	0	0	0	0	1
ENSMUSG00000070609	0	0	0	0	0	0	0	0	0	0	0	0	0	0
ENSMUSG00000070610	88	54	57	90	138	71	53	22	226	41	67	42	123	44
ENSMUSG00000070616	0	0	0	0	0	0	0	0	0	0	0	0	0	0
ENSMUSG00000070617	0	0	0	0	0	0	0	0	0	0	0	0	0	0
ENSMUSG00000070618	0	0	0	0	0	0	0	0	0	0	0	0	0	0
ENSMUSG00000070619	0	0	0	0	0	0	0	0	0	0	0	0	0	1
ENSMUSG00000070621	0	0	0	0	0	0	0	0	0	0	0	0	0	0
ENSMUSG00000070632	0	8	7	2	15	2	4	2	5	3	4	2	23	4
ENSMUSG00000070637	0	0	0	0	0	0	0	0	0	0	0	0	0	0
ENSMUSG00000070639	25	21	16	11	26	9	5	0	0	16	14	3	11	22
ENSMUSG00000070641	0	0	0	0	0	0	0	0	0	0	0	0	0	0
ENSMUSG00000070643	2	0	0	0	0	0	0	0	0	0	8	0	2	0
ENSMUSG00000070644	76	21	5	0	0	4	12	0	0	0	5	2	0	0
ENSMUSG00000070645	0	0	0	0	0	0	0	0	0	0	0	0	0	0
ENSMUSG00000070661	0	0	0	0	0	0	0	0	0	0	0	0	0	0
ENSMUSG00000070667	75	33	36	37	60	39	38	18	5	30	48	16	63	73
ENSMUSG00000070677	0	0	0	0	0	0	0	0	0	0	0	0	0	0
ENSMUSG00000070683	0	0	0	0	0	0	0	0	0	0	0	0	0	0
ENSMUSG00000070686	0	0	0	0	0	0	0	0	0	0	0	0	1	0
ENSMUSG00000070687	0	0	0	0	0	0	0	0	0	0	0	0	1	0
ENSMUSG00000070690	0	0	0	0	0	0	0	0	0	0	0	0	0	0
ENSMUSG00000070691	4265	2120	1635	1390	956	2093	2249	205	259	186	2274	899	1404	571
ENSMUSG00000070692	879	360	376	420	287	331	396	133	23	138	466	184	460	292
ENSMUSG00000070695	0	0	0	1	0	0	0	0	0	0	0	0	0	0
ENSMUSG00000070697	794	459	837	927	1355	769	587	342	470	483	734	377	1113	1554
ENSMUSG00000070699	123	62	34	112	140	74	75	40	190	57	123	48	158	236
ENSMUSG00000070702	0	0	0	0	0	0	0	0	0	0	0	0	0	0
ENSMUSG00000070704	0	0	0	1	0	0	1	0	0	0	1	0	0	0
ENSMUSG00000070705	6	2	1	12	24	6	7	6	18	5	16	8	14	28
ENSMUSG00000070708	0	0	0	0	0	0	0	0	0	0	0	0	1	0
ENSMUSG00000070709	11	8	78	19	18	34	12	11	0	11	6	28	22	71
ENSMUSG00000070713	146	62	112	450	247	121	118	176	84	206	220	87	436	361
ENSMUSG00000070717	0	0	0	0	0	0	0	0	0	0	0	0	0	0
ENSMUSG00000070719	0	0	0	0	0	1	0	0	0	0	0	0	0	0
ENSMUSG00000070720	0	0	0	0	0	0	0	0	0	0	0	0	0	0
ENSMUSG00000070729	490	290	239	410	470	410	299	66	283	113	515	175	492	387
ENSMUSG00000070730	212	102	52	123	322	77	95	81	306	154	104	86	197	223
ENSMUSG00000070732	34	13	31	54	18	20	5	3	0	18	10	15	12	97
ENSMUSG00000070733	322	205	250	323	475	201	164	79	1353	89	226	101	441	549
ENSMUSG00000070737	273	111	92	164	203	142	76	27	1	22	207	98	143	124
ENSMUSG00000070738	420	311	371	546	597	157	135	96	321	122	230	104	411	459
ENSMUSG00000070777	0	0	0	0	0	0	0	0	0	0	0	0	0	0
ENSMUSG00000070778	60	42	32	28	25	22	23	5	11	5	31	12	45	24
ENSMUSG00000070780	97	30	129	36	16	59	31	2	2	4	71	32	53	42
ENSMUSG00000070794	0	1	0	0	0	0	0	0	0	0	0	0	0	0
ENSMUSG00000070796	0	0	0	0	0	0	0	0	0	0	0	0	0	0
ENSMUSG00000070797	0	0	0	0	0	0	0	0	0	0	0	0	0	0
ENSMUSG00000070798	0	0	0	0	0	0	0	0	0	0	0	0	0	0
ENSMUSG00000070799	0	0	0	0	0	0	0	0	0	0	0	0	0	0
ENSMUSG00000070802	0	0	0	0	0	0	0	0	0	1	6	0	0	0
ENSMUSG00000070803	5	1	0	0	0	0	0	0	5	0	0	0	0	1
ENSMUSG00000070806	1	0	0	1	0	0	0	0	0	1	2	0	2	0
ENSMUSG00000070808	56	55	67	36	41	29	27	3	17	5	38	26	13	78
ENSMUSG00000070810	0	0	0	0	0	0	0	0	0	0	0	0	0	0
ENSMUSG00000070811	0	0	0	0	0	0	0	0	0	0	0	0	0	0
ENSMUSG00000070814	6	8	4	15	84	4	4	7	1	9	10	12	71	6
ENSMUSG00000070815	0	0	0	0	0	0	0	0	0	0	0	0	0	0
ENSMUSG00000070816	0	0	0	0	0	0	0	0	0	0	0	0	0	0
ENSMUSG00000070817	0	0	0	0	0	0	0	0	0	0	0	0	0	0
ENSMUSG00000070820	0	0	0	0	0	0	0	0	0	0	0	0	0	0
ENSMUSG00000070821	0	0	0	0	0	0	0	0	0	0	0	0	0	0
ENSMUSG00000070822	2	0	0	0	0	2	0	0	1	0	3	0	2	0
ENSMUSG00000070823	0	0	0	1	0	1	0	0	0	0	1	0	0	0
ENSMUSG00000070828	0	0	0	0	0	0	0	0	0	0	0	0	0	0
ENSMUSG00000070834	7	3	0	1	3	2	3	1	0	6	5	1	5	4
ENSMUSG00000070837	0	0	0	0	0	0	0	0	0	0	0	0	0	0
ENSMUSG00000070841	0	0	0	0	0	0	0	0	0	0	0	0	0	0
ENSMUSG00000070844	0	0	0	0	0	0	0	0	0	0	0	0	0	0
ENSMUSG00000070847	0	0	0	0	0	0	0	0	0	0	0	0	0	0
ENSMUSG00000070852	0	0	0	0	0	0	0	0	0	0	0	0	0	0
ENSMUSG00000070853	0	0	0	0	0	0	0	0	0	0	0	0	0	0
ENSMUSG00000070855	0	0	0	0	0	0	0	0	0	0	0	0	0	0
ENSMUSG00000070856	0	0	0	0	0	0	0	0	0	0	0	0	0	0
ENSMUSG00000070857	0	0	0	0	0	0	0	0	0	0	0	0	0	0
ENSMUSG00000070858	5	1	0	3	4	4	3	0	3	0	1	2	2	11
ENSMUSG00000070866	0	0	0	0	0	0	0	0	0	0	0	0	0	0
ENSMUSG00000070867	0	0	0	0	0	0	0	0	0	0	0	0	0	0
ENSMUSG00000070868	0	0	0	0	0	0	0	0	0	0	0	0	0	0
ENSMUSG00000070870	0	0	0	0	0	0	0	0	0	0	0	0	0	0
ENSMUSG00000070871	3	2	0	0	12	3	2	0	49	4	4	0	6	5
ENSMUSG00000070873	1	0	0	0	0	0	0	0	0	0	0	0	0	0
ENSMUSG00000070875	0	0	0	0	0	0	0	0	0	0	0	0	0	0
ENSMUSG00000070877	0	0	8	0	1	0	0	0	0	2	0	0	0	0
ENSMUSG00000070880	10	1	0	3	0	2	0	3	0	0	1	0	0	0
ENSMUSG00000070883	76	14	5	62	123	16	36	21	4	27	62	14	51	47
ENSMUSG00000070890	0	0	0	0	0	0	0	0	0	0	0	0	0	0
ENSMUSG00000070891	0	1	3	0	0	1	0	0	0	0	0	0	0	0
ENSMUSG00000070896	130	75	60	78	74	67	72	30	13	20	73	46	87	83
ENSMUSG00000070900	0	0	0	0	0	0	0	0	0	0	0	0	0	0
ENSMUSG00000070902	0	0	0	0	0	0	0	0	0	0	0	0	0	0
ENSMUSG00000070904	0	0	0	0	0	0	0	0	0	0	0	0	0	0
ENSMUSG00000070908	0	0	0	0	0	0	0	0	0	0	0	0	0	0
ENSMUSG00000070923	1028	665	850	779	1147	548	666	238	574	420	871	437	1150	1087
ENSMUSG00000070933	0	0	0	0	0	0	0	0	0	0	0	0	0	0
ENSMUSG00000070934	558	243	251	425	988	449	330	202	470	211	431	249	588	867
ENSMUSG00000070939	16	11	21	42	41	35	11	13	89	0	15	6	19	33
ENSMUSG00000070942	0	0	0	0	42	0	1	3	0	0	1	0	12	1
ENSMUSG00000070943	0	0	0	0	0	0	0	0	0	0	0	0	0	0
ENSMUSG00000070953	383	261	261	229	501	272	222	85	312	108	241	150	248	358
ENSMUSG00000070960	19	20	4	23	37	7	18	14	33	6	17	6	43	32
ENSMUSG00000070972	13	10	13	7	2	7	12	4	2	3	6	6	43	21
ENSMUSG00000070977	0	0	0	0	0	0	0	0	0	0	0	0	0	0
ENSMUSG00000070979	0	0	0	0	0	0	0	0	0	0	0	0	0	0
ENSMUSG00000070980	0	0	0	0	0	0	0	0	0	0	0	0	0	0
ENSMUSG00000070983	0	0	0	0	0	0	0	0	0	0	0	0	0	0
ENSMUSG00000070984	0	0	0	0	0	0	0	0	0	0	0	0	0	0
ENSMUSG00000070985	3	3	1	5	2	2	3	0	0	0	2	2	2	3
ENSMUSG00000070990	0	0	0	0	0	0	0	0	0	0	0	0	0	1
ENSMUSG00000070995	2	0	0	0	0	0	0	0	0	0	0	0	0	0
ENSMUSG00000070997	0	0	8	3	0	4	0	0	0	0	0	1	0	0
ENSMUSG00000070999	2	0	0	1	0	0	0	0	0	1	2	0	4	4
ENSMUSG00000071000	0	0	0	0	0	0	0	0	0	0	0	0	0	0
ENSMUSG00000071001	0	0	0	0	0	0	0	0	0	0	0	0	0	0
ENSMUSG00000071005	0	0	0	0	0	0	0	0	0	0	0	0	0	0
ENSMUSG00000071014	558	259	376	627	540	352	266	213	245	299	505	254	717	722
ENSMUSG00000071015	0	0	0	0	0	0	0	0	0	0	0	0	0	0
ENSMUSG00000071019	0	0	0	0	0	0	0	0	0	0	0	0	2	0
ENSMUSG00000071033	0	0	0	0	0	0	0	0	0	0	0	0	0	0
ENSMUSG00000071035	113	35	81	45	132	46	56	11	91	21	61	48	91	76
ENSMUSG00000071036	2	2	5	1	0	0	0	0	0	0	0	2	0	0
ENSMUSG00000071037	13	3	11	6	38	3	7	14	0	4	12	0	15	4
ENSMUSG00000071040	7	4	1	2	10	4	4	3	2	0	1	4	7	10
ENSMUSG00000071041	1113	544	683	998	1305	818	639	348	663	471	1028	508	1652	1318
ENSMUSG00000071042	13	0	6	1	0	1	0	0	0	0	0	0	0	22
ENSMUSG00000071047	0	0	0	0	0	0	0	0	0	0	0	0	0	0
ENSMUSG00000071052	74	31	26	29	42	36	50	7	9	13	50	19	50	23
ENSMUSG00000071054	236	147	160	204	363	124	165	80	306	100	133	146	216	222
ENSMUSG00000071064	46	31	42	34	90	33	18	19	3	12	27	9	18	30
ENSMUSG00000071065	0	0	0	0	0	0	0	0	0	0	0	0	0	0
ENSMUSG00000071068	446	154	170	317	297	355	272	54	82	80	385	97	430	273
ENSMUSG00000071072	4307	2233	2235	4198	6323	2739	2710	1740	3144	2661	3804	1903	6547	5360
ENSMUSG00000071073	0	0	0	0	0	0	0	0	0	0	0	0	0	3
ENSMUSG00000071074	987	425	372	287	479	350	373	90	331	109	437	218	518	422
ENSMUSG00000071076	163	52	50	154	119	91	59	30	48	32	102	20	127	246
ENSMUSG00000071078	50	20	33	22	30	20	20	6	3	9	15	9	29	37
ENSMUSG00000071083	10	10	10	12	8	8	6	2	22	2	14	3	8	4
ENSMUSG00000071084	0	0	0	0	0	0	0	0	0	0	0	0	0	0
ENSMUSG00000071089	0	0	0	0	0	0	0	0	0	0	0	0	0	0
ENSMUSG00000071102	161	104	91	33	23	96	71	5	8	22	100	48	65	40
ENSMUSG00000071103	0	1	37	0	18	1	4	2	0	0	3	0	0	0
ENSMUSG00000071104	0	0	0	0	0	0	0	0	0	0	0	0	0	0
ENSMUSG00000071112	33	7	0	0	0	23	8	0	125	6	21	0	16	5
ENSMUSG00000071113	10	7	17	10	2	8	1	5	0	4	1	1	13	1
ENSMUSG00000071138	0	0	0	0	0	0	0	0	0	0	0	0	0	0
ENSMUSG00000071141	1138	442	483	692	586	586	561	258	90	218	690	311	767	578
ENSMUSG00000071147	0	0	0	0	0	0	0	0	0	0	0	0	0	0
ENSMUSG00000071149	0	0	0	0	1	0	0	0	0	0	0	0	0	0
ENSMUSG00000071150	0	0	0	0	0	0	0	0	0	0	0	0	0	0
ENSMUSG00000071151	15	2	13	8	10	8	8	2	4	9	11	2	24	16
ENSMUSG00000071158	0	0	0	0	0	0	0	0	0	0	0	0	0	0
ENSMUSG00000071165	0	0	0	0	0	0	0	0	0	0	0	0	0	0
ENSMUSG00000071169	0	0	0	0	0	0	0	0	0	0	0	0	0	0
ENSMUSG00000071172	1115	706	556	1360	2329	978	840	612	1982	990	1123	660	2300	2638
ENSMUSG00000071176	147	79	52	61	84	106	64	11	2	9	96	62	109	58
ENSMUSG00000071177	0	0	0	0	0	0	0	0	0	0	0	0	0	0
ENSMUSG00000071178	0	0	0	0	0	0	0	0	0	0	0	0	0	0
ENSMUSG00000071179	0	0	0	0	0	0	0	0	0	0	0	0	0	0
ENSMUSG00000071180	337	298	313	289	413	244	252	77	397	133	285	128	429	524
ENSMUSG00000071181	0	1	1	1	4	0	0	0	0	0	0	0	7	3
ENSMUSG00000071185	0	0	0	0	0	0	0	0	0	0	0	0	0	0
ENSMUSG00000071192	3	36	0	2	0	8	9	0	0	8	1	0	1	40
ENSMUSG00000071193	2	1	0	0	1	0	0	1	1	0	0	0	2	0
ENSMUSG00000071195	0	0	0	0	0	0	0	0	0	0	0	0	0	0
ENSMUSG00000071202	14	1	6	29	3	1	9	1	10	5	3	5	15	2
ENSMUSG00000071203	0	0	1	0	0	4	0	0	0	0	0	0	0	0
ENSMUSG00000071204	0	0	0	0	1	0	0	0	0	0	0	0	0	0
ENSMUSG00000071207	4	1	9	2	6	3	0	1	8	2	5	4	11	8
ENSMUSG00000071217	1	0	0	0	0	0	0	0	0	0	0	0	1	0
ENSMUSG00000071226	0	11	2	1	0	1	0	0	0	0	0	2	7	0
ENSMUSG00000071229	0	0	0	0	0	0	0	0	0	3	0	0	0	0
ENSMUSG00000071230	1	0	0	0	0	0	0	0	0	2	1	0	0	0
ENSMUSG00000071234	1	0	0	0	0	0	0	0	1	0	0	0	0	0
ENSMUSG00000071235	0	0	0	0	0	0	0	0	0	0	0	0	0	0
ENSMUSG00000071237	2	0	0	1	3	0	1	1	1	0	3	1	1	3
ENSMUSG00000071252	1	4	10	6	10	6	2	2	0	10	11	3	8	7
ENSMUSG00000071253	111	30	103	63	204	17	30	18	156	44	62	34	56	117
ENSMUSG00000071256	14	5	3	12	8	8	5	7	29	11	5	5	11	18
ENSMUSG00000071262	0	0	0	1	0	0	1	0	0	0	0	0	0	0
ENSMUSG00000071265	0	0	0	0	0	0	0	0	0	0	0	0	0	0
ENSMUSG00000071266	17	0	16	2	45	3	4	0	60	6	7	3	29	27
ENSMUSG00000071267	49	34	39	31	18	38	24	14	1	18	59	25	57	16
ENSMUSG00000071273	28	14	18	28	30	10	12	10	30	13	41	7	42	41
ENSMUSG00000071275	0	0	0	0	0	0	0	0	0	0	0	0	0	0
ENSMUSG00000071276	0	0	0	0	0	0	0	0	0	0	0	0	0	0
ENSMUSG00000071280	4	0	0	0	0	0	0	0	0	0	0	0	0	0
ENSMUSG00000071281	68	13	4	17	4	21	19	6	1	10	22	2	39	28
ENSMUSG00000071291	11	26	23	24	14	12	10	9	1	6	19	15	13	13
ENSMUSG00000071294	1	0	1	0	2	3	1	0	0	1	0	0	1	2
ENSMUSG00000071295	0	0	0	0	0	0	0	0	0	0	0	0	0	1
ENSMUSG00000071302	72	28	35	65	53	57	25	24	1	47	25	24	29	64
ENSMUSG00000071303	616	280	256	370	569	369	273	175	54	212	427	206	582	488
ENSMUSG00000071311	0	0	0	0	0	0	0	0	0	0	0	0	0	0
ENSMUSG00000071317	0	0	0	0	0	0	0	0	0	0	0	0	0	0
ENSMUSG00000071322	0	0	0	0	0	0	0	0	0	0	0	0	0	0
ENSMUSG00000071324	0	0	1	0	0	0	0	0	0	0	0	6	3	0
ENSMUSG00000071332	1	0	1	0	0	0	0	0	0	0	0	0	0	0
ENSMUSG00000071335	0	0	0	0	0	0	0	0	0	1	0	0	0	0
ENSMUSG00000071337	110	79	111	96	284	157	104	60	109	171	115	50	198	429
ENSMUSG00000071340	0	0	0	0	1	0	0	0	0	0	0	0	0	7
ENSMUSG00000071341	0	0	0	0	0	0	0	3	0	0	0	0	0	0
ENSMUSG00000071342	2	1	0	0	0	0	1	0	0	1	4	0	0	0
ENSMUSG00000071343	500	301	202	99	56	261	194	22	9	33	272	98	165	89
ENSMUSG00000071347	0	0	0	0	0	1	0	0	0	2	0	0	0	0
ENSMUSG00000071350	53	28	122	67	121	52	40	19	210	25	38	30	85	316
ENSMUSG00000071356	0	0	0	0	0	0	0	0	0	0	0	0	0	0
ENSMUSG00000071359	521	305	339	233	650	223	173	114	309	114	222	133	296	189
ENSMUSG00000071361	0	0	0	0	0	0	0	0	0	0	0	0	0	0
ENSMUSG00000071362	0	0	0	1	2	0	0	0	0	0	0	0	0	0
ENSMUSG00000071369	65	62	30	74	121	97	57	29	0	14	79	39	102	55
ENSMUSG00000071379	1117	691	625	556	588	427	403	99	577	93	372	307	498	487
ENSMUSG00000071392	11	1	0	0	0	6	4	1	4	0	0	1	13	2
ENSMUSG00000071398	44	17	13	31	32	21	22	1	0	2	28	18	29	18
ENSMUSG00000071414	19	12	16	33	61	18	10	8	41	4	18	13	32	36
ENSMUSG00000071415	8857	3479	3990	5023	3827	4153	4397	1555	844	1623	5383	2477	5341	4878
ENSMUSG00000071419	912	375	408	506	401	458	394	140	68	161	527	260	546	488
ENSMUSG00000071424	1	0	0	0	0	0	0	0	0	0	0	0	0	0
ENSMUSG00000071428	1	0	0	0	0	0	0	0	0	0	0	0	0	0
ENSMUSG00000071434	0	0	0	0	0	0	0	0	0	0	0	0	0	0
ENSMUSG00000071451	283	101	140	287	176	107	123	80	45	105	157	101	297	226
ENSMUSG00000071452	0	0	0	0	0	0	0	0	0	0	0	0	0	0
ENSMUSG00000071454	146	79	65	70	52	73	55	15	22	31	61	33	60	50
ENSMUSG00000071456	14	5	5	9	1	6	2	3	0	6	11	3	4	10
ENSMUSG00000071466	0	0	0	0	0	0	0	0	0	0	0	0	0	0
ENSMUSG00000071470	0	0	0	0	0	0	0	0	0	0	0	0	0	0
ENSMUSG00000071471	0	0	0	0	0	0	0	0	0	0	0	0	0	0
ENSMUSG00000071475	21	8	8	13	14	5	9	2	1	2	13	5	13	7
ENSMUSG00000071477	139	11	21	20	59	18	13	8	1	22	32	11	62	60
ENSMUSG00000071478	5	1	2	13	7	3	0	4	0	5	3	4	12	8
ENSMUSG00000071481	0	0	0	0	0	0	0	0	0	0	0	0	0	0
ENSMUSG00000071489	0	0	1	0	1	1	0	0	0	0	0	0	0	2
ENSMUSG00000071490	0	0	0	0	0	0	0	0	0	0	0	0	0	0
ENSMUSG00000071491	0	0	0	0	0	0	0	0	0	0	0	0	0	0
ENSMUSG00000071493	0	0	0	0	0	0	0	0	0	0	0	0	0	0
ENSMUSG00000071494	0	0	0	0	0	0	0	0	0	0	0	0	0	0
ENSMUSG00000071497	69	32	48	97	114	67	44	40	88	80	71	31	119	135
ENSMUSG00000071506	0	0	0	0	0	1	0	0	0	0	0	0	0	0
ENSMUSG00000071510	0	0	0	0	0	0	0	0	0	0	0	0	0	0
ENSMUSG00000071516	342	95	116	456	342	109	139	136	76	221	148	121	404	590
ENSMUSG00000071517	0	0	0	0	0	0	0	0	0	0	0	0	0	0
ENSMUSG00000071519	0	0	0	0	0	0	0	0	0	0	0	0	0	0
ENSMUSG00000071521	1	0	0	0	0	0	0	0	0	0	0	0	0	0
ENSMUSG00000071522	0	0	0	0	0	0	0	0	0	0	0	0	0	0
ENSMUSG00000071528	651	220	277	459	318	310	310	140	48	184	416	184	434	510
ENSMUSG00000071531	0	0	0	0	18	0	0	0	0	0	0	0	1	0
ENSMUSG00000071532	7253	3631	3085	4837	3629	3422	3698	1201	361	1295	4082	2156	4360	3757
ENSMUSG00000071533	1546	748	957	1086	1785	740	729	298	1023	463	1047	518	1313	1499
ENSMUSG00000071537	0	0	1	0	1	0	0	0	0	0	0	0	0	15
ENSMUSG00000071540	0	0	0	0	0	0	0	0	0	0	0	0	0	0
ENSMUSG00000071547	29	7	10	10	10	8	3	1	0	0	5	2	15	4
ENSMUSG00000071550	0	1	0	0	0	0	0	0	0	0	0	0	0	0
ENSMUSG00000071551	0	0	0	0	0	0	3	0	0	0	0	0	0	0
ENSMUSG00000071552	3689	2312	1649	612	1160	2792	2474	533	417	987	2971	539	2440	942
ENSMUSG00000071553	24	18	8	0	0	7	16	0	0	0	18	0	12	0
ENSMUSG00000071561	0	0	0	0	0	0	0	0	0	0	1	0	0	0
ENSMUSG00000071562	0	0	0	0	0	0	0	0	0	0	0	0	0	0
ENSMUSG00000071567	0	0	0	0	0	0	0	0	0	0	0	0	0	0
ENSMUSG00000071568	2	3	0	4	6	1	0	1	15	1	1	1	6	6
ENSMUSG00000071573	35	6	28	21	19	15	13	4	18	4	20	9	29	27
ENSMUSG00000071586	0	0	0	0	0	0	0	0	0	0	0	0	0	0
ENSMUSG00000071591	0	0	0	0	0	0	0	0	0	0	0	0	0	0
ENSMUSG00000071604	0	0	0	0	0	0	0	0	0	0	0	0	0	0
ENSMUSG00000071613	0	0	0	0	0	0	0	0	0	1	0	0	0	2
ENSMUSG00000071629	0	0	0	0	0	0	0	0	0	0	0	0	0	0
ENSMUSG00000071632	102	94	130	138	245	153	104	41	49	82	169	84	201	166
ENSMUSG00000071633	0	0	0	0	0	0	0	1	0	4	0	0	0	0
ENSMUSG00000071636	3	2	14	1	1	0	1	0	0	0	2	0	0	1
ENSMUSG00000071637	9	3	1	0	0	0	1	0	0	0	0	1	1	0
ENSMUSG00000071640	34	13	25	15	16	9	11	5	0	6	22	8	9	27
ENSMUSG00000071644	7288	3879	3777	4199	5574	4744	4320	2066	2378	2208	6981	2784	8805	5016
ENSMUSG00000071645	681	414	312	333	734	457	557	134	789	107	386	278	460	338
ENSMUSG00000071646	1637	1063	1106	1617	2855	875	900	497	1219	636	1196	707	1888	1955
ENSMUSG00000071647	116	48	71	118	240	104	96	57	140	83	95	50	150	182
ENSMUSG00000071648	10	4	16	12	95	14	19	0	98	15	17	13	8	9
ENSMUSG00000071649	153	85	93	108	187	77	86	27	199	40	92	52	127	151
ENSMUSG00000071650	1069	575	839	754	1401	643	540	347	931	525	1145	437	1339	1650
ENSMUSG00000071652	104	50	82	114	338	92	106	45	391	105	110	45	244	106
ENSMUSG00000071653	1	1	1	1	0	0	6	0	0	1	0	0	1	0
ENSMUSG00000071654	298	160	203	219	269	219	207	56	147	76	277	127	278	240
ENSMUSG00000071655	1899	992	1013	639	1182	735	700	235	901	319	922	454	985	1193
ENSMUSG00000071656	3	2	2	1	2	1	4	0	0	1	0	0	2	0
ENSMUSG00000071657	452	311	480	465	801	462	341	114	431	174	339	204	660	507
ENSMUSG00000071658	23	20	43	11	35	18	24	2	0	4	4	16	33	34
ENSMUSG00000071659	101	49	45	95	103	52	77	20	66	63	77	32	150	128
ENSMUSG00000071660	923	480	589	466	592	512	310	147	605	262	364	226	669	536
ENSMUSG00000071661	0	13	1	13	75	11	8	10	0	9	23	9	26	68
ENSMUSG00000071662	1453	762	1023	896	1133	892	669	340	920	421	1036	502	1259	1076
ENSMUSG00000071665	0	0	0	0	0	0	0	0	0	0	0	0	0	0
ENSMUSG00000071669	22	15	38	5	26	10	17	3	35	7	18	7	22	31
ENSMUSG00000071671	155	48	50	80	77	69	74	22	11	29	78	37	95	95
ENSMUSG00000071679	0	0	0	0	0	0	0	1	0	0	0	0	0	1
ENSMUSG00000071680	73	27	39	38	12	27	28	7	1	14	26	17	48	36
ENSMUSG00000071686	0	0	0	0	0	0	0	0	0	0	0	0	0	0
ENSMUSG00000071691	0	0	0	0	0	0	0	1	0	0	0	0	0	2
ENSMUSG00000071708	148	60	93	167	150	81	75	72	193	72	98	51	210	227
ENSMUSG00000071711	17	0	6	12	12	17	10	3	0	3	13	8	24	7
ENSMUSG00000071713	8	6	60	16	0	18	20	11	0	8	41	16	61	0
ENSMUSG00000071714	10	0	0	3	0	0	4	0	0	0	11	0	0	0
ENSMUSG00000071715	598	366	367	488	476	359	290	68	247	142	428	185	514	325
ENSMUSG00000071716	18	23	11	19	415	3	3	7	112	11	28	27	33	256
ENSMUSG00000071719	0	0	0	0	0	0	0	0	0	0	0	0	0	0
ENSMUSG00000071721	0	0	0	0	0	0	0	0	0	0	0	0	0	0
ENSMUSG00000071722	40	8	22	14	12	15	14	8	314	16	9	23	14	122
ENSMUSG00000071723	1	0	0	4	0	1	0	1	0	0	3	0	1	35
ENSMUSG00000071724	29	12	17	18	27	25	10	1	0	2	31	5	27	36
ENSMUSG00000071726	0	0	0	0	0	0	0	0	0	0	0	0	0	0
ENSMUSG00000071735	0	0	0	0	0	0	0	0	0	0	0	0	0	0
ENSMUSG00000071738	0	0	0	0	0	0	0	0	0	0	0	0	0	0
ENSMUSG00000071745	0	0	3	0	7	0	1	0	2	0	2	1	0	0
ENSMUSG00000071748	5	3	6	3	5	2	0	0	2	0	1	2	0	0
ENSMUSG00000071749	0	0	0	0	0	0	0	0	0	0	0	0	1	0
ENSMUSG00000071750	2	1	2	0	0	0	1	0	1	2	1	0	0	0
ENSMUSG00000071753	0	0	0	0	0	0	0	0	0	0	0	0	0	0
ENSMUSG00000071757	85	48	13	60	251	18	18	22	245	25	27	22	23	179
ENSMUSG00000071763	0	0	0	0	0	0	0	0	0	0	0	0	0	0
ENSMUSG00000071764	0	0	0	0	0	0	0	0	0	0	0	0	0	0
ENSMUSG00000071766	0	0	0	0	0	0	0	0	0	0	0	0	0	0
ENSMUSG00000071767	0	0	0	0	0	0	0	0	0	0	0	0	0	0
ENSMUSG00000071769	0	0	0	0	0	0	0	0	0	0	0	0	0	0
ENSMUSG00000071770	0	0	0	0	0	0	0	0	0	0	0	0	0	0
ENSMUSG00000071771	0	0	0	0	0	0	0	0	0	0	0	0	0	0
ENSMUSG00000071772	0	0	0	0	0	0	0	0	0	0	0	0	0	0
ENSMUSG00000071773	0	0	0	0	0	0	0	0	0	0	0	0	0	0
ENSMUSG00000071788	0	0	0	0	0	0	0	0	0	0	0	0	1	0
ENSMUSG00000071793	67	46	69	31	45	33	33	13	38	22	45	16	48	46
ENSMUSG00000071796	41	21	76	49	50	56	41	18	31	35	42	30	41	58
ENSMUSG00000071815	0	0	0	1	0	0	0	0	0	0	0	0	0	0
ENSMUSG00000071816	0	0	0	0	0	0	0	0	0	0	0	0	0	0
ENSMUSG00000071818	0	0	0	0	0	0	0	0	0	0	0	0	0	0
ENSMUSG00000071847	0	0	0	0	0	0	0	0	0	0	0	0	0	0
ENSMUSG00000071855	3	0	7	8	12	3	3	2	0	2	5	0	0	4
ENSMUSG00000071856	5	1	0	5	3	4	0	4	0	0	1	0	10	7
ENSMUSG00000071858	0	0	0	0	0	0	0	0	0	0	0	0	0	0
ENSMUSG00000071860	1	0	0	0	1	0	0	1	0	0	1	1	3	0
ENSMUSG00000071862	0	0	0	0	0	12	3	0	0	4	3	2	12	16
ENSMUSG00000071866	1761	921	840	1367	1033	1275	840	544	509	703	2002	702	2061	1413
ENSMUSG00000071867	45	25	34	46	30	24	20	11	15	16	36	15	39	42
ENSMUSG00000071890	0	0	0	0	0	0	0	0	0	0	0	0	0	0
ENSMUSG00000071893	0	3	0	0	0	0	0	0	0	1	0	0	0	0
ENSMUSG00000071909	0	0	0	0	0	0	0	0	0	0	0	0	0	0
ENSMUSG00000071937	0	0	0	0	0	0	0	0	0	0	0	0	0	0
ENSMUSG00000071952	0	0	0	0	0	0	0	0	0	0	0	0	0	0
ENSMUSG00000071984	0	0	0	0	3	0	0	0	0	0	0	0	0	0
ENSMUSG00000072049	0	0	0	0	0	0	0	0	0	0	0	0	0	0
ENSMUSG00000072066	4	2	3	6	1	5	5	3	43	2	6	4	17	12
ENSMUSG00000072068	2	2	3	1	6	1	6	0	0	0	3	1	3	1
ENSMUSG00000072082	266	153	418	675	524	216	262	165	1138	183	330	215	681	785
ENSMUSG00000072100	0	0	0	0	0	0	0	0	0	0	0	0	0	0
ENSMUSG00000072109	54	40	34	32	19	33	12	1	0	6	32	17	33	43
ENSMUSG00000072115	0	0	0	0	0	3	1	0	0	0	0	0	0	0
ENSMUSG00000072145	0	0	0	0	0	0	0	0	0	0	0	0	0	0
ENSMUSG00000072188	0	0	0	0	0	0	0	0	0	0	0	0	0	0
ENSMUSG00000072214	0	0	4	0	47	1	1	0	92	0	0	0	0	46
ENSMUSG00000072235	2213	928	1096	2553	2547	1508	1455	644	1417	974	2276	917	3783	2971
ENSMUSG00000072244	17	4	4	3	38	8	9	2	233	2	9	6	6	1
ENSMUSG00000072249	0	0	0	0	1	0	0	0	0	0	0	0	0	0
ENSMUSG00000072255	77	36	32	58	71	52	49	13	2	20	65	31	56	83
ENSMUSG00000072258	59	23	49	44	37	23	24	11	21	35	43	18	47	81
ENSMUSG00000072259	0	0	0	0	0	0	0	0	0	0	0	0	0	0
ENSMUSG00000072294	0	0	0	0	0	3	0	0	0	1	0	0	2	0
ENSMUSG00000072295	0	0	0	0	0	0	0	0	0	0	0	0	0	0
ENSMUSG00000072324	126	56	58	76	61	51	56	30	14	23	69	33	91	78
ENSMUSG00000072381	22	13	7	2	18	11	5	10	1	2	13	5	7	10
ENSMUSG00000072387	6	5	1	2	3	4	0	1	2	2	7	3	1	0
ENSMUSG00000072407	87	46	40	102	107	52	36	20	54	57	92	36	135	122
ENSMUSG00000072419	0	1	0	5	0	2	0	0	0	0	0	0	8	1
ENSMUSG00000072421	9	10	16	45	50	12	11	17	25	25	16	3	59	48
ENSMUSG00000072423	2	0	1	1	0	2	2	2	0	2	2	2	1	2
ENSMUSG00000072432	362	234	180	64	69	171	183	17	9	42	199	76	116	72
ENSMUSG00000072437	7	7	12	22	45	9	15	11	19	8	19	11	5	23
ENSMUSG00000072460	35	23	22	34	20	21	18	7	7	8	26	12	38	28
ENSMUSG00000072473	0	0	0	0	0	0	0	0	0	0	0	0	0	0
ENSMUSG00000072476	6	1	3	7	3	1	1	2	1	3	3	1	1	5
ENSMUSG00000072477	0	0	0	0	0	0	0	0	0	0	0	0	0	0
ENSMUSG00000072479	0	0	3	0	0	0	0	0	0	0	0	0	0	4
ENSMUSG00000072487	0	2	1	2	0	0	1	0	0	0	0	1	0	4
ENSMUSG00000072492	25	10	8	10	4	9	8	1	0	2	26	12	7	9
ENSMUSG00000072494	3	0	0	3	0	3	0	0	0	0	6	4	3	7
ENSMUSG00000072501	115	56	87	79	213	94	51	44	127	35	59	40	118	139
ENSMUSG00000072511	0	0	0	0	0	0	0	0	0	0	0	0	0	0
ENSMUSG00000072541	11	8	9	9	8	6	2	1	6	4	5	2	7	5
ENSMUSG00000072553	0	0	0	0	0	0	0	0	0	0	0	0	0	0
ENSMUSG00000072568	33	16	4	22	73	13	24	7	78	12	29	10	16	86
ENSMUSG00000072571	0	0	5	1	0	0	0	0	0	1	1	0	0	0
ENSMUSG00000072572	1	0	0	1	0	0	0	1	0	1	1	0	1	1
ENSMUSG00000072573	37	6	25	17	7	16	9	8	2	5	12	11	28	8
ENSMUSG00000072574	0	0	0	0	0	0	0	0	0	0	0	0	0	0
ENSMUSG00000072575	0	0	0	0	0	0	0	0	0	0	0	0	0	0
ENSMUSG00000072576	113	40	37	61	48	51	45	18	3	25	46	22	76	53
ENSMUSG00000072582	180	82	77	159	124	92	98	45	117	94	164	72	231	178
ENSMUSG00000072584	0	0	0	0	0	0	0	0	0	0	0	0	0	0
ENSMUSG00000072589	1	1	1	0	0	1	1	0	0	0	1	2	1	0
ENSMUSG00000072591	4	5	1	12	0	0	1	0	0	2	2	0	0	6
ENSMUSG00000072592	4	0	0	0	0	0	0	0	0	0	0	0	0	0
ENSMUSG00000072594	210	113	97	32	63	153	140	9	20	28	183	65	106	53
ENSMUSG00000072595	0	0	0	0	0	0	0	0	0	0	0	0	0	0
ENSMUSG00000072596	0	0	0	0	0	0	0	0	0	0	0	0	0	0
ENSMUSG00000072598	0	0	0	0	0	0	0	0	0	0	0	0	0	0
ENSMUSG00000072599	0	0	0	0	0	0	0	0	0	0	0	0	0	0
ENSMUSG00000072600	0	0	0	0	0	0	0	0	0	0	0	0	0	0
ENSMUSG00000072601	0	0	0	0	0	0	0	0	0	0	0	0	0	0
ENSMUSG00000072605	0	0	0	0	0	0	0	0	0	0	0	0	0	0
ENSMUSG00000072612	5	3	2	0	0	1	1	0	0	8	2	0	12	10
ENSMUSG00000072613	0	0	0	0	0	0	0	0	0	0	0	0	0	0
ENSMUSG00000072616	0	0	0	0	0	0	0	0	0	0	0	0	0	0
ENSMUSG00000072618	0	0	0	0	0	0	0	0	0	0	0	0	0	0
ENSMUSG00000072620	3511	1619	1746	2720	4584	1739	1624	1408	2836	2816	2576	900	3846	3852
ENSMUSG00000072621	106	59	48	133	101	168	76	17	0	51	153	49	96	153
ENSMUSG00000072623	1	8	46	0	0	13	10	0	0	0	5	3	35	0
ENSMUSG00000072624	0	0	0	0	0	0	0	0	0	0	0	0	0	0
ENSMUSG00000072625	0	0	0	0	0	0	0	0	0	0	0	0	0	0
ENSMUSG00000072640	165	75	33	135	207	99	95	48	39	27	156	68	163	147
ENSMUSG00000072647	0	1	0	0	0	0	0	0	0	0	0	0	0	0
ENSMUSG00000072653	34	34	6	33	26	7	40	22	0	27	17	4	18	168
ENSMUSG00000072660	0	0	0	2	0	0	0	0	0	0	0	0	0	0
ENSMUSG00000072662	0	0	0	1	0	0	0	0	8	0	0	0	0	0
ENSMUSG00000072663	86	76	42	41	49	116	72	2	4	10	65	15	84	29
ENSMUSG00000072664	0	0	0	0	0	0	0	0	0	0	0	0	0	0
ENSMUSG00000072672	0	0	0	0	0	0	0	0	0	0	0	0	0	0
ENSMUSG00000072673	11	0	1	1	7	0	0	0	0	0	0	0	0	2
ENSMUSG00000072674	0	0	0	0	0	0	0	0	0	0	0	0	0	0
ENSMUSG00000072675	0	0	0	0	0	0	0	0	0	0	0	0	0	0
ENSMUSG00000072676	105	74	53	142	123	85	75	41	54	68	93	50	152	170
ENSMUSG00000072677	3	0	0	0	0	0	1	0	0	0	0	0	0	0
ENSMUSG00000072679	0	0	0	0	0	0	0	0	0	0	0	0	1	0
ENSMUSG00000072680	9	1	3	5	5	1	1	1	5	1	2	1	5	6
ENSMUSG00000072683	0	3	1	8	0	0	0	3	0	1	0	0	11	0
ENSMUSG00000072686	0	0	0	0	0	0	0	0	0	0	0	0	0	0
ENSMUSG00000072688	0	0	0	0	0	0	0	0	0	0	1	2	0	0
ENSMUSG00000072692	5008	1826	1872	3126	2314	2394	2340	960	310	998	2924	1423	3120	2979
ENSMUSG00000072693	0	0	0	0	0	0	0	0	0	0	0	0	0	0
ENSMUSG00000072694	22	24	28	26	83	24	20	13	73	18	39	5	39	23
ENSMUSG00000072704	155	57	76	132	259	120	115	71	59	66	143	92	150	265
ENSMUSG00000072707	1	0	0	0	0	0	0	0	0	0	0	0	3	0
ENSMUSG00000072708	0	0	0	0	0	0	0	0	0	0	0	0	0	0
ENSMUSG00000072709	0	0	0	0	0	0	0	0	0	0	0	0	0	0
ENSMUSG00000072714	99	41	32	47	58	34	39	20	10	21	46	17	48	59
ENSMUSG00000072717	0	0	0	0	0	0	0	0	0	0	0	0	0	0
ENSMUSG00000072718	0	0	0	0	0	0	0	0	0	0	0	0	0	0
ENSMUSG00000072720	4	0	0	1	0	0	0	0	0	0	0	0	0	0
ENSMUSG00000072721	0	0	0	0	0	0	0	0	0	0	0	0	0	0
ENSMUSG00000072722	0	0	0	0	0	0	0	0	0	0	0	0	0	0
ENSMUSG00000072723	3	13	0	6	10	2	0	0	0	0	2	3	2	17
ENSMUSG00000072726	0	0	0	0	0	0	0	0	0	0	0	0	0	0
ENSMUSG00000072731	0	0	0	0	0	0	0	0	0	0	0	0	0	0
ENSMUSG00000072738	0	0	0	0	0	0	0	0	0	0	0	0	0	0
ENSMUSG00000072739	0	1	0	0	0	0	0	0	0	0	0	0	0	0
ENSMUSG00000072753	0	0	0	0	0	0	0	0	0	0	0	0	0	0
ENSMUSG00000072754	0	0	0	0	0	0	0	0	0	0	0	0	0	0
ENSMUSG00000072761	9	7	1	6	1	11	12	2	0	8	18	5	21	33
ENSMUSG00000072762	48	13	46	86	87	15	27	10	5	24	43	25	47	33
ENSMUSG00000072763	22	22	24	34	35	13	19	10	174	23	27	23	55	67
ENSMUSG00000072768	0	0	0	0	0	0	0	0	0	0	0	0	0	0
ENSMUSG00000072769	0	0	0	0	0	0	0	0	0	0	0	0	0	0
ENSMUSG00000072770	1	6	20	9	20	3	5	1	0	5	0	0	8	0
ENSMUSG00000072772	50	35	34	63	58	28	30	8	6	9	36	17	29	31
ENSMUSG00000072774	6	18	40	18	48	9	25	1	1	19	14	10	33	10
ENSMUSG00000072778	0	0	0	0	0	0	0	0	0	0	0	0	0	0
ENSMUSG00000072780	0	0	0	0	0	0	0	0	0	0	0	0	0	0
ENSMUSG00000072789	671	293	315	169	206	247	250	62	59	118	322	172	311	213
ENSMUSG00000072791	0	0	0	0	0	0	0	0	0	0	0	0	0	0
ENSMUSG00000072809	3	17	19	27	25	30	21	15	67	7	14	19	21	50
ENSMUSG00000072812	16	21	58	19	0	21	4	0	0	0	8	3	4	0
ENSMUSG00000072813	0	0	0	0	0	0	0	0	0	0	0	0	0	0
ENSMUSG00000072814	0	0	0	0	0	0	0	0	0	0	0	0	0	0
ENSMUSG00000072821	0	0	0	0	0	0	0	0	0	0	0	0	0	0
ENSMUSG00000072822	0	0	0	0	0	0	0	0	0	0	0	0	0	0
ENSMUSG00000072825	346	73	120	79	111	53	94	21	1	25	99	60	88	88
ENSMUSG00000072834	0	0	0	0	0	0	0	0	0	0	0	0	0	0
ENSMUSG00000072837	0	0	0	0	0	0	0	0	0	0	0	0	0	0
ENSMUSG00000072844	0	1	0	1	6	5	4	3	1	0	1	1	9	1
ENSMUSG00000072845	0	0	0	0	0	0	0	0	0	0	0	0	0	0
ENSMUSG00000072847	8	3	0	12	25	2	3	1	0	0	4	0	5	0
ENSMUSG00000072849	0	0	0	0	0	0	0	0	0	0	0	0	0	0
ENSMUSG00000072852	4	0	0	0	0	1	0	1	0	1	0	0	0	0
ENSMUSG00000072872	11	25	11	26	63	23	9	4	89	6	24	9	21	26
ENSMUSG00000072874	0	0	0	0	0	0	0	0	0	0	0	0	0	0
ENSMUSG00000072875	0	0	0	0	0	0	0	0	0	0	0	0	0	0
ENSMUSG00000072878	0	0	0	0	1	0	0	0	0	0	0	0	0	0
ENSMUSG00000072884	0	0	0	0	0	5	0	0	0	0	2	0	0	0
ENSMUSG00000072888	0	0	0	0	0	0	0	0	0	0	0	0	0	0
ENSMUSG00000072889	7	16	38	2	62	16	7	14	0	5	23	2	16	0
ENSMUSG00000072893	18	4	0	5	1	0	4	0	0	0	0	1	1	12
ENSMUSG00000072898	0	0	0	0	0	0	0	0	0	0	0	0	0	0
ENSMUSG00000072900	0	0	0	0	0	0	0	0	0	0	0	0	0	0
ENSMUSG00000072902	0	0	0	0	0	0	0	0	0	0	0	0	0	0
ENSMUSG00000072905	0	0	2	1	0	0	0	0	0	0	1	0	0	1
ENSMUSG00000072915	3	3	12	17	0	4	8	1	16	0	5	12	30	9
ENSMUSG00000072918	0	0	0	0	0	0	0	0	0	0	0	0	0	0
ENSMUSG00000072919	69	3	0	35	8	13	6	0	0	10	16	10	29	1
ENSMUSG00000072923	0	0	0	0	0	0	0	0	0	0	0	0	0	0
ENSMUSG00000072929	0	0	0	0	0	0	0	0	0	0	0	0	0	0
ENSMUSG00000072930	0	0	0	0	0	0	0	0	0	0	0	0	0	0
ENSMUSG00000072931	0	0	0	0	0	0	0	0	0	0	0	0	0	0
ENSMUSG00000072934	0	0	0	0	0	0	0	0	0	0	0	0	0	0
ENSMUSG00000072940	1436	471	481	922	652	603	682	261	42	299	708	328	830	859
ENSMUSG00000072941	0	0	0	0	0	0	0	0	0	0	0	0	0	0
ENSMUSG00000072944	1	0	0	0	0	0	0	0	0	0	0	0	0	0
ENSMUSG00000072945	0	0	0	0	0	0	0	0	0	0	0	0	0	0
ENSMUSG00000072946	238	174	173	264	584	226	138	84	228	113	205	80	273	236
ENSMUSG00000072949	1	3	0	1	56	2	2	0	0	0	0	0	0	14
ENSMUSG00000072950	0	0	0	0	0	0	0	0	0	0	0	0	0	0
ENSMUSG00000072952	0	4	0	0	0	0	0	0	0	0	0	0	0	0
ENSMUSG00000072955	0	0	0	0	0	0	0	1	0	0	0	0	0	2
ENSMUSG00000072962	0	0	0	0	0	0	0	0	0	0	0	0	0	0
ENSMUSG00000072963	1	1	1	0	0	1	2	0	1	0	0	0	1	0
ENSMUSG00000072964	129	21	48	69	202	70	41	37	42	65	75	41	190	139
ENSMUSG00000072966	49	18	48	37	86	15	5	0	0	0	6	10	21	42
ENSMUSG00000072968	0	0	0	0	0	0	0	0	0	0	0	0	0	0
ENSMUSG00000072969	60	54	3	42	66	13	24	8	0	10	30	15	61	119
ENSMUSG00000072972	0	0	0	0	0	0	0	0	0	2	0	0	0	0
ENSMUSG00000072974	0	0	0	0	0	0	0	0	0	0	0	0	0	0
ENSMUSG00000072978	171	110	83	126	82	108	97	37	29	39	165	57	121	69
ENSMUSG00000072980	133	71	118	195	310	146	113	41	118	86	160	72	161	154
ENSMUSG00000072982	0	0	0	0	0	0	0	0	0	0	0	0	0	0
ENSMUSG00000072983	0	0	0	0	0	0	0	0	0	0	0	0	0	0
ENSMUSG00000072995	0	0	0	0	0	0	0	0	0	0	0	0	0	0
ENSMUSG00000072999	0	0	0	0	1	0	0	0	0	0	0	0	1	0
ENSMUSG00000073000	1	1	0	1	16	4	3	7	0	5	3	2	6	9
ENSMUSG00000073001	0	0	0	0	0	0	0	0	0	0	0	0	0	0
ENSMUSG00000073002	90	21	82	90	151	60	41	35	34	33	75	41	134	156
ENSMUSG00000073006	0	0	0	0	0	0	0	0	0	0	0	0	0	0
ENSMUSG00000073007	0	0	0	0	0	0	0	0	0	0	0	0	0	0
ENSMUSG00000073008	794	577	540	358	372	387	306	215	380	233	450	278	654	312
ENSMUSG00000073010	15	7	1	0	0	12	8	0	0	3	6	1	5	0
ENSMUSG00000073012	0	0	0	0	0	0	0	0	0	0	0	0	0	0
ENSMUSG00000073016	10	9	20	39	30	21	17	1	1	23	23	8	65	2
ENSMUSG00000073018	0	0	0	0	0	0	0	0	0	0	0	0	0	1
ENSMUSG00000073027	0	0	0	0	0	0	0	0	0	0	0	0	0	0
ENSMUSG00000073028	0	0	0	0	0	0	0	0	0	0	0	0	0	0
ENSMUSG00000073043	0	0	0	0	0	0	0	0	0	0	0	0	0	0
ENSMUSG00000073045	0	0	0	0	0	0	0	0	0	0	0	0	0	0
ENSMUSG00000073051	0	0	0	0	0	0	0	0	0	0	0	0	0	0
ENSMUSG00000073052	0	0	0	0	0	0	0	0	0	0	0	0	0	0
ENSMUSG00000073060	0	0	0	0	0	0	0	0	0	0	0	0	0	0
ENSMUSG00000073062	10	0	17	10	44	6	10	0	1	5	10	2	16	8
ENSMUSG00000073063	0	0	0	0	0	0	0	0	0	0	0	0	0	0
ENSMUSG00000073067	0	0	0	0	0	0	0	0	0	0	1	0	0	0
ENSMUSG00000073069	0	0	0	0	0	0	0	0	0	0	0	0	0	0
ENSMUSG00000073072	0	0	0	0	0	0	0	0	0	0	0	0	0	0
ENSMUSG00000073073	0	0	0	0	0	0	0	0	0	0	0	0	0	0
ENSMUSG00000073077	0	0	0	0	0	0	0	0	0	0	0	0	0	0
ENSMUSG00000073079	188	130	181	115	300	117	114	41	198	74	159	89	222	180
ENSMUSG00000073085	0	0	0	0	0	0	0	0	0	0	0	0	0	0
ENSMUSG00000073090	0	0	0	0	0	0	0	0	0	0	0	0	0	0
ENSMUSG00000073094	0	0	0	0	0	0	0	0	0	0	0	0	0	0
ENSMUSG00000073096	197	132	239	166	109	87	148	47	91	75	101	85	156	112
ENSMUSG00000073102	0	0	0	48	0	0	1	2	2	2	0	0	14	33
ENSMUSG00000073103	0	0	0	0	0	0	0	0	0	0	0	0	0	0
ENSMUSG00000073110	0	0	0	0	0	0	0	0	0	0	0	0	0	0
ENSMUSG00000073111	0	0	0	0	0	0	0	0	0	0	0	0	0	0
ENSMUSG00000073116	0	0	0	0	0	0	0	0	0	0	0	0	0	0
ENSMUSG00000073117	0	0	0	0	0	0	0	0	0	0	0	0	0	0
ENSMUSG00000073119	0	0	0	0	0	0	0	0	0	0	0	0	0	0
ENSMUSG00000073125	40	15	28	6	20	4	3	0	0	2	10	4	14	18
ENSMUSG00000073130	0	0	0	0	0	0	0	0	0	0	0	0	0	0
ENSMUSG00000073131	312	100	178	167	390	97	105	60	32	84	137	56	282	342
ENSMUSG00000073139	86	17	56	78	150	26	67	28	119	30	55	38	58	164
ENSMUSG00000073141	0	0	0	0	0	0	0	0	0	0	0	0	0	0
ENSMUSG00000073144	0	1	0	0	1	0	1	0	1	0	0	0	0	0
ENSMUSG00000073145	23	26	4	20	3	12	12	0	0	11	7	5	15	19
ENSMUSG00000073147	52	4	33	21	9	14	21	7	60	12	14	13	35	56
ENSMUSG00000073152	0	0	0	0	1	0	0	0	0	0	1	0	0	1
ENSMUSG00000073154	0	0	0	0	1	0	0	0	0	0	0	0	0	0
ENSMUSG00000073155	736	455	449	505	431	323	351	126	216	123	503	247	535	457
ENSMUSG00000073158	0	0	0	0	0	0	0	0	0	0	0	0	0	0
ENSMUSG00000073164	2	3	1	1	5	1	1	0	0	0	0	0	1	0
ENSMUSG00000073173	0	0	0	0	0	0	0	0	0	0	0	0	0	0
ENSMUSG00000073174	0	0	0	4	0	0	0	0	0	0	0	0	0	0
ENSMUSG00000073176	0	2	0	1	10	0	7	0	0	3	10	1	2	0
ENSMUSG00000073177	0	0	0	0	0	0	0	0	0	0	0	0	0	0
ENSMUSG00000073179	0	1	2	10	1	4	1	1	1	3	5	2	3	2
ENSMUSG00000073184	0	0	0	0	0	0	0	0	0	0	0	0	0	0
ENSMUSG00000073197	0	1	0	0	0	0	0	0	0	0	0	0	0	0
ENSMUSG00000073198	1196	651	521	243	327	611	670	59	136	74	837	265	375	348
ENSMUSG00000073207	0	0	0	0	0	0	0	0	0	0	0	0	0	0
ENSMUSG00000073208	0	0	0	0	0	0	0	0	0	0	0	0	0	0
ENSMUSG00000073209	0	0	0	0	0	0	0	0	0	0	0	0	0	0
ENSMUSG00000073226	0	0	0	0	1	0	0	0	0	0	0	0	0	0
ENSMUSG00000073233	41	12	13	33	68	16	11	11	71	21	25	16	50	35
ENSMUSG00000073234	4	1	0	3	0	1	5	1	0	0	6	0	4	0
ENSMUSG00000073236	18	2	19	15	60	8	11	18	15	11	5	3	59	18
ENSMUSG00000073242	1	0	1	0	0	0	0	0	0	0	0	0	0	0
ENSMUSG00000073243	0	0	0	0	0	0	0	0	0	0	0	0	0	0
ENSMUSG00000073245	0	0	0	0	0	0	0	0	0	0	0	0	0	0
ENSMUSG00000073247	0	0	0	0	0	0	0	0	0	0	0	0	0	0
ENSMUSG00000073255	0	0	0	0	0	0	0	0	0	0	0	0	0	0
ENSMUSG00000073257	0	0	0	0	0	0	0	0	0	0	0	0	0	0
ENSMUSG00000073267	0	0	0	0	0	0	0	0	0	0	0	0	0	0
ENSMUSG00000073274	1	0	0	5	0	1	0	6	0	2	3	0	0	0
ENSMUSG00000073290	1	0	0	0	0	0	2	1	0	0	0	0	3	1
ENSMUSG00000073291	0	0	0	0	0	0	0	0	0	0	0	0	0	0
ENSMUSG00000073293	0	0	0	0	0	0	0	0	0	0	0	0	0	0
ENSMUSG00000073294	0	0	0	0	0	0	0	0	0	0	0	0	0	0
ENSMUSG00000073295	0	0	0	0	0	0	0	0	0	0	0	0	0	0
ENSMUSG00000073367	0	0	0	0	0	0	0	0	0	0	0	0	0	0
ENSMUSG00000073371	4	1	0	10	3	3	1	1	1	6	4	5	5	7
ENSMUSG00000073374	8	0	13	5	0	5	1	1	2	1	0	1	1	12
ENSMUSG00000073375	0	0	0	0	0	0	0	0	0	0	0	0	0	0
ENSMUSG00000073377	0	0	0	0	0	0	0	0	0	0	0	0	0	0
ENSMUSG00000073380	0	0	0	0	0	0	0	0	0	0	0	0	1	0
ENSMUSG00000073386	0	0	0	0	0	0	0	0	0	0	0	0	0	0
ENSMUSG00000073388	2	12	42	9	1	11	10	1	1	3	4	5	1	9
ENSMUSG00000073394	10	2	4	2	8	3	7	0	0	0	5	3	3	3
ENSMUSG00000073396	0	0	0	0	0	0	0	0	0	0	0	0	0	0
ENSMUSG00000073399	0	3	0	0	0	0	0	0	0	0	0	0	0	0
ENSMUSG00000073400	0	0	0	0	0	0	0	0	0	0	0	0	0	0
ENSMUSG00000073402	55	32	25	43	63	28	46	11	10	12	28	14	46	33
ENSMUSG00000073403	26	38	6	18	8	26	15	5	4	4	18	4	17	8
ENSMUSG00000073405	1945	984	969	1127	1310	1067	1025	153	446	176	1532	593	1102	1289
ENSMUSG00000073406	25	16	11	21	30	21	33	7	5	8	20	6	21	22
ENSMUSG00000073407	0	0	0	0	2	0	0	0	0	4	0	0	0	0
ENSMUSG00000073408	0	0	1	13	0	8	0	0	0	0	4	2	0	0
ENSMUSG00000073409	933	468	493	534	1259	469	391	126	1109	125	515	303	748	1304
ENSMUSG00000073411	94891	55501	46150	104527	109929	56051	53778	21208	34122	26597	83069	34086	105196	88498
ENSMUSG00000073412	64	22	36	34	4	15	25	2	7	3	26	9	11	21
ENSMUSG00000073413	0	0	0	0	0	0	0	0	0	0	0	0	0	0
ENSMUSG00000073414	0	0	0	2	0	1	0	0	0	0	0	0	0	0
ENSMUSG00000073415	0	2	0	0	9	0	0	0	0	0	0	0	3	12
ENSMUSG00000073418	0	0	0	0	0	0	0	0	0	0	1	0	0	0
ENSMUSG00000073420	0	0	0	0	0	0	0	0	0	0	0	0	0	0
ENSMUSG00000073421	3392	1960	2227	432	545	1494	1463	120	227	233	1823	881	926	690
ENSMUSG00000073422	0	3	3	0	0	2	1	1	0	0	0	0	5	1
ENSMUSG00000073423	208	50	74	146	134	95	78	29	190	24	117	56	136	148
ENSMUSG00000073424	0	0	0	0	0	0	0	0	0	0	1	1	0	0
ENSMUSG00000073427	7	12	9	31	20	16	10	6	0	5	21	1	28	26
ENSMUSG00000073430	20	40	16	22	8	16	18	12	34	16	32	10	31	23
ENSMUSG00000073433	8	5	0	1	3	12	3	0	0	3	15	8	0	0
ENSMUSG00000073434	59	15	2	79	174	27	36	29	178	25	27	30	69	138
ENSMUSG00000073435	0	0	0	0	0	0	0	0	0	0	0	0	0	0
ENSMUSG00000073436	0	0	7	6	21	3	1	1	0	5	4	5	3	13
ENSMUSG00000073437	26	32	0	9	4	2	10	1	0	4	9	5	35	16
ENSMUSG00000073448	12	6	1	7	0	8	4	2	42	6	11	7	30	35
ENSMUSG00000073457	0	0	0	0	0	0	0	0	0	0	0	0	0	0
ENSMUSG00000073458	0	0	0	0	0	0	0	0	0	0	0	0	0	0
ENSMUSG00000073460	0	5	0	6	15	0	4	4	0	7	6	5	0	15
ENSMUSG00000073468	152	76	81	163	103	81	70	34	87	41	100	42	147	206
ENSMUSG00000073471	61	47	55	44	33	32	27	16	24	23	42	27	33	46
ENSMUSG00000073478	27	38	35	41	28	25	13	7	16	3	30	14	35	30
ENSMUSG00000073481	707	256	307	254	398	228	282	81	372	71	260	130	393	223
ENSMUSG00000073482	1	0	0	0	0	0	0	2	0	1	0	0	0	0
ENSMUSG00000073485	2	0	0	5	1	12	1	1	0	0	0	0	7	1
ENSMUSG00000073486	0	0	0	0	0	0	0	0	0	0	0	0	0	0
ENSMUSG00000073489	2	0	0	2	0	0	2	0	0	0	0	0	2	1
ENSMUSG00000073490	0	0	0	1	0	0	0	0	0	0	0	0	0	1
ENSMUSG00000073491	0	0	0	14	0	1	0	0	0	0	0	0	0	0
ENSMUSG00000073492	0	1	19	3	0	0	1	0	0	1	9	0	0	10
ENSMUSG00000073494	0	0	0	0	1	0	0	0	0	0	0	0	0	0
ENSMUSG00000073497	0	0	0	0	0	0	0	0	0	0	0	0	0	0
ENSMUSG00000073510	0	0	0	0	0	0	0	0	0	0	0	0	0	0
ENSMUSG00000073514	0	0	0	0	0	0	0	0	0	0	0	0	0	0
ENSMUSG00000073528	0	0	0	0	0	0	0	0	0	0	0	0	0	0
ENSMUSG00000073529	0	2	0	0	2	0	0	1	0	0	0	0	0	0
ENSMUSG00000073530	0	0	0	0	0	0	0	0	0	0	0	0	1	0
ENSMUSG00000073532	0	0	0	0	0	0	0	0	0	0	0	0	0	0
ENSMUSG00000073535	0	0	0	0	0	0	0	0	0	0	0	0	0	0
ENSMUSG00000073538	35	14	9	21	23	16	7	2	41	3	13	9	17	47
ENSMUSG00000073542	103	66	81	86	94	105	39	21	0	40	79	31	126	71
ENSMUSG00000073551	0	0	0	0	0	0	0	0	0	0	0	0	0	0
ENSMUSG00000073554	15	5	15	13	28	9	5	5	16	5	8	10	29	26
ENSMUSG00000073555	8	3	0	2	102	1	7	11	24	52	12	5	4	164
ENSMUSG00000073557	40	7	5	4	18	8	3	13	26	1	20	6	30	22
ENSMUSG00000073559	181	101	106	110	79	88	84	32	12	40	112	56	96	88
ENSMUSG00000073563	82	43	151	53	147	86	76	39	169	34	59	20	121	70
ENSMUSG00000073565	1	0	0	0	0	0	0	0	0	0	0	0	0	0
ENSMUSG00000073568	0	0	0	0	1	0	0	0	0	1	0	0	0	0
ENSMUSG00000073569	5	2	1	7	2	0	3	1	0	0	7	0	5	3
ENSMUSG00000073572	0	0	0	0	0	0	0	0	0	0	0	0	0	0
ENSMUSG00000073573	0	0	0	0	0	0	0	0	0	0	0	0	0	0
ENSMUSG00000073574	0	0	0	0	0	0	0	0	0	0	0	0	0	0
ENSMUSG00000073590	0	1	6	1	0	0	0	0	0	0	0	0	0	0
ENSMUSG00000073591	0	0	0	0	0	0	0	0	0	1	0	0	3	0
ENSMUSG00000073594	0	0	0	0	0	0	0	0	0	0	0	0	0	0
ENSMUSG00000073598	52	16	19	80	57	22	15	22	91	32	50	20	57	54
ENSMUSG00000073599	4	4	0	2	0	0	1	1	26	0	1	0	6	18
ENSMUSG00000073600	17	0	0	0	0	3	0	0	0	0	0	0	0	0
ENSMUSG00000073601	0	0	0	0	0	0	0	0	0	0	0	0	0	0
ENSMUSG00000073602	0	0	0	0	0	0	0	0	0	0	0	0	0	0
ENSMUSG00000073607	22	3	3	6	5	9	4	4	62	13	6	7	1	6
ENSMUSG00000073608	1	1	0	0	0	0	1	0	0	0	1	0	0	0
ENSMUSG00000073609	148	46	88	163	73	108	97	38	156	28	144	33	190	58
ENSMUSG00000073610	0	0	0	0	0	0	0	0	0	0	0	0	0	0
ENSMUSG00000073616	1124	384	509	784	424	451	450	155	77	210	639	302	577	756
ENSMUSG00000073627	9	1	0	16	2	5	14	7	16	19	15	5	39	15
ENSMUSG00000073628	2	2	7	2	0	1	1	0	0	3	0	3	0	5
ENSMUSG00000073631	0	1	0	1	0	0	0	0	0	0	0	0	0	0
ENSMUSG00000073633	161	54	106	107	44	69	61	13	163	21	108	34	61	136
ENSMUSG00000073639	1118	728	573	710	1185	739	580	236	615	285	871	491	926	1165
ENSMUSG00000073640	1221	465	592	713	471	518	563	210	70	211	612	301	769	678
ENSMUSG00000073643	131	35	104	53	126	42	29	14	344	15	35	40	57	61
ENSMUSG00000073647	36	30	34	31	45	26	24	10	11	12	25	21	24	36
ENSMUSG00000073650	0	0	0	0	0	0	0	0	0	0	1	0	0	0
ENSMUSG00000073652	0	0	0	0	0	0	0	0	0	0	0	0	0	0
ENSMUSG00000073656	0	0	0	0	0	0	0	1	0	0	0	1	2	0
ENSMUSG00000073658	0	0	0	0	0	0	0	0	0	0	0	0	0	0
ENSMUSG00000073664	105	118	178	48	128	79	75	10	203	43	56	74	79	231
ENSMUSG00000073676	1926	719	987	1126	1643	936	833	561	430	610	1300	588	1653	2027
ENSMUSG00000073678	50	6	2	25	29	3	20	21	136	23	18	9	19	32
ENSMUSG00000073679	1	0	0	0	0	0	0	0	0	0	0	0	0	0
ENSMUSG00000073680	0	0	0	3	0	0	0	0	0	0	0	0	0	0
ENSMUSG00000073682	0	2	0	2	0	5	4	0	3	0	0	1	3	0
ENSMUSG00000073684	354	157	171	211	370	167	159	68	156	110	244	93	235	222
ENSMUSG00000073686	0	0	0	0	0	0	0	0	0	0	0	0	0	0
ENSMUSG00000073699	0	0	0	0	0	0	0	0	0	0	0	0	0	0
ENSMUSG00000073700	221	72	143	66	65	87	76	40	0	14	67	15	107	123
ENSMUSG00000073702	1158	509	480	724	995	602	668	288	138	308	792	389	912	1112
ENSMUSG00000073705	60	22	18	111	120	11	17	25	98	70	41	22	105	183
ENSMUSG00000073716	69	30	31	58	51	37	42	21	1	15	29	33	59	40
ENSMUSG00000073721	0	0	0	0	0	0	0	0	0	0	0	0	0	0
ENSMUSG00000073722	0	0	0	0	0	0	0	0	0	0	0	0	0	0
ENSMUSG00000073723	0	0	0	0	0	0	0	0	0	0	0	0	0	0
ENSMUSG00000073724	0	0	1	0	0	0	0	0	0	0	0	0	1	0
ENSMUSG00000073725	270	149	206	195	297	158	166	41	345	115	278	110	363	229
ENSMUSG00000073728	1	0	1	0	0	0	1	0	0	0	0	2	0	0
ENSMUSG00000073730	0	0	1	0	0	1	0	0	0	0	0	0	0	0
ENSMUSG00000073731	0	0	0	0	0	0	0	0	0	0	0	0	0	0
ENSMUSG00000073733	7	17	4	3	0	1	1	1	0	2	4	0	2	1
ENSMUSG00000073735	0	0	0	0	0	0	0	0	0	0	0	0	0	0
ENSMUSG00000073737	13506	8565	6136	2864	2373	7140	7947	740	477	1256	8573	3172	4823	2965
ENSMUSG00000073739	0	1	0	0	1	0	0	0	0	0	2	0	2	1
ENSMUSG00000073747	0	0	0	0	0	0	0	0	0	0	0	0	0	0
ENSMUSG00000073752	0	0	0	0	0	0	0	0	0	0	0	0	0	0
ENSMUSG00000073753	0	0	0	1	0	3	0	0	1	0	0	0	5	0
ENSMUSG00000073755	4	2	3	3	26	15	10	2	0	3	5	3	2	35
ENSMUSG00000073758	128	43	30	13	24	26	23	7	49	1	45	19	26	0
ENSMUSG00000073759	0	0	0	0	0	0	0	0	0	0	0	0	0	0
ENSMUSG00000073761	0	0	0	0	0	0	0	0	0	0	0	0	1	0
ENSMUSG00000073764	0	0	0	0	0	0	0	0	0	0	0	0	0	0
ENSMUSG00000073765	0	0	0	0	0	0	0	0	0	0	0	0	0	0
ENSMUSG00000073768	0	0	0	0	0	0	0	0	0	0	0	0	0	0
ENSMUSG00000073769	0	0	0	0	0	0	0	0	0	0	0	0	0	0
ENSMUSG00000073770	0	0	0	0	0	0	0	0	0	0	0	0	0	0
ENSMUSG00000073771	85	27	42	11	35	33	63	40	5	28	45	15	84	50
ENSMUSG00000073774	0	0	0	0	0	0	2	0	0	0	0	0	0	0
ENSMUSG00000073775	46	20	9	34	17	34	18	16	24	29	20	8	58	45
ENSMUSG00000073778	0	0	0	0	0	0	0	0	0	1	0	0	0	0
ENSMUSG00000073779	0	2	6	0	3	0	0	0	0	0	0	0	1	0
ENSMUSG00000073781	0	0	0	0	0	0	0	0	0	0	0	0	0	0
ENSMUSG00000073785	0	0	0	0	0	0	0	0	0	0	0	0	0	0
ENSMUSG00000073786	0	0	0	0	0	0	0	0	0	0	0	0	0	0
ENSMUSG00000073787	0	0	0	3	0	0	0	0	0	2	0	0	0	0
ENSMUSG00000073789	0	0	0	0	0	0	0	0	0	0	0	0	0	0
ENSMUSG00000073791	30	3	11	22	128	4	7	0	0	12	8	3	18	16
ENSMUSG00000073792	105	13	110	110	282	49	50	29	2	53	86	45	138	171
ENSMUSG00000073794	0	0	0	0	0	0	0	0	0	0	0	0	1	0
ENSMUSG00000073795	1	4	7	7	12	3	4	0	66	6	3	0	6	10
ENSMUSG00000073797	4	3	5	1	1	2	2	1	3	0	4	1	6	4
ENSMUSG00000073802	0	2	0	0	2	2	0	1	0	0	0	0	11	14
ENSMUSG00000073803	0	0	0	0	0	0	0	0	0	0	0	0	1	0
ENSMUSG00000073804	0	0	0	0	0	0	0	0	0	0	0	0	0	0
ENSMUSG00000073805	1	0	0	0	0	1	0	0	0	0	0	0	0	0
ENSMUSG00000073807	0	0	0	0	0	0	0	0	0	0	0	0	0	0
ENSMUSG00000073809	1	0	0	0	0	0	0	0	0	0	0	0	0	0
ENSMUSG00000073811	0	0	0	0	0	0	0	0	0	0	0	0	0	0
ENSMUSG00000073821	0	0	0	1	0	0	0	0	0	0	0	0	4	1
ENSMUSG00000073830	0	1	3	0	1	1	0	0	0	0	0	0	0	1
ENSMUSG00000073834	0	0	0	0	0	0	0	0	0	0	0	0	0	0
ENSMUSG00000073835	0	0	0	0	0	0	0	0	0	0	0	0	0	0
ENSMUSG00000073838	426	222	227	213	323	111	182	68	267	66	219	105	258	275
ENSMUSG00000073840	0	0	0	0	0	0	0	0	0	0	0	0	0	0
ENSMUSG00000073842	0	0	0	0	0	0	0	0	0	0	0	0	0	0
ENSMUSG00000073843	0	0	0	0	0	0	0	0	0	0	0	0	0	0
ENSMUSG00000073844	3	2	1	2	2	5	4	0	0	0	1	1	4	0
ENSMUSG00000073846	0	0	0	0	0	0	0	0	0	0	0	0	0	0
ENSMUSG00000073856	0	0	0	1	0	14	0	1	0	0	1	0	0	8
ENSMUSG00000073860	0	0	0	0	0	0	0	0	0	0	0	0	0	0
ENSMUSG00000073862	0	0	0	0	0	0	0	0	0	0	0	0	0	0
ENSMUSG00000073867	25	20	64	21	9	34	37	19	128	17	25	13	40	42
ENSMUSG00000073876	0	1	0	1	0	0	0	0	0	0	0	0	0	0
ENSMUSG00000073877	0	0	0	0	0	0	0	0	0	0	0	0	1	0
ENSMUSG00000073878	0	0	0	0	0	0	0	0	0	0	0	0	0	0
ENSMUSG00000073879	0	0	0	0	0	0	0	0	0	0	0	0	0	0
ENSMUSG00000073888	30	14	12	20	5	13	16	1	0	0	19	16	7	17
ENSMUSG00000073889	16	16	26	21	3	17	30	6	0	6	20	14	12	25
ENSMUSG00000073893	0	0	0	0	0	0	0	0	0	0	0	0	0	0
ENSMUSG00000073894	0	0	0	0	0	0	0	0	0	0	0	0	0	0
ENSMUSG00000073896	0	0	0	0	0	0	0	0	0	0	0	0	0	0
ENSMUSG00000073897	0	0	0	0	0	0	0	0	0	0	0	0	0	0
ENSMUSG00000073898	0	0	0	0	0	0	0	0	0	0	0	0	0	0
ENSMUSG00000073899	0	0	0	0	0	0	0	0	0	0	0	0	0	0
ENSMUSG00000073900	0	0	0	0	0	0	0	0	0	0	0	0	0	0
ENSMUSG00000073901	0	0	0	0	0	0	0	0	0	0	0	0	0	0
ENSMUSG00000073902	5	25	0	29	149	86	20	5	133	13	23	0	77	114
ENSMUSG00000073906	0	0	0	0	0	0	0	0	0	0	0	0	0	0
ENSMUSG00000073907	0	0	0	0	0	0	0	0	0	0	1	0	0	0
ENSMUSG00000073908	0	0	0	0	0	0	0	0	0	0	0	0	0	0
ENSMUSG00000073909	0	0	0	0	0	0	0	0	0	0	0	0	0	0
ENSMUSG00000073910	8	34	3	46	64	18	31	10	1	26	19	9	51	10
ENSMUSG00000073913	0	0	0	0	0	0	0	0	0	0	0	0	0	0
ENSMUSG00000073914	0	0	0	0	0	0	0	0	0	0	0	0	0	0
ENSMUSG00000073915	0	0	0	0	0	0	0	0	0	0	0	0	0	0
ENSMUSG00000073916	0	0	0	0	0	0	0	0	0	0	0	0	0	0
ENSMUSG00000073917	0	0	0	0	0	0	0	0	0	0	0	0	0	0
ENSMUSG00000073919	0	0	0	0	0	0	0	0	0	0	0	0	0	0
ENSMUSG00000073920	0	0	0	0	0	0	0	0	0	0	0	0	0	0
ENSMUSG00000073922	0	0	0	0	0	0	0	0	0	0	0	0	0	0
ENSMUSG00000073923	0	0	0	0	0	0	0	0	0	0	0	0	0	0
ENSMUSG00000073924	0	0	0	0	0	0	0	0	0	0	0	0	0	0
ENSMUSG00000073925	0	0	0	0	0	0	0	0	0	0	0	0	0	0
ENSMUSG00000073926	0	0	0	0	0	0	0	0	0	0	0	0	0	0
ENSMUSG00000073927	0	0	0	0	0	0	0	0	0	0	0	0	0	0
ENSMUSG00000073928	0	0	0	0	0	0	0	0	0	0	0	0	0	0
ENSMUSG00000073929	0	0	0	0	0	0	0	0	0	0	0	0	0	0
ENSMUSG00000073931	0	0	0	0	0	0	0	0	0	0	0	0	0	0
ENSMUSG00000073932	0	0	0	0	0	0	0	0	0	0	0	0	0	0
ENSMUSG00000073937	0	0	0	0	0	0	0	0	0	0	0	0	0	0
ENSMUSG00000073938	0	0	0	0	0	0	0	0	0	0	0	0	0	0
ENSMUSG00000073940	0	0	0	10	0	0	4	0	0	0	1	0	7	0
ENSMUSG00000073943	0	0	0	0	0	0	0	0	0	0	0	0	0	0
ENSMUSG00000073944	0	0	0	0	0	0	0	0	0	0	0	0	0	0
ENSMUSG00000073945	0	0	0	0	0	0	0	0	0	0	0	0	0	0
ENSMUSG00000073946	0	0	0	0	0	0	0	0	0	0	0	0	0	0
ENSMUSG00000073947	0	0	0	0	0	0	0	0	0	0	0	0	0	0
ENSMUSG00000073948	0	0	0	0	0	0	0	0	0	0	0	0	0	0
ENSMUSG00000073949	0	0	0	0	0	0	0	0	0	0	0	0	0	0
ENSMUSG00000073950	0	0	0	0	0	0	0	0	0	0	0	0	0	0
ENSMUSG00000073951	0	0	0	0	0	0	0	0	0	0	0	0	0	0
ENSMUSG00000073952	0	0	0	0	0	0	0	0	0	0	0	0	0	0
ENSMUSG00000073953	0	0	0	0	0	0	0	0	0	0	0	0	0	0
ENSMUSG00000073954	0	0	0	0	0	0	0	0	0	0	0	0	0	0
ENSMUSG00000073955	0	0	0	0	0	0	0	0	0	0	0	0	0	0
ENSMUSG00000073956	0	0	0	0	0	0	0	0	0	0	0	0	0	0
ENSMUSG00000073959	0	0	0	0	0	0	0	0	0	0	0	0	0	0
ENSMUSG00000073960	0	0	0	0	0	0	0	0	0	0	0	0	0	0
ENSMUSG00000073961	0	0	0	0	0	0	0	0	0	0	0	0	0	0
ENSMUSG00000073962	0	0	0	0	0	0	0	0	0	0	0	0	0	0
ENSMUSG00000073963	0	0	0	0	0	0	0	0	0	0	0	0	0	0
ENSMUSG00000073964	0	0	0	0	0	0	0	0	0	0	0	0	0	0
ENSMUSG00000073965	0	0	0	0	0	0	0	0	0	0	0	0	0	0
ENSMUSG00000073966	0	0	0	0	0	0	0	0	0	0	0	0	0	0
ENSMUSG00000073967	0	0	0	0	0	0	0	0	0	0	0	0	0	0
ENSMUSG00000073968	69	10	18	31	30	26	15	2	0	14	30	5	37	57
ENSMUSG00000073969	0	0	0	0	0	0	0	0	0	0	0	0	0	0
ENSMUSG00000073970	0	0	0	0	0	0	0	0	0	0	0	0	0	0
ENSMUSG00000073971	0	0	0	0	0	0	0	0	0	0	0	0	0	0
ENSMUSG00000073972	0	0	0	0	0	0	0	0	0	0	0	0	0	0
ENSMUSG00000073973	0	0	0	0	0	0	0	0	0	0	0	0	0	0
ENSMUSG00000073974	0	0	0	0	0	0	0	0	0	0	0	0	0	0
ENSMUSG00000073975	0	0	0	0	0	0	0	0	0	0	0	0	0	0
ENSMUSG00000073976	0	0	0	0	0	0	0	0	0	0	0	0	0	0
ENSMUSG00000073977	0	0	0	0	0	0	0	0	0	0	0	0	0	0
ENSMUSG00000073978	0	0	0	0	0	0	0	0	0	0	0	0	0	0
ENSMUSG00000073979	0	0	0	0	0	0	0	0	1	0	0	0	0	0
ENSMUSG00000073980	0	2	2	2	6	2	2	0	2	1	4	0	3	0
ENSMUSG00000073982	1674	812	863	1134	828	890	860	208	877	235	866	414	1205	1106
ENSMUSG00000073985	3	0	0	0	0	0	1	0	0	0	0	0	0	0
ENSMUSG00000073987	92	71	76	186	196	44	85	41	362	30	80	54	180	169
ENSMUSG00000073988	0	0	0	0	0	0	0	0	0	0	0	0	0	0
ENSMUSG00000073991	0	0	0	0	0	0	0	0	0	0	0	0	0	0
ENSMUSG00000073995	0	0	0	0	16	1	1	2	0	0	0	1	0	0
ENSMUSG00000073997	0	0	0	0	0	0	0	0	0	0	0	0	0	0
ENSMUSG00000073998	0	0	0	0	0	0	0	0	0	0	0	0	0	0
ENSMUSG00000074001	1	0	0	1	0	0	0	0	0	0	0	0	0	0
ENSMUSG00000074003	0	0	1	0	0	0	0	0	0	0	0	0	1	0
ENSMUSG00000074004	0	0	0	0	0	0	0	0	0	0	0	2	0	1
ENSMUSG00000074006	0	0	0	0	0	0	0	0	0	0	0	0	0	0
ENSMUSG00000074011	0	0	0	0	0	0	0	0	0	0	0	0	0	0
ENSMUSG00000074024	169	152	455	116	431	138	115	33	1	92	92	50	174	206
ENSMUSG00000074026	29	7	9	44	49	26	7	7	90	21	22	15	65	64
ENSMUSG00000074028	0	0	0	0	0	0	0	0	0	0	1	0	0	0
ENSMUSG00000074029	0	0	0	0	0	0	0	0	0	0	0	0	0	1
ENSMUSG00000074030	59	125	71	111	390	130	92	40	436	71	36	57	105	221
ENSMUSG00000074034	417	205	200	99	145	134	192	36	54	57	192	125	202	128
ENSMUSG00000074037	5	1	2	6	5	4	5	4	0	0	5	2	6	9
ENSMUSG00000074039	17	8	0	27	48	12	1	5	107	1	9	7	18	31
ENSMUSG00000074052	0	1	1	0	0	0	0	0	0	0	0	0	0	9
ENSMUSG00000074056	2	0	1	0	0	5	1	2	0	0	0	1	10	9
ENSMUSG00000074059	0	0	0	0	0	0	0	0	0	0	0	0	0	0
ENSMUSG00000074060	0	0	0	0	0	0	0	0	0	0	0	0	0	0
ENSMUSG00000074061	0	0	0	0	0	0	0	0	0	0	0	0	0	0
ENSMUSG00000074062	0	0	0	0	0	0	0	0	0	0	0	0	0	0
ENSMUSG00000074063	19	40	21	16	0	15	12	0	0	0	8	4	15	0
ENSMUSG00000074064	44	5	16	15	1	18	16	1	20	2	5	2	7	15
ENSMUSG00000074065	0	0	0	1	0	0	4	0	0	0	0	0	0	0
ENSMUSG00000074067	0	0	2	0	0	0	0	0	0	0	0	0	0	0
ENSMUSG00000074071	442	233	379	308	277	208	200	71	76	79	237	185	304	348
ENSMUSG00000074072	0	0	0	0	0	0	0	0	0	0	0	0	0	0
ENSMUSG00000074088	561	282	251	470	854	285	224	173	818	236	351	235	665	648
ENSMUSG00000074092	20	16	10	30	26	16	10	7	3	8	26	15	27	28
ENSMUSG00000074093	36	7	2	17	2	38	31	0	0	1	37	4	20	7
ENSMUSG00000074102	46	43	50	42	68	41	29	20	0	15	34	14	43	71
ENSMUSG00000074108	76	34	29	34	41	41	39	14	6	21	52	22	53	43
ENSMUSG00000074109	0	0	0	0	0	0	0	0	0	0	0	0	0	0
ENSMUSG00000074111	0	2	0	0	0	0	0	0	0	0	0	0	0	0
ENSMUSG00000074113	1	0	1	0	0	0	0	0	0	0	0	0	0	0
ENSMUSG00000074115	0	0	0	0	0	0	0	0	0	0	0	0	0	0
ENSMUSG00000074121	7	0	0	0	2	1	0	0	1	0	5	0	7	0
ENSMUSG00000074123	0	0	0	0	0	0	0	0	0	0	0	0	0	0
ENSMUSG00000074127	0	0	0	0	0	0	0	0	0	0	1	0	0	0
ENSMUSG00000074128	0	0	0	0	0	0	0	0	0	0	0	0	0	0
ENSMUSG00000074129	37745	21955	20272	23747	20272	21621	19555	8653	5460	7229	26347	13686	27813	19527
ENSMUSG00000074136	6	1	3	8	1	7	2	5	0	0	1	9	2	4
ENSMUSG00000074139	0	0	0	0	0	0	0	0	0	0	0	0	0	0
ENSMUSG00000074141	164	80	115	70	71	24	41	11	98	10	30	5	84	18
ENSMUSG00000074146	0	0	5	0	0	1	0	0	0	0	0	0	0	0
ENSMUSG00000074149	1	0	0	0	0	1	0	0	0	0	0	0	0	0
ENSMUSG00000074151	232	129	169	515	636	183	125	146	184	150	163	72	598	291
ENSMUSG00000074155	0	0	0	0	0	0	0	0	0	0	0	0	0	0
ENSMUSG00000074156	0	0	0	0	0	0	0	0	0	0	0	0	0	0
ENSMUSG00000074158	0	0	0	0	1	1	2	4	0	0	0	5	9	12
ENSMUSG00000074164	0	0	0	0	0	0	0	0	0	0	0	0	0	0
ENSMUSG00000074165	18	32	62	25	19	26	30	3	36	5	34	10	38	28
ENSMUSG00000074166	1	6	11	12	20	7	4	4	88	13	14	4	7	9
ENSMUSG00000074170	131	84	126	17	312	78	44	5	325	4	62	76	83	336
ENSMUSG00000074171	0	0	0	0	0	0	1	0	0	0	1	0	0	0
ENSMUSG00000074178	0	0	4	0	0	0	0	0	0	1	0	0	0	0
ENSMUSG00000074179	0	0	0	0	0	0	0	0	0	0	0	0	0	0
ENSMUSG00000074182	144	66	34	111	292	91	68	58	319	105	102	28	244	232
ENSMUSG00000074183	0	0	0	0	0	0	0	0	0	0	0	0	0	0
ENSMUSG00000074184	6	6	2	10	4	4	0	0	2	3	4	2	3	5
ENSMUSG00000074194	0	1	0	0	0	0	0	0	0	0	0	0	0	0
ENSMUSG00000074195	0	0	0	0	0	0	0	0	0	0	0	0	0	0
ENSMUSG00000074196	0	0	0	0	0	0	0	0	0	0	0	0	0	0
ENSMUSG00000074199	0	0	0	0	0	0	1	0	0	0	0	0	0	0
ENSMUSG00000074203	15	8	10	30	5	13	12	2	0	4	15	5	10	10
ENSMUSG00000074206	0	0	0	0	0	0	0	0	0	0	0	0	0	0
ENSMUSG00000074207	6	8	6	25	45	2	4	12	5	2	8	6	4	0
ENSMUSG00000074210	0	0	0	0	0	0	0	0	0	0	0	0	0	0
ENSMUSG00000074211	34	15	21	37	25	14	19	10	4	12	18	13	31	32
ENSMUSG00000074212	88	27	34	35	2	25	16	9	5	9	50	5	80	47
ENSMUSG00000074213	3	2	1	5	0	1	1	3	0	2	2	2	3	8
ENSMUSG00000074215	8	1	2	13	0	5	5	0	0	0	0	8	9	0
ENSMUSG00000074217	3	3	0	1	1	0	1	0	0	1	5	1	0	6
ENSMUSG00000074218	65	16	19	14	12	17	14	0	10	0	29	14	15	6
ENSMUSG00000074219	0	0	0	0	0	0	0	0	0	0	0	0	0	0
ENSMUSG00000074220	74	32	30	60	81	30	25	34	119	23	39	26	108	103
ENSMUSG00000074221	0	23	4	13	8	15	8	2	6	10	7	6	27	18
ENSMUSG00000074224	0	0	0	0	0	0	0	0	0	0	0	0	0	0
ENSMUSG00000074227	1138	532	739	682	749	498	498	150	914	205	717	273	768	885
ENSMUSG00000074228	0	0	0	0	0	0	0	0	0	0	0	0	0	0
ENSMUSG00000074232	0	0	0	0	0	0	0	0	0	2	0	0	0	0
ENSMUSG00000074235	0	0	0	0	0	0	0	0	0	0	0	0	0	0
ENSMUSG00000074236	47	24	31	45	99	22	33	21	49	30	34	16	61	57
ENSMUSG00000074237	0	0	0	0	0	0	0	0	0	0	0	0	0	0
ENSMUSG00000074238	50	46	22	45	257	50	47	18	182	51	18	44	39	113
ENSMUSG00000074240	0	0	5	0	4	1	1	1	0	2	0	0	0	0
ENSMUSG00000074243	1	2	0	0	0	0	1	0	0	4	2	0	0	6
ENSMUSG00000074247	609	329	409	297	250	260	241	125	468	167	347	79	414	420
ENSMUSG00000074248	0	0	0	0	0	0	0	0	0	0	0	0	0	0
ENSMUSG00000074250	68	37	42	13	22	20	26	3	7	9	24	20	33	30
ENSMUSG00000074252	0	0	0	0	0	0	0	0	0	2	0	0	0	0
ENSMUSG00000074254	0	0	0	0	0	0	0	0	0	0	0	0	0	0
ENSMUSG00000074256	1	0	1	8	0	7	3	1	0	1	2	0	0	7
ENSMUSG00000074259	12	0	0	0	0	0	5	0	0	0	5	5	0	0
ENSMUSG00000074261	0	1	0	0	0	0	0	0	0	0	0	0	0	0
ENSMUSG00000074264	0	0	0	0	0	0	0	0	0	0	0	0	0	0
ENSMUSG00000074268	0	0	0	0	0	0	0	0	0	0	0	0	0	0
ENSMUSG00000074269	0	2	10	1	10	4	0	3	8	3	1	2	6	8
ENSMUSG00000074272	9	22	19	19	263	18	10	10	0	7	14	3	0	95
ENSMUSG00000074274	0	0	0	0	0	0	0	0	0	2	0	0	0	0
ENSMUSG00000074277	0	1	1	1	2	0	0	4	0	0	1	3	0	3
ENSMUSG00000074280	29	14	21	46	48	28	22	11	18	16	28	11	45	64
ENSMUSG00000074281	11	0	5	1	30	8	2	0	0	0	2	0	1	0
ENSMUSG00000074282	0	0	31	5	24	8	4	1	30	5	9	8	24	16
ENSMUSG00000074283	6	2	4	5	2	2	9	0	0	1	8	1	13	22
ENSMUSG00000074284	17	2	23	1	8	4	4	2	0	3	3	1	0	1
ENSMUSG00000074289	0	0	0	0	0	0	0	0	0	0	0	0	0	0
ENSMUSG00000074291	0	0	0	0	0	0	0	0	0	0	0	0	0	0
ENSMUSG00000074292	0	0	0	0	0	0	0	0	0	0	0	0	0	0
ENSMUSG00000074300	0	0	0	0	0	0	0	0	0	0	0	0	0	0
ENSMUSG00000074302	0	0	0	1	0	1	0	0	0	0	1	0	0	0
ENSMUSG00000074305	197	118	81	73	142	95	77	17	88	40	97	61	125	50
ENSMUSG00000074311	0	0	0	0	0	0	0	0	0	0	0	0	0	0
ENSMUSG00000074322	0	0	0	0	0	0	0	0	0	0	0	0	0	0
ENSMUSG00000074336	3	0	0	1	0	0	0	0	0	0	0	0	0	0
ENSMUSG00000074340	0	4	0	1	0	0	0	0	0	0	0	0	0	0
ENSMUSG00000074342	0	0	8	1	0	0	1	3	0	0	1	0	24	0
ENSMUSG00000074343	0	0	0	0	0	0	0	0	0	0	0	0	0	0
ENSMUSG00000074344	0	0	0	0	0	1	1	0	0	0	0	0	7	0
ENSMUSG00000074345	0	0	0	0	0	0	0	0	0	0	0	0	0	0
ENSMUSG00000074346	0	0	0	0	0	0	0	0	0	0	0	0	0	0
ENSMUSG00000074354	6	0	2	2	2	2	0	0	0	0	1	1	1	0
ENSMUSG00000074355	0	0	3	0	14	0	0	2	10	2	2	0	1	0
ENSMUSG00000074357	0	4	1	9	1	6	7	0	1	0	8	8	30	0
ENSMUSG00000074358	60	40	40	30	68	20	27	8	18	15	36	24	70	45
ENSMUSG00000074359	0	0	0	0	0	0	0	0	0	0	0	0	0	0
ENSMUSG00000074361	0	1	3	8	16	1	1	3	0	7	0	0	0	19
ENSMUSG00000074364	27	39	2	24	43	80	33	7	1	6	96	16	142	67
ENSMUSG00000074365	0	0	0	0	0	0	0	0	0	0	0	0	0	0
ENSMUSG00000074366	0	0	0	0	0	0	0	0	0	0	0	0	0	0
ENSMUSG00000074369	0	0	0	0	0	0	0	0	0	0	0	0	0	0
ENSMUSG00000074373	0	0	0	0	0	0	0	0	0	0	0	0	0	0
ENSMUSG00000074375	0	0	0	0	0	0	0	0	0	0	0	0	0	0
ENSMUSG00000074377	0	0	0	0	0	0	0	0	0	0	0	0	0	0
ENSMUSG00000074378	0	1	0	0	0	0	0	0	0	0	0	0	0	0
ENSMUSG00000074384	0	2	0	0	0	0	1	0	0	0	0	0	1	0
ENSMUSG00000074385	0	0	0	0	0	1	0	0	0	0	0	0	0	0
ENSMUSG00000074388	4	0	0	1	1	0	0	1	0	4	3	0	0	3
ENSMUSG00000074397	0	2	0	0	0	0	0	0	0	0	0	0	0	0
ENSMUSG00000074398	28	29	18	24	31	15	25	8	0	0	16	11	33	11
ENSMUSG00000074401	0	0	0	0	0	0	0	0	0	0	0	0	0	0
ENSMUSG00000074402	1	0	0	0	0	0	0	0	0	0	0	0	0	0
ENSMUSG00000074403	0	0	0	0	0	0	0	0	0	0	0	0	0	0
ENSMUSG00000074404	0	0	0	0	0	0	0	0	0	0	0	0	0	0
ENSMUSG00000074405	30	10	13	14	3	19	12	10	0	11	15	11	23	11
ENSMUSG00000074406	12	2	1	10	11	5	11	3	0	1	13	4	10	26
ENSMUSG00000074412	1032	473	624	699	451	468	521	198	84	209	565	325	641	525
ENSMUSG00000074415	1	1	0	1	0	0	1	0	0	0	0	0	1	1
ENSMUSG00000074417	0	0	0	0	0	0	0	0	0	0	0	0	0	0
ENSMUSG00000074418	0	0	0	0	0	0	0	0	0	0	0	0	0	0
ENSMUSG00000074419	0	0	0	0	0	0	0	0	0	0	0	0	0	0
ENSMUSG00000074420	0	0	0	0	0	0	0	0	0	0	0	0	0	0
ENSMUSG00000074424	0	0	0	0	0	0	0	0	0	0	0	0	0	0
ENSMUSG00000074433	0	0	0	0	0	0	0	0	0	0	0	0	0	0
ENSMUSG00000074434	0	0	0	0	0	0	0	0	0	0	0	0	0	0
ENSMUSG00000074435	0	0	0	0	0	0	0	0	0	0	0	0	0	0
ENSMUSG00000074436	0	0	0	0	0	0	0	0	0	0	0	0	0	0
ENSMUSG00000074437	0	0	0	0	0	0	0	0	0	0	0	0	0	0
ENSMUSG00000074439	0	0	0	0	0	0	0	0	0	0	0	0	0	0
ENSMUSG00000074440	0	0	0	0	0	0	0	0	0	0	0	0	0	0
ENSMUSG00000074441	0	0	0	0	0	0	0	0	0	0	0	0	0	0
ENSMUSG00000074442	0	0	0	0	0	0	0	0	0	0	0	0	0	0
ENSMUSG00000074443	0	0	0	0	0	0	0	0	0	0	0	0	0	0
ENSMUSG00000074444	0	0	0	0	0	0	0	0	0	0	0	0	0	0
ENSMUSG00000074445	0	0	0	0	0	1	0	0	0	0	0	0	0	0
ENSMUSG00000074446	0	0	0	0	0	0	0	0	0	0	0	0	0	0
ENSMUSG00000074447	0	0	0	0	0	0	0	0	0	0	0	0	0	0
ENSMUSG00000074448	0	1	0	0	0	0	0	0	0	0	0	0	0	0
ENSMUSG00000074449	0	0	0	0	0	0	0	0	0	0	0	0	0	0
ENSMUSG00000074452	0	0	0	0	2	0	0	0	0	0	0	0	0	0
ENSMUSG00000074454	0	0	0	0	0	0	0	0	0	0	0	0	0	0
ENSMUSG00000074457	0	0	0	0	0	0	0	0	0	0	0	0	0	0
ENSMUSG00000074461	0	0	0	0	0	0	0	0	0	0	0	0	0	0
ENSMUSG00000074465	0	0	0	0	0	0	0	0	0	0	0	0	0	0
ENSMUSG00000074466	19	5	12	26	75	5	12	14	4	17	11	9	16	34
ENSMUSG00000074467	0	0	0	1	0	1	0	0	0	0	0	0	0	0
ENSMUSG00000074469	0	0	0	0	0	0	0	0	0	0	0	0	0	0
ENSMUSG00000074472	0	1	0	0	0	0	0	0	0	0	0	0	0	1
ENSMUSG00000074473	0	0	0	0	0	0	0	0	0	0	0	0	0	0
ENSMUSG00000074476	589	272	323	1228	802	418	410	242	623	360	579	328	1099	869
ENSMUSG00000074479	202	113	138	81	110	70	101	24	95	19	98	57	107	109
ENSMUSG00000074480	15	8	1	10	0	34	16	3	1	7	36	12	54	0
ENSMUSG00000074482	2	1	2	2	0	2	1	1	0	1	3	0	1	2
ENSMUSG00000074483	0	0	0	0	0	0	0	0	0	0	0	0	1	0
ENSMUSG00000074485	0	0	0	0	0	0	0	0	1	0	0	0	0	0
ENSMUSG00000074486	0	0	0	0	0	0	1	0	0	0	0	0	0	0
ENSMUSG00000074489	0	0	0	0	0	1	0	0	0	0	0	0	0	0
ENSMUSG00000074491	0	0	1	0	0	0	0	0	0	0	0	0	0	0
ENSMUSG00000074497	9	4	8	18	15	9	4	5	0	5	11	3	3	19
ENSMUSG00000074500	0	0	8	5	25	0	2	4	0	2	1	2	13	18
ENSMUSG00000074501	3	4	13	6	1	10	3	2	1	0	7	2	2	4
ENSMUSG00000074502	0	0	0	0	0	0	0	0	0	0	0	0	0	0
ENSMUSG00000074505	0	0	0	0	0	0	0	0	0	0	0	0	0	0
ENSMUSG00000074506	207	98	88	151	185	107	129	61	20	61	125	72	193	190
ENSMUSG00000074507	0	0	1	0	0	0	0	0	0	0	1	0	0	0
ENSMUSG00000074508	0	0	0	0	0	0	0	0	0	0	0	0	0	0
ENSMUSG00000074513	97	33	23	51	53	51	42	27	15	15	49	23	59	50
ENSMUSG00000074516	288	93	120	168	143	166	106	42	32	43	148	61	189	156
ENSMUSG00000074517	0	0	0	0	0	0	0	0	0	0	0	0	0	0
ENSMUSG00000074519	46	8	24	13	20	21	20	2	2	12	22	5	21	22
ENSMUSG00000074521	4	2	1	2	4	2	1	2	0	3	2	1	6	4
ENSMUSG00000074527	5	0	0	0	1	1	2	0	1	0	2	1	1	0
ENSMUSG00000074529	1	1	5	0	0	9	4	1	6	0	7	4	8	8
ENSMUSG00000074547	70	36	37	60	65	49	42	24	23	31	63	30	61	72
ENSMUSG00000074553	156	75	90	79	175	100	53	37	50	37	121	51	119	123
ENSMUSG00000074555	0	0	0	3	0	0	0	0	0	0	0	0	0	0
ENSMUSG00000074564	0	0	0	0	0	0	0	0	0	0	0	0	0	0
ENSMUSG00000074569	19	9	25	8	15	11	9	8	18	11	6	5	5	22
ENSMUSG00000074570	29	27	9	20	0	44	40	11	0	18	63	30	104	50
ENSMUSG00000074575	0	0	0	0	0	0	0	0	0	0	0	0	0	0
ENSMUSG00000074576	2	6	0	3	6	6	3	3	3	1	2	1	7	11
ENSMUSG00000074577	0	0	0	1	0	16	4	0	0	4	11	3	13	0
ENSMUSG00000074578	2957	1143	1319	1054	216	967	1079	129	135	90	1193	723	672	416
ENSMUSG00000074579	5	7	10	15	5	5	7	0	18	0	39	4	6	6
ENSMUSG00000074580	25	10	11	15	15	11	7	1	10	3	8	7	14	9
ENSMUSG00000074582	95	44	68	64	102	56	34	9	490	11	57	19	106	13
ENSMUSG00000074589	0	0	0	0	0	1	1	0	0	0	1	0	0	0
ENSMUSG00000074591	0	0	0	0	0	0	0	0	0	0	0	0	0	0
ENSMUSG00000074592	0	0	0	0	0	0	0	1	0	0	0	0	2	0
ENSMUSG00000074593	0	0	0	0	0	0	0	0	0	0	0	0	0	0
ENSMUSG00000074594	0	0	0	0	0	0	0	0	0	0	0	0	0	0
ENSMUSG00000074595	1	0	0	0	0	0	0	0	0	0	0	0	0	0
ENSMUSG00000074596	0	0	0	0	0	0	0	0	0	0	0	0	0	0
ENSMUSG00000074603	5	1	0	0	1	0	0	0	0	0	0	0	0	0
ENSMUSG00000074604	312	339	328	533	309	248	233	84	377	61	311	115	308	280
ENSMUSG00000074607	0	9	34	1	1	0	0	0	80	0	0	27	0	30
ENSMUSG00000074619	0	1	0	0	0	0	0	1	0	0	0	0	0	0
ENSMUSG00000074620	0	0	0	0	2	0	0	0	0	0	0	0	0	0
ENSMUSG00000074622	0	0	0	0	0	0	0	1	0	0	0	0	0	0
ENSMUSG00000074623	0	0	0	0	0	0	0	0	0	0	0	0	0	0
ENSMUSG00000074625	0	0	0	0	1	0	0	0	0	0	0	0	0	0
ENSMUSG00000074627	0	0	2	0	1	0	1	0	0	0	1	3	2	15
ENSMUSG00000074628	0	0	1	0	0	5	2	0	0	0	0	0	0	0
ENSMUSG00000074629	36	81	101	32	92	38	54	23	36	19	3	23	39	44
ENSMUSG00000074634	0	0	0	1	2	7	1	0	0	0	0	0	0	3
ENSMUSG00000074635	0	0	8	7	3	4	1	1	40	1	1	1	0	7
ENSMUSG00000074637	0	0	0	0	0	0	0	0	0	0	0	0	0	0
ENSMUSG00000074639	0	0	0	0	0	0	0	0	0	0	0	0	0	0
ENSMUSG00000074643	3	2	4	1	3	5	3	0	3	1	2	1	4	9
ENSMUSG00000074646	22	5	1	3	24	7	7	1	0	7	4	6	12	1
ENSMUSG00000074647	0	0	0	0	0	1	1	0	0	0	0	0	1	0
ENSMUSG00000074649	31	9	2	14	17	11	16	6	0	6	17	19	11	19
ENSMUSG00000074650	0	0	0	0	0	0	0	0	0	0	0	0	0	0
ENSMUSG00000074651	7	0	1	1	0	0	2	0	0	0	0	0	0	0
ENSMUSG00000074652	70	8	3	6	0	9	10	0	0	1	22	2	3	25
ENSMUSG00000074653	0	0	0	1	3	0	1	0	0	0	0	0	0	0
ENSMUSG00000074655	0	0	0	0	0	0	0	0	0	0	0	0	0	0
ENSMUSG00000074656	2358	1325	1521	1501	2648	1292	1117	686	1241	776	1713	828	2137	2590
ENSMUSG00000074657	5	14	0	14	0	1	13	2	0	0	4	2	6	0
ENSMUSG00000074664	0	0	0	0	0	0	0	0	0	0	0	0	0	0
ENSMUSG00000074665	0	0	0	0	0	0	0	0	0	0	0	0	0	0
ENSMUSG00000074671	192	91	81	308	479	194	151	80	371	103	230	94	371	265
ENSMUSG00000074673	0	3	0	6	0	5	0	0	0	1	2	3	13	0
ENSMUSG00000074676	0	0	0	0	55	0	0	0	0	0	0	0	0	7
ENSMUSG00000074677	0	0	0	0	0	0	0	0	0	0	0	0	0	0
ENSMUSG00000074678	0	0	0	0	0	1	0	0	0	0	0	0	0	0
ENSMUSG00000074679	0	0	0	0	0	0	0	0	0	0	0	0	0	0
ENSMUSG00000074680	0	0	0	0	0	0	0	0	0	0	0	0	0	0
ENSMUSG00000074681	0	0	0	0	0	0	0	0	0	0	0	0	0	0
ENSMUSG00000074682	14	7	0	5	8	0	4	6	1	5	5	3	9	35
ENSMUSG00000074695	0	9	0	0	15	0	0	1	0	0	2	0	0	3
ENSMUSG00000074698	2194	910	846	1416	1044	1035	1102	418	1221	475	1470	958	1638	939
ENSMUSG00000074704	0	0	0	0	0	0	0	0	0	0	0	0	0	0
ENSMUSG00000074715	0	0	0	1	0	1	0	0	0	0	0	0	0	1
ENSMUSG00000074720	0	0	0	0	0	0	0	0	0	0	0	0	0	0
ENSMUSG00000074731	1	0	1	0	0	0	0	0	0	0	2	0	1	3
ENSMUSG00000074733	66	18	45	34	33	23	21	10	0	12	21	9	44	38
ENSMUSG00000074734	0	0	0	0	0	0	0	0	0	0	0	0	0	0
ENSMUSG00000074735	5	1	0	1	3	1	0	0	5	0	3	0	1	0
ENSMUSG00000074736	0	0	0	0	0	0	0	0	0	0	0	0	0	0
ENSMUSG00000074737	0	0	0	0	0	0	0	0	0	0	0	0	0	0
ENSMUSG00000074738	24	22	4	13	38	12	22	25	67	17	12	3	11	67
ENSMUSG00000074739	0	0	0	0	0	0	0	0	0	0	0	0	0	0
ENSMUSG00000074743	0	0	0	0	0	0	0	0	0	0	0	0	0	0
ENSMUSG00000074746	232	109	195	223	501	159	109	74	386	143	146	96	313	436
ENSMUSG00000074748	254	107	126	192	294	133	121	65	483	84	165	83	248	269
ENSMUSG00000074749	117	41	95	69	117	97	36	7	1	4	71	6	109	20
ENSMUSG00000074753	0	0	0	0	0	0	0	0	0	0	0	0	0	0
ENSMUSG00000074754	106	36	50	64	73	40	57	14	14	10	59	45	63	36
ENSMUSG00000074758	0	0	0	0	0	0	0	0	0	0	0	0	0	0
ENSMUSG00000074763	0	0	0	0	0	0	0	0	0	0	0	0	0	0
ENSMUSG00000074764	0	0	0	0	0	0	0	0	0	0	0	0	0	0
ENSMUSG00000074766	0	0	0	0	0	0	0	0	0	0	0	0	0	0
ENSMUSG00000074768	3	0	0	0	1	1	1	1	0	0	1	0	0	0
ENSMUSG00000074771	2	0	1	0	1	0	0	0	0	0	0	0	1	0
ENSMUSG00000074776	0	0	0	0	0	0	0	0	0	0	0	0	0	0
ENSMUSG00000074780	16	15	7	13	41	17	13	7	16	13	15	2	29	20
ENSMUSG00000074781	776	362	609	605	839	517	364	247	579	372	745	300	1014	772
ENSMUSG00000074782	0	0	0	0	0	0	0	0	0	0	2	0	0	5
ENSMUSG00000074783	0	0	0	0	0	0	0	0	0	0	0	0	0	2
ENSMUSG00000074785	36	31	46	62	134	55	34	20	363	73	64	19	82	128
ENSMUSG00000074793	0	0	0	2	3	4	5	0	0	0	3	0	0	0
ENSMUSG00000074794	63	34	19	62	231	44	20	22	141	25	48	32	104	47
ENSMUSG00000074796	134	57	44	33	415	67	82	18	4	10	139	46	80	78
ENSMUSG00000074797	351	202	193	224	472	216	174	60	119	139	226	128	305	355
ENSMUSG00000074800	1662	773	926	1179	556	893	828	207	67	248	954	508	963	657
ENSMUSG00000074802	505	491	705	720	515	344	424	114	106	117	530	318	575	456
ENSMUSG00000074804	0	0	0	1	0	0	2	0	1	1	0	1	0	0
ENSMUSG00000074805	0	0	0	1	1	0	0	0	0	0	0	0	0	0
ENSMUSG00000074807	11	4	0	5	0	2	5	3	0	3	9	3	19	14
ENSMUSG00000074811	146	39	84	75	65	37	51	16	0	40	65	23	97	117
ENSMUSG00000074812	0	0	0	0	0	0	0	0	0	0	0	0	0	0
ENSMUSG00000074813	85	39	6	18	7	53	22	7	0	14	67	12	4	0
ENSMUSG00000074817	3	2	0	4	2	1	0	2	2	2	2	2	1	2
ENSMUSG00000074818	9	0	0	0	0	1	0	0	0	0	0	1	0	0
ENSMUSG00000074824	1	5	0	0	0	4	0	1	0	1	0	0	5	2
ENSMUSG00000074825	1648	926	1023	2632	2633	1282	1311	880	2633	1059	1956	935	3037	2422
ENSMUSG00000074826	15	8	4	3	10	6	6	5	2	2	11	5	4	20
ENSMUSG00000074829	170	59	99	102	75	101	67	31	159	58	79	18	213	65
ENSMUSG00000074830	0	0	0	0	0	0	0	0	0	0	0	0	0	0
ENSMUSG00000074832	0	0	0	1	0	0	0	0	0	0	0	0	0	0
ENSMUSG00000074837	1	0	0	0	0	0	0	0	0	0	0	0	0	0
ENSMUSG00000074841	0	1	3	2	1	1	1	0	0	1	2	0	6	2
ENSMUSG00000074846	0	0	0	0	0	0	0	0	0	0	0	0	0	0
ENSMUSG00000074847	0	0	2	0	1	0	0	0	0	0	0	0	0	0
ENSMUSG00000074849	0	0	0	0	1	0	0	0	0	0	0	0	0	0
ENSMUSG00000074852	0	0	0	0	0	0	0	0	0	0	0	0	0	0
ENSMUSG00000074862	0	10	6	5	22	5	5	1	0	7	2	6	2	6
ENSMUSG00000074863	0	0	0	1	0	0	0	0	0	0	0	0	3	0
ENSMUSG00000074865	15	20	0	12	2	9	2	5	1	5	15	1	8	2
ENSMUSG00000074867	19	9	2	43	93	26	10	4	0	2	9	7	22	43
ENSMUSG00000074868	37	29	18	37	82	26	23	8	17	16	31	9	35	34
ENSMUSG00000074870	0	0	0	0	0	0	0	0	0	0	0	0	0	0
ENSMUSG00000074871	1	0	0	0	0	0	0	0	0	0	0	0	0	0
ENSMUSG00000074872	0	0	0	0	0	0	0	0	0	0	0	0	0	0
ENSMUSG00000074873	11	0	0	7	0	4	6	1	0	6	4	7	0	0
ENSMUSG00000074874	378	150	69	52	0	183	167	9	2	7	234	28	159	1
ENSMUSG00000074876	11	0	0	4	27	4	6	3	0	1	2	0	8	2
ENSMUSG00000074877	0	0	0	0	0	0	0	0	0	0	0	0	0	0
ENSMUSG00000074881	0	0	0	0	0	1	0	0	0	0	0	0	0	0
ENSMUSG00000074882	0	0	0	0	0	0	0	0	0	0	0	0	0	0
ENSMUSG00000074884	1996	871	891	1585	882	913	991	288	247	309	1289	649	1258	1270
ENSMUSG00000074885	0	0	0	0	0	0	0	0	0	0	0	0	0	0
ENSMUSG00000074886	120	87	74	128	192	75	94	28	305	39	71	40	115	230
ENSMUSG00000074887	0	0	0	0	0	1	0	0	0	0	0	0	0	0
ENSMUSG00000074890	98	40	90	83	208	54	76	31	298	54	61	36	178	203
ENSMUSG00000074892	0	0	0	0	0	0	0	0	0	0	0	0	0	0
ENSMUSG00000074895	0	0	0	0	0	0	0	0	0	0	0	0	0	0
ENSMUSG00000074896	0	0	0	3	0	0	0	0	0	2	1	0	0	0
ENSMUSG00000074899	1	0	0	0	0	0	0	0	0	0	0	0	2	0
ENSMUSG00000074903	0	0	0	0	0	0	0	0	0	0	0	0	0	0
ENSMUSG00000074909	38	15	76	27	56	52	15	21	1	38	59	22	40	116
ENSMUSG00000074912	6	7	0	0	0	7	2	0	0	0	2	0	0	0
ENSMUSG00000074913	0	0	0	0	0	0	0	0	0	0	0	0	0	0
ENSMUSG00000074916	20	7	3	43	9	38	9	2	11	7	21	10	24	35
ENSMUSG00000074918	393	130	226	210	619	190	282	64	201	109	275	129	310	434
ENSMUSG00000074919	0	0	0	0	0	0	0	0	0	0	0	0	0	0
ENSMUSG00000074922	12	15	13	25	71	30	9	10	1	28	25	4	62	90
ENSMUSG00000074923	2	3	23	5	0	23	28	1	1	3	28	0	21	18
ENSMUSG00000074925	52	31	2	18	74	38	10	13	2	27	29	14	43	5
ENSMUSG00000074928	0	0	0	0	0	0	0	0	0	0	0	0	0	0
ENSMUSG00000074930	170	80	101	96	58	84	82	22	3	20	116	54	96	81
ENSMUSG00000074934	0	0	0	0	0	0	0	0	0	0	0	0	0	0
ENSMUSG00000074939	0	0	0	0	0	0	0	0	0	0	0	0	1	0
ENSMUSG00000074943	0	0	0	0	0	0	0	0	0	0	0	0	0	0
ENSMUSG00000074945	0	0	0	0	0	0	0	0	0	0	0	0	0	0
ENSMUSG00000074946	0	0	0	0	0	0	0	0	0	0	0	0	0	0
ENSMUSG00000074947	0	0	0	0	0	0	0	0	0	0	0	0	0	0
ENSMUSG00000074951	0	0	0	0	0	0	0	0	0	0	0	0	0	0
ENSMUSG00000074952	0	0	0	0	0	0	0	0	0	0	0	0	0	0
ENSMUSG00000074955	0	0	0	0	0	0	0	0	0	0	0	0	0	0
ENSMUSG00000074957	0	0	0	0	0	0	0	0	0	0	0	0	0	0
ENSMUSG00000074965	0	0	0	0	0	0	0	0	0	0	0	0	0	0
ENSMUSG00000074966	0	0	0	0	0	0	0	0	0	0	0	0	0	0
ENSMUSG00000074968	0	0	0	0	0	1	0	0	0	0	0	0	0	0
ENSMUSG00000074970	0	0	0	0	0	0	0	0	0	0	0	0	0	0
ENSMUSG00000074971	0	0	0	0	0	0	0	0	0	0	0	0	0	0
ENSMUSG00000074973	0	0	0	0	1	0	0	0	0	0	0	0	0	0
ENSMUSG00000074978	73	64	45	54	27	54	50	6	10	17	80	28	99	43
ENSMUSG00000074981	0	0	0	0	0	0	0	0	0	0	1	0	0	0
ENSMUSG00000074985	0	0	0	0	0	0	0	0	0	0	0	0	0	0
ENSMUSG00000074987	0	0	0	0	0	0	0	0	0	0	0	0	0	0
ENSMUSG00000074991	0	0	0	0	0	0	0	0	0	0	0	0	0	0
ENSMUSG00000074994	17	26	32	45	40	0	10	10	8	8	9	0	44	37
ENSMUSG00000074995	0	0	0	0	0	0	0	0	0	0	0	0	0	0
ENSMUSG00000074996	0	0	0	0	0	0	0	0	0	0	0	0	0	0
ENSMUSG00000074997	5	3	1	7	6	4	3	2	3	3	5	2	2	6
ENSMUSG00000074999	0	0	0	0	0	0	0	0	0	0	0	0	0	0
ENSMUSG00000075000	237	132	124	98	164	130	95	23	127	73	112	71	205	219
ENSMUSG00000075002	0	0	0	0	0	0	0	0	0	0	0	0	0	0
ENSMUSG00000075006	0	0	0	0	0	0	0	0	0	0	0	0	0	0
ENSMUSG00000075010	7939	3668	2649	2745	2389	3869	3769	971	908	1288	4675	1588	4415	2463
ENSMUSG00000075012	0	0	0	0	0	0	0	0	0	0	0	0	0	0
ENSMUSG00000075014	3	1	1	0	0	5	0	1	0	2	2	1	3	4
ENSMUSG00000075015	0	0	0	0	0	0	0	0	0	1	0	0	1	0
ENSMUSG00000075020	0	0	0	0	0	0	0	0	0	0	0	0	0	0
ENSMUSG00000075023	0	0	0	0	0	0	0	0	0	0	0	0	0	0
ENSMUSG00000075024	0	0	0	0	0	0	0	0	0	0	0	0	0	0
ENSMUSG00000075025	4	4	18	7	11	11	3	4	0	0	0	0	5	5
ENSMUSG00000075027	0	0	0	0	0	0	0	0	0	0	1	0	0	0
ENSMUSG00000075028	0	1	23	4	3	3	0	0	1	0	1	1	0	2
ENSMUSG00000075029	0	0	0	0	0	0	0	0	0	0	0	0	0	0
ENSMUSG00000075031	3	2	2	15	2	5	6	2	0	8	4	4	17	39
ENSMUSG00000075033	285	133	177	221	96	148	156	23	141	16	289	72	169	141
ENSMUSG00000075036	0	0	0	0	0	1	0	0	0	0	0	0	0	0
ENSMUSG00000075040	30	24	75	36	49	13	25	5	92	7	80	25	41	13
ENSMUSG00000075042	6	2	6	8	7	0	4	1	0	4	0	0	2	2
ENSMUSG00000075044	1	0	0	0	0	0	0	0	0	0	0	1	0	0
ENSMUSG00000075045	0	0	0	0	0	0	0	0	0	0	0	0	0	0
ENSMUSG00000075046	0	0	0	0	0	0	0	0	0	0	0	0	0	0
ENSMUSG00000075053	457	257	345	373	768	260	247	111	426	197	339	200	543	542
ENSMUSG00000075054	40	13	14	23	82	14	13	4	57	14	28	18	27	50
ENSMUSG00000075061	0	0	0	0	0	0	0	0	1	0	0	0	0	0
ENSMUSG00000075062	0	0	0	0	0	0	0	0	0	0	0	0	0	0
ENSMUSG00000075063	0	0	0	0	0	0	0	0	0	0	0	0	0	0
ENSMUSG00000075064	0	0	0	0	0	0	0	0	0	0	0	0	0	0
ENSMUSG00000075065	0	0	0	0	0	0	0	0	0	0	0	0	0	0
ENSMUSG00000075066	0	0	0	0	0	0	0	0	0	0	0	0	0	0
ENSMUSG00000075067	0	0	0	0	0	0	0	0	0	0	0	0	0	0
ENSMUSG00000075068	0	0	0	0	0	0	0	0	0	0	0	0	0	0
ENSMUSG00000075069	0	0	0	0	0	0	0	0	0	0	0	0	0	0
ENSMUSG00000075070	0	0	1	0	0	0	0	0	0	0	0	0	0	0
ENSMUSG00000075072	0	0	0	0	0	0	0	0	0	0	0	0	0	0
ENSMUSG00000075073	0	0	0	0	0	0	0	0	0	0	0	0	0	0
ENSMUSG00000075074	0	0	0	0	0	0	0	0	0	0	0	0	0	0
ENSMUSG00000075075	0	0	0	0	0	0	0	0	0	0	0	0	0	0
ENSMUSG00000075078	0	0	0	0	0	0	0	0	0	0	0	0	0	0
ENSMUSG00000075079	0	0	0	0	0	0	0	0	0	0	0	0	0	0
ENSMUSG00000075081	0	0	0	0	0	0	0	0	0	0	0	0	0	0
ENSMUSG00000075084	0	0	0	0	0	0	0	0	0	0	0	0	0	0
ENSMUSG00000075085	0	0	0	0	0	0	0	0	0	0	0	0	0	0
ENSMUSG00000075086	0	0	0	0	0	0	0	0	0	0	0	0	0	0
ENSMUSG00000075088	0	0	0	0	0	0	0	0	0	0	0	0	0	0
ENSMUSG00000075089	0	0	0	0	0	0	0	0	0	0	0	0	0	0
ENSMUSG00000075090	0	0	0	0	0	0	0	0	0	0	0	0	0	0
ENSMUSG00000075091	0	0	0	0	0	0	0	0	0	0	0	0	0	0
ENSMUSG00000075092	0	0	0	0	0	0	0	0	0	0	0	0	0	0
ENSMUSG00000075093	0	0	0	0	0	0	0	0	0	0	0	0	0	0
ENSMUSG00000075094	0	0	0	0	0	0	0	0	0	0	0	0	0	0
ENSMUSG00000075095	0	0	0	0	0	0	0	0	0	0	0	0	0	0
ENSMUSG00000075097	0	0	0	0	0	0	0	0	0	0	0	0	0	0
ENSMUSG00000075099	0	0	0	0	0	0	0	0	0	0	0	0	0	0
ENSMUSG00000075100	0	0	0	0	0	0	0	0	0	0	0	0	0	0
ENSMUSG00000075101	0	0	0	0	0	0	0	0	0	0	0	0	0	0
ENSMUSG00000075102	0	0	0	0	0	0	0	0	0	0	0	0	0	0
ENSMUSG00000075104	0	0	0	0	0	0	0	0	0	0	0	0	0	0
ENSMUSG00000075105	0	0	0	0	0	0	0	0	0	0	0	0	0	0
ENSMUSG00000075107	0	0	0	0	0	0	0	0	0	0	0	0	0	0
ENSMUSG00000075110	0	0	0	0	0	0	0	1	0	1	0	0	0	1
ENSMUSG00000075111	0	0	0	0	0	0	0	0	0	0	0	0	0	0
ENSMUSG00000075112	0	0	0	0	0	0	0	0	0	0	0	0	0	0
ENSMUSG00000075113	0	0	0	0	0	0	0	0	0	0	0	0	0	0
ENSMUSG00000075114	0	0	0	0	0	0	0	0	0	0	1	0	0	0
ENSMUSG00000075115	0	0	0	0	0	0	0	0	0	0	0	0	0	0
ENSMUSG00000075116	0	0	0	0	0	0	0	0	0	0	0	0	0	0
ENSMUSG00000075117	0	0	0	0	0	0	0	0	0	0	0	0	0	0
ENSMUSG00000075119	0	0	0	0	0	0	0	0	0	0	0	0	0	0
ENSMUSG00000075120	0	0	0	0	0	0	0	0	0	0	0	0	0	0
ENSMUSG00000075121	0	0	0	0	0	0	0	0	0	0	0	0	0	0
ENSMUSG00000075122	17	5	6	9	18	9	8	9	134	10	8	2	16	0
ENSMUSG00000075124	0	0	0	0	0	0	0	0	0	0	0	0	0	0
ENSMUSG00000075125	0	0	0	0	0	0	0	0	0	0	0	0	0	0
ENSMUSG00000075126	0	0	0	0	0	0	0	0	0	0	0	0	0	0
ENSMUSG00000075127	0	0	0	0	0	0	0	0	0	0	0	0	0	0
ENSMUSG00000075128	0	0	0	0	0	0	0	0	0	0	0	0	0	0
ENSMUSG00000075132	0	0	0	0	0	0	0	0	0	0	0	0	0	0
ENSMUSG00000075133	0	0	0	0	0	0	0	0	0	0	0	0	0	0
ENSMUSG00000075136	0	0	0	0	0	0	0	0	0	0	0	0	0	0
ENSMUSG00000075137	0	0	0	0	0	0	0	0	0	0	0	0	0	0
ENSMUSG00000075139	0	0	0	0	0	0	0	0	0	0	0	0	0	0
ENSMUSG00000075140	0	0	0	0	0	0	0	0	0	0	0	0	0	0
ENSMUSG00000075141	0	0	0	0	0	0	0	0	0	0	0	0	0	0
ENSMUSG00000075142	0	0	0	0	0	0	0	0	0	0	0	0	0	0
ENSMUSG00000075143	0	0	0	0	0	0	0	0	0	0	0	0	0	0
ENSMUSG00000075144	0	0	0	0	0	0	0	0	0	0	0	0	0	0
ENSMUSG00000075145	0	0	0	0	0	0	0	0	0	0	0	0	0	0
ENSMUSG00000075146	0	0	0	0	0	0	0	0	0	0	0	0	0	0
ENSMUSG00000075148	0	0	0	0	0	0	0	0	0	0	0	0	0	0
ENSMUSG00000075149	0	0	0	0	0	0	0	0	0	0	0	0	0	0
ENSMUSG00000075150	0	0	0	0	0	0	0	0	0	0	0	0	0	0
ENSMUSG00000075151	0	0	0	0	0	0	0	0	0	0	0	0	0	0
ENSMUSG00000075153	0	0	0	0	0	0	0	0	0	0	0	0	0	0
ENSMUSG00000075154	0	0	0	0	0	0	0	0	0	0	0	0	0	0
ENSMUSG00000075155	0	0	0	0	0	0	0	0	0	0	0	0	0	0
ENSMUSG00000075156	0	0	0	0	0	0	0	0	0	0	0	0	0	0
ENSMUSG00000075158	0	0	0	0	0	0	0	0	0	0	0	0	0	0
ENSMUSG00000075159	0	0	0	0	0	0	0	0	0	0	0	0	0	0
ENSMUSG00000075160	0	0	0	0	0	0	0	0	0	0	0	0	0	0
ENSMUSG00000075161	0	0	0	0	0	0	0	0	0	0	0	0	0	0
ENSMUSG00000075162	0	0	0	0	0	0	0	0	0	0	0	0	0	0
ENSMUSG00000075163	0	0	0	0	0	0	0	0	0	0	0	0	0	0
ENSMUSG00000075164	0	0	0	0	0	0	0	0	0	0	0	0	0	0
ENSMUSG00000075165	0	0	0	0	0	0	0	0	0	0	0	0	0	0
ENSMUSG00000075166	0	0	0	0	0	0	0	0	0	0	0	0	0	0
ENSMUSG00000075167	0	0	0	0	0	0	0	0	0	0	0	0	0	0
ENSMUSG00000075168	0	0	0	0	0	0	0	0	0	0	0	0	0	0
ENSMUSG00000075169	0	0	0	0	0	0	0	0	0	0	0	0	0	0
ENSMUSG00000075170	0	0	0	0	0	0	0	0	0	0	0	0	0	0
ENSMUSG00000075171	0	0	0	0	0	0	0	0	0	0	0	0	0	0
ENSMUSG00000075172	0	0	0	0	0	0	0	0	0	0	0	0	0	0
ENSMUSG00000075173	0	0	0	0	0	0	0	0	0	0	0	0	0	0
ENSMUSG00000075174	0	0	0	0	0	0	0	0	0	0	0	0	0	0
ENSMUSG00000075175	0	0	0	0	0	0	0	0	0	0	0	0	0	0
ENSMUSG00000075176	0	0	0	0	0	0	0	0	0	0	0	0	0	0
ENSMUSG00000075177	0	0	0	0	0	0	0	0	0	0	0	0	0	0
ENSMUSG00000075178	0	0	0	0	0	0	0	0	0	0	0	0	0	0
ENSMUSG00000075179	0	0	0	0	0	0	0	0	0	0	0	0	0	0
ENSMUSG00000075180	0	0	0	0	0	0	0	0	0	0	0	0	0	0
ENSMUSG00000075181	0	0	0	0	0	0	0	0	0	0	0	0	0	0
ENSMUSG00000075182	0	0	0	0	0	0	0	0	0	0	0	0	0	0
ENSMUSG00000075184	0	0	0	0	0	0	0	0	0	0	0	0	0	0
ENSMUSG00000075185	0	0	0	0	0	0	0	0	0	0	0	0	0	0
ENSMUSG00000075186	0	0	0	0	0	0	0	0	0	0	0	0	0	0
ENSMUSG00000075187	0	0	0	0	0	0	0	0	0	0	0	0	0	0
ENSMUSG00000075188	0	0	0	0	0	0	0	0	0	0	0	0	0	0
ENSMUSG00000075189	0	0	0	0	0	0	0	0	0	0	1	0	0	0
ENSMUSG00000075190	0	0	0	0	0	0	0	0	0	0	0	0	0	0
ENSMUSG00000075192	0	0	0	0	0	0	0	0	0	0	0	0	0	0
ENSMUSG00000075193	0	0	0	0	0	0	0	0	0	0	1	0	0	0
ENSMUSG00000075194	0	0	0	0	0	0	0	0	0	0	0	0	0	0
ENSMUSG00000075195	0	0	0	0	0	0	0	0	0	0	0	0	0	0
ENSMUSG00000075196	0	0	0	0	0	0	0	0	0	0	0	0	0	0
ENSMUSG00000075197	0	0	0	0	0	0	0	0	0	0	0	0	0	0
ENSMUSG00000075198	0	0	0	0	0	0	0	0	0	0	0	0	0	0
ENSMUSG00000075199	0	0	0	0	1	0	0	0	0	0	0	0	0	0
ENSMUSG00000075200	0	0	0	0	0	0	0	0	0	0	0	0	0	0
ENSMUSG00000075201	0	0	0	0	0	0	0	0	0	0	0	0	0	0
ENSMUSG00000075202	0	0	0	0	0	0	0	0	0	0	0	0	0	0
ENSMUSG00000075203	0	0	0	0	0	0	0	0	0	0	0	0	0	0
ENSMUSG00000075204	0	0	0	0	0	0	0	0	0	0	0	0	0	0
ENSMUSG00000075205	0	0	0	0	0	0	0	0	0	0	0	0	0	0
ENSMUSG00000075206	0	0	0	0	0	0	0	0	0	0	0	0	0	0
ENSMUSG00000075208	0	0	0	0	0	0	0	0	0	0	0	0	0	0
ENSMUSG00000075209	0	0	0	0	0	0	0	0	0	0	0	0	0	0
ENSMUSG00000075210	0	0	0	0	0	0	0	0	0	0	0	0	0	0
ENSMUSG00000075211	0	0	0	0	0	0	0	0	0	0	0	0	0	0
ENSMUSG00000075212	0	0	0	0	0	0	0	0	0	0	0	0	0	0
ENSMUSG00000075214	0	0	0	0	0	0	0	0	0	0	0	0	0	0
ENSMUSG00000075215	0	0	0	0	0	0	0	0	0	0	0	0	0	0
ENSMUSG00000075217	0	0	0	0	0	0	0	0	0	0	0	0	0	0
ENSMUSG00000075218	0	0	0	0	0	0	0	0	0	0	0	0	0	0
ENSMUSG00000075219	0	0	0	0	0	0	0	0	0	0	0	0	0	0
ENSMUSG00000075220	0	0	0	0	0	0	0	0	0	0	0	0	0	0
ENSMUSG00000075221	0	0	0	0	0	0	0	0	0	0	0	0	0	0
ENSMUSG00000075222	0	0	0	0	0	0	0	0	0	0	0	0	0	0
ENSMUSG00000075223	0	0	0	0	0	0	0	0	0	0	0	0	0	0
ENSMUSG00000075224	0	0	0	0	0	0	0	0	0	0	0	0	0	0
ENSMUSG00000075225	0	0	8	1	0	0	0	1	0	0	3	0	0	0
ENSMUSG00000075227	45	15	38	35	63	17	20	16	4	22	38	14	49	66
ENSMUSG00000075228	0	0	0	0	0	0	0	0	0	0	0	0	0	0
ENSMUSG00000075229	553	249	260	206	240	324	294	76	140	128	405	186	300	300
ENSMUSG00000075232	95	56	76	109	254	86	82	54	181	109	51	50	186	334
ENSMUSG00000075245	35	26	12	33	25	27	26	11	7	25	36	7	52	33
ENSMUSG00000075249	0	0	0	0	0	0	0	0	0	0	0	0	0	0
ENSMUSG00000075254	175	42	73	168	202	112	108	55	426	100	124	62	158	266
ENSMUSG00000075256	26	10	8	39	62	18	12	8	2	9	23	12	45	43
ENSMUSG00000075265	0	0	0	0	0	0	0	0	0	0	0	0	0	0
ENSMUSG00000075266	204	93	97	288	176	100	91	103	32	102	133	69	210	288
ENSMUSG00000075267	0	0	0	0	0	0	0	0	0	0	0	0	0	0
ENSMUSG00000075268	67	55	86	21	71	42	55	13	53	18	44	31	55	74
ENSMUSG00000075269	1	0	0	0	0	0	0	0	0	0	0	0	0	0
ENSMUSG00000075270	32	4	28	17	23	13	14	7	267	14	27	23	14	20
ENSMUSG00000075271	10	0	9	11	84	19	13	1	158	12	11	7	26	27
ENSMUSG00000075272	0	0	0	1	0	1	0	0	0	0	0	0	0	0
ENSMUSG00000075273	3	10	7	18	23	6	25	0	1	6	11	7	11	2
ENSMUSG00000075276	33	18	15	23	23	22	10	3	5	2	14	7	25	14
ENSMUSG00000075277	0	0	0	0	5	0	0	0	0	0	0	0	0	5
ENSMUSG00000075279	448	202	200	334	329	180	224	91	78	129	332	156	346	320
ENSMUSG00000075284	1454	775	904	1077	1023	956	708	324	418	385	1183	439	1515	598
ENSMUSG00000075286	0	0	0	0	0	0	0	0	0	0	0	0	0	0
ENSMUSG00000075288	11	10	12	10	18	8	9	3	4	1	6	5	9	11
ENSMUSG00000075289	37	25	37	42	73	20	37	4	0	10	20	25	28	8
ENSMUSG00000075296	0	0	0	0	0	1	0	0	0	0	0	0	0	0
ENSMUSG00000075297	2	7	23	2	3	1	2	0	0	0	1	5	0	15
ENSMUSG00000075302	0	0	0	0	0	0	0	0	0	0	0	0	0	0
ENSMUSG00000075304	0	0	0	0	0	0	0	0	0	0	0	0	0	0
ENSMUSG00000075307	8	3	9	4	4	4	4	2	2	5	6	4	4	8
ENSMUSG00000075312	13	4	6	5	7	5	6	0	5	0	3	4	2	5
ENSMUSG00000075314	0	0	0	0	0	0	0	0	0	0	0	0	0	0
ENSMUSG00000075316	0	0	0	1	0	0	0	1	0	0	0	0	0	0
ENSMUSG00000075318	22	0	0	1	0	0	0	0	0	0	0	0	0	0
ENSMUSG00000075324	10	6	2	11	3	3	5	2	0	0	3	1	5	8
ENSMUSG00000075325	1	0	0	0	0	0	1	0	0	0	0	0	0	0
ENSMUSG00000075327	166	127	165	92	71	68	84	10	337	70	71	41	103	50
ENSMUSG00000075330	3	0	0	0	0	1	0	1	0	0	4	2	0	4
ENSMUSG00000075334	0	0	0	0	0	0	0	1	0	0	0	0	0	0
ENSMUSG00000075335	0	0	0	0	0	0	0	0	0	0	0	0	0	0
ENSMUSG00000075359	2	1	4	5	4	0	1	0	2	1	0	1	1	2
ENSMUSG00000075370	0	4	0	0	1	0	0	0	0	0	0	0	0	0
ENSMUSG00000075376	152	74	173	32	55	136	102	25	220	51	71	55	164	178
ENSMUSG00000075377	0	0	0	0	0	0	0	0	0	0	0	0	0	0
ENSMUSG00000075378	0	0	0	0	0	0	0	0	0	0	0	0	0	0
ENSMUSG00000075379	0	0	0	0	0	0	0	0	0	0	0	0	0	0
ENSMUSG00000075380	0	0	0	0	0	0	0	0	0	0	0	0	0	0
ENSMUSG00000075382	0	0	0	0	0	0	0	0	0	0	0	0	0	0
ENSMUSG00000075383	0	0	0	0	0	0	0	0	0	0	0	0	0	0
ENSMUSG00000075384	0	0	0	0	0	0	0	0	0	0	0	0	0	0
ENSMUSG00000075387	0	0	0	0	0	0	0	0	0	0	0	0	0	0
ENSMUSG00000075389	0	0	0	0	0	0	3	0	0	0	0	0	0	1
ENSMUSG00000075390	65	36	36	36	18	35	28	11	3	6	49	25	30	18
ENSMUSG00000075391	124	109	117	101	172	109	75	27	232	59	155	49	164	179
ENSMUSG00000075394	0	0	0	0	0	0	0	0	0	0	0	0	0	0
ENSMUSG00000075395	0	0	0	0	0	0	0	0	0	0	0	0	0	0
ENSMUSG00000075402	1	1	1	1	0	0	1	0	0	0	0	0	0	0
ENSMUSG00000075405	3	4	2	3	0	4	5	0	1	2	0	1	2	4
ENSMUSG00000075408	7	0	0	1	0	6	1	0	0	0	1	0	0	0
ENSMUSG00000075410	1	0	0	1	0	0	0	0	0	0	0	0	0	0
ENSMUSG00000075415	3823	2665	2578	2521	3019	2924	2647	727	2002	949	3165	1823	3203	2011
ENSMUSG00000075416	0	0	0	0	0	0	0	0	0	0	0	0	0	0
ENSMUSG00000075419	82	45	71	77	67	80	33	35	141	75	53	45	139	44
ENSMUSG00000075420	11	7	21	2	31	12	5	0	0	6	0	5	18	32
ENSMUSG00000075425	0	0	0	0	0	1	0	0	0	2	0	0	0	0
ENSMUSG00000075427	0	0	0	0	0	0	0	0	0	0	0	0	0	0
ENSMUSG00000075431	0	0	0	0	0	0	0	0	0	0	0	0	0	0
ENSMUSG00000075437	0	0	0	0	0	0	0	0	0	0	0	0	0	0
ENSMUSG00000075463	2	0	0	5	17	0	0	0	13	2	2	0	4	3
ENSMUSG00000075465	6	3	2	7	4	1	4	1	0	0	3	1	2	3
ENSMUSG00000075467	102	51	62	78	178	66	34	27	21	39	97	28	77	96
ENSMUSG00000075469	0	0	0	0	0	0	0	0	0	0	0	1	0	0
ENSMUSG00000075470	86	14	33	38	27	28	26	27	0	15	30	25	51	65
ENSMUSG00000075478	0	0	0	0	0	0	0	0	0	0	0	0	0	0
ENSMUSG00000075480	7	0	0	0	0	0	0	0	0	0	0	0	5	0
ENSMUSG00000075485	0	0	0	0	1	0	0	0	0	0	0	0	1	0
ENSMUSG00000075486	564	228	296	475	375	297	242	117	251	147	368	183	466	391
ENSMUSG00000075502	6	2	0	5	1	0	3	6	0	19	4	3	14	27
ENSMUSG00000075510	0	0	0	0	0	0	0	0	0	0	0	0	0	0
ENSMUSG00000075511	0	0	0	3	42	13	3	3	0	4	4	1	0	9
ENSMUSG00000075512	0	0	0	0	0	0	0	0	0	0	0	0	0	0
ENSMUSG00000075514	14	0	0	1	0	1	0	1	25	4	0	2	6	0
ENSMUSG00000075517	0	0	0	0	0	0	0	0	0	0	0	0	0	0
ENSMUSG00000075520	0	0	0	0	0	0	0	0	0	0	0	0	0	0
ENSMUSG00000075524	0	0	0	0	0	0	0	0	0	0	0	0	0	0
ENSMUSG00000075525	0	0	0	0	0	0	0	0	0	0	0	0	0	0
ENSMUSG00000075528	6	1	0	5	3	1	2	0	0	0	1	2	16	9
ENSMUSG00000075529	0	0	0	0	0	0	0	0	0	0	0	0	0	1
ENSMUSG00000075534	0	0	0	0	0	3	0	0	0	0	1	0	0	0
ENSMUSG00000075538	0	0	0	0	0	0	1	0	0	0	0	0	0	0
ENSMUSG00000075543	0	0	0	0	0	0	0	0	0	0	0	0	0	0
ENSMUSG00000075549	0	0	0	0	0	0	0	0	0	0	0	0	0	0
ENSMUSG00000075551	0	0	0	0	0	0	0	0	0	0	0	0	0	0
ENSMUSG00000075552	0	0	0	0	0	0	0	0	0	0	0	0	0	0
ENSMUSG00000075553	0	0	0	0	6	2	0	2	0	1	0	4	0	4
ENSMUSG00000075555	12	8	9	10	0	5	2	1	0	13	3	3	7	4
ENSMUSG00000075558	6	15	8	4	11	2	9	0	0	2	3	5	0	8
ENSMUSG00000075566	0	0	0	0	0	0	0	0	0	0	0	0	0	0
ENSMUSG00000075567	0	0	0	0	0	0	0	0	0	0	0	0	0	0
ENSMUSG00000075569	1	1	0	1	0	0	0	0	0	0	1	1	0	1
ENSMUSG00000075570	0	0	0	0	0	0	0	0	0	0	0	0	0	0
ENSMUSG00000075571	0	0	0	0	0	0	0	0	0	0	0	0	0	0
ENSMUSG00000075572	0	0	0	0	0	0	0	0	0	0	0	0	0	0
ENSMUSG00000075573	0	0	0	0	0	0	0	0	0	0	0	0	0	0
ENSMUSG00000075574	0	0	0	0	0	0	0	0	0	0	0	0	0	0
ENSMUSG00000075576	2	1	0	0	0	0	2	0	0	2	1	1	0	0
ENSMUSG00000075581	459	259	306	377	257	291	226	83	64	127	365	205	421	301
ENSMUSG00000075585	0	0	0	0	0	0	0	0	0	0	0	0	1	0
ENSMUSG00000075586	0	0	0	5	1	2	1	1	0	3	3	0	2	3
ENSMUSG00000075587	114	46	62	81	62	55	50	16	10	21	92	40	88	65
ENSMUSG00000075588	4	2	2	1	1	3	0	0	0	1	1	1	2	0
ENSMUSG00000075589	0	0	0	0	0	0	0	0	0	0	0	0	0	0
ENSMUSG00000075590	0	28	17	9	0	4	14	0	0	0	4	16	0	0
ENSMUSG00000075591	28	7	10	4	31	12	14	4	5	8	22	6	17	21
ENSMUSG00000075592	0	1	0	0	0	0	0	0	0	0	0	0	0	0
ENSMUSG00000075593	0	0	0	0	0	0	1	0	0	0	0	0	0	0
ENSMUSG00000075595	115	118	99	105	151	49	82	34	104	39	80	47	101	45
ENSMUSG00000075596	41	31	5	19	79	16	33	7	1	16	8	24	26	28
ENSMUSG00000075598	0	0	0	0	0	0	0	0	0	0	0	0	0	0
ENSMUSG00000075599	0	0	0	0	0	0	0	0	0	0	0	0	0	0
ENSMUSG00000075600	67	55	69	36	41	46	21	10	24	9	47	21	29	42
ENSMUSG00000075602	18017	7129	4024	3840	10879	20028	14123	2364	2901	2386	27939	4607	22428	10502
ENSMUSG00000075604	0	0	0	0	0	0	0	0	0	0	0	0	0	0
ENSMUSG00000075605	0	0	0	1	0	0	0	0	0	0	0	0	0	0
ENSMUSG00000075609	153	65	79	84	144	56	61	31	72	76	88	37	100	99
ENSMUSG00000075610	0	0	0	0	0	0	0	0	0	0	0	0	0	0
ENSMUSG00000075611	0	0	0	0	0	0	0	0	0	0	0	0	0	0
ENSMUSG00000075700	273	153	225	215	515	133	120	95	57	149	159	95	450	358
ENSMUSG00000075701	1449	683	871	592	1439	673	526	234	1007	287	854	397	806	1435
ENSMUSG00000075702	64	30	20	20	24	21	28	2	0	0	27	20	35	38
ENSMUSG00000075703	251	112	209	163	757	191	124	89	294	129	145	113	253	315
ENSMUSG00000075704	166	80	104	41	35	76	72	22	19	42	64	44	114	98
ENSMUSG00000075705	67	38	49	79	53	39	27	11	39	18	51	24	51	41
ENSMUSG00000075706	2242	1281	1287	1334	1006	1244	1174	241	597	299	1603	670	1589	827
ENSMUSG00000075707	0	0	0	0	0	0	0	0	0	0	0	0	0	0
ENSMUSG00000075719	0	0	0	0	0	0	0	0	0	0	0	0	1	0
ENSMUSG00000075726	0	0	0	0	0	0	0	0	0	0	0	0	0	0
ENSMUSG00000075760	0	0	0	0	0	0	0	0	0	0	0	0	0	0
ENSMUSG00000075770	0	0	0	0	0	0	0	0	0	0	0	0	0	0
ENSMUSG00000075826	0	0	0	0	0	0	0	0	0	0	0	0	0	0
ENSMUSG00000075829	0	0	0	0	0	0	0	0	0	0	0	0	0	0
ENSMUSG00000075832	0	0	0	0	0	0	0	0	0	0	0	0	0	0
ENSMUSG00000075833	0	0	0	0	0	0	0	0	0	0	0	0	0	0
ENSMUSG00000075837	0	0	1	0	0	0	0	0	0	0	0	0	0	0
ENSMUSG00000075864	0	0	0	0	0	0	0	0	0	0	0	0	0	0
ENSMUSG00000075874	0	0	0	0	0	0	0	0	0	0	0	0	1	0
ENSMUSG00000075893	0	0	0	0	0	0	0	0	0	0	0	0	0	0
ENSMUSG00000075903	0	0	0	0	0	0	0	0	0	0	0	0	0	0
ENSMUSG00000075906	0	0	0	0	0	0	0	0	0	0	0	0	0	0
ENSMUSG00000075908	0	0	0	0	0	0	0	0	0	0	0	0	0	0
ENSMUSG00000075918	0	0	0	0	0	0	0	0	0	0	0	0	0	0
ENSMUSG00000075934	0	0	0	0	0	0	0	0	0	0	0	0	0	0
ENSMUSG00000075952	0	0	0	0	0	0	0	0	0	0	0	0	0	0
ENSMUSG00000075958	0	0	0	0	0	0	0	0	0	0	0	0	0	0
ENSMUSG00000075968	0	0	0	0	0	0	0	0	0	0	0	0	0	0
ENSMUSG00000075973	0	0	1	2	0	11	1	0	0	0	2	0	16	0
ENSMUSG00000075983	0	0	0	0	0	0	0	0	0	0	0	0	1	0
ENSMUSG00000076005	0	0	0	0	0	0	0	0	0	0	0	0	0	0
ENSMUSG00000076006	0	0	0	0	0	0	0	0	0	0	0	0	0	0
ENSMUSG00000076009	0	0	0	0	0	0	0	0	0	0	0	0	0	0
ENSMUSG00000076010	0	0	0	0	0	0	0	0	0	0	0	0	0	0
ENSMUSG00000076011	0	0	0	0	0	0	0	0	0	0	0	0	0	0
ENSMUSG00000076012	0	0	0	0	0	0	0	0	0	0	0	0	0	0
ENSMUSG00000076014	0	0	0	0	0	0	0	0	0	0	0	0	0	0
ENSMUSG00000076028	0	0	0	0	0	0	0	0	0	0	0	0	0	0
ENSMUSG00000076030	33	11	9	32	23	13	7	4	2	6	22	7	32	24
ENSMUSG00000076031	9	7	11	4	7	6	2	5	0	5	9	1	9	6
ENSMUSG00000076033	0	0	0	0	0	0	0	0	0	0	0	0	0	0
ENSMUSG00000076036	0	0	0	0	0	0	0	0	0	0	0	0	0	0
ENSMUSG00000076037	0	0	0	0	0	0	0	0	0	0	0	0	0	0
ENSMUSG00000076038	5	0	0	7	1	0	1	0	0	2	1	2	1	2
ENSMUSG00000076039	2	2	1	1	2	3	1	0	0	1	2	1	3	4
ENSMUSG00000076041	0	0	0	0	0	0	0	0	0	0	0	0	0	0
ENSMUSG00000076042	0	0	0	0	0	0	0	0	0	0	0	0	0	0
ENSMUSG00000076049	0	0	0	0	0	0	0	0	0	0	0	0	0	0
ENSMUSG00000076050	0	0	0	0	0	0	0	0	0	0	0	0	0	0
ENSMUSG00000076051	0	0	0	0	0	0	0	0	0	0	0	0	0	0
ENSMUSG00000076052	0	0	0	0	0	0	0	0	0	0	0	0	0	0
ENSMUSG00000076060	0	0	0	0	0	0	0	0	0	0	0	0	0	0
ENSMUSG00000076062	0	0	0	0	0	0	0	0	0	0	0	0	0	0
ENSMUSG00000076063	0	0	0	0	0	0	0	0	0	0	0	0	0	0
ENSMUSG00000076064	0	0	0	0	0	0	0	0	0	0	0	0	0	0
ENSMUSG00000076065	0	0	0	0	0	0	0	0	0	0	0	0	0	0
ENSMUSG00000076066	0	0	0	0	0	0	0	0	0	0	0	0	0	0
ENSMUSG00000076067	0	0	0	0	0	0	0	0	0	0	0	0	0	0
ENSMUSG00000076068	0	0	0	0	0	0	0	0	0	0	0	0	0	0
ENSMUSG00000076117	0	0	0	0	0	0	0	0	0	0	0	0	0	0
ENSMUSG00000076118	0	0	0	0	0	0	0	0	0	0	0	0	0	0
ENSMUSG00000076119	0	0	0	0	4	0	1	0	0	0	0	0	0	0
ENSMUSG00000076120	0	0	0	0	0	0	0	0	0	0	0	0	0	0
ENSMUSG00000076121	0	0	0	0	0	0	0	0	0	0	0	0	0	0
ENSMUSG00000076122	0	0	0	0	0	0	0	0	0	0	0	0	0	1
ENSMUSG00000076123	0	0	0	0	0	0	0	0	0	0	0	0	0	0
ENSMUSG00000076126	0	0	0	0	0	0	0	0	0	0	0	0	0	0
ENSMUSG00000076127	0	0	0	0	0	0	0	0	0	0	0	0	0	0
ENSMUSG00000076128	0	0	0	0	0	0	0	0	0	0	0	0	0	0
ENSMUSG00000076129	0	0	0	0	0	0	0	0	0	0	0	0	0	0
ENSMUSG00000076135	636	195	256	341	194	268	339	93	16	79	345	139	377	262
ENSMUSG00000076136	284	165	182	175	150	157	160	44	23	52	204	87	214	126
ENSMUSG00000076137	1455	622	669	876	553	792	853	217	46	244	958	400	951	700
ENSMUSG00000076138	0	0	0	0	0	0	0	0	0	0	0	0	0	0
ENSMUSG00000076140	0	0	0	0	0	0	0	0	0	0	0	0	0	0
ENSMUSG00000076141	0	0	0	0	0	0	0	0	0	0	0	0	0	0
ENSMUSG00000076142	0	0	0	0	0	0	0	0	0	0	0	0	0	0
ENSMUSG00000076143	0	0	0	0	0	0	0	0	0	0	0	0	0	0
ENSMUSG00000076144	0	0	0	0	0	0	0	0	0	0	0	0	0	0
ENSMUSG00000076145	0	0	0	0	0	0	0	0	0	0	0	0	0	0
ENSMUSG00000076146	0	0	0	0	0	0	2	0	0	0	0	0	0	0
ENSMUSG00000076147	0	0	0	0	0	0	0	0	0	0	0	0	0	0
ENSMUSG00000076163	0	0	0	0	0	0	0	0	0	0	0	0	0	0
ENSMUSG00000076180	0	0	0	0	0	0	0	0	0	0	0	0	0	0
ENSMUSG00000076190	0	0	0	0	0	0	0	0	0	0	0	0	0	0
ENSMUSG00000076199	0	0	0	0	0	0	0	0	0	0	0	0	0	0
ENSMUSG00000076212	0	0	0	0	0	0	0	0	0	0	0	0	0	0
ENSMUSG00000076214	0	0	0	0	0	0	0	0	0	0	0	0	0	0
ENSMUSG00000076216	0	0	0	0	0	0	0	0	0	0	0	0	0	0
ENSMUSG00000076217	0	0	0	0	0	0	0	0	0	0	0	0	0	0
ENSMUSG00000076218	180	109	80	133	130	113	96	38	28	47	132	59	156	111
ENSMUSG00000076219	0	0	0	0	0	0	0	0	0	0	0	0	0	0
ENSMUSG00000076222	0	0	0	0	0	0	0	0	0	0	0	0	0	0
ENSMUSG00000076227	0	0	0	0	0	0	0	0	0	0	0	0	0	0
ENSMUSG00000076228	0	0	0	0	0	0	0	0	0	0	0	0	0	0
ENSMUSG00000076229	13	2	6	7	5	8	4	4	0	3	11	1	9	4
ENSMUSG00000076230	0	0	0	0	0	0	0	0	0	0	0	0	0	0
ENSMUSG00000076231	0	0	0	0	0	0	0	0	0	0	0	0	0	0
ENSMUSG00000076232	0	0	0	0	0	0	0	0	0	0	0	0	0	0
ENSMUSG00000076233	0	0	0	0	0	0	0	0	0	0	0	0	0	0
ENSMUSG00000076234	0	0	0	0	0	0	0	0	0	0	0	0	0	0
ENSMUSG00000076236	0	0	0	0	0	0	0	0	0	0	0	0	0	0
ENSMUSG00000076237	0	0	0	0	0	0	0	0	0	0	0	0	0	0
ENSMUSG00000076238	14	2	5	11	6	12	4	2	0	3	11	4	9	10
ENSMUSG00000076240	0	0	0	0	0	0	0	0	0	0	0	0	0	0
ENSMUSG00000076241	0	0	0	0	0	0	0	0	0	0	0	0	0	0
ENSMUSG00000076246	0	0	0	0	0	0	0	0	0	0	0	0	0	0
ENSMUSG00000076251	0	0	0	0	0	0	0	0	0	0	0	0	0	0
ENSMUSG00000076252	1	0	0	0	0	0	0	0	0	0	0	0	0	0
ENSMUSG00000076253	0	0	0	0	0	0	0	0	0	0	0	0	0	0
ENSMUSG00000076255	0	0	0	0	0	0	0	0	0	0	0	0	0	0
ENSMUSG00000076256	0	0	0	0	0	0	0	0	0	0	0	0	0	0
ENSMUSG00000076258	61	23	26	49	68	26	23	57	34	62	58	12	113	86
ENSMUSG00000076269	0	0	0	0	0	0	0	0	0	0	0	0	0	0
ENSMUSG00000076270	0	0	0	0	0	0	0	0	0	0	0	0	0	0
ENSMUSG00000076271	0	0	0	0	0	0	0	0	0	0	0	0	0	0
ENSMUSG00000076272	0	0	0	0	0	0	0	0	0	0	0	0	0	0
ENSMUSG00000076274	0	0	0	0	0	0	0	0	0	0	0	0	0	0
ENSMUSG00000076275	0	0	0	0	0	0	0	0	0	0	0	0	0	0
ENSMUSG00000076281	17	4	7	14	11	11	9	18	5	12	11	5	28	20
ENSMUSG00000076282	0	0	0	0	0	0	0	0	0	0	0	0	0	0
ENSMUSG00000076284	2	0	0	1	2	0	1	0	0	0	1	1	2	2
ENSMUSG00000076286	0	0	0	0	0	0	0	0	0	0	0	0	0	0
ENSMUSG00000076287	0	0	0	0	0	0	0	0	0	0	0	0	0	1
ENSMUSG00000076288	0	0	4	0	0	1	0	0	0	1	0	0	1	0
ENSMUSG00000076294	0	1	0	0	0	0	0	0	0	0	0	0	0	0
ENSMUSG00000076300	0	0	1	0	0	0	1	0	0	0	0	0	0	0
ENSMUSG00000076303	67	35	49	53	31	41	33	13	4	20	40	18	43	41
ENSMUSG00000076304	0	0	0	0	1	0	0	0	0	1	0	0	0	0
ENSMUSG00000076305	0	0	0	0	1	0	0	0	0	0	0	0	0	0
ENSMUSG00000076309	0	0	0	0	0	0	0	0	0	0	0	0	0	0
ENSMUSG00000076312	0	0	0	0	0	0	0	0	0	0	0	0	0	0
ENSMUSG00000076313	0	0	0	0	0	0	0	0	0	0	0	0	0	0
ENSMUSG00000076315	0	0	0	0	0	0	0	0	0	0	0	0	0	0
ENSMUSG00000076316	0	0	0	0	0	0	0	0	0	0	0	0	0	0
ENSMUSG00000076318	0	0	0	0	0	0	0	0	0	0	0	0	0	0
ENSMUSG00000076320	0	0	0	0	0	0	0	0	0	0	0	0	0	0
ENSMUSG00000076323	0	0	0	0	0	0	0	0	0	0	0	0	0	0
ENSMUSG00000076327	0	0	0	0	0	0	0	0	0	0	0	0	0	0
ENSMUSG00000076332	0	1	0	0	0	0	0	0	0	0	0	0	0	0
ENSMUSG00000076333	0	0	0	0	0	0	0	0	0	0	0	0	0	0
ENSMUSG00000076335	0	0	0	0	0	0	0	0	0	0	0	0	0	0
ENSMUSG00000076337	0	0	0	0	0	0	0	0	0	0	0	0	0	0
ENSMUSG00000076338	0	0	0	0	0	0	0	0	0	0	0	0	0	0
ENSMUSG00000076343	0	0	0	0	0	0	0	0	0	0	0	0	0	0
ENSMUSG00000076355	0	0	0	0	0	0	0	0	0	0	0	0	0	0
ENSMUSG00000076357	0	0	0	0	0	0	0	0	0	0	0	0	0	0
ENSMUSG00000076360	0	0	0	0	0	0	0	0	0	0	0	0	0	0
ENSMUSG00000076361	0	0	0	0	0	0	0	0	0	0	0	0	0	0
ENSMUSG00000076364	0	0	10	0	0	0	0	0	0	0	0	0	0	0
ENSMUSG00000076366	0	0	0	0	0	0	0	0	0	0	0	0	0	0
ENSMUSG00000076370	0	0	0	0	0	0	0	0	0	0	0	0	1	0
ENSMUSG00000076371	0	0	0	0	0	0	0	0	0	0	0	0	0	0
ENSMUSG00000076372	0	0	0	0	0	0	0	0	0	0	0	0	0	0
ENSMUSG00000076376	0	0	0	0	0	0	0	0	0	1	0	0	0	6
ENSMUSG00000076377	0	0	0	0	0	0	0	0	0	0	0	0	0	0
ENSMUSG00000076379	0	0	0	0	0	0	0	0	0	0	0	0	0	0
ENSMUSG00000076382	0	2	0	0	0	0	2	0	0	0	0	1	0	1
ENSMUSG00000076385	0	0	0	0	0	0	0	0	0	0	0	0	0	0
ENSMUSG00000076387	0	0	0	0	0	0	0	0	0	0	0	0	0	0
ENSMUSG00000076389	0	0	0	0	0	0	0	0	0	0	0	0	0	0
ENSMUSG00000076392	5	4	2	5	4	2	4	2	0	0	6	6	5	2
ENSMUSG00000076394	0	0	0	0	0	0	0	0	0	0	0	0	0	0
ENSMUSG00000076395	3	0	0	0	0	0	0	0	0	0	0	0	0	0
ENSMUSG00000076396	0	0	0	0	0	0	0	0	0	0	0	0	0	0
ENSMUSG00000076398	0	0	0	0	0	0	0	0	0	0	0	0	0	0
ENSMUSG00000076399	0	0	0	0	0	0	0	0	0	0	0	0	0	0
ENSMUSG00000076407	0	0	0	0	0	0	0	0	0	0	0	0	0	0
ENSMUSG00000076424	0	0	0	0	0	0	0	0	0	0	0	0	0	0
ENSMUSG00000076430	0	2	1	1	0	0	1	0	0	0	0	0	0	10
ENSMUSG00000076431	3	0	10	1	7	4	3	0	0	1	0	0	4	10
ENSMUSG00000076432	463	195	397	851	1112	431	254	229	915	350	465	207	992	1026
ENSMUSG00000076433	0	0	0	0	0	0	0	0	0	0	0	0	0	0
ENSMUSG00000076434	1	0	0	0	0	0	0	0	0	0	0	0	0	0
ENSMUSG00000076435	13	5	2	21	5	3	2	4	0	2	4	0	8	15
ENSMUSG00000076436	0	0	0	0	0	0	0	0	0	0	0	0	0	0
ENSMUSG00000076437	1494	846	958	1854	944	873	769	311	641	411	1270	615	1650	1444
ENSMUSG00000076438	0	0	0	0	0	0	0	0	0	0	0	0	0	0
ENSMUSG00000076439	0	0	0	0	0	0	0	0	0	0	0	0	0	0
ENSMUSG00000076441	2070	1285	1271	2649	1565	1327	1127	747	1091	1275	1450	596	2499	1276
ENSMUSG00000076444	0	0	0	0	0	0	0	0	0	0	0	0	0	0
ENSMUSG00000076445	0	0	0	0	0	0	0	0	0	0	0	0	0	0
ENSMUSG00000076448	0	0	0	0	0	0	0	0	0	0	0	0	0	0
ENSMUSG00000076450	0	0	0	0	0	0	0	0	0	0	0	0	0	0
ENSMUSG00000076451	0	0	0	0	0	0	0	0	0	0	0	0	0	0
ENSMUSG00000076453	0	0	0	0	0	0	0	0	0	0	0	0	0	0
ENSMUSG00000076454	0	0	0	0	0	0	0	0	0	0	0	0	0	0
ENSMUSG00000076455	0	0	0	0	0	0	0	0	0	0	0	0	0	0
ENSMUSG00000076456	0	0	0	0	0	0	0	0	0	0	0	0	0	0
ENSMUSG00000076457	0	0	0	0	0	0	0	0	0	0	0	0	0	0
ENSMUSG00000076458	0	0	0	0	0	0	0	0	0	0	0	0	0	0
ENSMUSG00000076459	0	0	0	0	0	0	0	0	0	0	0	0	0	0
ENSMUSG00000076460	0	0	0	0	0	0	1	0	0	1	0	0	0	0
ENSMUSG00000076461	159	84	75	144	99	103	70	54	50	55	153	39	180	224
ENSMUSG00000076462	146	80	65	182	152	101	66	27	95	48	152	72	201	140
ENSMUSG00000076463	544	202	379	389	326	210	203	109	128	129	332	185	387	394
ENSMUSG00000076464	22	9	6	6	9	4	7	7	8	8	14	4	14	18
ENSMUSG00000076465	7	2	4	9	15	6	6	1	9	2	9	2	5	10
ENSMUSG00000076467	154	51	71	133	145	70	62	53	109	36	114	44	117	223
ENSMUSG00000076469	102	48	62	89	113	52	44	35	78	58	70	44	92	160
ENSMUSG00000076470	86	35	27	136	79	63	36	35	50	33	76	34	100	148
ENSMUSG00000076471	55	13	13	30	6	12	13	11	29	8	25	14	28	29
ENSMUSG00000076472	133	90	71	109	92	92	82	34	44	53	75	49	110	112
ENSMUSG00000076473	174	46	54	86	149	59	55	30	73	36	76	29	92	227
ENSMUSG00000076474	97	28	35	59	42	51	34	10	30	21	38	16	59	65
ENSMUSG00000076475	209	108	148	274	193	90	87	76	173	78	141	63	263	345
ENSMUSG00000076476	265	123	158	211	99	97	89	44	135	34	195	71	159	205
ENSMUSG00000076477	0	0	0	2	0	1	1	1	0	0	0	0	2	3
ENSMUSG00000076478	13	7	12	20	8	7	7	5	0	12	9	4	12	25
ENSMUSG00000076479	82	27	24	57	34	35	23	19	28	23	31	30	45	38
ENSMUSG00000076480	74	26	28	66	31	31	20	16	25	11	38	32	22	63
ENSMUSG00000076481	15	2	8	19	24	1	2	2	23	5	2	6	6	13
ENSMUSG00000076483	19	13	12	10	24	5	12	6	13	5	9	11	16	28
ENSMUSG00000076484	28	6	23	19	16	17	9	7	9	9	12	13	23	22
ENSMUSG00000076485	16	13	7	19	18	21	21	11	24	10	16	8	19	26
ENSMUSG00000076486	18	19	20	20	24	22	13	6	38	6	22	16	28	26
ENSMUSG00000076487	17	6	13	18	13	26	8	10	16	9	8	7	16	20
ENSMUSG00000076488	16	11	19	21	16	19	10	8	21	6	10	10	17	19
ENSMUSG00000076489	21	8	10	14	11	13	13	5	6	5	2	4	22	19
ENSMUSG00000076490	4992	2854	2800	5472	6411	3160	2901	1559	2610	2328	4223	2092	6229	6687
ENSMUSG00000076492	23	7	5	20	19	8	5	10	7	6	10	3	13	19
ENSMUSG00000076493	8	4	5	5	12	3	3	4	2	5	5	2	6	12
ENSMUSG00000076494	11	5	13	12	11	6	5	1	0	8	7	5	15	16
ENSMUSG00000076495	10	6	6	10	5	4	8	2	4	2	1	4	5	11
ENSMUSG00000076496	8	6	12	14	16	12	7	8	9	13	6	1	10	23
ENSMUSG00000076497	19	12	16	16	24	16	14	8	31	11	16	5	32	16
ENSMUSG00000076498	11366	5951	5665	14898	12774	6632	6497	3610	4417	4780	9361	4215	13954	14021
ENSMUSG00000076499	147	83	115	156	84	93	85	53	62	43	171	67	185	156
ENSMUSG00000076500	2	0	0	0	0	0	0	0	0	0	0	0	0	0
ENSMUSG00000076501	142	17	26	5	0	1	1	0	0	0	2	0	2	8
ENSMUSG00000076505	0	0	0	0	0	0	0	0	0	0	0	0	0	0
ENSMUSG00000076508	14	3	11	4	0	5	0	1	0	0	11	4	0	0
ENSMUSG00000076512	0	0	0	0	0	0	0	0	0	0	0	0	0	0
ENSMUSG00000076514	12	0	2	0	4	2	2	1	0	0	3	0	8	0
ENSMUSG00000076518	0	0	0	0	0	0	0	0	0	0	0	0	0	0
ENSMUSG00000076522	2	1	5	0	0	0	0	0	0	0	1	0	1	0
ENSMUSG00000076523	0	0	4	0	0	0	0	0	0	1	1	0	0	0
ENSMUSG00000076525	0	0	0	0	0	0	0	0	0	0	0	0	0	0
ENSMUSG00000076526	0	0	0	0	0	1	0	0	0	0	0	0	1	0
ENSMUSG00000076530	0	0	0	0	0	0	0	0	0	0	0	0	0	0
ENSMUSG00000076531	0	0	0	0	0	0	0	0	0	0	0	0	0	0
ENSMUSG00000076532	29	47	60	2	0	44	57	0	0	15	66	5	0	6
ENSMUSG00000076533	0	0	0	0	0	0	0	0	0	0	1	0	0	0
ENSMUSG00000076534	1	7	17	0	0	0	0	0	0	0	6	0	0	0
ENSMUSG00000076535	0	0	0	0	0	2	0	0	0	0	5	7	0	0
ENSMUSG00000076536	0	0	0	0	0	2	1	0	0	0	1	0	0	0
ENSMUSG00000076538	1	0	1	0	1	0	0	0	0	0	0	0	0	0
ENSMUSG00000076539	0	0	0	0	0	0	0	0	0	0	0	0	0	0
ENSMUSG00000076540	0	1	0	1	2	0	0	0	0	0	0	0	0	2
ENSMUSG00000076541	3	0	0	0	0	0	0	0	0	0	3	0	0	0
ENSMUSG00000076543	0	0	3	1	0	0	1	0	0	0	1	0	0	0
ENSMUSG00000076545	4	0	0	2	0	0	0	0	0	0	2	1	2	0
ENSMUSG00000076547	0	0	0	2	0	1	0	0	0	0	5	0	0	0
ENSMUSG00000076548	0	0	0	0	0	0	0	0	0	0	1	0	0	0
ENSMUSG00000076549	31	3	0	0	0	1	0	0	0	0	0	9	0	0
ENSMUSG00000076550	0	0	0	0	0	0	0	0	0	0	0	0	0	0
ENSMUSG00000076552	0	0	0	0	0	0	0	0	0	0	1	0	0	0
ENSMUSG00000076555	0	0	0	1	0	0	1	0	0	0	1	0	0	0
ENSMUSG00000076556	4	4	0	0	0	0	0	0	0	0	0	0	0	0
ENSMUSG00000076557	0	0	0	0	0	0	0	0	0	0	0	0	0	0
ENSMUSG00000076562	2	0	0	0	0	0	0	0	0	0	0	0	0	0
ENSMUSG00000076563	6	2	0	2	0	10	2	0	0	0	0	0	0	0
ENSMUSG00000076564	28	34	32	0	14	35	1	0	0	0	3	4	4	0
ENSMUSG00000076569	0	1	0	1	0	0	0	0	0	0	0	0	0	0
ENSMUSG00000076570	0	0	0	0	0	0	0	0	0	0	5	0	0	0
ENSMUSG00000076571	0	0	0	0	0	0	0	0	0	0	0	0	0	0
ENSMUSG00000076572	0	0	0	0	0	0	0	0	0	0	0	0	0	0
ENSMUSG00000076573	0	0	0	0	0	0	0	0	0	0	0	0	0	0
ENSMUSG00000076575	0	0	0	0	0	0	0	0	0	0	0	0	0	0
ENSMUSG00000076576	3	2	6	5	2	2	5	0	0	0	2	2	3	0
ENSMUSG00000076577	4	6	14	0	0	2	44	0	0	2	16	0	2	0
ENSMUSG00000076578	0	0	0	0	0	0	0	0	0	0	0	0	1	0
ENSMUSG00000076580	9	5	77	0	0	0	1	0	0	0	3	0	4	0
ENSMUSG00000076581	0	0	0	0	0	0	0	0	0	0	0	0	0	0
ENSMUSG00000076583	2	0	0	1	0	0	1	0	0	0	4	0	0	1
ENSMUSG00000076586	2	1	14	5	0	0	0	0	0	0	3	1	16	0
ENSMUSG00000076587	0	0	0	3	0	0	0	0	0	0	1	1	0	0
ENSMUSG00000076589	0	0	0	0	0	0	0	0	0	0	4	0	1	0
ENSMUSG00000076591	1	0	0	0	0	1	0	0	0	0	0	0	0	0
ENSMUSG00000076594	1	0	1	0	0	0	0	0	0	0	0	0	1	0
ENSMUSG00000076596	5	0	0	0	0	1	0	0	0	0	1	0	0	0
ENSMUSG00000076598	45	2	5	0	0	0	5	0	0	0	4	2	0	0
ENSMUSG00000076604	1	2	1	0	0	0	0	0	0	0	0	0	0	0
ENSMUSG00000076605	0	0	1	0	0	0	0	0	0	0	0	0	1	1
ENSMUSG00000076606	0	1	0	0	0	0	0	0	0	0	0	0	0	0
ENSMUSG00000076607	2	0	1	0	0	0	1	0	1	0	0	0	2	0
ENSMUSG00000076608	0	1	0	0	1	0	0	1	0	0	1	0	0	0
ENSMUSG00000076609	1702	740	1208	300	193	917	824	32	29	161	1282	708	607	226
ENSMUSG00000076612	35	9	0	10	0	30	1	1	0	0	17	2	9	18
ENSMUSG00000076613	0	0	0	9	0	0	0	0	0	0	0	0	0	0
ENSMUSG00000076614	329	162	345	208	26	147	87	12	2	22	177	64	206	21
ENSMUSG00000076615	15	33	0	14	1	8	7	1	0	0	15	14	4	1
ENSMUSG00000076617	3636	1809	2234	2132	636	2299	1767	166	298	340	2880	1361	1814	1115
ENSMUSG00000076618	0	1	1	0	0	0	0	0	0	0	0	0	0	0
ENSMUSG00000076619	1	0	0	0	0	0	0	0	0	0	0	0	0	0
ENSMUSG00000076620	0	0	0	0	0	0	0	0	0	0	0	0	0	0
ENSMUSG00000076621	6	4	2	0	1	4	4	0	0	1	8	9	4	2
ENSMUSG00000076630	0	0	0	0	0	0	0	0	0	0	0	0	0	0
ENSMUSG00000076632	0	0	0	0	0	0	0	0	0	0	0	0	0	0
ENSMUSG00000076633	0	0	0	0	0	1	0	0	0	0	0	0	0	0
ENSMUSG00000076646	0	0	0	0	0	0	2	0	0	0	3	0	0	0
ENSMUSG00000076652	3	0	0	0	0	1	0	0	0	0	0	0	4	4
ENSMUSG00000076653	0	0	0	0	0	0	0	0	0	0	0	0	0	0
ENSMUSG00000076655	0	0	0	0	0	0	0	0	0	0	0	0	2	0
ENSMUSG00000076661	0	0	0	0	0	0	0	0	0	0	0	0	0	0
ENSMUSG00000076665	1	1	0	0	0	0	0	0	0	0	0	0	0	0
ENSMUSG00000076666	7	1	0	0	0	0	0	0	0	0	0	0	0	0
ENSMUSG00000076668	0	0	0	0	0	0	0	0	0	0	2	0	0	0
ENSMUSG00000076670	0	0	0	0	0	0	0	0	0	0	0	0	0	0
ENSMUSG00000076671	0	0	0	1	0	2	13	0	0	0	0	0	0	0
ENSMUSG00000076672	4	2	1	0	0	0	0	0	0	0	1	2	0	0
ENSMUSG00000076674	0	0	0	0	0	0	0	0	0	0	0	0	0	0
ENSMUSG00000076676	11	6	8	0	0	15	16	0	0	0	14	1	2	6
ENSMUSG00000076677	31	1	1	0	4	19	1	0	0	0	2	1	1	0
ENSMUSG00000076680	12	8	2	0	0	0	0	0	0	0	0	2	0	0
ENSMUSG00000076688	0	0	0	0	0	0	0	0	0	0	0	0	0	0
ENSMUSG00000076695	0	0	1	0	0	1	0	0	0	1	0	2	0	0
ENSMUSG00000076709	0	1	0	0	0	1	0	0	0	3	1	0	2	0
ENSMUSG00000076710	0	0	2	0	0	0	0	0	0	0	0	0	0	0
ENSMUSG00000076731	1	0	0	0	0	0	0	0	0	0	0	0	0	0
ENSMUSG00000076733	0	0	0	0	0	0	0	0	0	0	0	0	0	0
ENSMUSG00000076744	0	0	0	2	0	0	0	0	0	0	0	0	0	0
ENSMUSG00000076745	4	2	1	7	0	4	3	0	0	0	0	0	3	0
ENSMUSG00000076746	0	0	3	0	0	0	0	0	0	0	0	0	0	0
ENSMUSG00000076747	0	0	0	0	0	0	0	0	0	0	0	0	0	0
ENSMUSG00000076749	7	3	1	22	18	16	3	0	46	1	11	8	9	14
ENSMUSG00000076750	2	0	0	2	0	3	1	0	0	0	3	0	3	1
ENSMUSG00000076752	50	17	13	37	1	54	13	5	2	3	23	2	73	105
ENSMUSG00000076754	47	7	2	31	0	21	14	2	0	2	24	1	43	29
ENSMUSG00000076755	4	1	6	11	1	4	2	1	0	0	1	5	13	0
ENSMUSG00000076757	17	4	7	14	56	22	9	1	1	4	10	6	19	30
ENSMUSG00000076758	9	8	18	24	15	2	9	1	0	0	10	6	12	13
ENSMUSG00000076759	3	2	0	3	0	1	2	1	0	1	3	3	10	4
ENSMUSG00000076760	24	3	9	14	5	3	5	5	20	3	16	4	10	30
ENSMUSG00000076761	21	1	16	9	3	7	2	2	0	1	3	2	12	5
ENSMUSG00000076762	5	6	7	3	0	2	2	0	0	2	0	2	10	8
ENSMUSG00000076764	1	0	3	0	2	0	2	0	0	0	1	1	2	0
ENSMUSG00000076770	5	4	1	6	2	4	3	2	0	1	5	0	4	4
ENSMUSG00000076776	2	2	0	4	0	1	0	0	0	0	1	1	1	2
ENSMUSG00000076778	2	2	0	3	2	1	3	2	0	0	4	2	2	3
ENSMUSG00000076795	8	8	3	5	5	2	2	1	0	0	4	2	2	5
ENSMUSG00000076796	17	1	0	7	7	2	2	0	0	1	3	1	9	3
ENSMUSG00000076800	1	3	0	3	1	3	1	2	0	3	1	1	8	0
ENSMUSG00000076802	7	5	8	2	7	0	5	0	0	1	3	3	18	11
ENSMUSG00000076821	19	3	5	4	2	6	1	0	0	3	2	5	17	8
ENSMUSG00000076822	14	5	0	8	6	10	5	4	0	5	5	3	14	22
ENSMUSG00000076823	2	2	0	1	4	0	0	0	0	0	0	0	0	3
ENSMUSG00000076824	29	13	13	36	20	20	13	9	14	28	37	19	40	48
ENSMUSG00000076826	2	3	10	4	1	2	5	0	0	0	4	1	4	9
ENSMUSG00000076831	13	2	0	14	1	9	7	7	0	7	4	2	11	8
ENSMUSG00000076839	27	16	28	26	21	16	11	7	10	6	16	9	28	31
ENSMUSG00000076840	19	5	6	22	39	10	11	4	16	6	21	9	18	17
ENSMUSG00000076846	11	2	2	13	3	2	5	2	0	5	3	1	5	0
ENSMUSG00000076848	3	0	0	3	0	2	3	1	18	0	1	0	1	3
ENSMUSG00000076855	4	1	0	7	3	4	2	2	3	3	10	0	12	2
ENSMUSG00000076858	12	1	0	0	0	8	2	2	0	4	6	7	9	13
ENSMUSG00000076861	6	0	0	0	0	1	0	0	0	0	0	0	3	0
ENSMUSG00000076862	25	13	14	25	11	10	10	10	18	12	26	13	13	31
ENSMUSG00000076863	13	4	11	21	10	9	3	9	17	3	16	7	13	21
ENSMUSG00000076864	6	6	7	12	0	6	7	3	0	1	5	2	8	2
ENSMUSG00000076865	0	0	0	0	0	0	0	0	0	0	0	0	0	0
ENSMUSG00000076866	0	1	7	2	1	0	1	0	0	0	3	1	1	1
ENSMUSG00000076867	0	0	0	0	0	0	0	0	0	0	0	0	0	0
ENSMUSG00000076870	0	1	0	4	0	0	0	2	9	0	1	1	1	0
ENSMUSG00000076871	1	0	0	0	0	2	0	0	0	0	0	0	0	0
ENSMUSG00000076873	1	0	0	2	0	3	1	1	0	1	1	0	0	0
ENSMUSG00000076874	0	0	3	0	0	0	1	0	0	0	0	0	1	0
ENSMUSG00000076875	0	0	0	0	0	0	0	0	1	1	1	0	1	0
ENSMUSG00000076876	2	0	3	2	1	1	0	0	3	0	2	2	2	1
ENSMUSG00000076877	1	2	2	0	1	1	1	0	2	0	1	2	1	3
ENSMUSG00000076878	0	0	7	0	0	0	0	0	0	2	1	1	1	1
ENSMUSG00000076879	3	2	4	0	4	2	1	0	1	4	1	0	1	2
ENSMUSG00000076880	2	4	4	0	7	3	2	0	0	0	0	0	11	10
ENSMUSG00000076881	3	3	7	2	10	9	2	0	0	3	4	1	10	6
ENSMUSG00000076882	7	5	10	5	7	5	8	2	0	5	2	3	5	7
ENSMUSG00000076883	2	2	2	0	9	1	6	3	5	1	1	2	0	2
ENSMUSG00000076884	0	2	7	2	0	4	8	0	0	0	1	0	0	1
ENSMUSG00000076885	1	2	7	0	1	6	1	0	1	0	1	1	0	2
ENSMUSG00000076886	0	2	1	0	3	1	2	0	0	0	1	2	3	1
ENSMUSG00000076887	1	3	3	1	1	6	5	0	0	0	7	2	5	2
ENSMUSG00000076888	8	5	2	3	3	1	2	1	11	0	0	3	4	5
ENSMUSG00000076889	0	0	4	0	0	1	1	0	0	4	0	0	1	2
ENSMUSG00000076890	5	1	1	1	3	6	2	0	0	1	2	0	3	3
ENSMUSG00000076891	4	6	1	0	2	5	2	0	0	0	3	3	3	2
ENSMUSG00000076892	0	1	1	1	0	1	3	0	0	0	0	0	0	3
ENSMUSG00000076893	2	4	2	7	5	4	2	3	0	4	8	4	6	3
ENSMUSG00000076894	0	0	4	6	8	5	2	0	0	2	2	1	2	0
ENSMUSG00000076895	6	8	2	4	4	3	8	0	4	10	2	0	7	0
ENSMUSG00000076896	5	18	4	6	3	11	3	3	5	5	6	5	8	6
ENSMUSG00000076897	3	2	3	3	1	3	3	0	0	3	1	1	4	1
ENSMUSG00000076898	3	5	0	1	11	2	1	3	5	3	1	2	4	0
ENSMUSG00000076899	0	2	12	1	2	2	2	0	0	0	0	3	5	0
ENSMUSG00000076900	0	0	0	1	0	2	0	0	0	0	0	0	1	4
ENSMUSG00000076901	8	4	4	3	0	6	4	1	0	4	1	2	3	5
ENSMUSG00000076902	22	10	25	14	13	13	18	6	6	6	7	4	17	19
ENSMUSG00000076903	9	1	2	2	1	1	0	1	0	3	4	0	7	7
ENSMUSG00000076904	1	0	1	2	0	3	1	0	0	4	0	1	0	0
ENSMUSG00000076905	4	8	16	5	14	19	7	0	15	4	2	2	11	12
ENSMUSG00000076906	4	4	19	7	17	20	19	3	25	11	14	4	17	14
ENSMUSG00000076907	8	3	13	6	3	7	4	2	28	5	4	6	8	11
ENSMUSG00000076908	4	3	8	7	11	12	6	1	23	6	6	2	10	10
ENSMUSG00000076909	16	7	8	4	5	11	5	1	28	4	2	3	5	11
ENSMUSG00000076910	39	15	63	17	17	46	25	7	31	11	21	12	44	43
ENSMUSG00000076911	21	12	38	9	13	18	12	5	13	6	10	8	21	21
ENSMUSG00000076912	13	10	25	5	38	7	5	7	49	5	6	5	20	30
ENSMUSG00000076913	8	5	8	1	11	6	2	2	0	3	2	0	4	4
ENSMUSG00000076914	4	7	5	2	15	7	4	0	4	4	3	2	4	6
ENSMUSG00000076915	1	6	3	2	8	3	0	2	41	2	1	0	3	10
ENSMUSG00000076916	2	3	6	5	14	6	4	1	30	4	2	0	1	11
ENSMUSG00000076917	5	5	29	5	13	8	12	3	8	2	7	4	8	18
ENSMUSG00000076918	0	1	7	2	9	4	2	1	0	3	4	3	0	6
ENSMUSG00000076919	5	7	18	2	17	12	7	3	16	5	3	5	6	21
ENSMUSG00000076920	4	6	21	4	11	6	10	5	12	8	1	4	10	25
ENSMUSG00000076921	1	1	5	0	7	1	3	0	0	4	1	0	2	5
ENSMUSG00000076922	2	3	3	1	7	2	0	1	0	4	1	2	1	3
ENSMUSG00000076923	0	0	2	1	2	1	1	1	0	0	0	0	2	4
ENSMUSG00000076924	2	1	5	1	2	3	1	0	0	0	2	0	0	1
ENSMUSG00000076925	6	3	1	1	19	7	0	0	0	1	4	1	16	3
ENSMUSG00000076926	3	5	1	3	15	7	1	0	0	3	2	1	9	7
ENSMUSG00000076927	0	0	0	0	2	1	5	0	0	2	1	0	1	0
ENSMUSG00000076928	2861	1676	1910	2427	3438	1667	1513	766	1905	1009	2193	1252	3479	2806
ENSMUSG00000076934	7	3	0	9	5	36	6	0	0	8	71	8	15	0
ENSMUSG00000076937	140	165	59	18	0	13	22	4	0	2	110	28	11	24
ENSMUSG00000076939	0	5	0	3	0	5	0	0	0	0	2	0	0	0
ENSMUSG00000076940	48	52	32	3	0	4	3	0	0	3	46	5	1	7
ENSMUSG00000076941	0	0	0	0	0	0	0	0	0	0	0	0	0	0
ENSMUSG00000076944	0	0	0	0	0	0	0	0	0	0	0	0	0	0
ENSMUSG00000076946	0	0	0	0	0	0	0	0	0	0	0	0	0	0
ENSMUSG00000076948	0	0	0	0	0	0	0	0	0	0	0	0	0	0
ENSMUSG00000076949	1	0	0	0	0	0	0	0	0	0	0	0	0	0
ENSMUSG00000076950	0	0	0	0	0	0	0	0	0	0	0	0	0	0
ENSMUSG00000076951	0	0	0	0	0	0	0	0	0	0	0	0	0	0
ENSMUSG00000076952	0	0	0	0	0	0	0	0	0	0	0	0	0	0
ENSMUSG00000076956	0	0	0	0	0	0	0	0	0	0	0	0	0	0
ENSMUSG00000076958	0	0	0	0	0	0	0	0	0	0	0	0	0	0
ENSMUSG00000076959	0	0	0	0	0	0	0	0	0	0	0	0	0	0
ENSMUSG00000076961	0	2	0	0	0	7	4	0	0	1	0	0	0	0
ENSMUSG00000076964	0	0	0	0	0	0	0	0	0	0	0	0	0	0
ENSMUSG00000076966	0	0	0	0	0	0	0	0	0	0	0	0	0	0
ENSMUSG00000076972	0	0	0	0	0	0	0	0	0	0	0	0	0	0
ENSMUSG00000076976	0	0	0	0	0	0	0	0	0	0	0	0	0	0
ENSMUSG00000076977	0	0	0	0	0	0	0	0	0	0	0	0	0	0
ENSMUSG00000076983	0	0	0	0	0	0	0	0	0	0	0	0	0	0
ENSMUSG00000076987	0	0	0	0	0	0	0	0	0	0	0	0	0	0
ENSMUSG00000076994	0	0	0	0	0	0	0	0	0	0	0	0	0	0
ENSMUSG00000076999	0	0	0	0	0	0	0	0	0	0	0	0	0	0
ENSMUSG00000077001	0	0	0	0	0	0	0	0	0	0	0	0	0	0
ENSMUSG00000077004	0	0	0	0	0	1	0	0	0	0	0	0	0	1
ENSMUSG00000077010	0	0	0	0	0	0	0	0	0	0	0	0	0	0
ENSMUSG00000077015	0	0	0	0	0	0	0	0	0	0	0	0	0	0
ENSMUSG00000077019	0	0	0	0	0	0	0	0	0	0	0	0	0	0
ENSMUSG00000077021	0	0	0	0	0	0	0	0	0	0	0	0	0	0
ENSMUSG00000077022	0	0	0	0	0	0	0	0	0	0	0	0	0	1
ENSMUSG00000077025	0	0	0	0	0	0	0	0	0	0	0	0	0	0
ENSMUSG00000077038	0	0	0	0	0	0	0	0	0	0	0	0	0	0
ENSMUSG00000077039	0	0	0	0	0	0	0	0	0	0	0	0	0	0
ENSMUSG00000077040	0	0	0	0	0	0	0	0	0	0	0	0	0	0
ENSMUSG00000077042	0	0	0	0	0	0	0	0	0	0	0	0	0	0
ENSMUSG00000077049	0	0	0	0	0	0	0	0	0	0	0	0	0	0
ENSMUSG00000077050	0	0	0	0	0	0	0	0	0	0	0	0	0	0
ENSMUSG00000077055	0	0	0	0	0	0	0	0	0	0	0	0	0	0
ENSMUSG00000077058	0	0	0	0	0	0	0	0	0	0	0	0	0	0
ENSMUSG00000077059	0	0	0	0	0	0	0	0	0	0	0	0	0	0
ENSMUSG00000077065	0	0	0	0	0	0	0	0	0	0	0	0	0	0
ENSMUSG00000077081	0	0	0	0	0	0	0	0	0	0	0	0	0	0
ENSMUSG00000077082	0	0	0	0	0	0	0	0	0	0	0	0	0	0
ENSMUSG00000077085	0	0	0	0	0	0	0	0	0	0	0	0	0	0
ENSMUSG00000077086	0	0	0	0	0	0	0	0	0	0	0	0	0	0
ENSMUSG00000077090	0	0	0	0	0	0	0	0	0	0	0	0	0	0
ENSMUSG00000077092	0	0	0	0	0	0	0	0	0	0	0	0	0	0
ENSMUSG00000077095	0	0	0	0	0	0	0	0	0	0	0	0	0	0
ENSMUSG00000077096	0	0	0	0	0	0	0	0	0	0	0	0	0	0
ENSMUSG00000077104	0	0	0	0	0	0	0	0	0	0	0	0	0	0
ENSMUSG00000077107	0	0	0	0	0	0	0	0	0	0	0	0	0	0
ENSMUSG00000077110	0	0	0	0	0	0	0	0	0	0	0	0	0	0
ENSMUSG00000077111	0	0	0	0	0	0	0	0	0	0	0	0	0	0
ENSMUSG00000077113	0	0	0	0	0	0	0	0	0	0	0	0	0	0
ENSMUSG00000077119	0	0	0	0	0	0	0	0	0	0	0	0	0	0
ENSMUSG00000077125	0	0	0	0	0	0	0	0	0	0	0	0	0	0
ENSMUSG00000077127	0	0	0	0	0	0	0	0	0	0	0	0	0	0
ENSMUSG00000077131	0	0	0	0	0	0	0	0	0	0	0	0	0	0
ENSMUSG00000077138	0	0	0	0	0	0	0	0	0	0	0	0	0	0
ENSMUSG00000077142	0	0	0	0	0	0	0	0	0	0	0	0	0	0
ENSMUSG00000077143	0	0	0	0	0	0	0	0	0	0	0	0	0	0
ENSMUSG00000077144	0	0	0	0	0	0	0	0	0	0	0	0	0	0
ENSMUSG00000077146	0	0	0	0	0	0	0	0	0	0	0	0	0	0
ENSMUSG00000077148	0	0	0	0	0	0	0	0	0	0	0	0	0	0
ENSMUSG00000077149	0	0	0	0	0	0	0	0	0	0	0	0	0	0
ENSMUSG00000077150	0	0	0	0	0	0	0	0	0	0	0	0	0	0
ENSMUSG00000077152	0	0	0	0	0	0	0	0	0	0	0	0	0	0
ENSMUSG00000077153	0	0	0	0	0	0	0	0	0	0	0	0	0	0
ENSMUSG00000077155	1	0	0	0	0	2	0	0	0	0	0	0	0	0
ENSMUSG00000077156	0	0	0	0	0	0	0	0	0	0	0	0	0	0
ENSMUSG00000077158	0	0	0	0	0	0	0	0	0	0	0	0	0	0
ENSMUSG00000077160	0	0	0	0	0	0	0	0	0	0	0	0	0	0
ENSMUSG00000077161	0	0	0	0	0	0	0	0	0	0	0	0	0	0
ENSMUSG00000077163	0	0	0	0	0	0	0	0	0	0	0	0	0	0
ENSMUSG00000077166	0	0	0	0	0	0	0	0	0	0	0	0	0	0
ENSMUSG00000077167	0	0	0	0	0	1	0	0	0	0	0	0	2	0
ENSMUSG00000077169	0	0	0	0	0	0	0	0	0	0	0	0	0	0
ENSMUSG00000077171	0	0	0	0	0	0	0	0	0	0	0	0	0	0
ENSMUSG00000077172	0	0	0	0	0	0	0	0	0	0	0	0	0	0
ENSMUSG00000077174	0	0	0	0	0	0	0	0	0	0	0	0	0	0
ENSMUSG00000077175	0	0	0	0	0	0	0	0	0	0	0	0	0	0
ENSMUSG00000077176	0	0	0	0	0	0	0	0	0	0	0	0	0	0
ENSMUSG00000077177	0	0	0	0	0	0	0	0	0	0	0	0	0	0
ENSMUSG00000077178	0	0	0	0	0	0	0	0	0	0	0	0	0	0
ENSMUSG00000077180	0	0	0	0	0	0	0	0	0	0	0	0	0	0
ENSMUSG00000077181	0	0	0	0	0	0	0	0	0	0	0	0	0	0
ENSMUSG00000077184	0	0	0	0	0	0	0	0	0	0	0	0	0	0
ENSMUSG00000077185	0	0	0	0	0	0	0	0	0	0	0	0	0	0
ENSMUSG00000077188	0	0	0	0	0	0	0	0	0	0	0	0	0	0
ENSMUSG00000077190	0	0	0	0	0	0	0	0	0	0	0	0	0	0
ENSMUSG00000077191	0	0	0	0	0	0	0	0	0	0	0	0	0	0
ENSMUSG00000077192	0	0	0	0	0	0	0	0	0	0	0	0	0	0
ENSMUSG00000077194	0	0	0	0	0	0	0	0	0	0	0	0	0	0
ENSMUSG00000077196	0	0	0	0	0	0	0	0	0	0	0	0	0	0
ENSMUSG00000077197	0	0	0	0	0	0	0	0	0	0	0	0	0	0
ENSMUSG00000077199	0	0	0	0	0	0	0	0	0	0	0	0	0	0
ENSMUSG00000077200	0	0	0	0	0	3	0	0	0	0	2	0	0	0
ENSMUSG00000077201	0	0	0	0	0	0	0	0	0	0	0	0	0	0
ENSMUSG00000077202	3	0	0	0	0	0	0	0	0	0	0	0	0	0
ENSMUSG00000077204	0	0	0	0	0	0	0	0	0	0	0	0	0	0
ENSMUSG00000077205	0	0	0	0	0	0	0	0	0	0	0	0	0	0
ENSMUSG00000077207	0	0	0	0	0	0	0	0	0	0	0	0	0	0
ENSMUSG00000077208	0	0	0	0	0	0	0	0	0	0	0	0	0	0
ENSMUSG00000077209	0	0	0	0	0	0	0	0	0	0	0	0	0	0
ENSMUSG00000077212	0	0	0	0	0	0	0	0	0	0	0	0	0	0
ENSMUSG00000077214	0	0	0	0	0	0	0	0	0	0	0	0	0	0
ENSMUSG00000077215	0	0	0	0	0	0	0	0	0	0	0	0	0	0
ENSMUSG00000077217	0	0	0	0	0	0	0	0	0	0	0	0	0	0
ENSMUSG00000077218	0	0	0	0	0	0	0	0	0	0	0	0	0	0
ENSMUSG00000077220	0	0	0	0	0	0	0	0	0	0	0	0	0	0
ENSMUSG00000077221	0	0	0	0	0	0	0	0	0	0	0	0	0	0
ENSMUSG00000077222	3	4	1	1	2	9	7	0	0	3	6	3	0	0
ENSMUSG00000077223	0	0	0	0	0	0	0	0	0	0	0	0	0	0
ENSMUSG00000077224	0	0	0	0	0	0	0	0	0	0	0	0	0	0
ENSMUSG00000077227	0	0	0	0	0	0	0	0	0	0	0	0	0	0
ENSMUSG00000077228	0	0	0	0	0	0	0	0	0	0	0	0	0	0
ENSMUSG00000077230	0	0	0	0	0	0	0	0	0	0	0	0	0	0
ENSMUSG00000077231	0	0	0	0	0	0	0	0	0	0	0	0	0	0
ENSMUSG00000077235	0	0	0	0	0	0	0	0	0	0	0	0	0	0
ENSMUSG00000077236	0	0	10	0	0	0	2	0	0	0	0	4	1	0
ENSMUSG00000077237	0	0	0	0	0	0	0	0	0	0	0	0	0	0
ENSMUSG00000077239	0	0	0	0	3	1	0	0	0	0	0	0	0	0
ENSMUSG00000077240	0	0	0	0	0	0	0	0	0	0	0	0	0	0
ENSMUSG00000077241	0	0	0	0	0	0	0	0	0	0	0	0	0	0
ENSMUSG00000077243	0	0	0	0	0	0	0	0	0	0	0	0	0	0
ENSMUSG00000077244	0	0	0	0	0	0	0	0	0	0	0	0	0	0
ENSMUSG00000077246	0	0	0	0	0	0	0	0	0	0	0	0	0	0
ENSMUSG00000077248	0	0	0	0	0	0	0	0	0	0	0	0	0	0
ENSMUSG00000077250	0	0	0	0	0	0	0	0	0	0	0	0	0	0
ENSMUSG00000077251	0	0	0	0	0	0	0	0	0	0	0	0	0	0
ENSMUSG00000077252	0	0	0	0	0	0	0	0	0	0	0	0	0	0
ENSMUSG00000077253	0	0	0	0	0	0	0	0	0	0	0	0	0	0
ENSMUSG00000077254	0	0	1	0	0	0	0	0	0	0	0	0	0	0
ENSMUSG00000077255	0	0	0	0	0	0	0	0	0	0	0	0	0	0
ENSMUSG00000077256	0	0	0	0	0	0	0	0	0	0	0	0	0	0
ENSMUSG00000077257	0	0	0	1	0	0	0	0	0	0	0	0	0	0
ENSMUSG00000077258	0	0	0	0	0	0	0	0	0	0	0	0	0	0
ENSMUSG00000077259	0	0	0	0	0	0	0	0	0	0	0	0	0	0
ENSMUSG00000077260	0	0	0	0	0	0	0	0	0	0	0	0	0	0
ENSMUSG00000077261	0	0	0	0	0	0	0	0	0	0	0	0	0	0
ENSMUSG00000077262	0	0	0	0	0	0	0	0	0	0	0	0	0	0
ENSMUSG00000077263	0	0	0	0	0	0	0	0	0	0	0	0	0	0
ENSMUSG00000077264	0	0	0	0	0	0	0	0	0	0	0	0	0	0
ENSMUSG00000077265	0	0	0	0	0	0	0	0	0	0	0	0	0	0
ENSMUSG00000077268	0	0	0	0	0	0	0	0	0	0	0	0	0	0
ENSMUSG00000077269	0	0	0	0	0	0	0	0	0	0	0	0	0	0
ENSMUSG00000077270	0	0	0	0	0	0	0	0	0	0	0	0	0	0
ENSMUSG00000077271	0	0	0	0	0	0	0	0	0	0	0	0	0	0
ENSMUSG00000077272	0	0	0	0	0	0	0	0	0	0	0	0	0	0
ENSMUSG00000077273	0	0	0	0	0	0	0	0	0	0	0	0	0	0
ENSMUSG00000077274	0	0	0	0	0	0	0	0	0	0	0	0	1	0
ENSMUSG00000077275	0	0	0	0	0	0	0	0	0	0	0	0	0	0
ENSMUSG00000077276	0	0	0	0	0	0	0	0	0	0	0	0	0	0
ENSMUSG00000077277	0	0	0	0	0	0	0	0	0	0	0	0	0	0
ENSMUSG00000077278	0	0	0	0	0	0	0	0	0	0	0	0	0	0
ENSMUSG00000077279	0	0	0	0	0	0	0	0	0	0	0	0	0	0
ENSMUSG00000077280	0	0	0	0	0	0	0	0	0	0	0	0	0	0
ENSMUSG00000077281	0	0	0	0	0	0	0	0	0	0	0	0	0	0
ENSMUSG00000077282	0	0	0	0	0	0	0	0	0	0	0	0	0	0
ENSMUSG00000077283	0	0	0	0	0	0	1	0	0	0	0	0	0	0
ENSMUSG00000077285	0	0	0	4	0	0	3	0	0	0	0	0	0	3
ENSMUSG00000077287	0	0	0	0	0	0	0	0	0	0	0	0	0	0
ENSMUSG00000077288	0	0	0	0	0	0	0	0	0	0	0	0	0	0
ENSMUSG00000077289	0	0	0	0	0	0	0	0	0	0	0	0	0	0
ENSMUSG00000077290	0	0	0	0	0	0	0	0	0	0	0	0	0	0
ENSMUSG00000077291	0	0	0	0	0	0	0	0	0	0	0	0	0	0
ENSMUSG00000077292	0	0	0	0	0	0	0	0	0	0	0	0	0	0
ENSMUSG00000077293	0	0	0	0	0	0	0	0	0	0	0	0	0	0
ENSMUSG00000077294	0	0	0	0	0	0	0	0	0	0	0	0	0	0
ENSMUSG00000077295	0	0	0	0	0	0	0	0	0	0	0	0	0	0
ENSMUSG00000077298	0	0	0	0	0	0	0	0	0	0	0	0	0	0
ENSMUSG00000077299	0	0	0	0	0	0	0	0	0	0	0	0	0	0
ENSMUSG00000077302	0	0	0	0	0	0	0	0	0	0	0	0	0	0
ENSMUSG00000077303	0	3	0	0	0	0	0	0	0	0	0	0	0	0
ENSMUSG00000077304	0	0	0	0	0	0	0	0	0	0	0	0	0	0
ENSMUSG00000077305	0	0	0	0	0	0	0	0	0	0	0	0	0	0
ENSMUSG00000077306	0	0	0	0	0	0	0	0	0	0	0	0	0	0
ENSMUSG00000077309	0	0	0	0	0	0	0	0	0	0	0	0	0	0
ENSMUSG00000077312	0	0	0	0	0	0	0	0	0	0	0	0	0	0
ENSMUSG00000077314	0	0	0	0	0	0	0	0	0	0	0	0	0	0
ENSMUSG00000077315	0	0	0	0	0	0	0	0	0	0	0	0	0	0
ENSMUSG00000077316	0	0	0	0	0	0	0	0	0	0	0	0	0	0
ENSMUSG00000077317	0	0	0	0	0	0	0	0	0	0	0	0	0	0
ENSMUSG00000077318	0	0	0	0	0	0	0	0	0	0	0	0	0	0
ENSMUSG00000077320	0	0	0	0	0	0	0	0	0	0	0	0	0	0
ENSMUSG00000077323	0	0	0	0	0	0	0	0	0	0	0	0	0	0
ENSMUSG00000077325	0	0	0	0	0	0	0	0	0	0	0	0	0	0
ENSMUSG00000077327	0	0	0	0	0	0	0	0	0	0	0	0	0	0
ENSMUSG00000077328	0	0	0	0	0	0	0	0	0	0	0	0	0	0
ENSMUSG00000077332	0	0	0	0	0	0	0	0	0	0	0	0	0	0
ENSMUSG00000077333	0	0	0	0	0	0	0	0	0	0	0	0	0	0
ENSMUSG00000077334	0	0	0	0	0	0	0	0	0	0	0	0	0	0
ENSMUSG00000077336	0	0	0	0	0	0	0	0	0	0	0	0	0	0
ENSMUSG00000077337	0	0	0	0	0	0	0	0	0	0	0	0	0	0
ENSMUSG00000077338	0	0	0	0	0	0	0	0	0	0	0	0	0	0
ENSMUSG00000077339	0	0	0	0	0	0	0	0	0	0	0	0	0	0
ENSMUSG00000077342	0	0	0	0	0	0	0	0	0	0	0	0	0	0
ENSMUSG00000077344	0	0	0	0	0	0	0	0	0	0	0	0	0	0
ENSMUSG00000077345	1	1	1	0	0	0	0	1	0	0	0	0	0	5
ENSMUSG00000077347	0	0	0	0	0	1	0	0	0	0	0	0	0	0
ENSMUSG00000077348	0	0	0	0	0	0	0	0	0	0	0	0	0	0
ENSMUSG00000077349	0	0	2	0	0	0	0	0	0	0	0	0	0	0
ENSMUSG00000077350	0	0	0	0	0	1	2	0	0	0	0	0	0	0
ENSMUSG00000077351	0	0	0	0	0	0	0	0	0	0	0	0	0	0
ENSMUSG00000077354	0	0	0	0	0	0	0	0	0	0	0	0	0	0
ENSMUSG00000077356	0	0	0	0	0	0	0	0	0	0	0	0	0	0
ENSMUSG00000077357	0	0	0	0	0	0	0	0	0	0	0	0	0	0
ENSMUSG00000077358	0	0	0	0	0	0	0	0	0	0	0	0	0	0
ENSMUSG00000077359	0	0	0	0	0	0	0	0	0	0	0	0	0	0
ENSMUSG00000077360	0	0	6	1	0	1	2	1	0	0	0	0	0	0
ENSMUSG00000077361	0	0	1	0	0	0	0	0	0	0	0	0	0	0
ENSMUSG00000077366	0	0	0	0	0	0	0	0	0	0	0	0	0	0
ENSMUSG00000077367	0	0	0	0	0	0	0	0	0	0	0	0	0	0
ENSMUSG00000077368	0	0	0	0	0	0	0	0	0	0	0	0	0	0
ENSMUSG00000077369	0	0	0	0	0	0	0	0	0	0	0	0	0	0
ENSMUSG00000077376	0	0	0	0	0	0	0	0	0	0	0	0	0	0
ENSMUSG00000077377	0	0	0	0	0	0	0	0	0	0	0	0	0	0
ENSMUSG00000077378	0	0	0	0	0	0	0	0	0	0	0	0	0	0
ENSMUSG00000077379	0	0	0	0	0	0	0	0	0	0	0	0	0	0
ENSMUSG00000077380	0	0	0	0	0	0	0	0	1	0	0	0	1	0
ENSMUSG00000077381	0	0	0	0	0	0	0	0	0	0	0	0	0	0
ENSMUSG00000077382	0	0	0	0	0	2	1	0	0	0	0	0	0	2
ENSMUSG00000077383	0	0	0	0	0	0	0	0	0	0	0	0	0	0
ENSMUSG00000077384	0	0	0	0	0	0	0	0	0	0	0	0	0	0
ENSMUSG00000077385	0	1	2	0	0	0	0	1	0	1	1	2	1	2
ENSMUSG00000077387	0	0	0	0	0	0	0	0	0	0	0	0	0	0
ENSMUSG00000077391	0	0	0	1	0	0	0	0	0	0	0	0	0	0
ENSMUSG00000077392	0	0	0	0	0	0	0	0	0	0	0	0	0	0
ENSMUSG00000077393	0	0	0	0	0	0	0	0	0	0	0	0	0	0
ENSMUSG00000077394	1	0	0	4	10	4	2	8	0	11	1	1	1	11
ENSMUSG00000077396	0	0	0	0	0	0	0	0	0	0	0	0	0	0
ENSMUSG00000077397	0	0	0	0	0	0	0	0	0	0	0	0	0	0
ENSMUSG00000077398	0	0	0	0	0	0	0	0	0	0	0	0	0	0
ENSMUSG00000077399	0	0	0	0	0	0	0	0	0	0	0	0	0	0
ENSMUSG00000077400	0	0	0	0	0	0	0	0	0	0	0	0	0	0
ENSMUSG00000077401	0	0	0	0	0	1	0	0	0	0	0	0	0	0
ENSMUSG00000077402	0	0	0	0	0	0	0	0	0	0	0	0	0	0
ENSMUSG00000077403	2	0	0	0	1	0	0	0	0	0	1	0	0	2
ENSMUSG00000077404	0	0	0	0	0	0	0	0	0	0	0	0	0	0
ENSMUSG00000077406	0	0	0	0	0	0	0	0	0	0	0	0	0	0
ENSMUSG00000077407	0	0	0	0	0	0	0	0	0	0	0	0	0	0
ENSMUSG00000077408	0	0	0	0	0	0	0	0	0	0	0	0	0	0
ENSMUSG00000077409	0	0	0	0	0	0	0	0	0	0	0	0	0	0
ENSMUSG00000077410	0	0	0	0	0	0	0	0	0	0	0	0	0	0
ENSMUSG00000077411	0	0	0	0	0	0	0	0	0	0	0	0	0	0
ENSMUSG00000077413	0	0	0	0	0	0	0	0	0	0	0	0	0	0
ENSMUSG00000077415	0	0	0	0	0	0	0	0	0	0	0	0	0	0
ENSMUSG00000077416	0	0	0	0	0	4	0	0	0	0	0	0	3	5
ENSMUSG00000077417	0	0	0	0	0	0	0	0	0	0	0	0	0	0
ENSMUSG00000077418	0	0	0	0	0	0	0	0	0	0	0	0	0	0
ENSMUSG00000077419	0	0	0	1	0	1	0	0	0	0	0	0	1	0
ENSMUSG00000077420	14	6	4	6	0	1	0	0	0	0	0	1	0	0
ENSMUSG00000077421	0	0	12	0	0	3	1	0	0	2	0	1	0	0
ENSMUSG00000077422	0	0	0	0	0	0	0	0	0	0	0	0	0	0
ENSMUSG00000077424	0	0	0	0	0	0	0	0	0	0	0	0	0	0
ENSMUSG00000077425	0	0	0	0	0	0	0	0	0	0	0	0	0	0
ENSMUSG00000077426	16	6	8	1	5	4	7	2	0	1	3	3	6	8
ENSMUSG00000077427	0	0	0	0	0	0	0	0	0	0	0	0	0	0
ENSMUSG00000077428	0	0	0	0	0	0	0	0	0	0	0	0	0	0
ENSMUSG00000077430	0	0	0	0	0	0	0	0	0	0	0	0	0	0
ENSMUSG00000077431	0	0	0	0	0	1	0	0	0	0	0	0	0	0
ENSMUSG00000077433	0	0	0	0	0	0	0	0	0	0	0	0	0	0
ENSMUSG00000077435	0	0	0	0	0	0	0	0	0	0	0	0	0	0
ENSMUSG00000077437	0	0	0	0	0	0	0	0	0	0	0	0	0	0
ENSMUSG00000077438	0	0	0	0	0	0	0	0	0	0	0	0	0	0
ENSMUSG00000077439	0	0	0	0	0	0	0	0	0	0	0	0	0	0
ENSMUSG00000077440	0	0	0	0	0	0	0	0	0	0	0	1	0	1
ENSMUSG00000077441	0	0	0	0	0	0	0	0	0	0	0	0	0	0
ENSMUSG00000077442	0	0	0	0	0	0	0	0	0	0	0	0	0	0
ENSMUSG00000077443	0	0	0	0	0	0	0	0	0	0	0	0	0	0
ENSMUSG00000077445	0	0	0	0	0	0	0	0	0	0	0	0	0	0
ENSMUSG00000077447	0	0	0	0	0	0	0	0	0	0	0	0	0	0
ENSMUSG00000077448	0	0	0	0	3	0	0	0	0	0	1	0	0	0
ENSMUSG00000077449	0	0	2	1	3	3	2	1	0	2	0	0	4	1
ENSMUSG00000077450	1310	610	954	1152	1541	759	745	349	556	396	871	389	1323	1064
ENSMUSG00000077451	0	0	0	0	0	0	0	0	0	0	0	0	0	0
ENSMUSG00000077453	0	0	0	0	0	0	0	0	0	0	0	0	0	0
ENSMUSG00000077454	0	0	0	0	2	0	0	0	0	1	0	0	0	0
ENSMUSG00000077455	0	0	0	0	0	0	0	0	0	0	0	0	0	0
ENSMUSG00000077456	0	0	0	0	0	0	0	0	0	0	0	0	0	0
ENSMUSG00000077457	1	0	2	1	2	5	0	1	0	0	3	1	4	3
ENSMUSG00000077459	0	0	0	0	0	0	0	0	0	0	0	0	0	0
ENSMUSG00000077460	1	0	0	0	1	1	1	0	0	1	0	2	3	0
ENSMUSG00000077461	0	0	0	0	0	0	0	0	0	0	0	0	0	0
ENSMUSG00000077462	0	0	0	0	0	0	0	0	0	0	0	0	0	0
ENSMUSG00000077463	0	0	0	0	0	0	0	0	0	0	0	0	0	0
ENSMUSG00000077464	0	0	0	0	0	0	0	0	0	0	0	0	0	0
ENSMUSG00000077465	0	0	0	0	0	0	0	0	0	0	0	0	0	0
ENSMUSG00000077467	0	0	0	0	0	0	0	0	0	0	0	0	0	0
ENSMUSG00000077468	0	0	0	0	0	0	0	0	0	0	0	0	0	0
ENSMUSG00000077469	0	0	0	0	0	0	0	0	0	0	0	0	0	0
ENSMUSG00000077470	0	0	0	0	0	0	0	0	0	0	0	0	0	0
ENSMUSG00000077471	0	0	0	0	0	0	0	0	0	0	0	0	0	0
ENSMUSG00000077472	0	0	0	0	0	0	0	0	0	0	0	0	0	0
ENSMUSG00000077473	0	0	0	0	0	0	0	0	0	0	0	0	0	0
ENSMUSG00000077474	0	0	0	0	0	0	0	0	0	0	0	0	0	0
ENSMUSG00000077476	0	0	0	0	0	0	0	0	0	0	0	0	0	0
ENSMUSG00000077477	0	0	0	0	0	0	0	0	0	0	0	0	0	0
ENSMUSG00000077480	0	0	0	0	0	0	0	0	0	0	0	0	0	0
ENSMUSG00000077481	0	0	0	0	0	0	0	0	0	0	0	0	0	0
ENSMUSG00000077483	0	0	0	0	0	0	0	0	0	0	0	0	0	1
ENSMUSG00000077484	0	0	0	0	0	0	0	0	0	0	0	0	0	0
ENSMUSG00000077485	0	0	0	0	0	0	0	0	0	0	0	0	0	0
ENSMUSG00000077487	0	0	0	0	0	0	0	0	0	0	0	0	0	0
ENSMUSG00000077488	0	0	0	0	0	0	0	0	0	0	0	0	0	0
ENSMUSG00000077492	0	0	0	0	0	0	0	0	0	0	0	0	0	0
ENSMUSG00000077493	0	0	0	0	1	0	0	0	0	0	0	0	1	0
ENSMUSG00000077494	0	0	0	0	0	0	0	0	0	0	0	0	0	0
ENSMUSG00000077495	0	0	0	0	0	0	0	0	0	0	0	0	0	0
ENSMUSG00000077497	0	0	0	0	0	0	0	0	0	0	0	0	0	0
ENSMUSG00000077499	0	0	0	0	0	0	0	0	0	0	0	0	0	0
ENSMUSG00000077501	0	0	0	0	0	0	0	0	0	0	0	0	0	0
ENSMUSG00000077502	0	0	0	0	0	0	0	0	0	0	0	0	0	0
ENSMUSG00000077503	0	0	0	0	0	0	0	0	0	0	0	0	0	0
ENSMUSG00000077504	0	0	0	0	0	0	0	0	0	0	0	0	0	0
ENSMUSG00000077505	0	0	0	1	3	0	2	1	0	3	0	1	2	3
ENSMUSG00000077506	1	0	0	3	2	2	0	2	0	3	0	0	1	10
ENSMUSG00000077507	0	0	0	0	0	0	0	0	0	0	0	0	0	0
ENSMUSG00000077511	0	0	0	1	0	0	0	0	0	0	0	0	0	0
ENSMUSG00000077514	0	0	0	0	0	0	0	0	0	0	0	0	0	0
ENSMUSG00000077515	0	0	0	0	0	0	0	0	0	0	0	0	0	0
ENSMUSG00000077516	0	0	0	0	0	0	0	0	0	0	0	0	0	0
ENSMUSG00000077517	0	0	0	0	0	0	0	0	0	0	0	0	0	0
ENSMUSG00000077518	0	0	0	0	0	0	0	0	0	0	0	0	0	0
ENSMUSG00000077519	0	0	0	0	0	0	0	0	0	0	0	0	0	0
ENSMUSG00000077521	0	0	0	0	0	0	0	0	0	0	0	0	0	0
ENSMUSG00000077522	0	0	0	0	0	0	0	0	0	0	0	0	0	0
ENSMUSG00000077524	0	2	5	0	0	3	0	0	6	0	1	0	4	0
ENSMUSG00000077526	8	0	0	0	7	0	1	1	0	10	1	6	3	8
ENSMUSG00000077527	0	0	0	0	0	0	0	0	0	0	0	0	0	0
ENSMUSG00000077528	0	0	0	0	0	0	0	0	0	0	0	0	0	0
ENSMUSG00000077535	0	0	0	0	0	0	0	0	0	0	0	0	0	0
ENSMUSG00000077537	0	0	0	0	0	0	0	0	0	0	0	0	0	0
ENSMUSG00000077538	0	0	0	0	0	0	0	0	0	0	0	0	0	0
ENSMUSG00000077539	0	0	0	0	0	0	0	0	0	0	0	0	0	0
ENSMUSG00000077541	0	0	0	0	0	0	0	0	0	0	0	0	0	0
ENSMUSG00000077542	0	0	0	0	0	0	0	0	0	0	0	0	0	0
ENSMUSG00000077543	0	0	0	0	0	0	0	0	0	0	0	0	0	0
ENSMUSG00000077545	0	0	0	0	0	0	0	0	0	0	0	0	0	0
ENSMUSG00000077546	0	0	0	0	0	0	0	0	0	0	0	0	0	0
ENSMUSG00000077547	2	0	0	0	0	0	0	0	0	0	1	0	0	1
ENSMUSG00000077549	0	0	0	0	7	0	0	0	0	0	0	0	0	2
ENSMUSG00000077552	0	0	0	0	0	0	0	0	0	0	0	0	1	0
ENSMUSG00000077553	0	0	0	0	0	0	0	0	0	0	0	0	0	0
ENSMUSG00000077554	0	0	0	0	0	0	0	0	0	0	0	0	0	0
ENSMUSG00000077555	0	0	0	0	0	0	0	0	0	0	0	0	0	0
ENSMUSG00000077557	4	2	5	1	0	1	1	0	0	0	1	1	1	0
ENSMUSG00000077558	0	0	0	0	0	0	0	0	0	0	0	0	0	0
ENSMUSG00000077559	0	0	0	0	0	0	0	0	0	0	0	0	0	0
ENSMUSG00000077561	0	0	0	0	0	0	0	0	0	0	0	0	0	0
ENSMUSG00000077562	0	0	0	0	0	0	0	0	0	0	0	0	0	0
ENSMUSG00000077563	15	9	13	9	6	10	17	4	3	6	12	7	17	0
ENSMUSG00000077564	0	0	0	0	0	0	0	0	0	0	0	0	0	0
ENSMUSG00000077565	0	0	0	0	0	0	0	0	0	0	0	0	0	0
ENSMUSG00000077567	0	0	0	0	0	0	0	0	0	0	0	0	0	0
ENSMUSG00000077569	0	3	0	0	0	1	2	0	0	0	1	1	2	0
ENSMUSG00000077571	0	0	0	0	0	0	0	0	0	0	0	0	0	0
ENSMUSG00000077572	0	0	0	0	0	0	0	0	0	0	0	0	0	0
ENSMUSG00000077574	0	0	0	0	0	0	0	0	0	0	0	0	0	0
ENSMUSG00000077575	9	3	0	5	0	5	1	0	0	6	3	4	19	10
ENSMUSG00000077576	0	0	0	0	0	0	0	0	0	0	0	0	0	0
ENSMUSG00000077577	0	0	0	0	0	0	0	0	0	0	0	0	0	0
ENSMUSG00000077578	0	0	0	0	0	0	0	0	0	0	0	0	0	0
ENSMUSG00000077579	0	0	0	0	0	0	0	0	0	0	0	0	0	0
ENSMUSG00000077581	0	0	0	0	0	0	0	0	0	0	0	0	0	0
ENSMUSG00000077582	0	0	0	0	0	0	0	0	0	0	0	0	0	0
ENSMUSG00000077585	0	0	0	0	0	0	0	0	0	0	0	0	0	0
ENSMUSG00000077586	0	0	0	0	0	0	0	0	0	0	0	0	0	0
ENSMUSG00000077587	0	0	0	0	0	0	0	0	0	0	0	0	0	0
ENSMUSG00000077588	0	0	0	0	0	0	0	0	0	0	0	0	0	0
ENSMUSG00000077590	0	0	0	0	0	0	0	0	0	0	0	0	0	0
ENSMUSG00000077591	0	0	0	0	0	0	0	0	0	0	0	0	0	0
ENSMUSG00000077592	1	0	3	0	0	0	0	0	0	0	0	0	0	0
ENSMUSG00000077593	0	0	11	2	0	0	0	0	0	0	0	0	4	0
ENSMUSG00000077594	0	0	0	0	0	0	0	0	0	0	0	0	0	0
ENSMUSG00000077595	0	0	5	0	0	0	0	0	0	0	0	0	0	0
ENSMUSG00000077597	0	0	0	0	0	0	0	0	0	0	0	0	0	0
ENSMUSG00000077598	0	0	0	0	0	0	0	0	0	0	0	0	0	0
ENSMUSG00000077599	0	0	0	0	0	0	0	0	0	0	0	0	0	0
ENSMUSG00000077601	0	0	0	0	0	0	0	0	0	0	0	0	0	0
ENSMUSG00000077602	0	0	0	0	0	0	0	0	0	0	0	0	0	13
ENSMUSG00000077603	0	0	0	0	0	0	0	0	0	0	0	0	0	0
ENSMUSG00000077604	0	0	0	0	0	0	0	0	0	0	0	0	0	0
ENSMUSG00000077607	0	0	0	0	0	0	0	0	0	0	0	0	0	0
ENSMUSG00000077608	0	0	0	0	0	0	0	0	0	0	0	0	0	0
ENSMUSG00000077609	0	0	0	0	0	0	0	0	0	0	0	0	0	0
ENSMUSG00000077611	0	0	0	0	0	0	0	0	0	0	1	0	0	1
ENSMUSG00000077612	0	0	0	0	0	0	0	0	0	0	0	0	0	0
ENSMUSG00000077613	0	0	0	0	0	0	0	0	0	0	0	0	0	0
ENSMUSG00000077614	0	2	0	1	0	0	0	0	0	0	1	1	0	0
ENSMUSG00000077615	0	0	0	0	0	0	0	0	0	0	0	0	0	0
ENSMUSG00000077616	0	0	0	0	0	0	0	0	0	0	0	0	0	0
ENSMUSG00000077617	0	0	0	0	0	0	0	0	0	0	0	0	0	0
ENSMUSG00000077618	0	0	0	0	0	0	0	0	0	0	0	0	0	0
ENSMUSG00000077619	0	0	0	0	0	0	0	0	0	0	0	0	0	0
ENSMUSG00000077620	0	0	0	0	0	0	0	0	0	0	0	0	0	0
ENSMUSG00000077621	2	0	0	0	0	0	0	0	0	2	0	0	0	1
ENSMUSG00000077622	0	0	0	0	0	0	0	0	0	0	0	0	0	0
ENSMUSG00000077624	0	0	0	0	0	0	0	0	0	0	0	0	0	0
ENSMUSG00000077625	0	0	0	0	0	0	0	0	0	0	0	0	0	0
ENSMUSG00000077627	0	0	0	0	0	0	0	0	0	0	0	0	0	0
ENSMUSG00000077628	0	0	0	0	0	0	0	0	0	0	0	0	0	0
ENSMUSG00000077629	0	0	0	0	0	0	0	0	0	0	0	0	0	0
ENSMUSG00000077630	0	0	0	0	0	0	0	0	0	0	0	0	0	0
ENSMUSG00000077633	0	0	0	0	0	0	0	0	0	0	0	0	0	0
ENSMUSG00000077635	0	0	0	0	0	0	0	0	0	0	0	0	0	0
ENSMUSG00000077637	0	1	0	0	0	0	0	0	0	1	0	0	1	1
ENSMUSG00000077639	0	0	4	1	0	0	1	0	0	0	0	0	4	5
ENSMUSG00000077640	0	0	0	0	0	0	0	0	0	0	0	0	0	0
ENSMUSG00000077641	0	0	0	0	0	0	0	0	0	0	0	0	0	0
ENSMUSG00000077642	0	0	0	0	0	0	0	0	0	0	0	0	0	0
ENSMUSG00000077643	0	0	0	0	0	0	0	0	0	0	0	0	0	0
ENSMUSG00000077644	0	0	0	0	0	0	0	0	0	0	0	0	0	0
ENSMUSG00000077645	0	0	0	0	0	0	0	0	0	0	0	0	0	0
ENSMUSG00000077647	0	0	0	0	0	0	0	0	0	0	0	0	0	0
ENSMUSG00000077648	0	0	0	0	0	0	0	0	0	0	0	0	0	0
ENSMUSG00000077649	0	1	5	0	7	2	0	0	1	0	4	0	1	5
ENSMUSG00000077650	0	0	0	0	0	0	0	0	0	0	0	0	0	0
ENSMUSG00000077652	0	2	1	0	0	0	0	0	0	0	0	0	0	0
ENSMUSG00000077653	0	0	0	0	0	0	0	0	0	0	0	0	0	0
ENSMUSG00000077655	1	0	0	0	0	0	0	0	0	0	0	0	0	0
ENSMUSG00000077659	0	0	0	0	0	0	0	0	0	0	0	0	0	0
ENSMUSG00000077660	0	0	0	0	0	0	0	0	0	0	0	0	0	0
ENSMUSG00000077661	0	0	0	0	0	0	0	0	0	0	0	0	0	0
ENSMUSG00000077663	0	0	0	0	0	0	0	0	0	0	0	0	0	0
ENSMUSG00000077664	0	0	0	0	0	0	0	0	0	0	0	0	0	0
ENSMUSG00000077666	0	0	0	0	0	0	0	0	0	0	0	0	0	0
ENSMUSG00000077667	0	0	0	1	0	0	0	0	0	0	0	0	0	0
ENSMUSG00000077668	0	0	0	0	0	0	0	0	0	0	0	0	0	0
ENSMUSG00000077669	0	0	0	0	0	0	0	0	0	0	0	0	0	0
ENSMUSG00000077671	0	0	0	0	0	0	0	0	0	0	0	0	0	0
ENSMUSG00000077672	0	0	0	0	0	0	0	0	0	0	0	0	0	0
ENSMUSG00000077673	0	0	0	0	0	0	0	0	0	0	0	0	0	0
ENSMUSG00000077674	0	0	0	0	0	0	0	0	0	0	0	0	0	0
ENSMUSG00000077675	0	0	0	0	0	0	0	0	0	0	0	0	0	0
ENSMUSG00000077677	0	0	0	0	0	0	0	0	0	0	1	0	0	0
ENSMUSG00000077678	0	0	0	0	0	0	0	0	0	0	0	0	0	0
ENSMUSG00000077680	0	0	0	0	0	0	0	0	0	0	0	0	0	0
ENSMUSG00000077681	0	0	0	0	0	0	0	0	0	0	0	0	0	0
ENSMUSG00000077682	0	0	0	0	0	0	0	0	0	0	0	0	0	0
ENSMUSG00000077683	0	0	0	0	0	0	0	0	0	0	0	0	0	0
ENSMUSG00000077685	0	0	0	0	0	0	0	0	0	0	0	0	0	0
ENSMUSG00000077687	0	0	0	0	0	0	0	0	0	0	0	0	0	0
ENSMUSG00000077689	0	0	0	0	0	0	0	0	0	0	0	0	0	0
ENSMUSG00000077691	0	0	0	0	0	0	0	0	0	0	0	0	0	0
ENSMUSG00000077693	0	0	0	0	0	0	0	0	0	0	0	0	0	0
ENSMUSG00000077696	0	0	0	0	0	0	0	0	0	0	0	0	0	0
ENSMUSG00000077697	0	0	0	0	0	0	0	0	0	0	0	0	0	0
ENSMUSG00000077698	0	0	0	0	0	0	0	0	0	0	0	0	0	0
ENSMUSG00000077700	0	0	0	0	0	0	0	0	0	0	0	0	0	0
ENSMUSG00000077701	0	0	0	0	0	0	0	0	0	0	0	0	0	0
ENSMUSG00000077702	0	0	0	0	0	0	0	0	0	0	0	0	0	0
ENSMUSG00000077703	0	0	0	0	0	0	0	0	0	0	0	0	0	1
ENSMUSG00000077704	0	0	0	1	0	0	0	0	0	0	0	1	0	0
ENSMUSG00000077705	0	0	0	0	0	0	0	0	0	0	0	0	0	0
ENSMUSG00000077706	0	0	0	0	0	0	0	0	0	0	0	0	0	0
ENSMUSG00000077707	0	0	0	0	0	0	0	0	0	0	0	0	0	0
ENSMUSG00000077708	0	0	0	0	0	0	0	0	0	0	0	0	0	0
ENSMUSG00000077709	0	0	0	0	0	0	0	0	0	0	0	0	0	0
ENSMUSG00000077710	0	0	0	0	0	0	0	0	0	0	0	0	0	0
ENSMUSG00000077711	0	1	0	0	5	3	0	0	0	0	0	1	0	2
ENSMUSG00000077713	0	0	0	0	0	0	0	0	0	0	0	0	0	0
ENSMUSG00000077714	4	5	3	1	0	4	1	2	18	3	5	2	1	2
ENSMUSG00000077716	0	0	0	0	0	0	0	0	0	0	0	0	0	0
ENSMUSG00000077717	0	0	0	0	0	0	0	0	0	0	0	0	0	0
ENSMUSG00000077718	0	0	0	0	0	0	0	0	0	0	0	0	0	0
ENSMUSG00000077719	0	0	0	0	0	0	0	0	0	0	0	0	0	0
ENSMUSG00000077726	0	0	0	0	0	0	0	0	0	0	0	0	0	0
ENSMUSG00000077728	0	0	0	0	0	0	0	0	0	0	0	0	0	0
ENSMUSG00000077730	0	0	0	0	0	0	0	0	0	0	0	0	0	0
ENSMUSG00000077733	9	0	0	1	0	0	0	0	0	0	0	0	2	0
ENSMUSG00000077734	0	0	1	2	0	1	0	0	0	0	0	0	1	0
ENSMUSG00000077735	0	0	0	0	0	0	0	0	0	0	0	0	0	0
ENSMUSG00000077736	0	0	0	0	0	0	0	0	0	0	0	0	0	0
ENSMUSG00000077737	8	0	1	2	0	2	0	0	0	0	4	2	2	4
ENSMUSG00000077738	0	0	0	0	0	0	0	0	0	0	0	0	0	0
ENSMUSG00000077741	0	0	0	0	0	0	0	0	0	0	0	0	0	0
ENSMUSG00000077743	0	0	0	0	0	0	0	0	0	0	0	0	0	0
ENSMUSG00000077744	0	0	0	0	0	0	0	0	0	0	0	0	0	0
ENSMUSG00000077745	0	0	0	0	0	0	0	0	0	0	0	0	0	0
ENSMUSG00000077749	0	0	0	0	0	0	0	0	0	0	0	0	0	0
ENSMUSG00000077750	0	0	0	0	0	0	0	0	0	0	0	0	0	0
ENSMUSG00000077752	0	0	0	0	0	0	0	0	0	0	0	0	0	0
ENSMUSG00000077755	0	0	0	0	0	0	0	0	0	0	0	0	0	0
ENSMUSG00000077756	2	2	2	0	0	1	0	0	0	1	0	0	0	1
ENSMUSG00000077757	0	0	0	0	0	0	0	0	0	0	0	0	0	0
ENSMUSG00000077758	0	0	0	0	0	0	0	0	0	0	0	0	0	0
ENSMUSG00000077759	0	0	0	0	0	1	0	0	0	0	0	0	2	0
ENSMUSG00000077761	0	0	0	0	0	0	0	0	0	0	0	0	0	0
ENSMUSG00000077767	0	0	0	0	0	0	0	0	0	0	0	0	0	0
ENSMUSG00000077768	0	0	0	0	0	0	0	0	0	0	0	0	0	0
ENSMUSG00000077769	0	0	0	0	0	0	0	0	0	0	0	0	0	0
ENSMUSG00000077771	0	0	0	0	0	0	0	0	0	0	0	0	0	0
ENSMUSG00000077772	0	0	0	0	0	0	0	0	0	0	0	0	0	0
ENSMUSG00000077776	0	0	0	0	0	0	0	0	0	0	0	0	0	0
ENSMUSG00000077777	0	0	0	0	0	0	0	0	0	0	0	0	0	0
ENSMUSG00000077780	0	0	0	0	0	1	0	1	0	0	0	0	0	0
ENSMUSG00000077782	0	0	0	0	0	0	0	0	0	0	0	0	0	0
ENSMUSG00000077783	0	0	0	0	0	0	0	0	0	0	0	0	0	0
ENSMUSG00000077784	0	0	0	0	0	0	0	0	0	0	0	0	0	0
ENSMUSG00000077785	0	0	0	1	0	0	1	0	0	0	0	0	2	0
ENSMUSG00000077786	0	0	0	0	0	0	0	0	0	0	0	0	0	0
ENSMUSG00000077787	0	0	0	0	0	0	0	0	0	0	0	0	0	0
ENSMUSG00000077789	0	0	0	0	0	0	0	0	0	0	0	0	0	0
ENSMUSG00000077791	0	0	0	0	0	0	0	0	0	0	0	0	0	0
ENSMUSG00000077792	0	0	0	0	0	0	0	0	0	0	0	0	0	0
ENSMUSG00000077793	0	0	0	0	0	0	0	0	0	0	0	0	0	0
ENSMUSG00000077794	0	0	0	0	0	0	0	0	0	0	0	0	0	0
ENSMUSG00000077795	0	0	0	0	0	0	0	0	0	0	0	0	0	0
ENSMUSG00000077796	0	0	0	0	0	0	0	0	0	0	0	0	0	0
ENSMUSG00000077797	3	0	2	3	0	0	0	0	0	2	0	0	0	0
ENSMUSG00000077799	0	0	0	0	0	0	0	0	0	0	0	0	0	0
ENSMUSG00000077802	0	0	0	0	0	0	0	0	0	0	0	0	0	0
ENSMUSG00000077804	0	0	0	0	0	0	0	0	0	0	0	0	0	0
ENSMUSG00000077807	0	0	0	0	0	0	0	0	0	0	0	0	0	0
ENSMUSG00000077812	0	0	0	0	0	0	0	0	0	0	0	0	0	0
ENSMUSG00000077815	0	0	0	0	0	0	0	0	0	0	0	0	0	0
ENSMUSG00000077816	0	0	0	0	0	0	0	0	0	0	0	0	0	0
ENSMUSG00000077821	0	0	0	0	0	0	0	0	0	0	0	0	0	0
ENSMUSG00000077829	0	0	0	0	0	0	0	0	0	0	0	0	0	0
ENSMUSG00000077830	0	0	0	0	0	0	0	0	0	1	0	0	0	0
ENSMUSG00000077832	0	0	0	0	0	0	0	0	0	0	0	0	0	0
ENSMUSG00000077834	0	0	0	0	0	0	0	0	0	0	0	0	0	0
ENSMUSG00000077836	0	0	0	0	0	0	0	0	0	0	0	0	0	0
ENSMUSG00000077839	0	0	0	0	0	0	0	0	0	0	0	0	0	0
ENSMUSG00000077841	0	0	0	0	0	0	0	0	0	0	0	0	0	0
ENSMUSG00000077844	0	0	0	0	0	2	0	1	0	0	0	0	6	0
ENSMUSG00000077846	0	0	0	0	0	0	0	0	0	0	0	0	1	0
ENSMUSG00000077847	0	0	0	0	0	0	0	0	0	0	0	0	0	0
ENSMUSG00000077851	0	0	0	0	0	0	0	0	0	0	0	0	0	0
ENSMUSG00000077852	0	0	0	1	0	0	0	0	0	0	0	0	0	0
ENSMUSG00000077857	0	0	0	0	0	0	0	0	0	0	0	0	0	0
ENSMUSG00000077858	0	0	0	0	0	0	0	0	0	0	0	0	0	0
ENSMUSG00000077860	0	0	0	0	0	0	0	0	0	0	0	0	0	0
ENSMUSG00000077863	0	0	0	0	0	0	0	0	0	0	0	0	0	0
ENSMUSG00000077869	0	0	0	0	0	0	0	0	0	0	0	0	0	0
ENSMUSG00000077870	0	0	2	1	0	0	0	1	0	0	0	0	0	0
ENSMUSG00000077872	0	0	0	0	0	0	0	0	0	0	0	0	0	0
ENSMUSG00000077876	0	0	0	0	0	0	0	0	0	0	1	0	0	1
ENSMUSG00000077879	0	0	0	0	0	0	0	0	0	0	0	0	0	0
ENSMUSG00000077881	0	0	0	0	0	0	0	0	0	0	0	0	0	0
ENSMUSG00000077884	0	0	0	0	0	0	0	0	0	0	0	0	0	1
ENSMUSG00000077886	0	0	0	0	0	0	0	0	0	0	0	0	0	0
ENSMUSG00000077890	0	0	0	0	0	0	0	0	0	0	0	0	0	0
ENSMUSG00000077892	0	0	0	0	0	0	0	0	0	0	0	0	0	0
ENSMUSG00000077896	0	0	0	0	0	0	0	0	0	0	0	0	0	0
ENSMUSG00000077897	0	0	0	0	0	0	0	0	0	0	0	0	0	0
ENSMUSG00000077902	0	0	0	0	0	0	0	0	0	0	0	0	0	0
ENSMUSG00000077903	0	0	0	0	0	0	0	0	0	0	0	0	0	1
ENSMUSG00000077921	0	0	0	0	0	0	0	0	0	0	0	0	0	0
ENSMUSG00000077923	0	0	0	0	0	0	0	0	0	0	0	0	0	0
ENSMUSG00000077925	0	0	0	0	0	0	0	0	0	0	0	0	0	0
ENSMUSG00000077928	0	0	0	0	0	0	0	0	0	0	0	0	0	0
ENSMUSG00000077931	0	0	0	0	0	0	0	0	0	0	0	0	0	0
ENSMUSG00000077938	0	0	0	0	0	0	0	0	0	0	0	0	0	0
ENSMUSG00000077939	0	0	0	0	0	0	0	0	0	0	0	0	0	0
ENSMUSG00000077941	0	0	0	0	0	0	0	0	0	0	0	0	0	0
ENSMUSG00000077948	0	0	0	0	0	0	0	0	0	0	0	0	0	0
ENSMUSG00000077954	0	0	0	0	0	0	0	0	0	0	0	0	0	0
ENSMUSG00000077962	0	0	0	0	0	0	0	0	0	0	0	0	0	0
ENSMUSG00000077964	0	0	0	0	0	0	0	0	0	0	0	0	0	1
ENSMUSG00000077965	0	0	0	0	0	0	0	0	0	0	0	0	0	0
ENSMUSG00000077966	0	0	0	0	0	0	0	0	0	0	0	0	0	0
ENSMUSG00000077967	0	3	2	2	0	1	2	0	1	0	0	1	1	3
ENSMUSG00000077971	0	0	0	0	0	0	0	0	0	0	0	0	0	0
ENSMUSG00000077972	0	0	0	0	0	0	0	0	0	0	0	0	0	0
ENSMUSG00000077973	0	0	0	0	0	0	0	0	0	0	0	0	0	0
ENSMUSG00000077976	0	0	2	0	0	0	0	0	0	0	0	0	0	0
ENSMUSG00000077980	0	0	0	0	0	0	0	0	0	0	0	0	0	0
ENSMUSG00000077981	0	0	0	0	0	0	0	0	0	0	0	0	0	0
ENSMUSG00000077990	0	0	0	0	0	0	0	0	0	0	0	0	0	0
ENSMUSG00000077991	0	0	0	0	0	0	0	0	0	0	0	0	0	0
ENSMUSG00000077995	0	0	0	0	0	0	0	0	0	0	0	0	0	0
ENSMUSG00000077996	0	0	0	0	0	0	0	0	0	0	0	0	0	0
ENSMUSG00000077998	0	0	0	0	0	0	0	0	0	0	0	0	0	0
ENSMUSG00000077999	0	0	0	0	1	1	0	1	0	0	0	1	2	6
ENSMUSG00000078002	0	0	0	0	0	0	0	0	0	0	0	0	0	0
ENSMUSG00000078006	0	0	0	0	0	0	0	0	0	0	0	0	0	0
ENSMUSG00000078008	0	0	0	0	0	0	0	0	0	0	0	0	0	0
ENSMUSG00000078010	0	0	0	1	0	0	1	0	0	0	0	0	2	0
ENSMUSG00000078012	0	0	0	0	0	0	0	0	0	0	0	0	0	0
ENSMUSG00000078017	0	0	0	0	0	0	0	0	0	0	0	0	0	0
ENSMUSG00000078020	0	1	0	0	0	0	0	0	0	0	0	0	0	0
ENSMUSG00000078024	0	0	0	0	0	0	0	0	0	0	0	0	0	0
ENSMUSG00000078025	0	0	0	0	0	0	0	0	0	0	0	0	0	0
ENSMUSG00000078026	0	0	0	0	0	0	0	0	0	0	0	0	0	0
ENSMUSG00000078027	0	0	0	0	0	0	0	0	0	0	0	0	0	0
ENSMUSG00000078031	0	0	0	0	0	0	0	0	0	0	0	0	0	0
ENSMUSG00000078032	0	0	0	0	0	0	0	0	0	0	0	0	0	0
ENSMUSG00000078034	0	0	0	0	0	0	0	0	0	0	0	0	0	0
ENSMUSG00000078035	0	0	0	0	0	0	0	0	0	0	0	0	0	0
ENSMUSG00000078036	0	0	0	0	1	0	0	0	0	0	0	0	0	0
ENSMUSG00000078038	0	0	0	0	0	0	0	0	0	0	0	0	0	0
ENSMUSG00000078041	0	0	0	0	0	0	0	0	0	0	0	0	0	0
ENSMUSG00000078042	0	0	0	0	0	0	0	0	0	0	0	0	0	0
ENSMUSG00000078057	0	0	0	0	0	0	0	0	0	0	0	0	0	0
ENSMUSG00000078060	0	0	0	0	0	0	0	0	0	0	0	0	0	0
ENSMUSG00000078061	0	0	0	0	0	1	0	0	0	0	0	0	0	1
ENSMUSG00000078062	1	3	1	0	0	2	1	0	0	0	0	0	0	0
ENSMUSG00000078080	0	0	0	0	0	0	0	0	0	0	0	0	0	0
ENSMUSG00000078087	1242	577	512	566	480	516	549	193	54	197	637	262	711	392
ENSMUSG00000078091	1	0	1	3	0	0	5	0	0	0	0	0	0	0
ENSMUSG00000078097	35	20	14	24	22	23	18	8	3	5	20	10	21	20
ENSMUSG00000078116	0	0	0	0	0	0	0	0	0	0	0	0	0	0
ENSMUSG00000078117	0	0	0	0	0	0	0	0	0	0	0	0	0	0
ENSMUSG00000078118	2	0	1	0	0	0	0	0	0	1	0	0	0	0
ENSMUSG00000078122	0	0	0	0	0	0	0	0	0	0	0	0	0	0
ENSMUSG00000078123	0	0	0	0	0	0	0	0	0	0	0	0	0	0
ENSMUSG00000078125	23	19	40	18	30	13	31	13	1	9	18	8	14	22
ENSMUSG00000078126	3939	2057	1829	2579	2250	2143	2003	823	465	707	2470	1255	2780	2379
ENSMUSG00000078127	0	0	0	0	0	0	0	0	0	0	0	0	0	0
ENSMUSG00000078128	14	7	14	8	8	11	7	2	0	9	9	7	12	4
ENSMUSG00000078129	0	0	0	0	0	0	0	0	0	0	0	0	0	0
ENSMUSG00000078130	0	0	0	0	0	0	0	0	0	0	0	0	0	0
ENSMUSG00000078131	0	0	0	0	0	0	0	0	0	0	0	0	0	0
ENSMUSG00000078132	0	0	0	0	0	0	0	0	0	0	0	0	0	0
ENSMUSG00000078134	81	44	33	126	164	77	58	47	83	77	91	54	171	182
ENSMUSG00000078137	0	0	0	0	0	0	0	0	0	0	0	0	0	0
ENSMUSG00000078139	40	19	21	26	44	22	18	6	3	8	27	6	39	20
ENSMUSG00000078141	0	0	0	0	2	0	0	0	0	0	0	0	0	0
ENSMUSG00000078143	1	0	1	0	0	0	2	0	0	0	0	0	0	0
ENSMUSG00000078144	0	0	0	0	0	0	0	0	0	0	0	0	0	0
ENSMUSG00000078151	88	40	86	38	40	29	31	9	29	6	28	19	42	36
ENSMUSG00000078153	1336	605	817	1382	3001	761	655	596	1112	781	1037	552	1877	2820
ENSMUSG00000078154	13	1	6	8	7	3	8	5	2	1	6	3	8	12
ENSMUSG00000078157	1	0	1	2	0	0	0	0	0	0	0	0	0	2
ENSMUSG00000078160	1	0	0	1	0	0	0	0	1	0	0	0	0	1
ENSMUSG00000078161	0	0	0	0	0	0	0	0	0	0	0	0	0	0
ENSMUSG00000078162	803	474	445	206	152	424	382	64	35	89	537	203	302	212
ENSMUSG00000078169	0	0	0	0	0	0	0	0	0	0	0	0	0	0
ENSMUSG00000078173	0	0	0	0	0	0	0	0	0	0	0	0	0	0
ENSMUSG00000078177	7	3	6	5	7	6	9	1	4	3	5	2	6	4
ENSMUSG00000078179	0	0	0	0	0	0	0	0	0	0	0	0	0	0
ENSMUSG00000078180	281	164	134	193	135	143	158	38	17	57	177	95	205	123
ENSMUSG00000078182	0	0	0	0	0	0	0	0	0	0	0	0	0	0
ENSMUSG00000078183	39	20	20	41	32	27	20	8	5	19	38	20	35	52
ENSMUSG00000078184	148	110	90	166	295	125	117	68	38	105	210	70	255	230
ENSMUSG00000078185	0	0	0	0	1	0	0	0	0	0	1	0	14	0
ENSMUSG00000078186	0	0	0	0	0	0	0	0	0	0	0	0	0	0
ENSMUSG00000078187	0	0	0	0	0	0	0	0	0	0	0	0	0	0
ENSMUSG00000078190	2	0	0	0	0	0	0	4	0	6	0	0	0	11
ENSMUSG00000078192	1447	717	716	795	623	675	701	186	151	246	969	575	843	573
ENSMUSG00000078193	10178	4349	4420	6911	5516	4507	5334	1925	678	1850	6396	3470	5741	5891
ENSMUSG00000078197	5	3	11	8	0	3	9	3	0	1	5	11	1	4
ENSMUSG00000078198	0	0	0	0	0	0	0	0	0	0	0	0	0	0
ENSMUSG00000078201	45	28	30	40	26	17	14	8	26	11	27	8	35	23
ENSMUSG00000078202	0	0	0	0	0	0	0	0	0	0	0	0	0	0
ENSMUSG00000078206	0	0	0	0	0	0	0	0	0	0	0	0	0	0
ENSMUSG00000078208	0	0	0	0	1	0	0	0	0	0	0	0	0	0
ENSMUSG00000078210	0	0	0	0	0	0	0	0	0	0	0	0	0	0
ENSMUSG00000078212	0	0	0	0	0	0	0	0	0	0	0	0	0	0
ENSMUSG00000078213	0	0	0	0	0	0	0	0	0	0	0	0	0	0
ENSMUSG00000078214	0	0	0	0	0	0	0	0	0	0	0	0	0	0
ENSMUSG00000078218	0	0	0	0	0	0	0	0	0	0	0	0	0	0
ENSMUSG00000078234	1	0	0	0	0	0	0	0	0	0	0	0	0	0
ENSMUSG00000078235	0	0	0	0	0	0	0	0	0	0	0	0	0	0
ENSMUSG00000078238	223	97	105	177	157	141	137	63	47	64	196	79	206	199
ENSMUSG00000078240	510	345	554	483	309	365	390	100	214	109	256	203	528	367
ENSMUSG00000078247	10	8	11	12	13	6	6	0	0	11	4	3	7	0
ENSMUSG00000078249	432	249	262	364	427	298	235	101	169	163	423	100	401	257
ENSMUSG00000078251	0	6	0	11	1	0	0	0	0	0	0	0	0	0
ENSMUSG00000078252	0	0	0	0	0	0	0	0	0	0	0	0	0	0
ENSMUSG00000078253	0	0	0	0	0	0	0	0	0	0	0	0	0	0
ENSMUSG00000078254	0	0	0	0	0	0	0	0	0	0	0	0	0	0
ENSMUSG00000078255	0	0	0	0	0	0	0	0	0	0	0	0	0	0
ENSMUSG00000078256	0	0	0	0	0	0	0	0	0	0	0	0	0	0
ENSMUSG00000078257	1	0	0	0	0	0	0	0	0	0	0	0	0	0
ENSMUSG00000078258	0	0	0	0	0	0	0	0	0	0	0	0	0	0
ENSMUSG00000078259	0	0	0	0	0	0	0	0	0	0	0	0	0	0
ENSMUSG00000078260	0	0	0	0	0	0	0	0	0	0	0	0	0	0
ENSMUSG00000078261	0	0	0	0	0	0	0	0	0	0	0	0	0	0
ENSMUSG00000078262	0	0	0	0	0	0	0	0	0	0	0	0	0	0
ENSMUSG00000078263	0	0	0	0	0	0	0	0	0	0	0	0	0	0
ENSMUSG00000078269	0	0	0	0	0	0	0	0	0	0	0	0	0	0
ENSMUSG00000078270	0	0	0	0	0	0	0	0	0	0	0	0	0	0
ENSMUSG00000078276	0	0	0	0	0	0	0	0	0	0	0	0	0	0
ENSMUSG00000078280	0	0	0	0	0	0	0	0	0	0	0	0	0	0
ENSMUSG00000078289	63	42	30	48	41	46	42	10	3	8	40	31	33	35
ENSMUSG00000078291	428	237	320	386	184	296	245	86	22	129	250	148	351	294
ENSMUSG00000078300	3093	945	1108	633	273	1240	1050	219	84	247	1627	583	802	580
ENSMUSG00000078302	0	0	0	1	0	0	0	0	0	0	0	0	0	0
ENSMUSG00000078307	2	1	2	1	0	4	2	0	0	0	0	0	3	0
ENSMUSG00000078308	127	81	58	21	20	57	73	13	4	13	58	23	45	22
ENSMUSG00000078314	0	0	0	0	0	0	0	0	0	0	0	0	0	0
ENSMUSG00000078315	0	0	0	0	0	0	0	0	0	0	0	0	0	0
ENSMUSG00000078317	139	44	31	36	78	42	42	12	169	19	28	44	45	66
ENSMUSG00000078320	0	0	0	0	0	0	0	0	0	0	0	0	0	0
ENSMUSG00000078324	0	0	0	0	0	0	0	0	0	0	0	0	0	0
ENSMUSG00000078346	0	0	0	0	0	0	0	0	0	0	0	0	0	0
ENSMUSG00000078348	766	583	627	775	764	582	521	227	471	291	763	310	1009	801
ENSMUSG00000078349	2	0	0	0	0	0	1	1	0	0	0	0	0	0
ENSMUSG00000078350	14	6	10	10	0	6	11	1	0	4	19	5	7	0
ENSMUSG00000078354	0	0	0	0	0	0	0	0	0	0	0	0	0	0
ENSMUSG00000078355	0	0	0	0	0	0	0	0	0	0	0	0	0	0
ENSMUSG00000078365	0	0	0	0	0	0	0	0	0	0	0	0	0	0
ENSMUSG00000078370	242	183	133	61	53	153	144	14	10	31	192	68	101	60
ENSMUSG00000078377	1035	495	489	690	775	565	514	279	223	284	763	304	902	729
ENSMUSG00000078380	20	9	9	18	7	14	15	4	0	6	12	4	21	12
ENSMUSG00000078384	0	0	0	0	1	0	0	0	0	0	0	0	0	0
ENSMUSG00000078420	0	0	0	0	0	0	0	0	0	0	0	0	0	0
ENSMUSG00000078427	543	273	323	596	583	367	290	196	293	235	509	201	678	747
ENSMUSG00000078429	372	158	153	303	655	161	120	73	204	93	174	103	326	699
ENSMUSG00000078430	0	0	0	0	0	0	0	0	0	0	0	0	0	0
ENSMUSG00000078435	9	9	33	13	12	26	10	1	0	27	23	8	12	27
ENSMUSG00000078439	317	151	166	186	43	160	180	0	52	3	145	51	152	105
ENSMUSG00000078440	371	197	234	168	242	129	176	82	124	124	202	132	248	293
ENSMUSG00000078441	0	0	1	0	0	0	0	0	0	0	0	0	0	0
ENSMUSG00000078442	0	0	0	0	0	0	0	0	0	0	0	0	0	0
ENSMUSG00000078444	9	0	0	2	0	1	0	0	0	0	0	0	0	0
ENSMUSG00000078451	0	0	0	0	0	2	0	0	0	3	0	0	0	3
ENSMUSG00000078452	0	0	0	0	0	0	1	0	0	0	0	0	0	16
ENSMUSG00000078453	483	243	283	434	416	268	225	133	209	218	393	146	562	466
ENSMUSG00000078480	125	76	58	98	100	61	63	24	62	24	93	49	97	81
ENSMUSG00000078481	0	0	0	0	0	0	0	0	0	0	0	0	0	0
ENSMUSG00000078484	0	7	8	21	0	6	1	0	13	1	2	2	4	1
ENSMUSG00000078485	6	0	0	2	1	1	0	0	0	0	0	1	1	0
ENSMUSG00000078486	0	0	0	1	0	0	0	0	0	0	1	0	0	1
ENSMUSG00000078487	0	0	0	0	0	0	0	0	0	0	0	0	0	0
ENSMUSG00000078488	0	0	0	0	0	0	0	0	0	0	0	0	0	0
ENSMUSG00000078489	0	0	4	0	0	1	0	0	0	5	0	0	1	0
ENSMUSG00000078490	2	1	1	12	24	2	2	0	0	0	0	5	0	16
ENSMUSG00000078491	0	0	0	0	0	0	0	0	0	0	0	0	0	0
ENSMUSG00000078492	0	0	0	0	0	0	0	0	0	0	0	0	0	0
ENSMUSG00000078494	0	0	1	0	0	0	0	0	0	0	0	0	0	0
ENSMUSG00000078495	129	41	42	66	105	56	68	28	1	61	46	22	132	106
ENSMUSG00000078496	11	3	0	1	7	4	1	1	0	0	1	1	5	5
ENSMUSG00000078497	1	0	0	0	1	0	0	0	0	0	0	0	2	1
ENSMUSG00000078498	6	1	0	9	4	2	0	0	0	0	0	1	5	2
ENSMUSG00000078500	1	0	1	1	0	0	0	0	1	1	0	0	1	0
ENSMUSG00000078502	167	44	110	69	74	27	37	20	143	19	72	40	85	80
ENSMUSG00000078503	1	3	1	2	3	3	1	1	0	0	2	1	0	7
ENSMUSG00000078504	0	0	0	0	0	0	0	0	0	0	0	0	0	0
ENSMUSG00000078505	0	0	0	0	0	0	0	0	0	0	0	0	0	0
ENSMUSG00000078506	0	0	0	0	0	0	0	0	0	0	0	0	0	0
ENSMUSG00000078507	0	0	0	0	0	0	0	0	0	0	0	1	0	0
ENSMUSG00000078508	0	0	0	0	0	0	0	0	0	0	0	0	0	0
ENSMUSG00000078509	0	0	1	0	0	0	0	0	0	0	1	0	0	0
ENSMUSG00000078510	0	0	0	0	0	0	0	0	0	0	0	0	0	0
ENSMUSG00000078511	0	0	0	0	0	0	0	0	1	0	0	0	0	0
ENSMUSG00000078512	0	0	0	0	0	0	0	0	0	0	0	0	0	0
ENSMUSG00000078513	0	0	0	0	0	0	0	0	0	0	0	0	0	0
ENSMUSG00000078515	576	460	602	328	315	290	317	97	161	97	283	262	292	186
ENSMUSG00000078517	414	163	207	464	740	302	315	85	327	194	330	88	619	376
ENSMUSG00000078518	0	0	0	0	0	0	0	0	0	0	0	0	0	0
ENSMUSG00000078519	3	0	0	0	2	7	0	0	0	0	2	0	0	1
ENSMUSG00000078520	0	0	0	0	0	0	0	0	0	0	0	0	0	0
ENSMUSG00000078521	58	21	64	61	95	38	35	55	0	60	53	47	99	107
ENSMUSG00000078528	20	11	9	1	3	8	14	2	2	3	12	7	7	5
ENSMUSG00000078531	0	0	0	0	0	0	0	0	0	0	0	0	0	0
ENSMUSG00000078532	0	0	0	0	0	0	0	0	0	0	0	0	0	0
ENSMUSG00000078537	0	0	0	0	0	0	0	0	0	0	0	0	0	0
ENSMUSG00000078546	17	20	4	19	12	21	19	5	9	8	22	13	32	44
ENSMUSG00000078552	2	0	0	0	1	1	0	0	0	0	0	0	3	0
ENSMUSG00000078554	0	0	0	0	0	0	0	0	0	0	0	0	0	1
ENSMUSG00000078566	8331	4214	3697	1638	1935	5899	5662	394	962	800	7595	2653	4277	2558
ENSMUSG00000078570	9	4	4	2	14	0	7	1	1	2	2	1	8	2
ENSMUSG00000078572	177	76	155	290	302	146	100	53	36	76	162	99	241	310
ENSMUSG00000078575	0	0	0	0	0	0	0	0	0	0	0	0	0	0
ENSMUSG00000078576	0	0	0	0	0	0	0	0	0	0	0	0	0	0
ENSMUSG00000078577	0	0	0	0	0	0	0	0	0	0	0	0	0	0
ENSMUSG00000078578	4603	2381	3051	2491	2647	2078	1766	751	2354	1234	2568	1473	3328	2892
ENSMUSG00000078580	41	30	36	44	51	24	28	13	151	16	41	19	43	63
ENSMUSG00000078584	79	45	147	47	90	69	55	22	11	15	83	19	77	41
ENSMUSG00000078586	0	0	0	0	0	0	0	0	0	0	0	0	0	0
ENSMUSG00000078588	0	0	0	0	2	0	0	1	0	0	0	0	0	0
ENSMUSG00000078590	0	0	9	0	0	0	0	0	0	0	2	0	0	0
ENSMUSG00000078591	0	0	0	0	0	0	0	0	0	0	0	0	0	0
ENSMUSG00000078592	836	471	447	176	131	480	391	44	39	91	544	222	291	179
ENSMUSG00000078593	0	0	0	0	0	0	0	0	0	0	0	0	0	0
ENSMUSG00000078597	0	0	0	0	0	0	0	0	0	0	0	0	0	0
ENSMUSG00000078598	0	0	0	0	0	0	0	0	0	0	0	0	1	0
ENSMUSG00000078599	0	1	3	0	0	0	0	1	0	0	0	0	0	2
ENSMUSG00000078600	0	0	0	0	0	0	0	0	0	0	0	0	0	0
ENSMUSG00000078601	0	0	1	0	0	0	0	0	0	0	0	0	0	0
ENSMUSG00000078604	0	0	0	0	0	0	0	0	0	0	0	0	0	0
ENSMUSG00000078605	0	0	0	0	0	0	0	0	0	0	0	0	0	0
ENSMUSG00000078606	21	22	4	35	154	21	20	14	17	26	43	10	35	96
ENSMUSG00000078607	9	15	9	16	18	14	5	0	0	0	11	4	18	14
ENSMUSG00000078611	0	0	0	0	0	0	0	0	0	0	0	0	0	0
ENSMUSG00000078612	2	1	0	0	2	1	0	1	0	0	0	1	1	0
ENSMUSG00000078616	0	0	0	1	0	0	0	2	0	0	0	0	0	0
ENSMUSG00000078618	0	0	0	0	0	0	0	0	0	0	0	0	0	0
ENSMUSG00000078619	121	55	67	118	234	89	63	37	142	66	139	26	160	290
ENSMUSG00000078620	0	0	0	0	0	0	0	0	0	0	1	0	0	0
ENSMUSG00000078621	0	0	0	0	0	0	0	0	0	0	0	0	0	0
ENSMUSG00000078622	730	324	418	510	805	451	416	200	1054	228	583	331	706	628
ENSMUSG00000078624	0	0	0	0	0	0	0	0	0	0	0	0	0	0
ENSMUSG00000078625	0	0	0	0	0	0	0	0	0	0	0	0	0	0
ENSMUSG00000078626	0	0	0	0	0	0	0	0	0	0	0	0	0	0
ENSMUSG00000078627	0	0	0	0	0	6	2	5	0	10	4	2	22	0
ENSMUSG00000078630	0	0	3	0	0	0	0	0	0	2	0	1	1	0
ENSMUSG00000078632	0	0	0	0	0	0	0	0	0	0	0	0	0	0
ENSMUSG00000078635	20	29	58	11	31	8	18	0	0	7	8	9	10	14
ENSMUSG00000078636	684	368	386	151	119	423	351	36	32	56	465	169	267	164
ENSMUSG00000078639	0	0	0	0	0	0	0	0	0	0	0	0	0	0
ENSMUSG00000078640	0	0	0	0	0	0	0	0	0	0	0	0	0	0
ENSMUSG00000078648	0	0	0	0	3	0	0	0	0	0	0	0	0	0
ENSMUSG00000078650	0	1	0	0	0	0	0	0	0	0	0	0	0	0
ENSMUSG00000078651	10	1	0	3	3	1	4	8	0	5	12	2	0	2
ENSMUSG00000078652	469	198	278	413	738	282	190	243	574	345	334	170	676	997
ENSMUSG00000078653	3	3	14	10	16	2	1	1	0	0	0	5	19	23
ENSMUSG00000078655	0	0	0	0	0	0	0	0	0	0	0	0	0	0
ENSMUSG00000078656	19	2	4	9	7	11	11	1	4	11	9	9	10	18
ENSMUSG00000078657	0	0	0	0	0	0	0	0	0	0	0	0	0	0
ENSMUSG00000078664	1	0	0	1	1	3	5	1	0	1	0	0	10	2
ENSMUSG00000078668	0	0	0	0	0	0	0	0	0	0	0	0	0	0
ENSMUSG00000078670	10	8	31	10	0	0	10	4	0	3	9	1	19	17
ENSMUSG00000078671	376	338	560	313	657	326	249	84	189	122	328	258	350	360
ENSMUSG00000078672	0	0	0	1	1	0	0	0	1	0	0	0	0	1
ENSMUSG00000078673	0	0	0	0	0	0	0	0	0	0	0	0	0	0
ENSMUSG00000078674	0	0	1	1	0	0	1	0	0	0	0	1	0	1
ENSMUSG00000078675	0	0	0	0	0	0	0	0	0	0	0	0	0	0
ENSMUSG00000078676	94	84	59	61	158	68	51	21	64	10	44	18	38	94
ENSMUSG00000078677	0	0	0	0	0	3	0	0	0	0	0	0	1	0
ENSMUSG00000078680	0	0	0	0	0	0	0	0	0	0	0	0	0	0
ENSMUSG00000078681	408	195	209	229	546	212	181	68	267	114	308	151	323	516
ENSMUSG00000078683	0	0	0	0	0	0	0	0	0	0	0	0	0	0
ENSMUSG00000078684	63	31	39	79	119	49	68	13	12	41	71	34	96	75
ENSMUSG00000078685	0	0	0	0	0	0	0	0	0	0	0	0	0	0
ENSMUSG00000078686	0	0	0	0	0	0	0	0	0	0	0	0	0	0
ENSMUSG00000078687	0	0	0	0	0	0	0	0	0	1	0	0	0	0
ENSMUSG00000078688	0	0	0	0	0	0	0	0	0	0	0	0	0	0
ENSMUSG00000078689	0	0	0	0	0	0	0	0	0	0	0	0	0	0
ENSMUSG00000078691	0	0	0	0	0	0	0	0	0	0	0	0	0	0
ENSMUSG00000078695	481	240	446	293	304	353	296	106	72	108	416	240	439	312
ENSMUSG00000078698	0	0	0	0	0	0	0	0	0	0	0	0	0	0
ENSMUSG00000078700	28	2	0	10	2	35	6	8	3	13	12	2	42	3
ENSMUSG00000078706	0	0	0	0	0	0	0	0	0	0	0	0	0	0
ENSMUSG00000078713	302	106	152	244	437	216	172	143	194	168	252	111	387	474
ENSMUSG00000078716	25	7	4	29	58	0	16	10	8	0	9	18	0	49
ENSMUSG00000078719	0	0	0	0	0	0	0	0	0	0	0	0	0	0
ENSMUSG00000078721	0	0	0	0	0	0	0	0	0	0	0	0	0	0
ENSMUSG00000078722	0	0	0	0	0	0	0	0	0	0	1	0	0	0
ENSMUSG00000078735	0	0	0	0	0	0	0	0	0	0	0	0	0	0
ENSMUSG00000078737	0	0	0	0	0	0	0	0	0	0	0	0	0	0
ENSMUSG00000078742	0	0	1	0	0	0	0	0	0	0	0	0	0	0
ENSMUSG00000078746	0	0	0	0	0	0	0	0	0	0	0	0	0	0
ENSMUSG00000078747	1	0	1	1	0	1	0	0	2	0	0	0	0	0
ENSMUSG00000078752	0	0	0	0	0	0	0	0	0	0	0	0	0	0
ENSMUSG00000078753	0	0	0	0	0	0	0	0	0	0	0	0	0	0
ENSMUSG00000078754	0	0	0	0	0	0	0	0	0	0	0	0	0	0
ENSMUSG00000078757	0	0	0	0	0	0	0	0	0	0	0	0	0	0
ENSMUSG00000078759	0	0	0	0	0	0	0	0	0	0	0	0	0	0
ENSMUSG00000078762	32	21	5	70	32	27	25	7	5	30	40	20	72	78
ENSMUSG00000078763	388	175	242	552	1013	231	175	181	224	339	320	69	496	521
ENSMUSG00000078765	79	57	64	117	107	83	56	41	61	44	90	52	111	124
ENSMUSG00000078768	0	4	0	14	68	6	1	3	0	3	7	1	37	0
ENSMUSG00000078771	137	41	43	145	51	67	46	11	60	30	79	33	151	142
ENSMUSG00000078772	0	0	0	0	2	0	2	0	0	0	0	0	3	3
ENSMUSG00000078773	38	56	81	104	85	79	75	19	2	60	70	45	169	198
ENSMUSG00000078776	0	1	0	3	0	3	5	7	0	0	3	0	8	5
ENSMUSG00000078779	10	8	0	9	20	7	10	3	0	6	15	7	15	46
ENSMUSG00000078780	0	0	0	0	0	0	0	0	0	0	0	0	0	0
ENSMUSG00000078783	0	0	0	0	0	0	0	0	0	0	0	0	0	0
ENSMUSG00000078784	613	222	239	323	281	264	214	111	28	118	291	165	297	413
ENSMUSG00000078786	24	10	7	26	39	18	19	16	0	11	10	14	38	31
ENSMUSG00000078787	4	2	0	0	0	0	4	0	0	0	2	0	7	0
ENSMUSG00000078789	12	19	15	18	64	16	10	6	20	30	29	6	55	67
ENSMUSG00000078793	0	0	0	0	0	0	0	0	0	0	0	0	0	0
ENSMUSG00000078794	0	0	1	2	0	0	0	0	0	0	0	0	0	13
ENSMUSG00000078795	0	0	0	0	0	0	0	0	0	0	0	0	2	0
ENSMUSG00000078796	0	0	0	0	0	0	0	0	0	0	0	0	0	0
ENSMUSG00000078798	0	0	0	0	0	0	0	0	0	0	0	0	0	0
ENSMUSG00000078799	0	0	0	0	0	0	0	0	0	0	0	0	0	0
ENSMUSG00000078800	0	0	0	0	0	0	0	0	0	0	0	0	0	0
ENSMUSG00000078808	0	0	0	0	0	0	0	0	0	0	0	0	0	0
ENSMUSG00000078810	0	0	0	0	0	0	0	0	0	0	0	0	0	0
ENSMUSG00000078812	15899	8938	9026	15565	20274	12107	10308	7316	9335	11107	17591	6467	23507	19709
ENSMUSG00000078813	83	39	84	40	41	33	54	9	73	18	48	18	43	71
ENSMUSG00000078815	0	0	0	0	0	0	0	0	0	0	0	0	0	0
ENSMUSG00000078816	0	0	0	1	0	0	0	0	0	0	0	0	0	0
ENSMUSG00000078817	0	0	0	0	0	1	1	0	0	0	4	0	1	0
ENSMUSG00000078838	0	0	0	0	0	0	0	0	0	0	0	0	0	1
ENSMUSG00000078840	0	0	0	0	0	0	0	0	0	0	0	0	0	0
ENSMUSG00000078847	5	3	0	2	1	0	3	0	1	0	3	1	2	2
ENSMUSG00000078850	0	0	0	0	1	0	0	0	0	0	0	0	0	2
ENSMUSG00000078851	0	1	1	0	1	1	2	0	0	1	4	5	5	4
ENSMUSG00000078853	2187	1136	1173	2062	8127	1256	1111	970	4972	2058	1677	660	2821	6616
ENSMUSG00000078861	55	33	47	32	6	34	52	8	0	27	49	21	26	22
ENSMUSG00000078862	41	12	5	15	14	32	22	5	123	1	24	8	44	37
ENSMUSG00000078864	3	1	1	2	1	2	1	1	0	0	1	2	2	0
ENSMUSG00000078865	0	1	0	0	0	0	0	0	0	0	1	0	1	0
ENSMUSG00000078866	1	1	2	4	16	7	3	0	0	2	5	1	3	4
ENSMUSG00000078867	3	3	3	2	2	0	5	3	1	0	4	0	6	1
ENSMUSG00000078868	2	0	0	0	0	4	2	0	1	0	3	0	3	1
ENSMUSG00000078869	1	0	0	0	0	1	0	0	0	0	0	0	0	0
ENSMUSG00000078870	9	2	8	4	6	14	8	1	0	7	15	5	4	14
ENSMUSG00000078872	1	2	2	0	0	2	0	0	0	1	3	0	2	1
ENSMUSG00000078875	0	1	3	2	1	3	2	0	0	1	4	0	0	2
ENSMUSG00000078876	0	0	0	0	0	0	0	0	0	0	0	0	0	0
ENSMUSG00000078877	10	12	3	17	27	11	9	4	3	15	16	6	17	19
ENSMUSG00000078878	11	9	11	1	10	11	8	3	17	5	9	0	5	7
ENSMUSG00000078879	0	0	0	0	0	0	2	0	0	1	0	0	0	0
ENSMUSG00000078880	1	0	0	1	1	2	0	0	0	0	1	1	0	0
ENSMUSG00000078881	0	0	0	0	0	0	0	0	0	0	0	0	0	0
ENSMUSG00000078886	2	0	2	2	2	1	1	1	1	2	4	1	1	3
ENSMUSG00000078887	1	1	4	1	2	0	4	0	1	3	4	0	3	6
ENSMUSG00000078889	3	1	0	2	0	0	0	0	0	0	0	0	0	0
ENSMUSG00000078891	0	0	0	0	0	0	0	0	0	1	0	0	0	0
ENSMUSG00000078894	12	0	10	14	12	10	12	6	2	3	15	6	10	7
ENSMUSG00000078895	0	0	0	0	0	0	0	0	0	0	0	0	0	0
ENSMUSG00000078896	18	9	8	11	3	10	15	0	1	2	13	7	12	16
ENSMUSG00000078897	8	4	6	6	5	2	7	1	0	1	7	3	5	14
ENSMUSG00000078898	8	6	4	3	2	4	4	0	0	1	6	2	4	5
ENSMUSG00000078899	14	7	10	10	11	4	14	2	1	3	18	5	13	14
ENSMUSG00000078901	28	16	17	16	7	15	27	6	1	7	26	4	22	19
ENSMUSG00000078902	2	0	0	0	0	0	1	0	0	1	2	0	0	0
ENSMUSG00000078903	26	11	18	16	31	8	13	4	4	11	26	6	18	36
ENSMUSG00000078905	8	4	3	4	4	6	3	0	1	3	9	4	11	5
ENSMUSG00000078906	0	0	2	1	1	0	3	0	0	0	0	0	0	2
ENSMUSG00000078907	1	0	0	0	1	0	0	0	0	0	0	1	0	0
ENSMUSG00000078908	95	68	116	287	227	99	91	46	320	132	140	85	232	124
ENSMUSG00000078912	0	0	0	0	0	0	0	0	0	0	0	0	0	0
ENSMUSG00000078915	0	0	0	0	8	0	0	0	0	1	0	0	0	3
ENSMUSG00000078917	37	21	26	31	26	29	27	8	4	10	29	13	41	32
ENSMUSG00000078919	62	102	123	49	33	70	100	17	6	26	31	41	65	35
ENSMUSG00000078920	541	257	303	784	1758	378	324	406	1244	843	390	205	1030	2036
ENSMUSG00000078921	64	25	60	163	1076	39	38	131	1009	348	77	41	225	1105
ENSMUSG00000078922	142	67	102	428	2061	99	104	249	811	679	151	70	579	2360
ENSMUSG00000078923	9	7	10	7	7	5	4	4	1	5	11	5	6	2
ENSMUSG00000078924	1	0	0	0	0	0	0	0	0	0	0	0	0	0
ENSMUSG00000078925	0	1	0	0	0	0	1	0	0	0	0	0	0	0
ENSMUSG00000078926	14	3	0	0	0	2	0	1	0	0	1	0	0	0
ENSMUSG00000078931	0	0	0	0	0	0	0	0	0	0	0	0	0	2
ENSMUSG00000078932	0	0	0	0	0	0	0	0	0	0	0	0	0	0
ENSMUSG00000078934	0	0	0	0	0	0	0	0	0	0	0	0	0	0
ENSMUSG00000078935	0	0	0	0	0	0	0	0	0	0	0	0	0	0
ENSMUSG00000078937	0	0	0	0	0	0	0	0	0	0	0	0	0	0
ENSMUSG00000078938	0	0	0	0	0	0	0	0	0	0	0	0	3	0
ENSMUSG00000078940	0	0	0	0	0	0	0	0	0	0	0	0	0	0
ENSMUSG00000078941	200	97	116	160	341	126	80	54	102	126	150	63	242	323
ENSMUSG00000078942	0	0	15	0	0	0	0	0	0	0	0	0	0	0
ENSMUSG00000078945	33	18	12	12	12	7	1	12	0	7	12	1	22	3
ENSMUSG00000078949	0	0	0	0	0	0	0	0	0	0	0	0	0	0
ENSMUSG00000078952	0	0	1	0	0	0	0	0	0	0	0	0	0	0
ENSMUSG00000078953	0	0	0	0	0	0	0	0	0	0	0	0	0	0
ENSMUSG00000078954	0	0	15	3	0	0	0	0	0	0	2	4	16	0
ENSMUSG00000078955	0	0	0	0	0	0	0	0	0	0	0	0	0	1
ENSMUSG00000078956	0	0	0	0	0	0	0	0	0	0	0	0	0	0
ENSMUSG00000078957	0	0	0	0	0	0	0	0	0	0	0	0	0	0
ENSMUSG00000078958	0	0	0	0	0	0	0	0	0	0	0	0	0	0
ENSMUSG00000078962	0	0	0	0	0	0	0	0	0	0	0	0	0	0
ENSMUSG00000078963	0	2	0	0	0	0	0	0	0	0	2	2	2	0
ENSMUSG00000078964	0	0	0	0	0	0	0	0	0	0	0	0	0	0
ENSMUSG00000078965	738	419	385	175	115	389	406	39	23	88	444	199	270	221
ENSMUSG00000078967	777	370	575	177	94	463	298	46	58	90	575	258	255	181
ENSMUSG00000078970	410	186	181	212	387	181	134	38	738	120	199	130	333	339
ENSMUSG00000078972	0	0	0	0	0	0	0	0	0	0	0	0	0	0
ENSMUSG00000078974	414	145	164	154	121	176	178	45	20	45	245	106	196	206
ENSMUSG00000078982	0	0	0	0	0	0	0	0	0	0	0	0	0	0
ENSMUSG00000078984	0	0	0	0	0	0	0	0	0	0	0	0	0	0
ENSMUSG00000078994	141	47	62	77	55	59	64	14	125	5	58	37	119	36
ENSMUSG00000078995	20	8	59	11	8	9	11	1	0	1	13	4	22	11
ENSMUSG00000078998	0	0	0	0	0	0	0	0	0	0	0	0	0	0
ENSMUSG00000079000	0	0	0	0	0	0	0	0	0	0	0	0	0	0
ENSMUSG00000079001	0	0	0	1	0	0	0	0	0	0	1	0	0	0
ENSMUSG00000079003	39	12	47	84	40	38	16	14	4	40	51	8	63	65
ENSMUSG00000079005	0	0	0	0	0	0	0	0	0	0	0	0	0	0
ENSMUSG00000079006	0	0	0	0	0	0	0	0	0	0	0	0	0	0
ENSMUSG00000079007	0	0	0	0	0	0	0	0	0	0	0	0	0	0
ENSMUSG00000079008	1	0	1	0	1	0	0	0	0	0	0	0	3	0
ENSMUSG00000079009	3	0	0	1	0	0	0	0	0	4	3	0	12	12
ENSMUSG00000079010	1	4	6	1	3	7	1	0	2	1	3	3	2	2
ENSMUSG00000079011	0	0	0	0	0	0	0	0	0	0	0	0	0	0
ENSMUSG00000079012	0	0	0	0	0	0	0	0	0	0	0	0	0	0
ENSMUSG00000079013	0	0	0	0	0	0	0	0	1	0	0	0	0	0
ENSMUSG00000079014	0	0	0	0	3	1	0	0	2	2	1	0	0	59
ENSMUSG00000079015	0	0	0	0	0	0	0	0	0	0	0	0	0	0
ENSMUSG00000079016	0	1	1	1	1	0	0	0	1	0	0	0	1	0
ENSMUSG00000079017	874	342	543	1050	335	362	353	220	136	239	604	314	676	566
ENSMUSG00000079018	2824	1004	291	161	157	2530	1657	12	84	6	2344	122	1042	125
ENSMUSG00000079019	3	1	8	0	0	7	2	2	0	1	1	3	3	0
ENSMUSG00000079020	22	11	37	20	105	14	4	4	4	11	12	8	25	24
ENSMUSG00000079022	1	1	3	0	1	2	1	0	0	0	2	1	1	1
ENSMUSG00000079024	0	0	0	0	0	0	0	0	0	0	0	0	0	0
ENSMUSG00000079025	0	0	0	0	0	0	0	0	0	0	0	0	0	2
ENSMUSG00000079029	0	0	0	0	1	0	0	0	0	0	0	0	0	0
ENSMUSG00000079030	0	0	0	1	0	0	0	0	0	0	0	0	1	0
ENSMUSG00000079031	0	0	0	0	0	0	0	0	0	0	0	0	0	0
ENSMUSG00000079033	0	0	0	0	0	0	0	0	0	0	0	0	0	0
ENSMUSG00000079034	0	0	0	0	0	1	0	0	0	0	0	0	2	0
ENSMUSG00000079036	348	281	342	123	215	187	129	69	38	116	180	100	191	317
ENSMUSG00000079037	1021	378	349	528	323	432	416	61	494	67	499	372	965	452
ENSMUSG00000079038	19	4	0	9	0	25	5	4	2	6	8	3	7	14
ENSMUSG00000079039	0	0	0	0	0	0	0	0	0	0	0	0	0	0
ENSMUSG00000079042	0	0	0	0	0	0	0	0	0	0	1	1	0	1
ENSMUSG00000079043	20	4	15	11	36	1	9	3	1	14	17	10	43	14
ENSMUSG00000079045	0	0	0	0	0	0	0	0	0	0	0	0	0	0
ENSMUSG00000079048	1	0	0	0	0	0	0	0	0	0	0	0	0	0
ENSMUSG00000079049	0	0	0	0	18	0	0	0	0	0	0	0	0	0
ENSMUSG00000079051	0	0	0	0	0	0	0	0	0	0	0	0	0	0
ENSMUSG00000079053	0	0	2	0	1	9	2	1	0	1	1	0	0	0
ENSMUSG00000079055	0	0	0	0	0	0	0	0	0	0	0	0	0	0
ENSMUSG00000079056	0	5	0	0	1	0	0	0	0	0	2	0	1	0
ENSMUSG00000079057	42	8	13	42	67	41	40	4	0	20	26	7	60	32
ENSMUSG00000079058	0	0	0	0	0	0	0	0	0	0	0	0	0	0
ENSMUSG00000079061	0	0	0	0	0	0	0	0	0	1	0	0	2	0
ENSMUSG00000079064	0	0	0	0	0	0	0	0	0	0	0	0	0	0
ENSMUSG00000079065	2	7	20	18	49	26	7	3	1	9	5	0	7	20
ENSMUSG00000079067	31	16	8	84	49	12	32	23	19	35	37	14	80	75
ENSMUSG00000079069	1	0	1	0	0	0	0	0	0	0	0	1	0	0
ENSMUSG00000079070	0	0	0	0	0	0	0	0	0	0	0	0	0	0
ENSMUSG00000079071	5	7	1	17	1	1	2	1	0	1	5	3	2	1
ENSMUSG00000079076	2	0	0	1	0	0	1	0	0	0	0	0	3	2
ENSMUSG00000079083	32	11	8	10	1	19	28	5	1	3	27	10	49	33
ENSMUSG00000079084	269	154	217	189	170	138	127	38	406	55	218	81	233	145
ENSMUSG00000079091	0	0	0	0	0	0	0	0	0	0	0	0	0	0
ENSMUSG00000079092	0	0	0	0	0	0	0	0	0	0	0	0	0	0
ENSMUSG00000079093	0	0	0	0	0	0	0	0	0	0	0	0	0	0
ENSMUSG00000079101	12	6	10	18	34	9	10	3	7	4	11	8	23	13
ENSMUSG00000079103	0	0	0	0	0	0	0	0	0	0	0	0	0	0
ENSMUSG00000079104	196	119	181	157	330	139	135	61	163	175	137	66	399	395
ENSMUSG00000079105	0	0	1	0	0	0	1	0	0	0	0	1	0	0
ENSMUSG00000079108	265	141	213	176	391	148	129	82	167	112	196	114	240	148
ENSMUSG00000079109	395	186	321	239	326	158	188	80	89	134	259	130	290	496
ENSMUSG00000079110	8	14	6	191	128	5	2	9	64	18	7	5	39	127
ENSMUSG00000079111	12508	7607	8426	4161	4267	5599	6182	1179	1177	1277	8239	4401	6280	3423
ENSMUSG00000079112	0	0	0	0	0	0	0	0	0	0	0	0	0	0
ENSMUSG00000079113	0	0	0	0	0	0	0	0	0	0	0	0	0	0
ENSMUSG00000079114	0	0	0	0	0	0	0	0	0	0	0	0	0	0
ENSMUSG00000079116	0	0	0	0	0	0	0	0	0	0	0	0	0	0
ENSMUSG00000079120	0	0	0	0	0	0	0	0	0	0	0	0	0	0
ENSMUSG00000079137	2494	992	1005	1339	974	977	1246	375	78	379	1205	623	1489	1362
ENSMUSG00000079138	135	61	85	8	36	31	23	4	100	3	25	32	18	14
ENSMUSG00000079139	954	482	642	979	1083	546	537	355	604	460	744	356	1189	977
ENSMUSG00000079140	9	7	6	5	3	6	2	0	1	2	1	2	4	3
ENSMUSG00000079143	0	2	1	0	0	3	0	0	0	0	0	0	0	2
ENSMUSG00000079144	204	108	114	152	162	131	113	54	140	71	116	99	220	240
ENSMUSG00000079146	0	1	0	0	0	0	0	0	0	0	0	0	0	1
ENSMUSG00000079156	0	0	0	0	0	0	0	0	0	0	0	0	0	0
ENSMUSG00000079157	0	0	0	2	1	0	1	0	1	0	1	0	0	0
ENSMUSG00000079162	0	0	0	0	0	1	0	0	0	0	0	0	0	0
ENSMUSG00000079163	0	0	0	0	0	0	0	0	0	0	0	0	0	0
ENSMUSG00000079164	1	0	1	0	0	0	0	0	0	1	4	1	16	0
ENSMUSG00000079165	0	0	0	1	0	0	0	0	0	0	0	0	0	0
ENSMUSG00000079168	0	0	0	0	0	1	0	0	0	0	0	0	0	0
ENSMUSG00000079169	0	0	0	0	0	0	0	0	0	0	0	0	0	0
ENSMUSG00000079170	0	0	0	0	0	0	0	0	0	0	0	0	0	0
ENSMUSG00000079171	0	0	0	0	0	0	0	0	0	0	0	0	0	0
ENSMUSG00000079173	1	0	0	0	1	0	1	0	0	0	1	1	0	0
ENSMUSG00000079174	0	0	0	0	0	0	0	0	0	0	0	0	0	0
ENSMUSG00000079175	0	0	0	0	0	0	0	0	0	0	0	0	0	0
ENSMUSG00000079177	0	0	0	0	0	0	0	0	0	0	0	0	0	0
ENSMUSG00000079179	206	128	137	113	172	79	92	44	140	61	144	62	175	161
ENSMUSG00000079180	0	0	0	0	0	0	0	0	0	0	0	0	0	0
ENSMUSG00000079183	0	0	0	0	0	0	0	0	0	0	0	0	0	0
ENSMUSG00000079184	367	120	209	249	274	232	133	45	192	95	244	119	275	356
ENSMUSG00000079186	134	37	0	154	15	111	43	7	0	26	81	5	112	79
ENSMUSG00000079190	8	3	4	7	5	5	2	4	4	0	14	5	13	7
ENSMUSG00000079192	1	1	0	1	1	1	1	0	0	0	2	0	3	0
ENSMUSG00000079197	1225	653	838	1240	2940	764	611	600	1243	753	1118	566	1966	2690
ENSMUSG00000079215	115	62	109	77	41	84	74	31	128	44	73	58	138	110
ENSMUSG00000079222	0	0	1	2	1	0	0	0	1	1	3	0	4	1
ENSMUSG00000079223	1	0	0	0	1	0	0	0	0	0	0	0	0	0
ENSMUSG00000079224	40	19	9	53	68	21	24	24	5	38	60	13	49	72
ENSMUSG00000079225	322	145	162	232	939	205	159	145	529	255	206	76	431	593
ENSMUSG00000079227	340	127	12	13	0	226	161	3	1	5	297	24	82	3
ENSMUSG00000079230	0	0	0	0	0	0	0	0	0	0	0	0	0	0
ENSMUSG00000079235	0	0	0	0	0	0	1	0	0	0	0	0	0	0
ENSMUSG00000079239	0	0	0	0	0	0	0	0	0	0	0	0	0	0
ENSMUSG00000079242	40	3	2	12	3	19	12	8	2	6	14	14	15	28
ENSMUSG00000079243	0	0	1	0	0	0	0	0	0	0	0	0	0	0
ENSMUSG00000079244	0	0	0	0	0	0	0	0	0	0	0	0	0	0
ENSMUSG00000079247	2	0	1	1	1	1	0	0	0	0	3	1	1	0
ENSMUSG00000079258	0	0	0	0	0	0	0	0	0	0	0	0	0	0
ENSMUSG00000079259	11	6	25	8	3	6	12	3	1	5	6	4	56	3
ENSMUSG00000079260	33	28	44	26	166	56	43	31	267	29	64	79	66	215
ENSMUSG00000079261	0	0	0	0	0	0	0	0	0	0	0	0	0	0
ENSMUSG00000079262	0	0	0	0	0	0	0	0	0	0	0	0	0	0
ENSMUSG00000079263	0	0	0	0	0	0	0	0	0	0	0	0	0	0
ENSMUSG00000079264	0	0	0	0	0	0	0	0	0	0	0	0	0	0
ENSMUSG00000079265	0	0	0	0	0	0	0	0	0	0	0	0	0	0
ENSMUSG00000079266	0	0	0	0	0	0	0	0	0	0	0	0	0	0
ENSMUSG00000079267	0	0	0	0	0	0	0	0	0	0	0	0	0	0
ENSMUSG00000079269	0	0	0	0	0	0	0	0	0	0	0	0	0	0
ENSMUSG00000079271	0	0	0	0	0	0	0	0	0	0	0	0	0	0
ENSMUSG00000079272	0	0	0	0	0	0	0	0	0	0	0	0	0	0
ENSMUSG00000079273	0	0	0	0	0	0	0	0	0	0	0	0	0	0
ENSMUSG00000079276	0	0	0	0	0	0	0	0	0	0	0	0	0	0
ENSMUSG00000079277	0	0	0	0	0	0	0	0	0	0	0	0	0	0
ENSMUSG00000079278	0	0	0	0	0	0	0	0	0	0	0	0	0	0
ENSMUSG00000079283	81	15	18	43	34	22	36	21	5	16	42	14	44	50
ENSMUSG00000079286	0	0	0	0	0	1	0	0	0	0	0	0	0	2
ENSMUSG00000079293	0	0	0	0	0	6	0	0	0	0	0	0	0	0
ENSMUSG00000079295	0	0	0	0	0	0	0	0	0	0	0	0	0	0
ENSMUSG00000079297	290	123	160	176	309	148	169	57	255	89	173	81	306	256
ENSMUSG00000079298	0	1	0	0	0	0	0	0	0	0	0	0	0	1
ENSMUSG00000079299	0	0	0	0	0	0	0	0	0	0	0	0	0	0
ENSMUSG00000079304	0	0	0	0	0	3	0	0	0	1	2	0	2	0
ENSMUSG00000079311	2003	1094	924	427	334	1097	1095	98	69	203	1320	492	696	461
ENSMUSG00000079316	886	487	699	321	352	394	351	89	153	74	346	287	397	276
ENSMUSG00000079317	31	28	35	81	41	27	20	11	0	21	30	17	46	79
ENSMUSG00000079323	0	0	1	0	0	0	0	0	0	0	0	0	0	0
ENSMUSG00000079324	0	0	0	0	0	0	0	0	0	0	0	0	0	0
ENSMUSG00000079326	0	0	0	0	0	0	0	0	0	0	0	0	0	0
ENSMUSG00000079330	0	0	0	0	0	0	0	0	0	0	0	0	0	0
ENSMUSG00000079333	0	0	0	0	0	0	0	0	0	0	0	0	0	0
ENSMUSG00000079334	41	70	86	82	129	67	75	28	206	57	94	39	113	52
ENSMUSG00000079339	0	0	0	15	0	0	0	0	0	0	0	0	0	0
ENSMUSG00000079342	0	0	0	0	0	0	0	0	0	0	0	0	0	0
ENSMUSG00000079343	0	0	0	0	9	3	0	0	0	0	1	0	0	0
ENSMUSG00000079344	0	0	0	0	1	0	0	0	0	0	0	0	0	0
ENSMUSG00000079346	0	0	0	0	0	0	0	0	0	0	0	0	0	0
ENSMUSG00000079349	0	0	0	0	0	0	0	0	0	0	0	0	0	0
ENSMUSG00000079350	0	0	0	0	0	0	0	0	0	0	0	0	0	0
ENSMUSG00000079353	0	0	0	0	0	0	0	0	0	0	0	0	0	0
ENSMUSG00000079355	0	0	3	0	0	2	0	0	0	0	0	0	1	8
ENSMUSG00000079356	3	0	0	1	0	0	0	1	0	3	0	0	0	0
ENSMUSG00000079357	0	0	3	2	0	4	4	0	0	3	5	2	5	0
ENSMUSG00000079359	8	6	6	8	11	10	5	2	0	2	10	6	7	5
ENSMUSG00000079360	0	0	0	0	0	0	0	0	0	0	0	0	0	0
ENSMUSG00000079362	181	110	69	301	1369	242	164	168	961	232	337	89	307	908
ENSMUSG00000079363	186	176	146	188	692	311	199	154	571	348	313	61	555	496
ENSMUSG00000079364	0	0	0	0	0	0	0	0	0	0	0	0	0	0
ENSMUSG00000079371	0	0	0	0	0	2	0	0	0	0	0	0	0	0
ENSMUSG00000079374	0	0	0	0	0	0	0	0	0	0	0	0	0	0
ENSMUSG00000079378	0	0	0	0	0	0	0	0	0	0	0	0	0	0
ENSMUSG00000079379	0	0	0	0	0	0	0	0	0	0	0	0	0	0
ENSMUSG00000079380	0	0	0	0	0	0	0	0	0	0	0	0	0	0
ENSMUSG00000079382	0	0	0	0	0	0	0	0	0	0	0	0	0	0
ENSMUSG00000079383	0	0	0	0	0	0	0	0	0	0	0	0	0	0
ENSMUSG00000079386	0	0	0	0	0	0	0	0	0	0	0	0	1	0
ENSMUSG00000079387	0	0	0	0	0	0	0	0	0	0	0	0	0	0
ENSMUSG00000079388	0	0	0	0	0	0	1	0	0	0	0	0	0	1
ENSMUSG00000079389	0	0	0	0	0	0	0	0	0	0	0	0	0	0
ENSMUSG00000079391	0	0	0	0	0	0	0	0	0	0	0	0	0	0
ENSMUSG00000079392	0	0	0	0	0	0	0	0	0	0	0	0	0	0
ENSMUSG00000079395	0	0	0	0	0	0	0	0	0	0	0	0	0	0
ENSMUSG00000079396	0	0	0	0	0	0	0	0	0	0	0	0	0	0
ENSMUSG00000079402	0	0	0	0	0	0	0	0	0	0	0	0	0	0
ENSMUSG00000079407	0	0	0	0	0	0	0	0	0	0	0	0	0	0
ENSMUSG00000079409	0	0	0	0	0	0	0	0	0	0	0	0	0	0
ENSMUSG00000079410	0	0	0	0	0	0	0	0	0	0	0	1	0	1
ENSMUSG00000079414	151	55	59	111	86	79	75	6	46	20	101	51	91	125
ENSMUSG00000079415	0	0	3	0	0	1	1	0	0	0	0	0	1	0
ENSMUSG00000079416	0	0	0	0	0	0	0	0	0	0	0	0	0	0
ENSMUSG00000079418	101	81	85	119	143	98	48	26	27	47	112	37	169	133
ENSMUSG00000079419	35	25	16	49	48	11	13	18	44	22	13	19	52	55
ENSMUSG00000079421	0	0	1	0	0	0	0	0	0	0	0	0	0	0
ENSMUSG00000079423	0	0	0	0	0	0	0	0	0	0	0	0	0	0
ENSMUSG00000079424	0	0	0	0	0	0	0	0	0	0	0	0	0	0
ENSMUSG00000079426	3795	2129	2192	3472	3531	2030	1933	868	3240	1338	2800	1399	4604	4003
ENSMUSG00000079427	127	86	94	209	137	39	70	26	39	42	97	64	145	107
ENSMUSG00000079428	0	0	0	0	0	0	0	0	0	0	0	0	0	0
ENSMUSG00000079429	93	11	95	41	35	50	31	3	0	31	27	13	125	61
ENSMUSG00000079432	0	0	0	0	0	0	0	1	0	0	0	0	0	0
ENSMUSG00000079433	22	19	59	12	0	53	39	3	1	0	10	14	22	0
ENSMUSG00000079434	0	0	0	0	0	0	0	0	0	0	0	0	0	0
ENSMUSG00000079435	541	241	240	298	244	322	258	98	39	91	371	161	303	320
ENSMUSG00000079436	0	0	1	0	0	0	0	0	0	2	0	0	0	0
ENSMUSG00000079438	0	0	0	0	0	0	0	0	0	0	0	0	0	0
ENSMUSG00000079439	0	0	0	0	0	0	0	0	0	0	0	0	0	0
ENSMUSG00000079440	0	0	1	0	0	0	0	0	0	0	0	0	0	0
ENSMUSG00000079442	189	175	199	216	657	131	143	135	642	203	235	75	396	358
ENSMUSG00000079444	0	0	0	0	0	0	0	0	0	0	0	0	0	0
ENSMUSG00000079445	0	8	0	2	0	0	0	0	0	0	3	0	0	0
ENSMUSG00000079450	2	0	2	2	0	2	1	0	0	3	5	0	8	5
ENSMUSG00000079451	0	0	0	0	0	0	0	0	0	0	0	0	0	0
ENSMUSG00000079455	14	11	5	22	23	9	6	9	11	5	15	5	26	17
ENSMUSG00000079457	4	1	1	6	1	2	2	0	0	0	0	1	3	3
ENSMUSG00000079460	0	0	0	0	0	0	0	0	0	0	0	0	0	0
ENSMUSG00000079462	0	0	0	0	0	0	0	0	0	0	0	0	0	0
ENSMUSG00000079465	2	1	1	0	1	2	1	0	0	0	0	0	0	1
ENSMUSG00000079466	0	0	0	0	0	0	1	0	0	0	0	0	0	0
ENSMUSG00000079467	3	0	4	4	1	3	5	2	16	4	2	0	5	7
ENSMUSG00000079469	73	71	23	28	76	36	19	11	6	45	47	17	58	94
ENSMUSG00000079470	26	11	16	37	9	16	13	4	333	17	16	27	6	53
ENSMUSG00000079471	0	0	0	0	0	0	0	0	0	0	0	0	0	0
ENSMUSG00000079476	0	0	0	0	0	0	0	0	0	0	0	0	0	0
ENSMUSG00000079477	1755	1211	1404	2187	2856	1305	1223	550	1878	886	1567	841	2770	2582
ENSMUSG00000079478	106	38	62	90	200	57	55	61	72	91	97	39	130	158
ENSMUSG00000079479	0	0	0	0	0	0	0	0	0	0	0	0	0	0
ENSMUSG00000079480	59	17	41	33	46	33	21	22	3	20	40	9	40	50
ENSMUSG00000079481	12	5	1	2	0	0	2	0	0	0	0	0	3	0
ENSMUSG00000079484	4	1	1	0	0	4	2	2	0	0	1	0	6	7
ENSMUSG00000079487	315	163	170	295	338	209	145	84	747	99	214	119	265	272
ENSMUSG00000079489	3	2	0	5	7	4	2	1	0	2	3	0	1	0
ENSMUSG00000079491	110	80	82	139	177	65	61	38	284	65	71	31	71	162
ENSMUSG00000079492	7	3	2	6	10	6	0	1	1	5	2	4	5	2
ENSMUSG00000079494	0	0	0	0	0	0	0	0	0	0	0	0	0	0
ENSMUSG00000079495	0	0	0	0	0	0	0	0	0	0	0	0	0	0
ENSMUSG00000079497	0	0	0	0	0	0	0	0	0	0	0	0	0	0
ENSMUSG00000079499	19	8	24	17	90	5	22	4	0	6	28	5	22	20
ENSMUSG00000079501	397	229	213	97	80	233	192	25	16	41	286	106	160	105
ENSMUSG00000079502	1	2	3	20	3	1	2	1	0	5	3	2	7	3
ENSMUSG00000079505	171	115	162	155	117	103	136	33	265	60	125	73	105	194
ENSMUSG00000079507	63	54	46	44	60	42	50	6	13	23	64	22	57	47
ENSMUSG00000079508	63	26	38	58	31	41	22	13	90	17	55	17	82	55
ENSMUSG00000079509	227	120	79	123	195	83	111	38	174	52	127	53	286	158
ENSMUSG00000079511	0	0	3	0	0	0	0	3	0	1	0	1	3	0
ENSMUSG00000079513	0	0	0	0	0	0	0	0	0	0	0	0	0	0
ENSMUSG00000079516	0	0	0	0	0	0	0	0	0	0	0	0	0	0
ENSMUSG00000079517	0	0	0	0	0	0	0	0	0	0	0	0	0	0
ENSMUSG00000079519	0	0	0	0	0	0	0	0	0	0	0	0	0	0
ENSMUSG00000079521	0	0	0	0	0	0	0	0	0	0	0	0	0	0
ENSMUSG00000079522	0	0	0	0	0	0	0	0	0	0	0	0	0	0
ENSMUSG00000079523	9344	3620	3451	6139	3364	4387	4267	1246	591	1413	5431	2183	5624	6030
ENSMUSG00000079524	0	0	3	0	0	0	0	0	0	0	0	0	0	0
ENSMUSG00000079525	0	0	0	0	0	0	0	0	0	0	0	0	0	0
ENSMUSG00000079528	0	0	0	0	0	0	0	0	0	0	0	0	0	0
ENSMUSG00000079531	0	0	0	0	0	0	0	0	0	0	0	0	0	0
ENSMUSG00000079532	0	0	0	0	0	0	0	0	0	0	0	0	0	0
ENSMUSG00000079534	0	0	0	0	0	0	0	0	0	0	0	0	0	0
ENSMUSG00000079536	0	0	0	0	0	0	0	0	0	0	0	0	0	0
ENSMUSG00000079537	0	0	0	0	0	0	0	0	0	0	0	0	0	0
ENSMUSG00000079539	0	0	0	0	0	0	0	0	0	0	0	0	0	0
ENSMUSG00000079542	0	0	0	0	0	0	0	0	0	0	0	0	0	0
ENSMUSG00000079543	0	0	0	0	0	0	0	0	0	0	0	0	0	0
ENSMUSG00000079544	0	0	0	0	0	0	0	0	0	0	0	0	0	0
ENSMUSG00000079546	0	0	0	0	0	0	0	0	0	0	0	0	0	0
ENSMUSG00000079547	218	95	37	96	44	98	72	23	3	6	86	19	118	77
ENSMUSG00000079550	0	1	1	0	1	0	0	0	0	0	0	0	0	0
ENSMUSG00000079553	135	33	64	93	86	40	37	28	12	23	66	31	107	93
ENSMUSG00000079554	0	0	1	3	0	1	0	0	0	3	0	3	0	0
ENSMUSG00000079555	347	234	291	301	724	181	166	103	435	193	196	106	395	467
ENSMUSG00000079557	54	50	77	104	217	71	89	46	466	32	57	44	159	273
ENSMUSG00000079559	0	3	0	0	0	0	1	1	0	0	0	0	0	0
ENSMUSG00000079560	0	0	0	0	0	0	0	0	0	0	0	0	0	0
ENSMUSG00000079562	1021	639	699	619	842	435	434	159	956	174	546	293	861	694
ENSMUSG00000079563	204	114	71	383	24	199	118	61	103	47	215	33	373	198
ENSMUSG00000079564	0	0	0	0	0	0	0	0	0	0	0	0	0	0
ENSMUSG00000079566	0	0	0	0	0	0	0	0	0	0	0	0	0	0
ENSMUSG00000079575	246	119	171	115	276	156	181	83	197	141	244	96	373	202
ENSMUSG00000079577	0	0	0	0	0	0	0	0	0	0	0	0	0	0
ENSMUSG00000079578	0	0	0	0	0	0	0	0	0	0	0	0	0	0
ENSMUSG00000079579	0	0	0	0	0	0	0	0	0	0	0	0	0	0
ENSMUSG00000079580	4	2	0	2	0	0	0	0	0	0	0	0	0	0
ENSMUSG00000079583	0	0	0	0	0	0	0	0	0	0	0	0	0	0
ENSMUSG00000079584	0	0	0	0	0	0	0	0	21	0	0	0	0	0
ENSMUSG00000079588	0	0	0	0	0	0	0	0	0	0	0	0	0	0
ENSMUSG00000079592	0	0	0	0	0	0	0	0	0	0	0	0	0	0
ENSMUSG00000079593	18	10	9	15	13	13	13	6	4	6	10	5	23	20
ENSMUSG00000079594	0	1	0	0	0	0	0	0	0	0	0	0	0	0
ENSMUSG00000079595	0	0	0	0	0	0	0	0	0	0	0	0	0	0
ENSMUSG00000079597	39	7	0	0	0	23	19	0	0	0	26	1	11	0
ENSMUSG00000079598	1	0	0	1	0	5	1	0	0	0	3	0	4	0
ENSMUSG00000079600	0	0	0	0	0	0	0	0	0	0	0	0	0	0
ENSMUSG00000079602	0	1	0	0	0	0	1	2	0	0	0	0	0	0
ENSMUSG00000079603	27	6	2	5	1	9	17	2	2	0	11	3	11	4
ENSMUSG00000079604	0	0	0	0	0	0	0	0	0	2	1	0	0	1
ENSMUSG00000079605	0	0	0	0	0	0	0	0	0	0	0	0	0	0
ENSMUSG00000079606	0	0	0	0	0	0	0	0	0	0	0	0	0	0
ENSMUSG00000079608	0	6	0	3	7	4	3	2	0	2	0	2	5	1
ENSMUSG00000079610	24	32	52	43	146	39	24	15	50	22	24	26	34	55
ENSMUSG00000079614	1648	811	1288	950	1329	857	863	266	598	507	1088	614	1202	1216
ENSMUSG00000079619	0	0	0	0	0	0	0	0	0	0	0	0	0	0
ENSMUSG00000079620	3	0	0	0	0	0	0	0	0	0	0	0	0	0
ENSMUSG00000079625	0	0	1	0	0	0	0	0	1	0	0	0	0	0
ENSMUSG00000079626	0	0	0	0	0	0	0	0	0	0	0	0	0	0
ENSMUSG00000079627	0	0	0	0	0	0	0	0	0	0	0	0	0	0
ENSMUSG00000079628	0	0	0	0	0	0	0	0	0	0	0	0	0	0
ENSMUSG00000079629	0	0	0	0	0	0	0	0	0	0	0	0	0	0
ENSMUSG00000079630	0	0	0	0	0	0	0	0	0	0	0	0	0	0
ENSMUSG00000079633	0	0	0	0	0	0	0	0	0	0	0	0	0	0
ENSMUSG00000079635	0	0	0	0	0	0	0	0	0	0	0	0	0	0
ENSMUSG00000079636	0	0	0	0	0	0	0	0	0	0	0	0	0	0
ENSMUSG00000079637	0	0	0	0	0	0	0	0	0	0	0	0	0	0
ENSMUSG00000079638	0	0	0	0	0	0	0	0	0	0	0	0	0	0
ENSMUSG00000079639	0	0	0	0	0	0	0	0	0	0	1	0	0	0
ENSMUSG00000079641	2982	979	1204	1585	937	1282	1361	424	125	378	1320	755	1466	1306
ENSMUSG00000079642	0	0	0	0	0	0	0	0	0	0	0	0	0	0
ENSMUSG00000079644	0	0	0	0	0	0	0	0	0	0	0	0	0	0
ENSMUSG00000079645	7	1	0	2	1	0	0	0	0	1	0	0	0	0
ENSMUSG00000079649	0	0	0	0	0	0	0	0	0	0	0	0	0	0
ENSMUSG00000079652	60	35	21	14	0	20	17	0	0	4	14	22	2	9
ENSMUSG00000079654	0	0	0	1	0	0	0	0	0	0	2	0	0	0
ENSMUSG00000079655	0	0	0	0	0	0	0	0	0	0	0	0	0	0
ENSMUSG00000079657	21	16	9	1	7	21	8	1	32	0	21	11	2	31
ENSMUSG00000079658	1766	687	993	1247	1371	960	778	480	427	660	1437	601	1445	1883
ENSMUSG00000079659	40	9	10	7	23	8	5	8	0	9	7	2	4	16
ENSMUSG00000079662	0	4	21	0	0	0	0	0	0	1	0	0	0	0
ENSMUSG00000079666	0	0	0	0	0	0	0	0	0	0	0	0	0	0
ENSMUSG00000079669	0	0	0	0	0	0	0	0	0	0	0	0	0	0
ENSMUSG00000079671	0	1	3	0	1	1	0	0	0	0	0	0	9	0
ENSMUSG00000079677	156	55	101	50	133	58	60	43	2	44	92	49	95	100
ENSMUSG00000079679	0	0	0	0	0	0	0	0	0	0	0	0	0	0
ENSMUSG00000079681	3	3	0	0	0	0	0	0	0	0	4	2	5	0
ENSMUSG00000079685	67	38	95	125	206	28	31	51	115	54	21	25	105	56
ENSMUSG00000079693	0	0	0	0	0	0	0	0	0	0	0	0	0	0
ENSMUSG00000079694	0	0	0	0	0	1	0	0	0	0	0	0	1	0
ENSMUSG00000079697	0	0	0	0	0	0	0	0	0	0	0	0	0	6
ENSMUSG00000079698	0	0	0	0	0	0	0	0	0	0	0	0	0	0
ENSMUSG00000079699	0	0	0	0	0	0	0	0	0	0	0	0	0	0
ENSMUSG00000079700	0	0	0	0	0	0	0	0	0	0	0	0	0	0
ENSMUSG00000079701	0	0	0	0	0	0	0	0	0	0	0	0	0	0
ENSMUSG00000079702	0	0	0	0	0	0	0	0	0	0	0	0	0	0
ENSMUSG00000079703	0	0	0	0	0	0	0	0	0	0	0	0	0	0
ENSMUSG00000079704	0	0	0	0	0	0	0	0	0	0	0	0	0	0
ENSMUSG00000079705	0	0	0	0	0	0	0	0	0	0	0	0	0	0
ENSMUSG00000079707	0	0	0	0	0	0	0	0	0	0	0	0	0	1
ENSMUSG00000079710	4	2	0	4	2	1	0	2	0	0	1	1	0	1
ENSMUSG00000079711	0	0	0	0	0	0	0	0	0	0	0	0	0	0
ENSMUSG00000079722	0	0	0	0	0	0	0	0	0	0	0	0	0	0
ENSMUSG00000079737	26	6	12	8	35	12	11	7	0	8	7	5	9	0
ENSMUSG00000079740	0	0	4	0	0	0	0	0	0	0	0	1	0	0
ENSMUSG00000079741	0	0	0	0	0	0	1	0	0	0	0	0	0	0
ENSMUSG00000079764	0	0	0	0	0	0	0	0	0	0	0	0	0	0
ENSMUSG00000079773	0	0	0	0	0	0	0	0	0	0	0	0	0	0
ENSMUSG00000079774	0	0	0	0	0	0	0	0	0	0	0	0	0	0
ENSMUSG00000079794	1	0	0	0	0	0	1	0	1	0	2	0	0	0
ENSMUSG00000079800	5	2	0	1	1	1	1	0	0	0	1	0	6	1
ENSMUSG00000079806	0	0	0	0	0	0	0	0	0	0	0	0	0	0
ENSMUSG00000079808	2	4	4	24	10	4	4	8	5	5	8	4	13	13
ENSMUSG00000079834	17	25	30	28	3	19	8	8	34	3	30	10	33	21
ENSMUSG00000079842	0	0	0	0	0	0	0	0	0	0	0	0	0	0
ENSMUSG00000079845	204	104	129	315	985	169	126	103	741	180	191	169	336	1168
ENSMUSG00000079852	0	0	0	0	0	0	0	0	0	0	1	0	1	0
ENSMUSG00000079853	23	13	9	33	0	5	0	2	0	0	7	2	25	18
ENSMUSG00000079871	0	0	0	0	0	0	1	0	0	0	1	0	0	0
ENSMUSG00000079875	0	0	0	0	0	0	0	0	0	0	0	0	0	0
ENSMUSG00000079884	491	257	308	179	168	111	191	73	318	150	280	123	272	209
ENSMUSG00000079889	71	24	25	14	7	47	24	5	2	8	58	18	38	15
ENSMUSG00000079890	0	0	0	0	0	0	0	0	0	0	0	0	0	0
ENSMUSG00000079892	0	0	0	0	0	0	0	0	0	0	0	0	0	0
ENSMUSG00000079893	0	0	0	0	0	0	0	0	0	0	0	0	0	0
ENSMUSG00000079906	10	3	5	6	3	10	7	0	1	0	3	1	3	13
ENSMUSG00000079915	4	2	1	1	2	2	6	1	2	2	4	0	2	0
ENSMUSG00000079941	0	0	0	0	0	0	0	0	0	0	0	0	0	0
ENSMUSG00000079942	305	144	158	213	266	172	212	97	52	103	226	79	283	295
ENSMUSG00000079962	180	109	99	128	103	89	114	31	14	42	131	69	142	108
ENSMUSG00000079963	1	0	0	0	0	0	0	0	0	0	1	0	0	0
ENSMUSG00000079965	38	21	27	21	17	14	23	7	2	9	33	14	33	27
ENSMUSG00000079966	0	0	1	0	0	0	0	0	0	0	0	0	0	0
ENSMUSG00000079988	157	55	68	77	61	77	96	14	10	24	72	35	84	72
ENSMUSG00000079993	1	2	0	1	1	2	1	0	0	0	2	0	1	0
ENSMUSG00000079998	34	22	17	22	24	18	24	3	1	7	19	12	36	27
ENSMUSG00000080002	257	174	114	146	188	137	130	46	44	53	166	95	239	197
ENSMUSG00000080006	1757	983	866	1357	1072	882	989	340	157	374	1111	603	1289	873
ENSMUSG00000080021	310	200	167	327	328	203	178	90	187	133	223	127	370	335
ENSMUSG00000080046	0	0	0	0	0	0	0	0	0	0	0	0	0	0
ENSMUSG00000080050	0	0	0	0	0	0	0	0	0	0	0	0	0	0
ENSMUSG00000080051	0	0	0	0	0	0	1	0	0	0	0	0	2	0
ENSMUSG00000080054	403	144	194	197	176	163	198	51	13	62	212	97	228	199
ENSMUSG00000080057	0	0	0	0	0	0	0	0	0	0	0	0	0	0
ENSMUSG00000080058	0	0	0	0	0	0	0	0	0	0	0	0	0	0
ENSMUSG00000080059	877	538	473	721	529	454	506	199	86	204	606	343	630	494
ENSMUSG00000080065	0	1	2	0	3	0	0	0	0	1	2	0	1	0
ENSMUSG00000080069	0	0	0	0	0	0	0	0	0	0	0	0	0	0
ENSMUSG00000080071	0	0	0	0	0	0	0	0	0	0	0	0	0	0
ENSMUSG00000080072	0	0	0	0	0	0	0	0	0	0	0	0	0	0
ENSMUSG00000080073	0	0	0	0	0	0	0	0	0	0	0	0	0	0
ENSMUSG00000080076	11	2	8	17	8	3	4	8	0	13	5	5	16	20
ENSMUSG00000080078	1	0	0	3	0	1	2	2	0	2	1	0	2	6
ENSMUSG00000080115	3	1	2	0	1	5	1	0	0	0	1	0	0	1
ENSMUSG00000080142	3	3	4	1	3	3	0	2	0	1	4	1	5	1
ENSMUSG00000080152	0	0	0	0	2	0	0	0	0	1	0	0	1	0
ENSMUSG00000080155	0	0	0	0	0	0	0	0	0	0	0	0	0	0
ENSMUSG00000080158	0	0	0	0	0	0	0	0	0	0	0	0	0	0
ENSMUSG00000080175	1	0	0	0	0	0	0	0	0	1	0	0	0	0
ENSMUSG00000080180	0	0	1	2	0	0	4	0	0	0	1	0	0	0
ENSMUSG00000080186	2	1	0	2	4	4	2	2	0	1	3	0	3	3
ENSMUSG00000080193	0	0	0	0	0	0	0	0	0	0	0	0	0	0
ENSMUSG00000080198	319	166	160	153	129	145	177	46	41	44	222	92	211	143
ENSMUSG00000080205	15	8	6	14	6	7	9	5	2	1	10	3	12	10
ENSMUSG00000080222	0	0	0	0	0	0	0	0	0	0	0	0	0	0
ENSMUSG00000080223	0	0	3	0	0	0	0	0	0	0	0	0	0	0
ENSMUSG00000080227	2	0	0	0	0	0	0	0	0	0	1	1	0	0
ENSMUSG00000080237	13	4	9	5	5	2	8	2	1	2	3	2	4	8
ENSMUSG00000080241	0	0	0	0	0	0	0	0	0	0	0	0	0	0
ENSMUSG00000080242	134	97	99	91	212	64	81	50	88	82	120	51	129	159
ENSMUSG00000080250	0	0	0	0	0	0	0	0	0	0	0	0	0	0
ENSMUSG00000080254	0	0	0	0	0	0	0	0	0	0	0	0	0	0
ENSMUSG00000080266	0	0	0	0	0	1	1	0	0	0	1	1	1	0
ENSMUSG00000080268	412	160	117	269	403	198	182	96	127	145	304	103	251	455
ENSMUSG00000080283	0	0	0	0	0	0	1	0	0	0	1	0	0	0
ENSMUSG00000080298	1	0	0	0	0	0	0	0	0	0	1	0	0	0
ENSMUSG00000080299	0	0	0	0	0	0	0	0	0	0	0	0	0	0
ENSMUSG00000080300	0	0	0	0	0	0	0	0	0	0	0	0	0	0
ENSMUSG00000080303	11	11	12	5	5	11	11	1	1	2	8	11	4	3
ENSMUSG00000080316	9	3	9	11	0	2	6	1	177	0	3	0	8	0
ENSMUSG00000080317	0	0	0	0	0	0	0	0	0	0	0	0	0	0
ENSMUSG00000080321	0	0	0	0	0	0	0	0	0	0	0	0	0	0
ENSMUSG00000080326	0	0	0	0	0	0	0	0	0	0	0	0	0	0
ENSMUSG00000080330	0	0	0	0	0	0	0	0	0	0	0	0	0	0
ENSMUSG00000080331	0	0	0	0	0	0	0	0	0	0	0	0	0	0
ENSMUSG00000080334	0	0	0	0	0	0	0	0	0	1	0	0	0	1
ENSMUSG00000080336	0	0	0	0	0	0	0	0	0	0	0	0	0	0
ENSMUSG00000080342	0	0	0	0	0	0	0	0	0	0	0	0	0	0
ENSMUSG00000080345	0	0	0	0	0	0	0	0	0	0	0	0	0	0
ENSMUSG00000080346	20	14	13	34	20	12	10	9	3	17	20	8	24	23
ENSMUSG00000080347	0	0	0	0	0	0	0	0	0	0	0	0	0	0
ENSMUSG00000080348	0	0	0	0	0	1	0	0	0	0	0	0	0	0
ENSMUSG00000080349	0	0	0	0	0	0	0	0	0	0	0	0	0	0
ENSMUSG00000080350	0	0	0	0	0	0	0	0	0	0	0	0	0	0
ENSMUSG00000080352	0	0	0	0	0	0	0	0	0	0	0	0	0	0
ENSMUSG00000080356	0	0	0	0	0	0	0	0	0	0	0	0	0	0
ENSMUSG00000080358	0	0	0	0	0	0	0	0	0	0	0	0	0	0
ENSMUSG00000080359	0	0	0	0	0	0	0	0	0	0	0	0	0	0
ENSMUSG00000080360	0	0	0	0	0	0	0	0	0	0	0	0	0	0
ENSMUSG00000080363	0	0	0	0	0	0	0	0	0	0	0	0	0	0
ENSMUSG00000080364	0	0	0	0	0	0	1	0	15	0	1	0	1	0
ENSMUSG00000080365	0	2	1	1	27	2	1	2	50	0	3	2	0	0
ENSMUSG00000080366	0	0	0	0	0	0	0	0	0	0	0	0	0	0
ENSMUSG00000080367	0	0	0	0	0	0	0	0	0	0	0	0	0	0
ENSMUSG00000080368	0	0	0	0	0	0	0	0	0	0	0	0	0	0
ENSMUSG00000080370	2	0	0	0	0	0	0	0	0	0	0	0	0	0
ENSMUSG00000080374	0	0	0	0	0	0	0	0	0	0	0	0	0	0
ENSMUSG00000080378	0	0	0	0	0	0	0	0	0	0	0	0	0	0
ENSMUSG00000080380	0	0	0	0	0	0	0	0	0	0	0	0	0	0
ENSMUSG00000080383	0	0	0	0	0	0	0	0	0	0	0	0	0	0
ENSMUSG00000080384	0	0	0	0	0	0	0	0	0	0	0	0	0	0
ENSMUSG00000080385	0	0	0	0	0	0	0	0	0	0	0	0	0	0
ENSMUSG00000080390	0	0	0	0	0	0	0	0	0	0	0	0	0	0
ENSMUSG00000080391	0	0	0	0	0	0	0	0	0	0	0	0	0	0
ENSMUSG00000080394	0	0	0	0	0	0	0	0	0	0	0	0	0	0
ENSMUSG00000080396	0	0	0	0	0	0	0	0	13	0	0	0	0	0
ENSMUSG00000080401	0	0	0	0	0	0	0	0	0	0	0	0	0	0
ENSMUSG00000080402	0	0	0	0	0	0	0	0	0	0	0	0	0	0
ENSMUSG00000080405	0	0	0	0	0	0	0	0	0	0	0	0	0	0
ENSMUSG00000080406	0	0	0	0	0	0	0	0	0	0	0	0	0	0
ENSMUSG00000080408	0	0	0	0	0	0	0	0	0	0	0	0	0	0
ENSMUSG00000080409	0	0	0	0	0	0	0	0	0	0	0	0	0	0
ENSMUSG00000080410	0	0	0	0	7	0	0	0	0	0	0	3	0	0
ENSMUSG00000080411	0	0	0	0	0	0	0	0	0	0	0	0	0	0
ENSMUSG00000080412	0	0	0	0	0	0	0	0	0	0	0	0	0	0
ENSMUSG00000080413	0	0	0	0	0	0	0	0	0	0	0	0	0	0
ENSMUSG00000080415	0	0	0	0	0	0	0	0	0	0	0	0	0	1
ENSMUSG00000080419	0	0	0	0	0	0	0	0	0	0	0	0	0	0
ENSMUSG00000080424	0	0	0	0	0	0	0	0	0	0	0	0	0	0
ENSMUSG00000080425	0	0	0	0	0	0	0	0	0	0	0	0	0	0
ENSMUSG00000080426	0	0	0	0	0	0	0	0	0	0	0	0	0	0
ENSMUSG00000080427	0	0	0	0	0	0	0	0	0	0	0	0	0	0
ENSMUSG00000080428	0	0	0	0	0	0	0	0	0	0	0	0	0	0
ENSMUSG00000080430	0	0	0	0	0	0	0	0	0	0	0	0	0	0
ENSMUSG00000080432	0	0	0	0	0	0	0	0	0	0	0	0	0	0
ENSMUSG00000080434	0	0	0	0	0	0	0	0	0	0	0	0	0	0
ENSMUSG00000080437	0	0	0	0	0	0	0	0	0	0	0	0	0	0
ENSMUSG00000080440	3	1	1	0	0	6	0	1	0	0	3	3	0	0
ENSMUSG00000080441	0	0	0	0	0	0	0	0	0	0	0	0	0	0
ENSMUSG00000080443	0	0	0	0	0	0	1	0	0	0	0	0	0	0
ENSMUSG00000080445	0	0	0	0	0	0	0	0	0	0	0	0	0	0
ENSMUSG00000080451	0	0	0	2	0	0	0	0	0	0	0	0	0	1
ENSMUSG00000080452	0	0	0	0	0	0	0	0	0	0	0	0	0	0
ENSMUSG00000080454	2	0	0	0	0	0	0	0	0	0	0	0	9	0
ENSMUSG00000080455	0	0	7	0	2	1	2	0	0	0	0	0	0	3
ENSMUSG00000080459	0	0	0	0	0	0	0	0	0	0	0	0	0	0
ENSMUSG00000080461	0	0	1	0	0	0	1	0	0	0	0	0	0	0
ENSMUSG00000080463	0	0	0	0	0	0	0	0	0	0	0	0	0	0
ENSMUSG00000080465	0	0	0	0	0	0	0	0	0	1	0	0	2	0
ENSMUSG00000080467	0	0	0	0	0	0	0	0	0	0	0	0	0	0
ENSMUSG00000080468	0	0	0	0	3	1	0	1	0	2	0	0	5	0
ENSMUSG00000080469	0	0	0	0	0	1	0	0	1	0	0	0	0	0
ENSMUSG00000080473	0	0	0	0	0	0	0	0	0	0	0	0	0	0
ENSMUSG00000080474	0	0	0	0	0	0	0	0	0	0	0	0	0	0
ENSMUSG00000080476	0	0	0	0	0	0	0	0	0	0	0	0	0	0
ENSMUSG00000080478	0	0	0	0	0	0	0	0	0	0	0	0	0	0
ENSMUSG00000080480	0	0	0	0	0	0	0	0	0	0	0	0	0	0
ENSMUSG00000080485	10	1	5	13	5	6	6	3	1	5	12	2	10	7
ENSMUSG00000080486	0	0	0	0	0	1	0	0	0	1	1	0	0	1
ENSMUSG00000080487	0	0	0	0	0	0	1	0	0	0	0	0	0	0
ENSMUSG00000080495	0	0	0	0	0	0	0	0	0	0	0	0	0	0
ENSMUSG00000080498	0	0	0	0	0	0	0	0	0	0	0	0	0	0
ENSMUSG00000080499	0	0	0	0	0	0	0	0	0	0	0	0	0	0
ENSMUSG00000080500	0	0	0	0	0	0	0	0	0	0	0	0	0	0
ENSMUSG00000080504	0	0	0	0	0	0	0	0	0	0	0	0	0	0
ENSMUSG00000080506	0	0	0	0	0	0	0	0	0	0	0	0	0	0
ENSMUSG00000080507	0	0	0	0	0	5	0	0	0	0	0	0	0	0
ENSMUSG00000080508	0	0	0	0	0	0	0	0	0	0	0	0	0	0
ENSMUSG00000080511	0	0	0	0	0	0	0	0	0	0	0	0	0	0
ENSMUSG00000080515	0	0	0	0	0	0	0	0	0	0	0	0	0	0
ENSMUSG00000080516	0	0	0	0	0	0	0	0	0	0	0	0	0	0
ENSMUSG00000080517	0	0	0	0	0	0	0	0	0	0	0	0	0	0
ENSMUSG00000080518	3	2	4	3	17	4	2	3	0	3	1	6	3	0
ENSMUSG00000080519	0	0	0	0	0	1	0	0	0	0	0	0	0	0
ENSMUSG00000080522	0	0	0	0	0	0	0	0	0	0	0	0	0	0
ENSMUSG00000080524	0	0	0	0	0	0	0	0	0	0	0	0	0	0
ENSMUSG00000080526	0	0	0	0	0	0	0	0	0	0	0	0	0	0
ENSMUSG00000080527	0	0	0	0	0	0	0	0	0	0	0	0	0	0
ENSMUSG00000080529	1	0	0	0	0	0	0	0	0	0	0	0	0	0
ENSMUSG00000080530	0	0	0	0	0	0	0	1	0	0	0	0	2	0
ENSMUSG00000080533	6	0	0	5	9	2	2	1	0	2	3	1	3	4
ENSMUSG00000080536	0	0	0	0	0	0	0	0	0	0	0	0	0	0
ENSMUSG00000080538	0	0	0	0	1	0	0	0	0	1	1	0	0	0
ENSMUSG00000080539	0	0	0	0	0	0	0	0	0	0	0	0	0	0
ENSMUSG00000080540	2	0	0	0	1	1	2	0	0	3	2	0	8	0
ENSMUSG00000080542	2	2	4	1	0	1	2	3	0	0	3	2	6	7
ENSMUSG00000080543	0	0	0	0	0	0	0	0	0	0	0	0	0	0
ENSMUSG00000080544	0	1	0	0	0	2	0	0	0	0	0	0	0	0
ENSMUSG00000080545	0	0	0	0	0	0	0	0	0	0	0	0	0	0
ENSMUSG00000080547	0	0	1	0	0	0	0	0	0	0	0	0	0	0
ENSMUSG00000080549	0	0	0	0	0	0	0	0	0	0	0	0	0	0
ENSMUSG00000080555	0	0	0	0	0	0	0	0	0	0	0	0	0	0
ENSMUSG00000080556	0	0	0	0	0	0	0	0	0	0	0	0	0	0
ENSMUSG00000080557	0	0	0	0	0	0	0	0	0	0	0	0	0	0
ENSMUSG00000080558	0	0	0	0	0	0	0	0	0	0	0	0	0	0
ENSMUSG00000080561	0	0	0	0	0	0	0	0	0	0	0	0	0	0
ENSMUSG00000080562	0	0	0	0	0	0	0	0	0	0	0	0	0	0
ENSMUSG00000080566	0	0	0	0	0	0	0	0	0	0	0	0	0	0
ENSMUSG00000080573	3	3	4	0	1	2	2	3	8	1	0	0	2	0
ENSMUSG00000080574	0	0	0	0	0	1	0	0	0	0	2	0	1	0
ENSMUSG00000080575	0	0	1	0	0	0	0	1	0	0	0	0	0	0
ENSMUSG00000080577	0	0	0	0	0	0	0	0	0	0	0	0	0	0
ENSMUSG00000080580	0	0	0	0	0	0	0	0	0	0	0	0	0	0
ENSMUSG00000080582	4	0	0	0	0	0	1	0	0	0	0	0	4	0
ENSMUSG00000080586	0	0	0	0	0	0	0	0	0	0	0	0	0	0
ENSMUSG00000080590	0	0	0	0	0	0	0	0	0	0	0	0	0	0
ENSMUSG00000080592	0	0	0	0	0	0	0	0	0	0	0	0	0	0
ENSMUSG00000080594	0	0	0	0	0	0	0	0	0	0	0	0	0	0
ENSMUSG00000080595	0	0	0	0	0	0	0	0	0	0	0	0	0	0
ENSMUSG00000080596	0	0	0	0	0	0	0	0	0	0	0	0	0	0
ENSMUSG00000080597	0	1	0	0	0	0	0	0	1	0	0	0	0	0
ENSMUSG00000080600	5	3	0	2	6	0	2	1	1	0	1	0	6	6
ENSMUSG00000080601	0	0	0	0	0	0	0	0	0	0	0	0	0	0
ENSMUSG00000080602	0	0	0	0	0	0	0	0	0	0	1	0	0	0
ENSMUSG00000080607	0	0	0	0	0	0	0	0	0	0	0	0	0	0
ENSMUSG00000080609	0	0	0	0	0	0	0	0	0	0	0	0	0	0
ENSMUSG00000080610	0	0	0	0	2	1	0	0	0	3	1	1	0	1
ENSMUSG00000080613	0	0	0	0	0	0	0	0	0	0	0	0	0	0
ENSMUSG00000080615	0	0	0	0	0	0	0	0	0	0	0	0	0	0
ENSMUSG00000080616	0	0	0	0	0	0	0	0	0	0	0	0	0	0
ENSMUSG00000080622	0	0	0	0	0	0	0	0	0	0	0	0	0	0
ENSMUSG00000080624	0	0	0	0	0	0	0	0	0	0	0	0	1	0
ENSMUSG00000080625	0	0	0	0	0	0	0	0	0	0	0	0	0	0
ENSMUSG00000080626	1	1	2	1	0	0	1	1	0	0	0	1	1	5
ENSMUSG00000080627	0	0	0	0	0	0	0	0	0	0	0	0	0	0
ENSMUSG00000080631	0	0	0	0	0	0	0	0	0	0	0	0	0	0
ENSMUSG00000080632	0	0	0	0	0	0	0	0	0	1	0	1	0	1
ENSMUSG00000080635	0	0	0	0	0	0	0	0	0	0	0	0	0	0
ENSMUSG00000080636	0	0	0	0	0	0	0	0	0	0	0	0	0	0
ENSMUSG00000080645	1	0	2	1	0	0	0	0	0	0	1	0	0	0
ENSMUSG00000080649	0	0	0	0	0	0	0	0	0	0	0	0	0	0
ENSMUSG00000080651	0	0	0	0	0	0	0	0	0	0	1	0	0	0
ENSMUSG00000080653	0	0	0	0	0	0	0	0	0	0	0	0	0	0
ENSMUSG00000080655	0	0	0	0	0	0	0	0	0	0	0	0	0	0
ENSMUSG00000080657	0	0	0	0	0	0	0	0	0	0	0	0	0	0
ENSMUSG00000080659	0	0	0	0	0	0	0	0	0	0	0	0	0	0
ENSMUSG00000080661	0	0	0	0	0	0	0	0	0	0	0	0	0	0
ENSMUSG00000080662	0	0	0	0	0	0	0	0	0	1	0	0	0	0
ENSMUSG00000080663	0	0	0	0	0	0	0	0	0	0	0	0	0	0
ENSMUSG00000080665	0	0	0	0	0	0	0	0	0	0	0	0	0	0
ENSMUSG00000080666	0	1	0	0	0	0	0	0	0	0	0	0	0	0
ENSMUSG00000080668	0	0	0	0	0	0	0	0	0	0	0	0	0	0
ENSMUSG00000080669	0	0	0	0	0	0	0	0	0	0	0	0	0	0
ENSMUSG00000080671	0	0	0	0	0	0	1	0	0	0	0	0	0	0
ENSMUSG00000080673	0	0	0	0	0	0	0	0	0	0	0	0	0	0
ENSMUSG00000080676	0	0	0	0	0	0	0	0	0	0	0	0	0	0
ENSMUSG00000080678	0	0	0	0	0	0	0	0	0	0	0	0	0	0
ENSMUSG00000080680	0	0	0	0	0	0	0	0	0	0	0	0	0	0
ENSMUSG00000080681	0	0	0	0	0	0	0	0	0	0	0	0	0	0
ENSMUSG00000080683	0	0	0	0	0	0	0	0	0	0	0	0	0	0
ENSMUSG00000080684	0	0	0	0	0	0	0	0	0	0	0	0	0	0
ENSMUSG00000080686	0	0	0	0	0	0	0	0	0	0	0	0	0	0
ENSMUSG00000080687	0	0	0	0	0	0	0	0	0	0	0	0	0	0
ENSMUSG00000080689	0	0	0	0	0	0	0	0	0	0	0	0	0	0
ENSMUSG00000080694	1	0	0	1	0	1	2	0	0	0	1	0	2	3
ENSMUSG00000080695	0	0	0	0	0	0	0	0	0	0	0	0	0	0
ENSMUSG00000080696	0	0	0	0	0	0	0	0	0	0	0	0	0	0
ENSMUSG00000080697	0	0	0	0	0	0	0	0	0	0	0	0	0	0
ENSMUSG00000080698	0	0	0	0	0	0	0	0	0	0	0	0	0	0
ENSMUSG00000080700	1	4	4	2	2	1	2	0	0	1	4	0	3	0
ENSMUSG00000080701	6	2	2	8	26	4	6	2	13	6	11	2	10	2
ENSMUSG00000080703	4	1	3	3	0	0	5	1	1	0	1	3	7	1
ENSMUSG00000080704	0	0	0	0	0	0	0	0	0	0	0	0	0	0
ENSMUSG00000080705	0	0	0	0	0	0	0	0	0	0	0	0	0	0
ENSMUSG00000080706	0	0	0	0	0	0	0	0	0	0	0	0	0	0
ENSMUSG00000080707	0	0	0	0	0	0	0	0	0	0	0	0	0	0
ENSMUSG00000080708	35	15	15	24	25	21	25	3	41	11	25	10	31	29
ENSMUSG00000080709	2	0	0	0	0	0	0	0	0	0	0	0	0	1
ENSMUSG00000080710	0	1	1	0	0	0	0	2	0	0	1	0	1	0
ENSMUSG00000080711	11	3	8	3	4	4	7	0	0	3	6	1	5	4
ENSMUSG00000080712	0	0	0	0	0	0	1	1	0	1	0	0	0	0
ENSMUSG00000080713	0	0	0	0	0	0	0	0	0	0	0	0	0	0
ENSMUSG00000080714	0	0	0	5	0	2	2	0	0	1	2	1	1	0
ENSMUSG00000080715	24	14	8	29	37	30	25	15	8	28	34	10	44	29
ENSMUSG00000080716	25	19	22	28	33	18	24	8	30	11	23	18	26	21
ENSMUSG00000080717	19	9	7	18	30	19	12	9	52	12	28	8	47	29
ENSMUSG00000080718	77	59	57	64	52	46	37	13	7	22	81	43	62	51
ENSMUSG00000080719	0	0	0	0	1	0	0	0	0	0	1	0	0	0
ENSMUSG00000080720	1	2	2	1	0	0	0	0	0	0	1	0	0	0
ENSMUSG00000080721	0	0	0	0	0	0	0	0	0	0	0	0	0	0
ENSMUSG00000080722	0	0	0	0	0	0	0	0	0	0	0	0	0	0
ENSMUSG00000080723	0	1	0	0	0	0	1	0	0	0	0	0	0	0
ENSMUSG00000080725	0	0	0	0	0	0	0	0	0	0	0	0	0	0
ENSMUSG00000080726	0	0	1	2	1	0	0	0	0	0	1	0	1	3
ENSMUSG00000080727	6	6	2	9	3	8	4	0	0	0	8	3	3	2
ENSMUSG00000080728	0	0	0	0	0	0	0	0	0	0	0	0	0	0
ENSMUSG00000080729	0	0	0	0	0	0	0	0	0	0	0	0	0	0
ENSMUSG00000080730	4	4	4	2	2	1	5	2	3	2	2	1	8	1
ENSMUSG00000080731	85	27	45	37	25	27	28	14	3	21	43	22	27	14
ENSMUSG00000080732	0	0	0	0	0	0	0	0	0	0	0	0	0	0
ENSMUSG00000080733	0	0	0	0	0	0	0	0	0	0	0	0	0	0
ENSMUSG00000080734	0	0	0	0	0	0	0	0	0	0	0	0	0	0
ENSMUSG00000080735	0	0	0	0	0	0	0	0	0	0	0	0	0	0
ENSMUSG00000080736	1	1	0	2	1	1	0	0	0	0	0	0	0	0
ENSMUSG00000080737	0	0	3	5	7	2	1	1	1	2	1	2	0	4
ENSMUSG00000080738	1	0	0	0	0	3	0	0	0	0	0	0	0	0
ENSMUSG00000080739	0	0	0	0	0	0	0	0	0	0	0	0	0	0
ENSMUSG00000080741	0	0	0	0	0	0	0	0	0	0	0	0	0	0
ENSMUSG00000080742	0	0	0	0	0	1	0	0	0	0	0	0	0	0
ENSMUSG00000080743	6	3	2	0	0	6	5	1	0	0	3	1	4	0
ENSMUSG00000080744	0	0	0	1	0	1	0	0	0	0	1	0	5	0
ENSMUSG00000080746	1201	461	508	633	391	491	573	189	40	199	598	328	702	552
ENSMUSG00000080747	34	35	21	35	57	26	34	15	18	37	37	17	47	43
ENSMUSG00000080748	36	6	15	27	14	20	15	7	1	6	21	6	26	22
ENSMUSG00000080749	0	0	0	0	0	0	0	0	0	0	0	0	0	0
ENSMUSG00000080750	4	0	1	1	2	5	2	0	0	0	3	0	3	1
ENSMUSG00000080751	0	0	0	0	0	0	0	0	0	0	0	0	0	0
ENSMUSG00000080752	0	0	0	0	0	0	0	0	0	0	0	0	0	0
ENSMUSG00000080753	0	0	1	0	0	0	0	0	0	0	0	0	1	0
ENSMUSG00000080754	12	7	10	9	0	6	6	0	2	2	10	5	7	9
ENSMUSG00000080755	0	0	0	0	0	0	0	0	0	0	0	0	0	0
ENSMUSG00000080756	0	0	0	0	0	0	0	0	0	0	0	0	0	0
ENSMUSG00000080757	0	0	0	0	0	0	0	0	0	0	0	0	0	0
ENSMUSG00000080758	70	31	34	44	26	29	39	9	8	8	61	23	43	37
ENSMUSG00000080759	5	7	13	9	14	3	6	1	2	0	4	0	6	6
ENSMUSG00000080760	4	0	1	0	1	1	0	1	0	0	0	0	0	0
ENSMUSG00000080762	0	0	0	0	0	0	0	0	0	0	0	0	0	0
ENSMUSG00000080763	206	108	86	128	99	116	125	37	25	35	134	54	160	132
ENSMUSG00000080764	1	1	1	0	0	2	2	0	0	0	0	0	1	0
ENSMUSG00000080765	0	0	0	1	0	0	0	0	0	0	0	0	0	1
ENSMUSG00000080766	0	2	2	3	1	4	1	0	1	1	1	2	3	4
ENSMUSG00000080767	0	0	0	0	0	0	0	0	0	0	0	0	0	0
ENSMUSG00000080768	4	6	3	13	6	6	5	4	3	3	5	3	7	6
ENSMUSG00000080770	0	0	0	0	0	0	0	0	0	0	1	0	0	0
ENSMUSG00000080771	0	0	0	0	0	0	0	0	0	0	0	0	0	0
ENSMUSG00000080772	32	13	16	10	13	10	16	1	12	3	15	10	24	13
ENSMUSG00000080773	2	5	1	3	8	2	2	1	5	3	7	3	6	4
ENSMUSG00000080774	130	80	75	87	77	84	86	33	13	40	104	34	103	81
ENSMUSG00000080775	480	312	285	278	364	380	362	104	57	172	469	196	445	310
ENSMUSG00000080776	4368	2313	2170	2088	2102	2539	1947	763	1189	778	3404	1567	2934	2585
ENSMUSG00000080777	7	8	4	11	8	5	3	2	2	3	10	3	18	6
ENSMUSG00000080778	5	0	2	5	4	3	0	1	1	1	1	0	6	7
ENSMUSG00000080779	340	126	157	196	141	163	174	56	20	63	206	102	209	157
ENSMUSG00000080780	0	0	0	0	0	0	0	0	0	0	0	0	0	0
ENSMUSG00000080781	0	0	0	0	0	0	0	0	0	0	0	0	0	0
ENSMUSG00000080782	0	0	0	0	0	0	0	0	0	0	0	0	0	0
ENSMUSG00000080783	56	33	21	19	45	29	22	2	9	5	25	9	29	19
ENSMUSG00000080784	0	0	0	0	0	0	0	0	0	0	0	0	0	0
ENSMUSG00000080785	0	0	0	0	0	0	0	0	0	0	0	0	0	0
ENSMUSG00000080788	11	3	4	8	0	3	4	2	3	3	5	1	10	9
ENSMUSG00000080789	1	1	2	2	3	3	3	0	0	1	1	3	6	5
ENSMUSG00000080790	20	15	9	6	4	6	9	4	2	5	9	10	17	7
ENSMUSG00000080791	2	0	0	0	1	0	0	0	4	0	0	0	2	1
ENSMUSG00000080792	0	0	0	0	0	0	0	0	0	0	0	0	0	0
ENSMUSG00000080793	0	0	1	0	1	0	0	0	0	0	0	0	0	0
ENSMUSG00000080794	0	0	0	0	0	0	0	0	0	0	0	0	0	0
ENSMUSG00000080795	0	3	1	0	0	0	1	0	0	0	0	0	1	3
ENSMUSG00000080796	23	17	17	17	20	23	8	4	0	6	16	16	20	13
ENSMUSG00000080797	0	0	0	1	0	0	0	0	0	0	0	0	0	0
ENSMUSG00000080798	24	9	16	18	17	15	4	5	3	4	16	7	21	11
ENSMUSG00000080799	0	0	0	0	0	0	0	0	0	1	0	1	0	0
ENSMUSG00000080800	1	0	3	2	3	2	1	0	1	0	1	0	2	1
ENSMUSG00000080801	11	5	9	29	14	10	7	9	4	8	8	6	26	11
ENSMUSG00000080802	5	0	0	1	1	0	4	0	0	1	0	2	2	3
ENSMUSG00000080803	0	0	0	0	0	0	0	0	0	0	0	0	0	0
ENSMUSG00000080805	0	0	0	0	0	0	0	0	0	0	0	0	0	0
ENSMUSG00000080806	1	1	1	2	2	2	2	1	0	2	1	1	2	1
ENSMUSG00000080807	0	0	0	0	0	0	0	1	0	0	0	0	0	0
ENSMUSG00000080808	0	1	0	0	0	3	2	1	2	0	1	0	1	1
ENSMUSG00000080809	0	0	0	0	0	0	0	0	0	0	0	0	0	0
ENSMUSG00000080810	9	5	27	2	2	2	5	1	77	0	3	1	0	2
ENSMUSG00000080811	789	288	336	491	274	373	406	101	27	109	451	223	412	290
ENSMUSG00000080812	2	1	1	0	2	1	4	0	0	0	1	2	3	3
ENSMUSG00000080813	0	2	2	1	0	1	0	0	2	1	0	0	1	1
ENSMUSG00000080814	0	0	0	0	0	0	0	0	0	0	2	0	0	0
ENSMUSG00000080815	0	4	2	3	3	1	0	0	0	1	5	1	6	1
ENSMUSG00000080816	49	34	31	32	49	33	33	7	4	16	24	14	41	38
ENSMUSG00000080817	0	0	0	0	0	0	0	0	0	0	0	0	0	0
ENSMUSG00000080818	11	8	15	15	11	10	4	5	8	5	8	4	11	11
ENSMUSG00000080819	0	0	0	0	0	0	0	0	0	0	0	0	0	0
ENSMUSG00000080820	0	0	0	0	0	0	0	0	0	0	0	0	1	0
ENSMUSG00000080822	0	0	0	0	0	0	0	0	0	0	0	0	0	0
ENSMUSG00000080823	14	3	4	11	8	11	11	4	0	7	16	3	14	16
ENSMUSG00000080824	15	3	9	11	25	6	12	6	10	5	9	6	16	14
ENSMUSG00000080825	11	1	3	19	21	13	9	3	4	7	12	4	21	22
ENSMUSG00000080826	0	0	0	0	0	0	0	0	0	0	0	0	0	0
ENSMUSG00000080827	0	0	0	0	0	0	0	0	0	0	0	0	0	0
ENSMUSG00000080828	0	0	0	0	0	0	0	0	0	0	0	0	0	0
ENSMUSG00000080829	8	8	12	18	21	7	9	4	15	13	20	12	16	28
ENSMUSG00000080831	15	9	22	24	13	11	5	4	40	6	12	13	16	16
ENSMUSG00000080832	40	41	36	43	137	43	24	14	37	22	35	18	59	96
ENSMUSG00000080833	0	0	0	0	0	0	0	0	0	0	0	0	0	0
ENSMUSG00000080834	11	5	6	3	17	5	4	0	0	3	9	3	14	9
ENSMUSG00000080835	0	0	0	0	0	0	0	0	0	0	0	0	0	0
ENSMUSG00000080836	214	130	135	226	118	120	115	50	61	57	208	56	200	185
ENSMUSG00000080839	15	6	13	22	12	7	7	4	0	15	14	7	29	28
ENSMUSG00000080840	6	2	6	7	9	4	2	2	7	9	6	1	7	8
ENSMUSG00000080841	2	2	1	2	0	3	0	2	0	0	2	2	0	1
ENSMUSG00000080842	27	13	11	16	16	12	19	5	3	4	18	12	21	20
ENSMUSG00000080843	0	0	0	0	0	0	0	0	0	0	0	0	0	0
ENSMUSG00000080844	17	11	13	9	19	19	15	1	3	8	19	4	9	14
ENSMUSG00000080845	4	2	1	2	4	3	3	0	7	1	3	0	7	2
ENSMUSG00000080846	7	3	3	10	9	2	5	5	2	0	5	2	12	13
ENSMUSG00000080847	7	3	6	5	5	3	3	1	0	1	5	4	8	3
ENSMUSG00000080848	4157	1966	1826	2492	1425	1906	2426	533	262	568	2262	1210	2571	1839
ENSMUSG00000080849	7	6	5	2	4	3	3	0	0	1	6	1	2	3
ENSMUSG00000080850	0	0	0	0	0	0	0	0	0	0	0	0	0	0
ENSMUSG00000080851	137	85	74	110	95	70	99	28	8	23	108	35	100	83
ENSMUSG00000080852	0	0	0	0	0	0	0	0	0	0	0	0	0	0
ENSMUSG00000080855	65	37	31	43	43	44	33	8	3	14	49	20	35	38
ENSMUSG00000080857	1	1	2	2	1	1	1	0	1	0	2	0	0	3
ENSMUSG00000080859	5554	3189	2594	2161	3234	2725	2959	725	627	1093	3501	1510	3762	2771
ENSMUSG00000080860	66	33	40	48	24	39	28	9	3	12	39	21	35	42
ENSMUSG00000080861	0	0	0	0	0	0	0	0	0	0	0	0	0	0
ENSMUSG00000080862	0	0	0	0	0	0	0	0	0	0	0	0	0	0
ENSMUSG00000080863	0	0	0	0	0	0	0	0	0	0	0	0	0	0
ENSMUSG00000080865	12	9	7	10	27	8	8	5	11	7	8	8	13	11
ENSMUSG00000080866	51	25	26	35	47	46	41	27	9	18	35	16	57	36
ENSMUSG00000080867	0	0	0	0	0	0	0	0	0	0	0	0	0	0
ENSMUSG00000080868	177	66	74	155	66	77	85	34	5	39	102	61	97	87
ENSMUSG00000080869	1	0	0	0	1	2	1	0	0	0	0	1	0	0
ENSMUSG00000080870	56	38	36	9	11	31	29	7	2	9	33	20	25	15
ENSMUSG00000080871	0	0	0	0	0	0	0	0	0	0	0	0	0	0
ENSMUSG00000080872	29	15	5	12	15	11	13	6	0	3	20	6	17	10
ENSMUSG00000080873	702	278	307	433	297	277	339	100	51	107	371	171	457	339
ENSMUSG00000080874	0	0	0	0	0	0	0	0	0	0	0	0	0	0
ENSMUSG00000080875	23	15	14	10	17	16	10	7	2	9	14	3	16	25
ENSMUSG00000080876	0	0	0	0	0	0	0	0	0	0	0	0	0	0
ENSMUSG00000080877	270	121	150	157	123	134	123	39	24	57	161	80	190	171
ENSMUSG00000080878	2	0	0	0	0	0	0	0	1	0	3	0	0	1
ENSMUSG00000080880	1	2	2	2	3	1	0	0	2	0	3	3	2	0
ENSMUSG00000080884	0	0	0	0	0	0	0	0	0	0	0	0	0	0
ENSMUSG00000080885	795	474	472	331	361	435	313	129	210	146	509	261	508	385
ENSMUSG00000080886	35	24	19	19	23	17	23	6	1	4	22	17	24	17
ENSMUSG00000080887	0	0	0	0	0	0	0	0	0	0	0	0	0	0
ENSMUSG00000080888	10	4	3	5	0	7	10	1	0	2	4	2	3	4
ENSMUSG00000080889	0	0	0	0	0	0	0	0	0	0	0	0	0	0
ENSMUSG00000080890	0	0	0	0	0	0	0	0	0	0	0	0	0	0
ENSMUSG00000080891	0	0	0	0	0	0	0	0	0	0	0	0	0	0
ENSMUSG00000080892	24	12	13	6	14	6	6	2	0	5	13	4	11	7
ENSMUSG00000080893	391	220	216	342	445	269	268	119	73	194	362	147	543	439
ENSMUSG00000080894	0	0	0	0	0	0	0	0	0	0	0	0	0	0
ENSMUSG00000080895	1	4	1	6	4	2	4	2	0	5	5	1	5	3
ENSMUSG00000080896	53	26	21	51	46	29	28	24	6	32	53	27	40	82
ENSMUSG00000080897	0	0	0	0	0	0	0	0	0	0	0	0	0	0
ENSMUSG00000080898	0	0	0	0	0	0	1	0	0	0	0	0	0	0
ENSMUSG00000080899	3	1	0	2	1	0	0	1	1	0	2	1	1	2
ENSMUSG00000080902	7	11	6	14	14	6	3	3	7	7	9	4	19	16
ENSMUSG00000080903	0	0	1	0	0	0	0	0	0	0	0	0	0	0
ENSMUSG00000080904	213	87	78	243	200	146	158	75	28	101	197	82	287	247
ENSMUSG00000080906	0	0	0	0	0	0	0	0	0	0	0	0	0	0
ENSMUSG00000080907	0	0	0	0	0	0	0	0	0	0	0	0	0	0
ENSMUSG00000080909	0	0	0	0	0	0	0	0	0	0	0	0	0	0
ENSMUSG00000080910	0	0	0	0	0	0	0	0	0	0	0	0	0	0
ENSMUSG00000080911	11	15	13	13	9	11	7	2	3	4	9	3	11	11
ENSMUSG00000080912	2	2	2	1	2	1	1	1	0	0	1	3	1	2
ENSMUSG00000080913	1	0	1	0	0	0	0	0	1	0	1	0	0	0
ENSMUSG00000080914	42	22	22	12	8	29	33	1	3	9	18	12	17	6
ENSMUSG00000080915	1	1	1	0	1	2	0	0	0	1	0	0	0	0
ENSMUSG00000080916	0	0	0	0	0	0	0	0	0	0	0	0	0	0
ENSMUSG00000080917	0	0	0	0	0	0	0	0	0	0	0	0	0	0
ENSMUSG00000080918	0	0	0	0	0	0	0	0	0	0	0	0	0	0
ENSMUSG00000080919	0	1	0	0	0	1	0	1	0	0	0	0	1	0
ENSMUSG00000080921	970	410	380	521	359	403	434	133	32	173	559	241	496	479
ENSMUSG00000080922	16	8	7	8	10	11	9	2	0	0	16	4	12	18
ENSMUSG00000080923	1	0	0	2	0	0	0	1	1	0	1	1	0	0
ENSMUSG00000080924	0	0	0	0	0	0	0	0	0	0	0	0	0	0
ENSMUSG00000080925	15	9	18	3	1	8	11	1	2	1	7	8	7	4
ENSMUSG00000080927	0	0	0	0	0	0	0	0	0	0	0	0	0	0
ENSMUSG00000080928	45	17	21	76	90	35	38	17	19	29	42	16	66	125
ENSMUSG00000080929	32	11	9	28	49	15	19	14	5	14	21	17	44	36
ENSMUSG00000080930	0	0	0	0	0	0	0	0	0	0	0	0	0	0
ENSMUSG00000080932	2228	1041	1035	1380	1575	1229	1119	525	424	559	1645	713	1921	1643
ENSMUSG00000080933	0	0	0	0	0	0	0	0	0	0	0	0	0	0
ENSMUSG00000080934	0	0	0	0	0	0	0	0	0	0	1	0	0	0
ENSMUSG00000080935	9	1	2	11	5	4	6	2	0	2	5	2	7	5
ENSMUSG00000080936	0	0	0	0	0	0	0	0	0	0	0	0	0	0
ENSMUSG00000080937	0	0	0	0	0	0	0	0	0	0	0	0	0	2
ENSMUSG00000080938	17	5	8	17	13	11	9	4	5	11	15	10	13	22
ENSMUSG00000080939	4	3	16	2	3	2	0	1	0	1	4	1	0	2
ENSMUSG00000080940	0	0	0	0	0	0	0	0	0	0	0	0	0	0
ENSMUSG00000080941	8	3	3	16	10	3	0	2	1	7	3	4	15	10
ENSMUSG00000080942	6	6	3	3	13	2	3	0	1	2	2	1	3	5
ENSMUSG00000080943	0	0	0	0	0	0	0	0	0	0	0	0	0	0
ENSMUSG00000080944	165	64	98	117	87	92	101	36	7	42	140	55	111	102
ENSMUSG00000080946	0	0	0	1	0	0	0	0	0	0	0	0	4	0
ENSMUSG00000080947	0	0	0	0	0	0	0	0	0	0	0	0	0	0
ENSMUSG00000080948	1	0	2	0	0	0	0	0	0	1	0	1	1	1
ENSMUSG00000080949	0	0	0	0	0	0	0	0	0	0	0	0	0	0
ENSMUSG00000080950	3	0	1	0	6	5	2	0	1	1	1	1	3	2
ENSMUSG00000080951	0	1	0	0	0	2	0	0	0	0	1	0	0	0
ENSMUSG00000080952	0	0	0	0	0	0	0	0	0	0	0	0	0	0
ENSMUSG00000080953	0	0	0	0	0	0	0	0	0	0	0	0	0	0
ENSMUSG00000080954	0	0	0	0	0	0	0	0	0	0	0	0	0	0
ENSMUSG00000080955	35	15	16	6	7	9	14	2	4	3	8	9	18	10
ENSMUSG00000080956	0	0	0	0	0	0	0	0	0	0	0	0	2	1
ENSMUSG00000080957	1	6	17	11	17	1	2	1	1	0	1	5	3	1
ENSMUSG00000080958	0	0	0	0	0	0	0	0	0	0	0	0	0	0
ENSMUSG00000080959	0	0	0	0	0	0	0	0	0	0	0	0	0	0
ENSMUSG00000080960	0	0	0	0	0	0	0	0	0	0	0	0	0	0
ENSMUSG00000080961	0	0	0	0	0	0	0	0	0	0	0	0	0	0
ENSMUSG00000080962	28	20	17	10	3	19	18	5	1	3	10	5	13	6
ENSMUSG00000080964	0	0	0	0	0	0	0	0	0	0	0	0	0	0
ENSMUSG00000080965	0	0	0	2	2	1	1	0	1	0	1	1	0	2
ENSMUSG00000080966	31	19	43	35	40	24	25	12	72	25	28	17	55	48
ENSMUSG00000080967	0	0	0	0	0	0	0	0	0	0	0	0	0	0
ENSMUSG00000080968	15	6	18	5	5	10	4	4	5	1	3	0	10	6
ENSMUSG00000080969	15	22	26	18	52	9	18	8	12	17	17	10	40	37
ENSMUSG00000080970	0	0	0	0	0	0	0	0	0	0	0	0	0	0
ENSMUSG00000080971	3	3	1	1	2	3	1	0	0	1	1	1	1	1
ENSMUSG00000080972	101	25	37	22	26	39	36	9	5	17	39	30	47	34
ENSMUSG00000080974	48	20	29	45	28	30	17	13	6	14	37	17	42	29
ENSMUSG00000080976	0	0	0	0	0	0	0	0	0	0	0	0	0	0
ENSMUSG00000080977	521	240	240	546	555	350	326	201	131	280	492	230	888	596
ENSMUSG00000080978	0	0	0	0	0	0	2	0	0	0	2	0	0	0
ENSMUSG00000080979	43	21	28	43	43	29	30	9	11	19	43	26	55	31
ENSMUSG00000080980	2	0	0	3	3	1	1	0	1	4	1	0	0	3
ENSMUSG00000080981	2	1	3	2	4	2	4	1	4	7	2	0	5	3
ENSMUSG00000080982	28	13	16	12	8	17	11	5	3	7	10	8	11	10
ENSMUSG00000080983	0	0	0	0	0	0	0	0	0	0	0	0	0	0
ENSMUSG00000080984	0	0	0	0	0	0	0	0	0	0	0	0	0	0
ENSMUSG00000080985	4	2	2	0	1	1	0	0	0	2	2	1	2	2
ENSMUSG00000080986	0	0	0	0	0	0	0	0	0	0	0	0	0	0
ENSMUSG00000080987	1	3	2	5	2	3	5	0	0	1	3	1	3	2
ENSMUSG00000080989	0	0	0	0	0	0	0	0	0	0	0	0	0	0
ENSMUSG00000080990	0	0	0	0	0	0	0	0	0	0	0	0	0	0
ENSMUSG00000080992	5	3	5	6	16	2	2	1	2	9	5	6	8	8
ENSMUSG00000080993	0	0	0	0	0	0	0	0	0	0	0	0	0	0
ENSMUSG00000080994	211	154	119	42	29	120	111	9	10	14	128	63	67	42
ENSMUSG00000080995	0	0	0	0	0	0	0	0	0	0	0	0	0	0
ENSMUSG00000080996	52	25	22	40	25	32	24	10	3	9	36	23	35	23
ENSMUSG00000080997	0	0	0	0	0	0	0	0	0	0	0	0	0	0
ENSMUSG00000080998	116	59	61	80	64	53	57	20	3	21	70	41	87	63
ENSMUSG00000080999	11	0	5	20	17	2	6	8	2	8	9	7	23	26
ENSMUSG00000081000	0	0	0	0	0	0	0	0	0	0	0	0	0	0
ENSMUSG00000081001	0	0	0	0	0	0	0	0	0	0	0	0	0	0
ENSMUSG00000081002	3	1	0	0	3	1	2	1	0	0	5	2	2	1
ENSMUSG00000081003	0	0	0	0	0	0	0	0	0	0	0	0	0	0
ENSMUSG00000081004	1	1	0	0	1	1	0	0	1	1	0	0	0	0
ENSMUSG00000081005	5	3	8	8	5	2	3	0	2	3	6	1	4	5
ENSMUSG00000081006	0	0	0	0	0	1	0	0	0	0	0	0	0	0
ENSMUSG00000081007	0	0	0	0	0	0	0	0	0	0	0	0	0	0
ENSMUSG00000081008	1	0	0	0	0	0	0	0	0	0	0	0	0	0
ENSMUSG00000081009	0	0	0	0	0	0	0	0	0	0	0	0	0	0
ENSMUSG00000081010	5	3	4	6	1	2	4	1	8	5	6	1	4	3
ENSMUSG00000081011	22	8	10	18	13	11	14	6	1	11	8	5	14	15
ENSMUSG00000081012	4	0	0	1	1	0	1	0	0	2	0	0	1	0
ENSMUSG00000081013	0	0	0	0	0	0	0	0	0	0	1	0	0	1
ENSMUSG00000081014	5	1	2	6	3	1	4	1	1	0	6	4	3	4
ENSMUSG00000081015	0	0	0	0	0	0	0	0	0	0	0	0	0	0
ENSMUSG00000081016	0	0	0	0	0	0	0	0	0	0	0	0	0	0
ENSMUSG00000081017	0	0	0	0	0	0	0	0	0	0	0	0	0	0
ENSMUSG00000081018	0	0	1	0	0	0	0	0	0	0	0	0	2	0
ENSMUSG00000081020	0	0	0	0	0	0	0	0	0	0	0	0	0	0
ENSMUSG00000081021	157	86	96	129	181	87	98	36	75	48	143	58	185	122
ENSMUSG00000081022	0	0	0	0	0	0	0	0	0	0	0	0	0	0
ENSMUSG00000081023	110	84	68	74	79	72	74	19	3	43	118	59	98	66
ENSMUSG00000081024	0	0	0	1	1	1	0	0	1	0	0	0	0	1
ENSMUSG00000081025	0	0	0	0	0	0	0	0	0	0	0	0	0	0
ENSMUSG00000081026	0	0	1	1	2	0	0	0	0	0	0	0	0	0
ENSMUSG00000081027	0	0	0	0	0	0	0	0	0	0	0	0	0	0
ENSMUSG00000081029	0	0	1	0	0	1	0	0	0	0	0	0	0	0
ENSMUSG00000081030	29	9	19	13	17	14	10	4	5	6	28	11	23	13
ENSMUSG00000081033	0	0	0	0	0	0	1	0	0	0	0	0	0	0
ENSMUSG00000081034	40	25	21	11	7	25	23	1	3	6	24	10	13	7
ENSMUSG00000081035	0	0	0	0	0	0	0	0	0	0	0	0	0	0
ENSMUSG00000081036	0	0	0	0	0	0	0	0	0	0	0	0	0	0
ENSMUSG00000081037	0	0	0	0	0	0	0	0	0	0	0	0	0	0
ENSMUSG00000081038	0	0	0	0	0	0	0	0	0	0	0	0	0	0
ENSMUSG00000081041	0	0	0	1	1	0	0	0	0	0	1	0	2	1
ENSMUSG00000081042	1	0	0	1	0	0	0	0	0	0	2	0	0	3
ENSMUSG00000081043	220	122	149	191	105	84	117	27	20	25	89	80	133	129
ENSMUSG00000081044	0	0	0	0	0	0	0	0	0	0	0	0	0	0
ENSMUSG00000081045	0	0	0	0	0	0	0	0	0	0	0	0	0	0
ENSMUSG00000081046	1	1	0	1	0	0	1	0	0	0	1	3	0	7
ENSMUSG00000081047	0	0	0	0	0	0	0	0	0	0	0	0	0	0
ENSMUSG00000081048	12	4	5	3	7	6	5	0	3	2	8	3	6	6
ENSMUSG00000081049	1234	470	558	664	538	528	607	152	48	194	667	320	691	572
ENSMUSG00000081050	21	15	9	11	11	10	7	5	2	6	15	9	19	11
ENSMUSG00000081051	42706	22574	22156	26734	20284	21059	20575	7547	4350	5887	27374	13409	25642	21195
ENSMUSG00000081052	7	0	1	6	3	0	1	1	4	2	3	2	0	4
ENSMUSG00000081053	0	0	0	0	0	0	0	0	0	0	0	0	0	0
ENSMUSG00000081054	331	156	183	225	118	147	178	43	12	48	182	120	172	151
ENSMUSG00000081055	67	31	31	46	15	34	25	6	0	10	41	18	28	26
ENSMUSG00000081056	0	1	0	4	2	2	1	0	0	0	1	0	3	2
ENSMUSG00000081057	0	0	0	0	0	0	0	0	0	0	0	0	0	0
ENSMUSG00000081058	18	2	7	26	26	9	11	10	36	14	12	4	31	46
ENSMUSG00000081059	57	39	37	37	43	31	32	11	14	17	42	18	49	46
ENSMUSG00000081060	0	0	0	0	0	0	0	0	0	0	0	0	0	0
ENSMUSG00000081061	1	0	0	0	0	0	0	0	1	0	0	1	0	0
ENSMUSG00000081062	2	0	0	1	2	4	1	1	1	0	2	0	1	1
ENSMUSG00000081063	0	0	0	0	0	0	0	0	0	0	0	0	0	0
ENSMUSG00000081064	4	5	6	2	4	6	5	2	2	5	2	2	15	8
ENSMUSG00000081065	1	0	0	0	0	0	0	0	0	0	0	0	0	0
ENSMUSG00000081066	0	0	0	0	0	0	0	0	0	0	0	0	0	0
ENSMUSG00000081067	136	145	121	101	91	110	94	28	19	34	105	74	132	91
ENSMUSG00000081068	5	3	4	4	10	8	9	1	3	0	1	0	17	3
ENSMUSG00000081069	0	0	0	1	0	0	0	0	0	0	0	0	0	0
ENSMUSG00000081070	31	17	41	28	61	24	13	4	23	16	19	13	45	40
ENSMUSG00000081071	32	20	15	21	23	13	18	9	16	9	31	15	37	31
ENSMUSG00000081072	0	0	0	0	0	0	0	0	0	0	0	0	0	0
ENSMUSG00000081073	1	0	0	3	2	0	0	1	0	0	0	0	1	1
ENSMUSG00000081076	255	131	158	129	123	166	131	51	26	52	163	80	167	151
ENSMUSG00000081077	0	0	1	0	0	0	0	0	0	0	0	0	1	0
ENSMUSG00000081078	22	24	32	33	63	43	27	9	4	24	23	29	33	57
ENSMUSG00000081079	0	0	0	0	1	0	0	0	0	0	0	0	0	1
ENSMUSG00000081080	0	0	0	0	0	0	0	0	0	0	0	0	0	0
ENSMUSG00000081081	0	0	0	0	0	0	0	0	0	0	1	0	0	0
ENSMUSG00000081082	0	0	0	0	0	0	0	0	0	0	0	0	0	1
ENSMUSG00000081083	0	1	0	0	0	0	0	0	0	0	0	0	0	0
ENSMUSG00000081084	4	0	0	1	0	1	1	1	1	1	2	0	4	2
ENSMUSG00000081085	0	0	0	0	0	0	0	0	0	0	0	0	0	0
ENSMUSG00000081086	1	0	3	4	3	1	1	0	0	0	2	0	2	5
ENSMUSG00000081087	3137	1239	1349	1703	1255	1216	1462	522	209	432	1499	798	1722	1452
ENSMUSG00000081088	0	0	0	0	0	0	0	0	0	0	0	0	0	0
ENSMUSG00000081089	0	0	0	0	0	0	0	0	0	0	0	0	0	0
ENSMUSG00000081092	1	0	0	0	0	0	0	0	0	0	0	0	0	0
ENSMUSG00000081093	90	68	52	58	65	70	72	16	40	24	69	31	74	53
ENSMUSG00000081094	6519	2632	2349	3434	2932	2790	3256	972	535	975	3330	1516	3376	3259
ENSMUSG00000081095	0	0	0	0	0	0	0	0	0	0	0	0	0	1
ENSMUSG00000081096	49	17	11	29	24	18	29	7	1	8	22	13	18	28
ENSMUSG00000081097	0	0	0	0	0	0	0	0	0	0	0	0	0	0
ENSMUSG00000081098	0	0	0	0	0	0	0	0	0	0	0	0	0	0
ENSMUSG00000081099	40	19	19	9	6	20	16	3	0	4	26	11	10	9
ENSMUSG00000081100	13	9	3	31	9	15	16	4	7	8	18	9	22	31
ENSMUSG00000081101	1	0	0	0	2	0	0	0	0	0	1	0	0	1
ENSMUSG00000081103	74	28	29	46	34	41	33	10	5	13	47	23	52	31
ENSMUSG00000081104	1	0	2	1	0	0	2	2	3	0	1	0	1	0
ENSMUSG00000081105	0	0	0	0	0	1	0	0	0	0	0	0	0	0
ENSMUSG00000081106	4	1	1	1	2	0	1	1	0	1	5	1	4	5
ENSMUSG00000081107	0	0	0	1	0	0	0	0	0	0	1	0	0	2
ENSMUSG00000081108	0	0	0	0	0	0	0	0	0	0	0	0	0	0
ENSMUSG00000081110	1	0	1	1	0	1	0	0	0	0	1	0	0	1
ENSMUSG00000081111	188	62	91	146	158	84	74	54	224	101	150	74	237	210
ENSMUSG00000081112	1	1	1	0	1	0	0	1	0	0	0	0	0	0
ENSMUSG00000081113	45	30	16	61	53	27	27	11	30	22	53	19	54	49
ENSMUSG00000081114	15	8	5	10	8	7	3	0	0	6	15	6	8	10
ENSMUSG00000081115	0	0	0	0	0	0	0	0	0	1	1	0	0	0
ENSMUSG00000081116	0	0	0	0	0	0	0	0	0	1	0	0	0	1
ENSMUSG00000081117	0	0	0	0	0	0	0	0	0	0	0	0	0	0
ENSMUSG00000081118	5	8	4	13	6	7	7	1	2	8	7	5	13	5
ENSMUSG00000081119	0	0	0	0	0	0	0	0	0	0	0	0	0	0
ENSMUSG00000081120	0	0	0	0	0	0	1	0	0	0	2	0	0	0
ENSMUSG00000081121	7	2	3	2	3	4	6	1	15	0	4	0	3	4
ENSMUSG00000081122	0	0	0	0	0	0	0	0	0	0	0	0	0	0
ENSMUSG00000081123	1	1	2	4	7	3	1	2	0	2	7	1	9	5
ENSMUSG00000081124	16	6	9	13	6	13	7	0	1	6	15	12	9	5
ENSMUSG00000081125	20	5	4	6	8	5	10	5	0	5	14	3	14	6
ENSMUSG00000081126	0	0	0	0	3	0	0	1	0	0	0	0	0	0
ENSMUSG00000081127	0	0	0	0	0	0	0	0	0	0	0	0	0	1
ENSMUSG00000081128	80	46	23	75	206	28	37	22	47	27	62	36	115	78
ENSMUSG00000081129	0	0	0	0	0	0	0	0	0	0	0	0	0	0
ENSMUSG00000081130	34	16	20	20	10	21	14	5	1	6	22	11	12	17
ENSMUSG00000081131	0	0	0	0	0	0	0	0	0	0	0	0	0	0
ENSMUSG00000081132	3	2	5	2	3	3	0	1	2	0	2	1	3	3
ENSMUSG00000081133	0	0	0	0	0	0	0	0	0	0	0	0	0	0
ENSMUSG00000081134	0	0	0	1	0	0	0	0	0	0	0	0	0	0
ENSMUSG00000081135	0	0	0	0	0	0	0	0	0	0	0	0	0	0
ENSMUSG00000081136	31	13	18	15	21	9	11	6	1	7	19	8	21	17
ENSMUSG00000081137	11	10	18	4	0	0	3	3	0	1	4	0	2	1
ENSMUSG00000081138	7	3	0	1	2	1	5	2	2	0	5	2	2	4
ENSMUSG00000081139	1	1	0	4	0	1	0	1	1	0	0	3	3	0
ENSMUSG00000081141	2	0	0	0	0	0	0	0	0	0	0	0	0	0
ENSMUSG00000081142	23	8	22	12	12	13	18	5	4	9	19	3	19	12
ENSMUSG00000081143	1	0	2	1	0	0	2	1	0	1	1	2	0	1
ENSMUSG00000081144	0	0	0	0	0	0	0	0	0	0	0	0	0	0
ENSMUSG00000081145	186	101	98	115	75	82	93	29	24	26	143	94	117	69
ENSMUSG00000081146	0	0	0	0	0	0	0	0	0	0	0	0	0	0
ENSMUSG00000081147	2	0	1	3	8	3	2	2	5	2	3	2	12	9
ENSMUSG00000081148	0	0	0	0	0	0	0	0	0	0	0	0	0	0
ENSMUSG00000081150	2	3	3	0	0	0	5	0	0	0	1	0	1	0
ENSMUSG00000081151	34	7	5	13	14	17	13	1	20	7	20	9	22	9
ENSMUSG00000081152	32	14	25	23	48	36	29	13	17	13	35	21	44	23
ENSMUSG00000081153	34	10	16	26	34	21	16	3	3	7	32	10	28	19
ENSMUSG00000081154	0	0	0	0	0	0	0	0	0	0	0	0	0	0
ENSMUSG00000081155	0	0	0	0	0	0	0	0	0	0	1	0	0	0
ENSMUSG00000081156	4	1	3	3	19	4	0	0	0	3	0	2	0	4
ENSMUSG00000081157	51	33	62	35	72	46	35	16	26	37	56	15	70	110
ENSMUSG00000081158	0	0	0	0	0	0	0	0	0	0	0	0	0	0
ENSMUSG00000081159	396	177	180	278	218	206	195	68	24	87	281	138	252	205
ENSMUSG00000081160	2	2	0	2	0	1	2	1	0	0	0	1	1	2
ENSMUSG00000081161	0	0	0	0	0	0	0	0	0	0	0	0	0	0
ENSMUSG00000081162	0	0	0	0	0	0	0	0	0	0	0	0	0	0
ENSMUSG00000081163	0	0	0	0	0	0	0	0	0	0	0	0	0	0
ENSMUSG00000081164	188	102	127	167	125	92	127	44	86	55	176	64	202	142
ENSMUSG00000081165	1	0	0	0	1	0	0	0	0	0	0	0	0	0
ENSMUSG00000081166	0	0	0	0	0	0	0	0	0	0	0	0	0	0
ENSMUSG00000081167	33	11	21	25	22	23	14	12	4	9	23	11	26	13
ENSMUSG00000081168	1	0	1	8	6	1	1	1	0	4	1	3	0	5
ENSMUSG00000081169	3	1	1	0	8	0	2	1	1	1	1	1	4	1
ENSMUSG00000081170	93	42	34	18	21	33	42	9	10	10	48	16	46	25
ENSMUSG00000081171	26	8	16	2	2	6	8	0	1	4	15	7	9	3
ENSMUSG00000081172	0	0	0	2	0	0	1	0	0	0	0	1	1	1
ENSMUSG00000081173	0	2	2	3	2	2	2	0	1	1	2	0	7	5
ENSMUSG00000081174	0	0	0	0	0	0	0	0	0	0	0	0	0	0
ENSMUSG00000081175	0	0	0	0	0	0	0	0	0	0	0	0	0	0
ENSMUSG00000081176	11	3	2	7	9	4	6	3	13	5	3	7	8	16
ENSMUSG00000081177	0	0	0	0	0	0	0	0	0	0	0	0	0	0
ENSMUSG00000081179	16	5	10	14	14	3	7	6	16	9	6	5	11	21
ENSMUSG00000081180	6	1	2	2	3	2	4	1	0	1	9	3	3	2
ENSMUSG00000081181	0	0	0	0	0	0	0	0	0	0	0	0	0	0
ENSMUSG00000081182	0	0	0	0	1	1	0	0	0	0	0	0	1	1
ENSMUSG00000081183	0	0	0	0	0	0	0	0	0	0	0	0	0	1
ENSMUSG00000081184	0	0	0	1	0	0	0	0	1	0	0	0	0	1
ENSMUSG00000081185	20	14	18	17	25	21	24	3	7	4	20	15	26	13
ENSMUSG00000081186	0	0	0	0	0	0	0	1	0	0	0	0	1	0
ENSMUSG00000081187	0	0	0	2	2	1	0	0	2	10	0	3	0	2
ENSMUSG00000081188	0	0	0	0	0	0	0	0	0	0	0	0	0	0
ENSMUSG00000081189	1	0	1	2	3	0	1	1	2	2	3	0	4	2
ENSMUSG00000081191	1	6	13	1	2	2	3	0	0	2	1	0	1	1
ENSMUSG00000081194	0	0	0	0	0	0	0	0	0	0	0	0	0	0
ENSMUSG00000081195	0	0	0	0	0	0	0	0	0	0	0	0	0	0
ENSMUSG00000081196	0	0	1	1	2	0	0	0	0	0	0	0	0	0
ENSMUSG00000081197	0	0	0	0	0	0	0	0	0	0	0	0	0	1
ENSMUSG00000081199	0	0	0	0	0	0	0	0	0	0	0	0	0	0
ENSMUSG00000081200	0	0	0	0	0	0	0	0	0	0	0	0	0	0
ENSMUSG00000081201	148	104	97	132	147	85	104	48	20	79	120	57	138	176
ENSMUSG00000081202	0	0	0	0	0	3	1	0	0	0	0	0	3	0
ENSMUSG00000081205	17	3	7	18	16	11	6	3	1	4	17	6	24	14
ENSMUSG00000081206	2	0	0	0	2	1	1	0	0	0	2	1	3	0
ENSMUSG00000081207	0	0	0	0	0	0	0	0	0	0	0	0	0	0
ENSMUSG00000081208	211	109	114	108	219	120	117	25	39	24	116	62	143	92
ENSMUSG00000081209	0	1	0	0	2	1	0	0	0	0	0	0	0	0
ENSMUSG00000081210	83	29	51	17	32	29	36	10	9	10	38	18	43	33
ENSMUSG00000081211	0	0	0	0	0	0	0	0	0	0	0	0	0	0
ENSMUSG00000081212	1	1	1	0	1	0	1	1	0	0	0	0	1	1
ENSMUSG00000081214	1900	692	711	1099	938	834	981	346	104	407	1124	470	1278	1170
ENSMUSG00000081215	0	0	0	0	0	0	0	0	0	0	0	0	0	0
ENSMUSG00000081216	0	0	0	0	0	0	0	0	0	0	0	0	0	0
ENSMUSG00000081217	5	0	2	3	1	2	1	1	0	1	1	1	1	2
ENSMUSG00000081218	1	0	0	2	1	0	1	0	0	0	0	0	0	0
ENSMUSG00000081219	4	10	7	28	34	1	3	4	53	3	1	5	8	6
ENSMUSG00000081220	0	0	0	0	1	2	0	0	0	0	0	0	0	0
ENSMUSG00000081221	454	263	243	98	83	223	225	32	21	41	311	130	177	112
ENSMUSG00000081222	0	0	0	0	2	1	0	0	0	0	0	0	0	2
ENSMUSG00000081223	4	1	9	5	18	4	2	3	10	9	8	4	26	16
ENSMUSG00000081224	0	0	0	0	0	0	0	0	0	0	0	0	0	0
ENSMUSG00000081225	0	0	0	0	0	0	0	0	0	0	0	0	0	0
ENSMUSG00000081226	23	17	20	12	17	18	13	2	16	3	23	5	14	13
ENSMUSG00000081227	10	2	4	2	6	1	3	1	0	1	5	2	4	6
ENSMUSG00000081228	277	147	131	196	206	158	161	64	61	95	222	94	277	270
ENSMUSG00000081229	0	0	1	1	0	0	0	0	0	0	0	0	0	0
ENSMUSG00000081230	50	24	31	22	19	20	26	10	7	8	21	12	34	29
ENSMUSG00000081231	7	1	2	2	3	2	3	0	3	3	2	1	4	4
ENSMUSG00000081232	47	31	36	23	77	16	19	12	32	23	30	16	56	34
ENSMUSG00000081233	335	130	150	179	126	172	173	47	17	55	212	95	183	145
ENSMUSG00000081234	0	0	0	0	0	0	0	0	0	0	0	0	0	0
ENSMUSG00000081235	0	0	0	0	0	0	0	0	0	0	0	0	0	0
ENSMUSG00000081236	0	0	0	0	0	0	0	0	0	0	0	0	0	0
ENSMUSG00000081237	0	0	0	0	0	0	0	0	0	0	0	0	0	0
ENSMUSG00000081238	9	6	8	2	6	11	11	1	1	1	8	2	5	0
ENSMUSG00000081239	93	35	41	92	53	68	37	19	28	30	69	27	112	74
ENSMUSG00000081240	0	0	0	0	0	0	0	0	0	0	0	0	0	0
ENSMUSG00000081241	0	0	0	0	0	0	0	0	0	0	0	0	0	0
ENSMUSG00000081242	3	3	1	4	6	3	1	1	0	1	3	4	2	0
ENSMUSG00000081243	19	13	11	21	10	9	8	3	5	3	13	6	11	16
ENSMUSG00000081244	12	3	4	7	15	2	3	0	7	2	6	1	13	9
ENSMUSG00000081245	0	0	0	0	0	0	0	0	0	1	2	1	0	0
ENSMUSG00000081248	2	0	1	1	1	1	2	0	0	1	1	0	1	1
ENSMUSG00000081249	168	80	84	125	105	95	77	25	12	36	91	56	107	109
ENSMUSG00000081250	2	0	0	0	0	0	0	0	0	0	2	1	1	0
ENSMUSG00000081251	73	66	54	51	66	60	44	14	13	17	67	41	77	63
ENSMUSG00000081252	0	0	0	1	1	0	1	0	0	0	1	0	0	1
ENSMUSG00000081253	0	0	0	0	0	0	0	0	1	0	0	0	0	0
ENSMUSG00000081254	25	9	19	19	70	13	18	7	21	14	15	8	16	28
ENSMUSG00000081255	68	40	38	64	54	42	30	19	28	23	57	22	78	57
ENSMUSG00000081256	0	0	0	0	0	0	0	0	0	0	1	0	0	0
ENSMUSG00000081257	2	0	0	2	3	0	0	0	1	0	1	1	1	0
ENSMUSG00000081258	29	18	9	12	20	17	11	3	6	6	12	11	16	14
ENSMUSG00000081259	0	4	2	4	0	0	3	1	0	0	5	0	1	2
ENSMUSG00000081260	6	0	4	4	4	3	4	0	1	0	4	2	4	0
ENSMUSG00000081261	0	0	0	0	0	0	0	0	0	0	0	0	0	0
ENSMUSG00000081262	6	8	0	11	9	4	4	1	0	4	8	3	14	7
ENSMUSG00000081263	57	36	40	38	45	34	37	5	5	19	37	27	37	44
ENSMUSG00000081264	0	0	0	0	0	0	0	0	0	0	0	0	0	0
ENSMUSG00000081265	0	0	0	0	0	0	0	0	0	0	0	0	0	0
ENSMUSG00000081266	3	4	2	0	1	1	1	1	0	0	2	3	3	2
ENSMUSG00000081268	0	0	0	0	0	0	0	0	0	0	0	0	0	0
ENSMUSG00000081269	0	0	0	0	0	0	1	0	0	0	0	0	1	0
ENSMUSG00000081270	1	0	0	0	0	0	0	0	0	0	1	0	0	0
ENSMUSG00000081271	3	0	1	3	1	2	4	0	0	1	4	0	3	3
ENSMUSG00000081272	930	611	759	1007	1887	832	630	494	1332	584	1294	511	1844	1357
ENSMUSG00000081273	23	12	10	5	11	14	10	3	1	5	14	10	25	17
ENSMUSG00000081274	83	35	39	39	33	37	27	11	4	8	54	22	54	52
ENSMUSG00000081275	21	12	22	13	5	21	9	2	1	3	19	5	18	14
ENSMUSG00000081276	166	102	96	104	52	112	105	20	3	27	114	75	116	61
ENSMUSG00000081277	13	7	23	18	33	12	9	12	14	7	19	10	17	17
ENSMUSG00000081278	15	5	6	18	18	10	15	6	2	6	14	6	16	15
ENSMUSG00000081279	0	0	0	0	0	0	0	0	0	0	0	0	0	0
ENSMUSG00000081280	23	13	16	16	20	13	15	3	0	7	21	9	11	11
ENSMUSG00000081281	1107	808	673	586	788	785	707	171	263	250	945	514	1060	654
ENSMUSG00000081282	0	0	0	0	0	0	0	0	0	0	1	0	0	1
ENSMUSG00000081283	0	0	0	0	0	0	0	0	0	0	0	0	0	0
ENSMUSG00000081284	0	0	0	1	0	1	2	0	0	0	3	0	2	0
ENSMUSG00000081285	20	13	14	2	0	10	7	2	0	5	8	5	5	3
ENSMUSG00000081286	0	0	0	0	1	0	0	0	1	0	0	0	0	0
ENSMUSG00000081287	0	0	0	0	0	0	0	0	0	0	0	0	0	0
ENSMUSG00000081288	0	0	1	3	0	1	0	1	0	1	1	0	2	1
ENSMUSG00000081289	41	18	33	30	30	24	20	9	20	18	28	19	52	41
ENSMUSG00000081290	0	0	0	0	0	0	0	0	0	0	0	0	0	0
ENSMUSG00000081291	0	0	0	0	0	0	0	0	0	0	0	0	0	0
ENSMUSG00000081292	0	0	0	0	0	0	0	0	0	0	0	0	0	0
ENSMUSG00000081293	0	0	0	0	0	0	0	0	0	0	1	0	0	0
ENSMUSG00000081295	0	0	3	0	0	0	0	0	0	0	1	0	0	0
ENSMUSG00000081296	0	0	0	0	0	0	0	0	0	0	0	0	0	0
ENSMUSG00000081297	0	0	0	0	0	0	0	0	0	0	0	0	0	0
ENSMUSG00000081298	0	0	0	0	0	0	0	0	0	0	0	0	0	0
ENSMUSG00000081299	0	0	0	0	0	0	0	0	0	0	0	0	1	0
ENSMUSG00000081300	0	0	0	0	0	0	0	0	0	0	0	1	1	0
ENSMUSG00000081301	0	0	0	0	0	0	0	0	0	0	0	0	0	0
ENSMUSG00000081302	124	56	77	96	108	99	70	32	19	63	90	48	137	100
ENSMUSG00000081303	0	0	0	0	0	0	0	0	0	0	0	0	0	0
ENSMUSG00000081304	0	3	1	1	0	2	1	2	1	2	3	1	0	14
ENSMUSG00000081305	0	0	0	0	0	0	0	0	0	0	0	0	0	0
ENSMUSG00000081306	9	5	15	5	1	6	9	2	1	4	9	5	10	18
ENSMUSG00000081307	1	0	0	1	0	0	0	0	0	0	0	0	0	0
ENSMUSG00000081308	20	6	4	17	10	9	5	1	2	7	8	2	12	6
ENSMUSG00000081309	19	13	6	11	24	7	7	3	11	7	6	5	22	11
ENSMUSG00000081310	0	0	0	0	0	0	0	0	0	0	0	0	0	0
ENSMUSG00000081311	0	0	0	0	0	0	0	0	0	0	0	0	0	0
ENSMUSG00000081312	0	0	0	0	0	0	0	0	0	0	0	0	0	0
ENSMUSG00000081313	0	0	0	0	0	0	0	0	0	0	0	0	0	0
ENSMUSG00000081314	0	1	1	1	1	2	2	0	0	2	0	0	1	0
ENSMUSG00000081315	0	0	0	0	0	0	0	0	0	0	0	0	0	0
ENSMUSG00000081316	0	0	0	0	2	1	0	1	2	1	1	1	3	1
ENSMUSG00000081317	27	25	18	10	22	19	11	7	3	6	15	13	16	15
ENSMUSG00000081318	1	0	0	1	0	0	0	0	0	0	0	0	0	0
ENSMUSG00000081319	59	30	30	40	29	27	33	11	1	16	45	19	42	32
ENSMUSG00000081320	0	0	1	0	0	0	0	0	0	0	0	0	0	0
ENSMUSG00000081321	7	1	0	1	1	1	1	0	0	2	1	0	3	3
ENSMUSG00000081323	1	1	0	4	2	3	0	0	1	1	1	0	3	0
ENSMUSG00000081324	1	0	0	0	0	0	0	0	0	1	0	0	0	0
ENSMUSG00000081325	29	22	19	21	46	23	26	9	13	14	28	5	33	20
ENSMUSG00000081326	0	0	0	0	0	0	0	0	0	0	0	0	0	0
ENSMUSG00000081327	0	0	0	0	0	0	0	0	0	0	0	0	0	0
ENSMUSG00000081328	0	0	0	0	0	0	0	0	0	0	0	0	0	0
ENSMUSG00000081329	16	8	14	10	18	9	6	3	5	3	11	11	16	10
ENSMUSG00000081330	0	1	0	0	0	0	0	0	0	0	0	0	0	0
ENSMUSG00000081331	11	9	5	7	7	10	6	5	2	6	14	3	9	13
ENSMUSG00000081332	0	0	0	0	0	0	0	0	0	0	0	0	0	1
ENSMUSG00000081333	0	0	0	0	0	1	0	0	0	0	0	0	0	0
ENSMUSG00000081334	0	0	0	0	0	0	0	0	0	0	0	0	0	0
ENSMUSG00000081335	0	0	0	0	0	0	0	0	0	0	0	0	0	0
ENSMUSG00000081336	0	0	0	0	0	0	0	0	0	0	0	0	0	0
ENSMUSG00000081339	0	1	4	2	0	0	2	0	0	0	0	0	6	0
ENSMUSG00000081340	5	1	21	6	9	1	3	0	0	2	0	0	11	0
ENSMUSG00000081341	0	0	0	0	0	0	0	0	0	0	0	0	0	0
ENSMUSG00000081342	15	8	5	3	6	2	4	0	0	1	11	4	14	0
ENSMUSG00000081343	12	6	12	10	10	12	13	3	4	2	13	6	13	7
ENSMUSG00000081344	3806	1080	1339	2817	1875	1619	1907	833	109	909	2125	939	2328	2582
ENSMUSG00000081345	0	0	0	0	0	0	0	0	0	0	0	0	0	0
ENSMUSG00000081346	0	1	0	1	0	0	0	0	0	0	0	0	1	0
ENSMUSG00000081347	0	0	0	0	0	0	0	0	0	0	0	0	0	0
ENSMUSG00000081348	1	0	0	1	1	1	0	0	0	1	0	0	0	0
ENSMUSG00000081349	0	0	0	0	0	0	0	0	0	0	0	0	0	0
ENSMUSG00000081350	78	26	33	80	25	44	56	10	8	20	44	23	71	44
ENSMUSG00000081352	47	29	21	35	31	24	20	4	8	5	18	13	45	29
ENSMUSG00000081353	0	2	0	0	0	1	1	0	0	0	1	0	1	0
ENSMUSG00000081354	0	0	0	0	0	0	0	0	0	0	0	0	0	0
ENSMUSG00000081355	0	0	0	0	0	0	0	0	0	0	0	0	0	0
ENSMUSG00000081357	9	1	2	6	23	2	7	4	8	7	10	2	5	13
ENSMUSG00000081358	1	0	1	0	1	1	2	0	1	1	1	2	1	1
ENSMUSG00000081359	66	40	43	53	34	43	23	13	14	10	43	23	37	58
ENSMUSG00000081360	59	18	11	84	24	49	41	15	4	16	54	15	82	34
ENSMUSG00000081361	0	0	0	0	0	0	0	0	0	0	0	0	0	0
ENSMUSG00000081362	0	0	0	0	0	0	0	0	0	0	0	0	0	0
ENSMUSG00000081363	30	9	16	17	13	14	21	7	4	10	22	9	23	24
ENSMUSG00000081364	1	0	0	0	0	0	0	0	0	1	0	0	0	0
ENSMUSG00000081365	0	0	0	0	0	1	1	0	0	0	1	0	1	1
ENSMUSG00000081367	0	0	0	0	0	0	0	0	0	0	0	0	0	0
ENSMUSG00000081369	0	0	0	0	3	0	1	0	0	0	0	0	0	1
ENSMUSG00000081370	60	42	38	76	105	39	27	9	83	22	38	22	95	102
ENSMUSG00000081372	0	0	0	0	0	0	0	0	0	0	0	0	0	0
ENSMUSG00000081373	11	10	5	30	23	10	5	3	7	11	14	1	25	18
ENSMUSG00000081374	0	0	0	0	0	0	0	0	0	0	0	0	0	0
ENSMUSG00000081375	0	0	0	0	0	0	0	0	0	0	0	0	0	0
ENSMUSG00000081376	24	9	10	11	9	7	8	1	0	0	8	5	5	7
ENSMUSG00000081377	0	0	0	0	0	0	0	0	0	0	0	0	0	0
ENSMUSG00000081378	531	249	259	332	246	263	269	115	77	111	354	121	367	377
ENSMUSG00000081379	0	0	0	0	0	0	0	0	0	0	0	0	0	0
ENSMUSG00000081381	0	0	0	1	0	0	0	1	0	0	1	0	0	0
ENSMUSG00000081382	5316	2740	2452	3462	2360	2458	2883	850	306	699	3200	1603	2908	2558
ENSMUSG00000081383	2	0	0	3	3	4	2	0	0	0	0	0	1	3
ENSMUSG00000081384	0	0	0	0	0	0	0	0	0	0	0	0	0	0
ENSMUSG00000081386	0	0	0	0	0	0	0	0	0	0	0	0	0	0
ENSMUSG00000081388	0	0	0	0	0	0	0	0	0	0	0	0	0	0
ENSMUSG00000081389	22	12	14	20	26	5	8	7	11	6	19	5	12	29
ENSMUSG00000081390	16	5	13	7	30	9	12	2	7	7	12	2	14	8
ENSMUSG00000081391	33	33	23	19	8	28	31	5	2	11	41	13	24	18
ENSMUSG00000081392	7	3	6	4	5	5	5	1	0	1	8	3	3	3
ENSMUSG00000081394	300	129	163	179	155	128	152	73	21	56	172	88	225	201
ENSMUSG00000081395	0	0	0	1	0	0	0	0	0	0	1	0	0	0
ENSMUSG00000081396	2	0	0	0	0	3	2	0	0	2	2	1	1	1
ENSMUSG00000081397	0	0	0	0	0	0	0	0	0	0	0	0	0	0
ENSMUSG00000081398	0	0	0	0	0	0	0	0	0	0	0	0	0	0
ENSMUSG00000081399	8	2	1	0	0	1	1	0	0	0	1	0	1	1
ENSMUSG00000081400	1549	760	746	796	889	805	753	255	372	268	991	447	1025	808
ENSMUSG00000081401	0	0	0	0	0	0	0	0	0	0	0	0	0	0
ENSMUSG00000081402	32	22	24	42	80	27	27	13	52	18	31	15	59	37
ENSMUSG00000081403	0	0	0	0	0	0	0	0	0	0	0	0	0	0
ENSMUSG00000081404	76	32	20	44	43	27	27	11	5	13	41	24	52	62
ENSMUSG00000081405	11	4	4	5	8	1	2	0	0	2	4	1	3	3
ENSMUSG00000081406	19967	12652	10950	15263	13680	11585	11905	4126	3307	4662	15214	7491	16482	12613
ENSMUSG00000081407	0	0	0	0	0	0	0	0	0	0	0	0	0	1
ENSMUSG00000081408	0	0	0	0	0	0	0	0	0	0	0	0	1	0
ENSMUSG00000081409	0	0	0	0	0	0	0	0	0	0	0	1	0	0
ENSMUSG00000081410	0	0	0	0	0	0	0	0	0	0	0	0	0	0
ENSMUSG00000081412	0	0	0	0	0	0	0	0	0	0	0	0	0	0
ENSMUSG00000081413	222	103	90	125	102	92	104	14	17	40	114	58	136	121
ENSMUSG00000081414	0	2	3	0	2	1	1	0	1	0	2	3	1	1
ENSMUSG00000081415	0	0	0	2	0	0	0	0	0	0	0	0	1	1
ENSMUSG00000081416	0	3	2	1	4	0	0	1	0	1	2	0	3	3
ENSMUSG00000081417	1	0	0	0	0	0	0	0	0	0	0	1	0	0
ENSMUSG00000081418	100	73	68	114	81	43	67	16	25	31	75	41	84	75
ENSMUSG00000081420	0	0	0	0	0	0	0	0	0	0	0	0	0	0
ENSMUSG00000081421	54	24	19	30	20	28	34	7	2	6	34	18	21	28
ENSMUSG00000081422	0	0	0	0	0	0	0	0	0	0	0	0	0	0
ENSMUSG00000081423	47	15	22	33	21	28	23	14	3	14	37	11	24	26
ENSMUSG00000081424	0	0	0	0	0	0	0	0	0	0	0	0	0	0
ENSMUSG00000081426	1	1	0	1	0	0	1	0	0	1	1	0	1	2
ENSMUSG00000081427	0	2	0	0	0	0	1	0	0	0	2	0	2	1
ENSMUSG00000081428	41	22	20	15	23	19	17	6	2	5	23	12	23	10
ENSMUSG00000081429	107	49	53	60	48	50	41	16	2	15	60	32	68	43
ENSMUSG00000081431	119	70	80	59	60	73	66	27	11	30	72	31	82	64
ENSMUSG00000081432	1	3	1	1	1	2	0	1	0	0	1	0	0	1
ENSMUSG00000081433	0	0	0	0	0	0	0	0	0	0	0	0	0	1
ENSMUSG00000081434	3444	1599	1771	1754	1173	1631	1332	504	449	526	2122	1011	1910	1484
ENSMUSG00000081435	0	0	0	0	0	0	0	0	0	0	0	0	0	0
ENSMUSG00000081436	9	7	10	9	18	10	13	0	17	2	18	14	12	21
ENSMUSG00000081437	0	0	0	0	0	0	0	0	0	0	0	0	0	0
ENSMUSG00000081438	0	0	0	0	0	0	0	0	0	0	0	0	0	0
ENSMUSG00000081439	11	5	3	10	9	3	5	0	0	6	13	2	8	8
ENSMUSG00000081440	0	1	1	0	0	0	1	0	0	0	2	2	2	0
ENSMUSG00000081441	198	110	73	229	187	150	147	71	18	111	214	94	301	262
ENSMUSG00000081442	0	1	0	0	0	0	0	0	0	0	0	0	0	0
ENSMUSG00000081443	0	0	0	0	0	0	0	0	0	0	0	0	0	0
ENSMUSG00000081444	0	0	0	1	0	0	0	1	0	0	0	0	0	1
ENSMUSG00000081445	19	10	11	10	18	13	7	4	0	4	13	7	13	12
ENSMUSG00000081446	0	0	0	0	0	0	0	0	0	0	0	0	0	0
ENSMUSG00000081447	12	2	7	2	2	19	7	0	0	0	2	2	4	3
ENSMUSG00000081448	0	0	0	0	0	0	0	0	0	0	0	0	0	0
ENSMUSG00000081449	0	0	0	0	0	0	0	0	0	0	0	0	0	0
ENSMUSG00000081450	0	0	0	0	0	0	0	0	0	0	0	0	0	0
ENSMUSG00000081451	105	43	44	48	160	44	38	30	119	55	49	19	95	114
ENSMUSG00000081452	0	0	0	1	0	0	0	0	0	0	0	0	0	0
ENSMUSG00000081453	3404	2030	2302	1888	1746	1917	1711	542	318	645	2456	1076	2481	1603
ENSMUSG00000081455	26	16	10	39	40	20	17	10	16	16	30	8	54	48
ENSMUSG00000081456	5	3	4	5	8	1	3	3	2	2	2	4	2	8
ENSMUSG00000081457	72	22	27	51	26	24	28	12	5	15	30	14	39	49
ENSMUSG00000081458	0	0	0	0	0	1	0	0	0	0	0	0	0	0
ENSMUSG00000081459	66	40	46	48	55	60	52	23	21	18	34	20	57	33
ENSMUSG00000081460	0	0	0	0	0	0	0	0	0	1	0	0	0	0
ENSMUSG00000081461	53	23	24	42	23	33	30	15	2	8	37	15	38	22
ENSMUSG00000081463	0	0	0	0	4	0	0	0	16	0	0	0	1	0
ENSMUSG00000081464	2	2	1	2	2	2	3	1	1	1	2	0	0	1
ENSMUSG00000081465	0	0	0	0	0	0	0	0	0	0	0	0	0	0
ENSMUSG00000081466	0	0	0	0	0	0	0	0	0	0	0	0	0	0
ENSMUSG00000081467	6	1	5	7	9	4	4	4	2	10	3	2	2	5
ENSMUSG00000081469	0	0	0	0	0	0	0	0	0	0	0	0	0	0
ENSMUSG00000081470	4	3	5	11	5	3	5	2	9	2	2	0	12	8
ENSMUSG00000081471	0	0	0	0	0	0	0	0	0	0	0	0	0	0
ENSMUSG00000081473	11	2	5	10	17	4	7	1	2	5	9	6	11	3
ENSMUSG00000081474	3	0	1	0	0	0	0	0	1	0	0	0	0	1
ENSMUSG00000081475	0	0	0	0	0	0	0	0	0	0	0	0	0	0
ENSMUSG00000081476	44	36	37	26	87	32	25	6	17	13	30	13	46	67
ENSMUSG00000081477	0	0	0	0	0	0	0	0	0	0	0	0	0	0
ENSMUSG00000081478	0	0	0	0	0	0	0	0	0	0	0	0	0	0
ENSMUSG00000081480	0	0	4	0	0	0	1	0	0	1	0	1	0	3
ENSMUSG00000081481	0	0	0	0	0	0	0	0	0	0	0	0	0	0
ENSMUSG00000081483	28	13	20	27	17	17	21	7	3	8	19	14	16	12
ENSMUSG00000081484	2	3	1	3	4	0	2	0	0	2	1	1	1	3
ENSMUSG00000081485	1052	393	488	848	605	453	521	197	69	228	575	322	747	745
ENSMUSG00000081486	1	0	0	0	0	0	0	0	0	0	0	0	0	0
ENSMUSG00000081487	4	8	0	11	0	9	7	2	1	0	6	0	23	0
ENSMUSG00000081488	0	0	0	0	0	0	0	0	0	0	0	0	0	0
ENSMUSG00000081489	0	0	0	0	0	0	0	0	0	0	0	0	0	0
ENSMUSG00000081490	1	0	0	2	2	0	1	2	2	3	2	1	10	4
ENSMUSG00000081491	134	53	56	82	74	56	84	16	7	35	94	47	91	86
ENSMUSG00000081492	0	1	0	0	3	2	2	2	5	1	2	1	2	2
ENSMUSG00000081494	118	52	53	33	22	65	64	10	0	12	66	24	32	32
ENSMUSG00000081495	0	0	0	0	0	0	0	0	0	0	0	0	0	0
ENSMUSG00000081496	5	4	2	10	4	4	5	2	0	3	3	2	11	4
ENSMUSG00000081497	11	3	10	4	4	4	3	4	1	2	2	2	6	0
ENSMUSG00000081498	0	0	0	0	0	0	0	0	0	0	0	0	0	0
ENSMUSG00000081499	42	23	27	30	33	17	18	11	1	9	20	16	32	26
ENSMUSG00000081500	12	9	10	8	6	6	6	2	1	0	14	5	13	10
ENSMUSG00000081501	0	0	0	0	0	0	0	0	0	0	0	0	0	0
ENSMUSG00000081502	0	0	0	0	0	0	0	0	0	0	0	0	0	0
ENSMUSG00000081504	62	46	35	51	38	36	32	9	6	14	33	18	45	37
ENSMUSG00000081505	5	2	4	6	2	1	4	1	1	4	4	4	4	5
ENSMUSG00000081506	0	0	0	0	0	0	0	0	0	0	0	0	0	0
ENSMUSG00000081507	0	0	0	0	0	0	0	0	0	0	0	0	0	0
ENSMUSG00000081508	0	0	0	0	0	0	0	0	0	0	0	0	0	0
ENSMUSG00000081510	0	0	0	0	0	0	0	0	0	0	0	0	0	0
ENSMUSG00000081511	25	11	15	23	9	24	11	6	2	5	24	6	16	20
ENSMUSG00000081512	0	0	7	0	0	0	1	0	0	0	0	0	0	0
ENSMUSG00000081513	0	0	0	0	0	0	0	0	0	0	0	0	0	0
ENSMUSG00000081514	1	0	0	1	1	1	1	0	1	0	0	1	1	2
ENSMUSG00000081515	31	14	9	37	13	21	17	8	0	8	21	10	25	9
ENSMUSG00000081516	12	9	5	15	15	3	7	1	4	1	7	2	4	14
ENSMUSG00000081517	0	0	1	0	0	0	0	0	0	0	1	0	1	1
ENSMUSG00000081518	0	0	0	0	0	0	0	0	0	0	0	0	0	0
ENSMUSG00000081519	0	0	0	0	0	0	0	0	0	0	0	0	0	0
ENSMUSG00000081520	56	17	33	33	32	52	32	14	1	17	59	16	51	35
ENSMUSG00000081522	4	2	0	11	7	1	2	1	0	6	4	4	12	10
ENSMUSG00000081523	0	0	0	0	0	0	0	0	0	0	0	0	0	0
ENSMUSG00000081524	12	7	9	4	2	10	6	0	0	3	8	6	5	5
ENSMUSG00000081525	0	0	0	0	0	0	0	0	0	0	0	0	0	0
ENSMUSG00000081526	1	5	3	8	0	6	0	0	0	1	5	4	3	2
ENSMUSG00000081528	0	0	1	2	0	4	6	0	0	2	1	5	11	3
ENSMUSG00000081529	0	0	0	0	0	0	0	0	0	0	0	0	0	0
ENSMUSG00000081530	0	0	0	0	0	0	0	0	0	0	0	0	0	0
ENSMUSG00000081531	0	0	0	0	0	0	0	0	0	0	0	0	0	0
ENSMUSG00000081532	3	1	1	0	2	1	2	0	0	1	3	1	7	2
ENSMUSG00000081533	0	0	0	0	0	0	0	0	0	0	0	0	0	0
ENSMUSG00000081534	1633	858	1506	544	716	689	662	190	919	189	593	429	759	530
ENSMUSG00000081536	0	0	0	0	0	0	0	0	0	0	1	0	0	0
ENSMUSG00000081537	1	2	0	0	1	2	0	0	1	0	0	0	4	1
ENSMUSG00000081538	0	0	0	1	0	0	0	0	0	0	0	0	0	0
ENSMUSG00000081539	1	1	1	4	1	3	0	0	0	0	0	0	2	1
ENSMUSG00000081540	5	4	6	1	0	2	5	0	0	0	3	0	3	2
ENSMUSG00000081541	15	67	56	45	86	37	47	19	2	23	11	26	71	40
ENSMUSG00000081542	0	0	0	0	0	0	0	0	0	0	0	0	0	0
ENSMUSG00000081543	16	5	4	1	5	7	10	0	1	1	5	3	8	6
ENSMUSG00000081544	3	4	2	6	6	3	2	0	2	2	4	0	4	10
ENSMUSG00000081546	10	3	6	7	6	9	5	3	2	1	8	2	7	5
ENSMUSG00000081547	0	0	0	0	0	0	0	0	0	0	0	0	0	0
ENSMUSG00000081548	0	0	0	0	0	0	0	1	0	0	0	0	0	0
ENSMUSG00000081550	115	92	84	88	79	79	91	32	8	50	119	68	100	57
ENSMUSG00000081551	0	0	0	0	0	0	0	0	0	0	0	0	0	0
ENSMUSG00000081552	508	370	383	412	403	299	270	106	70	159	415	265	418	316
ENSMUSG00000081553	11	3	6	19	16	12	5	10	1	10	13	8	17	18
ENSMUSG00000081555	0	0	0	0	0	0	0	0	0	0	0	0	0	0
ENSMUSG00000081556	4	1	0	4	0	3	3	1	4	1	0	0	2	5
ENSMUSG00000081557	34	10	4	7	13	6	10	2	4	6	11	4	15	8
ENSMUSG00000081559	71	34	35	54	54	48	59	15	8	24	51	32	55	54
ENSMUSG00000081560	0	0	0	0	0	0	0	0	0	0	0	0	0	0
ENSMUSG00000081561	0	0	0	0	0	0	0	0	0	0	0	0	0	0
ENSMUSG00000081562	792	295	294	261	246	312	308	61	28	77	449	200	314	342
ENSMUSG00000081563	0	0	0	0	1	0	0	0	0	0	0	0	0	0
ENSMUSG00000081564	127	54	60	88	59	89	57	23	3	24	85	34	74	63
ENSMUSG00000081565	216	80	88	96	76	83	96	34	8	42	132	60	112	85
ENSMUSG00000081566	0	0	0	0	0	0	0	0	0	0	0	0	0	0
ENSMUSG00000081567	0	0	0	0	0	0	0	0	0	0	0	0	0	0
ENSMUSG00000081568	210	88	85	146	78	97	96	28	7	41	137	56	105	83
ENSMUSG00000081569	9	6	18	5	1	18	4	1	0	1	5	1	1	0
ENSMUSG00000081570	4	0	2	1	3	1	1	1	0	0	1	1	3	3
ENSMUSG00000081571	0	0	0	0	0	0	0	0	0	0	0	0	0	0
ENSMUSG00000081572	287	176	194	230	182	191	198	55	30	81	220	139	234	204
ENSMUSG00000081573	0	1	2	2	2	1	2	1	0	0	1	1	0	2
ENSMUSG00000081574	2	0	1	1	0	1	0	0	0	0	0	1	0	7
ENSMUSG00000081575	101	42	38	54	52	70	61	10	7	15	72	40	64	61
ENSMUSG00000081576	0	0	0	0	0	0	0	0	0	0	0	0	1	0
ENSMUSG00000081577	0	0	0	0	0	0	0	0	0	0	0	0	0	0
ENSMUSG00000081578	3	5	4	4	14	5	3	2	14	10	4	1	13	8
ENSMUSG00000081579	0	0	0	0	0	0	0	0	0	0	0	0	0	0
ENSMUSG00000081580	0	0	0	0	0	0	0	0	0	0	0	0	0	0
ENSMUSG00000081581	0	0	0	0	0	0	0	0	0	0	0	0	0	0
ENSMUSG00000081583	14	2	4	16	5	5	4	0	0	1	6	1	7	14
ENSMUSG00000081584	10	6	4	5	4	5	5	4	3	1	10	4	13	10
ENSMUSG00000081585	1	0	1	0	0	0	0	0	96	0	0	3	0	0
ENSMUSG00000081586	0	0	0	0	0	0	0	0	0	0	0	0	0	0
ENSMUSG00000081587	4	0	1	0	3	0	0	1	0	0	1	0	1	2
ENSMUSG00000081588	1	0	0	0	0	0	0	0	0	3	1	0	0	0
ENSMUSG00000081589	0	0	0	0	0	0	0	0	0	0	0	0	0	0
ENSMUSG00000081590	0	0	0	0	0	0	0	0	0	0	0	0	0	0
ENSMUSG00000081591	1	2	1	0	1	1	0	0	1	1	2	0	0	1
ENSMUSG00000081592	0	0	0	0	1	0	3	0	0	0	0	0	0	0
ENSMUSG00000081593	0	0	2	1	5	1	2	0	0	0	0	1	1	1
ENSMUSG00000081594	36	19	20	25	25	42	19	9	12	17	45	13	33	30
ENSMUSG00000081595	4	3	2	5	2	1	1	2	0	0	7	3	3	1
ENSMUSG00000081596	0	0	0	0	0	0	0	0	0	0	0	0	0	0
ENSMUSG00000081597	5	6	2	5	2	5	8	1	0	1	8	4	3	3
ENSMUSG00000081598	1	1	0	0	1	0	1	0	0	0	1	0	0	1
ENSMUSG00000081599	0	0	0	0	0	0	0	0	0	0	0	0	1	0
ENSMUSG00000081600	207	108	103	38	24	107	92	14	11	23	136	54	74	40
ENSMUSG00000081601	0	0	0	0	0	0	0	0	0	0	0	0	0	0
ENSMUSG00000081602	0	0	0	0	0	0	0	0	0	0	0	0	0	0
ENSMUSG00000081603	2783	1582	1550	1175	930	1628	1606	358	416	449	1766	867	1569	913
ENSMUSG00000081604	3254	1591	1515	1834	1515	1484	1602	515	218	636	1927	1001	2290	1921
ENSMUSG00000081605	0	0	1	3	2	0	1	1	0	0	2	1	3	4
ENSMUSG00000081606	0	0	0	0	0	0	0	0	0	0	0	0	0	0
ENSMUSG00000081607	16	7	14	4	2	11	10	0	3	2	9	7	9	7
ENSMUSG00000081608	40	24	20	26	28	28	18	10	14	22	38	13	51	37
ENSMUSG00000081609	0	0	0	0	0	0	0	0	0	0	0	0	0	0
ENSMUSG00000081610	0	0	0	0	0	0	0	0	0	0	0	0	0	0
ENSMUSG00000081611	40	8	6	21	60	5	9	10	35	1	13	8	39	41
ENSMUSG00000081612	0	0	0	0	0	0	0	0	0	0	0	0	0	0
ENSMUSG00000081613	17	5	3	4	5	1	6	3	1	0	8	4	5	3
ENSMUSG00000081614	43	40	22	47	30	47	37	12	7	34	68	27	66	45
ENSMUSG00000081615	0	0	0	0	0	1	0	0	0	0	0	0	0	0
ENSMUSG00000081616	0	0	0	0	0	0	0	0	0	0	1	0	0	0
ENSMUSG00000081617	20	12	22	10	8	9	13	4	0	7	13	2	19	14
ENSMUSG00000081618	0	0	0	0	0	0	0	0	0	0	0	0	0	0
ENSMUSG00000081619	11	3	7	4	0	4	2	0	0	5	2	4	2	2
ENSMUSG00000081620	11	4	5	7	1	4	3	2	0	0	3	3	4	6
ENSMUSG00000081621	1	0	2	0	0	2	0	0	0	0	1	1	2	0
ENSMUSG00000081622	9	7	6	23	18	4	9	5	2	11	15	7	23	20
ENSMUSG00000081623	1	0	0	0	0	0	0	0	0	0	0	0	0	0
ENSMUSG00000081624	1	2	0	0	1	1	1	1	0	0	0	0	0	1
ENSMUSG00000081625	6	0	3	4	4	5	3	1	2	2	1	2	8	4
ENSMUSG00000081626	0	0	0	0	0	0	0	0	0	0	0	0	0	0
ENSMUSG00000081627	2	0	0	0	1	1	0	0	0	0	0	1	0	1
ENSMUSG00000081628	0	0	1	0	0	0	0	0	0	0	0	0	0	0
ENSMUSG00000081629	285	188	200	227	285	202	173	80	51	72	218	117	303	251
ENSMUSG00000081630	0	0	0	0	0	0	0	0	0	0	0	0	0	0
ENSMUSG00000081631	195	79	108	134	80	68	91	24	12	37	100	66	102	116
ENSMUSG00000081632	20	11	5	16	9	9	9	5	0	8	13	2	16	12
ENSMUSG00000081633	24	6	8	13	24	9	8	4	6	10	18	9	18	16
ENSMUSG00000081634	0	0	2	0	0	0	0	0	0	0	0	0	0	0
ENSMUSG00000081635	0	0	0	0	0	0	0	0	0	0	0	0	0	0
ENSMUSG00000081636	0	0	0	0	0	0	0	0	0	0	0	0	0	0
ENSMUSG00000081638	0	0	0	0	0	0	0	0	0	0	0	0	0	0
ENSMUSG00000081639	0	0	0	0	0	0	0	0	0	0	0	0	0	0
ENSMUSG00000081640	298	180	167	153	126	163	194	45	34	59	213	97	166	140
ENSMUSG00000081641	3	2	0	2	0	1	3	0	0	1	0	1	1	0
ENSMUSG00000081642	1133	408	427	604	494	463	580	254	63	184	607	295	654	594
ENSMUSG00000081643	567	405	225	215	415	366	365	79	122	117	456	133	443	346
ENSMUSG00000081646	0	0	0	0	0	0	0	0	0	0	0	0	0	0
ENSMUSG00000081647	3	5	1	1	5	0	1	0	0	0	2	3	5	1
ENSMUSG00000081648	6	18	19	8	36	15	19	4	1	4	18	7	22	11
ENSMUSG00000081649	0	0	0	0	0	0	0	0	0	0	0	0	0	0
ENSMUSG00000081650	0	0	10	1	4	7	1	0	16	2	0	0	2	1
ENSMUSG00000081651	7	4	3	4	10	6	4	1	15	2	3	2	5	11
ENSMUSG00000081652	0	0	0	0	0	0	0	0	0	0	0	0	0	0
ENSMUSG00000081653	28	16	5	9	11	13	14	5	0	2	21	8	14	12
ENSMUSG00000081654	0	0	0	0	0	0	0	0	0	0	0	0	0	0
ENSMUSG00000081656	2	1	3	1	5	0	1	2	2	0	0	0	4	7
ENSMUSG00000081657	78	53	58	81	57	55	41	17	5	32	58	32	67	64
ENSMUSG00000081658	0	0	0	0	0	0	0	0	0	0	0	1	0	0
ENSMUSG00000081659	0	0	0	0	0	0	0	0	0	0	0	0	0	0
ENSMUSG00000081660	1	1	0	0	0	0	0	0	0	0	0	0	0	0
ENSMUSG00000081661	12	9	9	13	10	5	7	4	4	11	11	5	17	14
ENSMUSG00000081662	2	0	4	11	1	2	2	1	0	2	4	3	13	5
ENSMUSG00000081663	1	1	0	1	2	1	1	0	0	1	1	1	2	0
ENSMUSG00000081664	5	5	6	8	22	4	5	4	13	7	4	4	10	16
ENSMUSG00000081665	0	0	0	0	0	0	0	0	0	0	0	0	0	0
ENSMUSG00000081666	0	0	0	0	0	0	0	0	0	0	0	0	1	0
ENSMUSG00000081667	0	0	0	0	0	0	0	0	0	0	0	0	0	0
ENSMUSG00000081668	0	0	1	0	0	0	1	0	0	0	2	0	0	2
ENSMUSG00000081669	12	2	4	7	10	4	3	3	7	1	10	6	4	9
ENSMUSG00000081670	7	8	4	30	9	28	6	8	0	3	10	11	17	11
ENSMUSG00000081671	18	11	14	51	37	19	13	20	27	15	32	8	54	58
ENSMUSG00000081672	0	0	0	1	0	0	0	0	0	0	0	0	2	0
ENSMUSG00000081673	160	64	78	121	57	70	93	36	23	45	106	53	142	134
ENSMUSG00000081674	0	0	0	0	1	0	0	0	0	0	0	0	0	0
ENSMUSG00000081675	175	111	89	75	74	69	113	19	24	41	126	43	112	67
ENSMUSG00000081676	20	6	17	4	10	4	8	3	0	2	11	7	17	13
ENSMUSG00000081677	5	4	1	2	0	1	1	0	27	0	3	0	2	0
ENSMUSG00000081678	3	1	0	5	14	13	2	3	0	1	1	3	3	8
ENSMUSG00000081679	0	0	0	1	0	1	0	0	0	0	0	0	0	0
ENSMUSG00000081680	2	1	0	4	1	0	1	1	0	0	0	3	5	4
ENSMUSG00000081681	0	0	0	0	0	0	0	0	0	0	0	0	0	0
ENSMUSG00000081683	1	0	0	0	0	5	0	0	0	0	1	0	0	0
ENSMUSG00000081684	302	113	129	73	69	102	121	36	27	53	147	70	151	107
ENSMUSG00000081685	0	0	0	0	0	0	0	0	0	0	0	0	0	0
ENSMUSG00000081686	0	0	0	0	0	0	0	0	1	1	0	0	0	0
ENSMUSG00000081687	0	0	0	0	0	0	0	0	0	0	0	0	0	0
ENSMUSG00000081688	0	0	0	0	0	0	0	0	0	0	0	0	0	0
ENSMUSG00000081689	0	1	2	0	5	0	1	0	1	1	0	0	0	1
ENSMUSG00000081690	0	0	0	0	0	0	0	0	0	0	0	0	0	0
ENSMUSG00000081691	10	8	11	7	3	6	6	2	1	3	6	2	8	7
ENSMUSG00000081692	0	0	0	0	0	0	0	0	0	0	0	0	0	0
ENSMUSG00000081693	0	1	0	1	0	0	0	0	0	0	0	0	2	0
ENSMUSG00000081694	0	0	0	0	0	0	0	0	0	0	0	0	0	0
ENSMUSG00000081695	222	112	131	130	99	121	122	35	25	47	134	62	156	114
ENSMUSG00000081696	2	1	0	0	0	2	0	0	0	0	1	1	1	2
ENSMUSG00000081697	0	0	0	0	0	0	0	0	0	0	0	0	0	0
ENSMUSG00000081698	0	0	0	0	0	0	0	0	0	0	0	0	0	0
ENSMUSG00000081699	0	0	0	0	0	0	0	0	0	0	0	0	0	0
ENSMUSG00000081700	48	12	11	51	40	20	25	8	4	10	22	17	52	32
ENSMUSG00000081701	0	1	1	1	0	0	0	0	0	0	1	0	1	0
ENSMUSG00000081703	123	50	61	81	75	60	66	24	7	21	84	46	98	74
ENSMUSG00000081704	0	0	0	0	0	0	0	0	0	0	0	0	0	0
ENSMUSG00000081705	11	6	1	11	12	6	4	2	0	4	3	4	7	7
ENSMUSG00000081706	59	39	44	37	42	38	43	10	7	14	53	17	66	33
ENSMUSG00000081707	29	13	15	15	15	9	14	6	1	10	16	9	20	15
ENSMUSG00000081709	0	0	0	0	0	0	0	0	0	0	0	0	0	0
ENSMUSG00000081711	0	0	0	0	0	0	0	0	0	0	0	0	0	0
ENSMUSG00000081712	14	13	6	20	25	14	9	3	8	8	21	9	13	37
ENSMUSG00000081713	0	0	0	0	0	0	0	0	0	0	0	0	0	0
ENSMUSG00000081714	0	0	0	0	0	0	0	0	0	0	0	0	0	0
ENSMUSG00000081715	375	190	166	297	203	202	182	64	35	84	230	120	291	254
ENSMUSG00000081716	0	0	0	0	0	0	0	0	0	0	0	0	0	0
ENSMUSG00000081717	0	0	0	0	0	0	0	0	0	0	0	0	0	0
ENSMUSG00000081718	1	5	3	2	5	2	3	0	4	3	2	1	2	2
ENSMUSG00000081719	2	0	1	1	0	1	2	1	0	0	1	0	1	0
ENSMUSG00000081720	0	0	0	0	0	0	1	0	0	0	0	0	0	0
ENSMUSG00000081721	235	151	132	52	52	123	137	11	8	20	153	74	82	57
ENSMUSG00000081722	0	0	0	1	0	0	0	0	0	0	0	0	0	0
ENSMUSG00000081723	0	0	0	0	0	0	0	0	0	0	0	0	0	0
ENSMUSG00000081724	0	0	0	0	0	0	0	0	0	0	0	0	0	0
ENSMUSG00000081728	0	0	0	0	0	0	0	0	0	0	0	0	0	0
ENSMUSG00000081729	39	19	12	37	84	27	24	15	42	20	30	15	33	39
ENSMUSG00000081730	11	5	6	8	9	5	5	2	0	4	7	10	9	4
ENSMUSG00000081731	12	4	2	10	14	4	4	4	0	2	15	7	13	6
ENSMUSG00000081732	10	10	7	7	18	5	9	3	5	8	10	4	20	12
ENSMUSG00000081733	52	35	23	21	29	27	24	10	8	11	35	15	35	22
ENSMUSG00000081734	0	0	0	0	0	0	0	0	0	0	0	0	0	0
ENSMUSG00000081735	31	15	12	26	10	20	20	5	1	8	34	10	26	11
ENSMUSG00000081736	0	0	0	0	0	0	0	0	0	0	0	0	0	0
ENSMUSG00000081737	0	0	0	0	0	0	0	0	0	0	0	0	0	0
ENSMUSG00000081738	30	17	14	69	111	28	23	19	13	29	40	15	91	81
ENSMUSG00000081739	12	7	11	7	11	9	3	2	3	6	13	2	5	9
ENSMUSG00000081740	277	83	111	137	109	147	99	46	26	50	129	63	150	170
ENSMUSG00000081741	1	0	0	0	0	0	0	0	0	0	0	0	0	0
ENSMUSG00000081742	0	1	0	1	0	0	0	1	0	1	0	0	1	0
ENSMUSG00000081743	0	0	0	0	0	0	0	0	0	0	0	0	0	0
ENSMUSG00000081744	0	0	0	0	0	0	0	0	0	0	0	0	0	0
ENSMUSG00000081745	7	4	2	1	6	3	2	1	0	0	6	2	4	5
ENSMUSG00000081746	0	0	0	0	0	0	0	0	0	0	0	0	0	0
ENSMUSG00000081747	5	3	3	2	2	1	3	1	0	1	7	0	2	2
ENSMUSG00000081748	1	0	0	0	0	0	1	0	0	1	0	0	0	0
ENSMUSG00000081749	0	0	0	0	0	0	0	0	0	0	0	0	0	0
ENSMUSG00000081750	6	2	3	6	13	4	5	1	5	8	4	3	5	11
ENSMUSG00000081751	71	33	35	42	20	36	24	7	0	9	38	18	42	32
ENSMUSG00000081752	145	72	133	187	236	97	77	63	39	79	115	52	227	202
ENSMUSG00000081755	0	0	0	0	0	0	0	0	0	0	0	0	0	0
ENSMUSG00000081756	1	0	2	0	0	0	0	0	0	0	1	1	1	0
ENSMUSG00000081757	2	4	3	2	2	2	4	0	3	3	1	0	2	2
ENSMUSG00000081758	4	4	2	4	1	2	2	0	2	1	5	0	5	2
ENSMUSG00000081761	2	1	2	2	1	6	3	0	0	1	5	1	2	2
ENSMUSG00000081762	0	0	0	0	0	0	0	0	0	0	0	0	0	0
ENSMUSG00000081763	39	20	23	24	18	29	31	6	6	5	29	19	25	21
ENSMUSG00000081765	0	0	0	0	0	0	0	0	0	0	0	0	0	0
ENSMUSG00000081766	1	1	0	0	0	0	0	0	0	0	1	0	0	0
ENSMUSG00000081767	1	0	0	0	0	0	0	0	0	1	0	0	0	1
ENSMUSG00000081768	3	2	1	4	1	0	1	2	0	1	0	1	0	4
ENSMUSG00000081769	6	5	19	10	2	15	8	3	0	1	7	6	19	21
ENSMUSG00000081770	0	1	2	1	4	0	2	0	1	0	0	1	1	0
ENSMUSG00000081771	0	0	1	0	0	0	0	1	0	0	0	0	0	0
ENSMUSG00000081772	0	0	0	0	0	1	0	0	0	0	0	0	0	0
ENSMUSG00000081773	16	10	15	10	12	8	10	2	1	5	7	10	10	7
ENSMUSG00000081774	0	0	0	0	0	0	0	0	0	0	0	0	0	0
ENSMUSG00000081775	1	1	0	1	1	2	2	0	0	0	0	0	1	0
ENSMUSG00000081777	0	0	0	0	0	0	0	0	0	0	0	0	0	0
ENSMUSG00000081778	0	0	0	0	0	0	0	0	0	0	0	0	0	0
ENSMUSG00000081779	0	0	0	0	0	0	0	0	0	0	0	0	0	1
ENSMUSG00000081781	1	0	1	2	0	0	2	0	0	0	0	1	1	1
ENSMUSG00000081782	0	1	0	0	0	0	0	0	1	0	1	0	3	0
ENSMUSG00000081783	23	17	15	27	28	21	16	9	10	15	23	10	29	27
ENSMUSG00000081784	0	0	0	0	0	0	0	0	0	0	0	0	0	0
ENSMUSG00000081786	0	0	0	0	0	0	0	0	0	0	0	0	0	0
ENSMUSG00000081787	25	13	41	17	25	19	6	3	13	3	22	12	18	10
ENSMUSG00000081788	47	16	26	52	50	31	30	8	37	23	33	18	39	55
ENSMUSG00000081789	5	0	1	0	2	2	3	2	1	1	2	0	2	4
ENSMUSG00000081791	40	25	22	35	34	30	28	10	4	20	26	23	46	28
ENSMUSG00000081792	146	43	49	101	112	56	82	61	70	53	102	38	150	125
ENSMUSG00000081793	2	1	4	3	2	4	4	1	2	0	4	1	2	3
ENSMUSG00000081796	6	2	4	5	3	5	1	0	0	2	7	1	5	0
ENSMUSG00000081797	110	56	59	69	35	49	51	22	8	12	71	24	59	37
ENSMUSG00000081798	3	1	0	9	4	3	0	3	3	2	8	3	6	4
ENSMUSG00000081799	3	0	0	1	0	0	0	0	0	0	0	0	0	0
ENSMUSG00000081800	211	72	130	166	82	113	85	47	37	70	182	84	197	217
ENSMUSG00000081801	0	3	0	0	11	1	4	0	0	0	0	0	0	0
ENSMUSG00000081803	0	0	0	0	0	0	0	0	0	0	0	0	0	0
ENSMUSG00000081804	0	0	0	0	0	0	0	0	0	0	0	0	0	0
ENSMUSG00000081805	12	8	20	12	54	19	8	7	18	8	16	8	27	26
ENSMUSG00000081806	0	0	0	0	0	0	0	0	0	0	0	0	0	0
ENSMUSG00000081807	0	0	0	0	0	0	0	0	0	0	1	0	0	0
ENSMUSG00000081809	1	1	3	0	1	1	0	0	0	1	0	0	2	2
ENSMUSG00000081810	1403	814	572	625	738	602	645	166	121	219	802	355	879	605
ENSMUSG00000081811	0	0	0	0	0	0	0	0	0	0	0	0	0	0
ENSMUSG00000081812	1	0	0	1	1	1	1	0	0	0	1	0	2	0
ENSMUSG00000081813	0	0	0	0	0	0	0	0	0	0	0	0	0	0
ENSMUSG00000081814	0	0	0	0	0	0	0	0	0	0	0	0	0	0
ENSMUSG00000081816	5	2	3	3	7	5	2	3	5	5	4	0	9	14
ENSMUSG00000081817	0	0	0	0	0	0	0	0	0	0	0	0	0	0
ENSMUSG00000081818	0	0	0	0	0	0	0	0	0	0	0	0	0	4
ENSMUSG00000081819	0	2	0	0	3	1	1	1	7	0	1	0	3	3
ENSMUSG00000081820	0	0	1	1	0	0	2	0	0	0	0	1	0	0
ENSMUSG00000081821	0	0	0	0	0	0	0	0	0	0	0	0	0	0
ENSMUSG00000081822	0	0	0	0	0	0	0	0	0	0	0	0	0	0
ENSMUSG00000081823	0	0	0	0	0	0	0	0	0	0	0	0	0	0
ENSMUSG00000081824	87	35	50	89	141	64	41	29	48	40	76	39	105	181
ENSMUSG00000081827	0	0	0	0	0	0	0	0	0	0	0	0	0	0
ENSMUSG00000081828	0	0	0	0	0	0	0	0	0	0	0	0	0	0
ENSMUSG00000081829	6	0	1	4	5	1	3	1	1	0	3	2	5	6
ENSMUSG00000081830	0	0	0	0	0	0	0	0	0	0	0	0	0	0
ENSMUSG00000081831	0	0	0	0	0	0	0	0	0	1	0	0	0	0
ENSMUSG00000081832	0	0	0	0	0	0	0	0	0	0	0	0	0	0
ENSMUSG00000081833	61	40	33	39	21	30	30	10	5	9	43	24	43	26
ENSMUSG00000081834	2	4	4	8	42	1	7	4	76	5	2	4	4	1
ENSMUSG00000081835	0	0	0	1	0	0	0	0	0	0	0	0	0	0
ENSMUSG00000081836	0	0	0	0	0	0	0	0	0	0	0	0	0	0
ENSMUSG00000081837	0	0	0	0	0	0	0	0	0	0	0	0	0	0
ENSMUSG00000081838	13	8	12	7	5	7	5	2	0	3	7	5	8	10
ENSMUSG00000081839	0	0	0	2	1	1	0	0	0	0	2	1	1	0
ENSMUSG00000081840	0	0	0	0	0	1	1	0	0	0	0	0	0	2
ENSMUSG00000081841	2	3	0	0	1	4	3	0	0	0	2	0	5	1
ENSMUSG00000081842	1	1	0	1	3	1	0	1	0	0	2	0	0	1
ENSMUSG00000081843	37	18	16	13	7	14	14	2	1	5	16	12	16	15
ENSMUSG00000081844	9	4	0	3	6	6	5	3	0	2	3	1	8	2
ENSMUSG00000081845	0	0	0	0	0	1	0	0	0	0	1	0	0	0
ENSMUSG00000081847	3	3	2	2	1	2	1	1	0	2	2	2	2	5
ENSMUSG00000081848	45	24	29	13	22	28	31	8	2	13	38	13	22	20
ENSMUSG00000081849	0	0	0	0	0	0	0	0	0	0	0	0	0	0
ENSMUSG00000081850	5	0	5	0	0	1	0	0	71	1	1	0	1	1
ENSMUSG00000081851	1	3	0	0	1	3	1	0	0	1	0	0	0	0
ENSMUSG00000081852	0	0	0	0	0	0	0	0	0	0	0	0	0	0
ENSMUSG00000081853	2	0	0	0	0	0	1	1	0	0	0	0	1	0
ENSMUSG00000081854	0	0	0	0	0	0	0	0	0	0	0	0	1	0
ENSMUSG00000081855	2434	958	923	1356	1055	1091	1201	361	132	389	1344	673	1483	1285
ENSMUSG00000081856	0	0	0	0	0	1	1	0	0	0	0	0	0	0
ENSMUSG00000081857	1	1	0	2	3	0	1	0	1	2	2	0	1	2
ENSMUSG00000081858	0	0	0	0	0	0	0	0	0	0	0	0	0	0
ENSMUSG00000081859	0	0	0	0	0	0	0	0	0	0	0	0	0	0
ENSMUSG00000081860	17	8	15	10	16	18	8	6	3	2	24	9	15	12
ENSMUSG00000081861	25	24	17	21	17	13	14	3	2	8	11	6	26	19
ENSMUSG00000081862	0	0	0	0	0	0	0	0	0	0	0	0	0	0
ENSMUSG00000081863	0	0	1	0	0	0	0	0	0	0	0	0	0	0
ENSMUSG00000081864	0	0	0	0	0	0	0	0	0	0	0	0	0	0
ENSMUSG00000081865	574	240	306	210	169	300	225	71	59	81	351	164	306	159
ENSMUSG00000081866	0	1	1	0	0	1	0	0	0	0	0	1	1	1
ENSMUSG00000081868	2	0	0	1	1	0	1	0	2	1	4	0	5	2
ENSMUSG00000081869	6	3	4	3	2	2	3	2	0	2	5	2	5	2
ENSMUSG00000081870	0	0	0	0	0	0	0	0	0	0	0	0	0	0
ENSMUSG00000081871	31	16	15	18	13	20	14	1	4	6	14	6	10	19
ENSMUSG00000081872	1	2	0	4	2	1	1	0	1	1	1	0	1	1
ENSMUSG00000081873	6	0	6	1	14	0	0	0	0	0	2	0	0	0
ENSMUSG00000081874	2	0	3	1	1	2	1	1	0	0	1	2	1	1
ENSMUSG00000081875	1	0	0	1	14	0	1	0	0	2	6	1	2	3
ENSMUSG00000081876	0	0	0	0	1	0	0	0	0	0	0	0	0	1
ENSMUSG00000081877	33	32	20	10	14	17	15	5	1	7	17	14	17	20
ENSMUSG00000081878	0	0	0	0	0	0	0	0	0	0	0	0	0	0
ENSMUSG00000081879	0	0	0	0	0	0	0	0	0	0	0	0	0	1
ENSMUSG00000081880	3	3	1	10	11	3	1	3	1	4	3	1	5	9
ENSMUSG00000081881	0	2	1	1	2	0	0	0	0	0	0	0	1	0
ENSMUSG00000081882	0	0	0	0	0	0	0	0	0	0	0	1	0	0
ENSMUSG00000081883	1	0	0	0	0	0	0	0	0	0	0	1	0	0
ENSMUSG00000081884	0	2	0	1	0	0	2	0	0	0	1	0	0	1
ENSMUSG00000081885	8	3	5	14	17	5	5	2	5	4	6	5	13	9
ENSMUSG00000081886	1	1	2	2	5	5	2	0	3	3	8	0	2	7
ENSMUSG00000081887	16	11	10	13	28	16	8	5	32	7	19	9	17	19
ENSMUSG00000081888	227	157	223	245	350	145	145	61	259	95	194	129	254	390
ENSMUSG00000081889	0	0	0	0	0	0	0	0	0	0	0	0	0	0
ENSMUSG00000081890	2	0	2	3	3	2	1	0	0	1	1	2	3	1
ENSMUSG00000081891	0	0	0	0	0	0	0	0	0	0	0	0	0	0
ENSMUSG00000081892	33	21	17	8	6	16	15	3	3	1	15	8	13	10
ENSMUSG00000081893	0	0	0	0	0	0	0	0	0	0	0	0	0	0
ENSMUSG00000081894	0	0	0	1	0	0	0	0	0	3	0	0	0	0
ENSMUSG00000081895	1354	677	619	740	662	689	670	210	162	217	802	452	903	701
ENSMUSG00000081896	481	316	353	146	96	216	246	21	22	42	260	173	168	129
ENSMUSG00000081897	8	8	8	4	1	8	12	3	1	2	4	5	9	2
ENSMUSG00000081898	0	0	0	0	0	0	1	0	0	0	0	0	0	0
ENSMUSG00000081899	0	0	0	0	0	0	0	0	0	0	0	0	0	0
ENSMUSG00000081900	0	0	0	0	0	0	0	0	0	0	0	0	0	0
ENSMUSG00000081901	0	0	0	0	0	0	0	0	0	0	0	0	0	0
ENSMUSG00000081903	0	0	0	0	0	0	0	0	0	0	0	0	0	0
ENSMUSG00000081904	0	0	0	0	0	0	0	0	0	0	0	0	0	0
ENSMUSG00000081905	0	0	0	0	0	0	0	0	0	1	0	0	0	0
ENSMUSG00000081906	53	25	27	26	25	31	28	9	5	10	34	23	28	26
ENSMUSG00000081907	6	7	6	4	11	3	5	2	0	2	5	1	6	5
ENSMUSG00000081908	0	0	0	0	0	0	0	0	0	0	0	0	0	0
ENSMUSG00000081909	11	5	13	12	5	9	12	2	1	3	8	7	11	6
ENSMUSG00000081910	1	0	2	2	0	0	1	0	0	0	1	0	0	2
ENSMUSG00000081911	108	37	49	55	69	43	40	16	19	26	66	29	79	62
ENSMUSG00000081912	0	0	0	0	0	0	0	0	0	0	0	0	0	0
ENSMUSG00000081913	2	1	2	2	4	2	2	2	3	0	4	2	4	6
ENSMUSG00000081914	0	0	0	0	0	0	0	0	0	0	0	0	0	0
ENSMUSG00000081915	0	0	0	0	0	0	0	0	0	0	0	0	0	0
ENSMUSG00000081916	0	0	0	0	0	0	0	0	0	0	0	0	0	0
ENSMUSG00000081917	2	2	0	1	0	0	2	0	0	1	0	0	0	0
ENSMUSG00000081918	0	0	0	0	0	0	0	0	0	0	0	0	0	0
ENSMUSG00000081919	0	0	0	0	0	0	0	0	0	0	0	0	0	0
ENSMUSG00000081920	3	0	0	0	4	0	1	0	0	3	0	0	2	3
ENSMUSG00000081921	2	3	4	0	7	4	1	2	1	0	1	2	2	5
ENSMUSG00000081922	0	0	0	0	0	0	0	0	0	0	0	0	0	0
ENSMUSG00000081923	1	0	0	2	3	1	0	0	0	0	1	1	0	1
ENSMUSG00000081924	110	54	78	77	60	58	58	23	22	39	86	33	96	64
ENSMUSG00000081925	5	7	3	6	5	2	6	1	0	0	4	1	4	3
ENSMUSG00000081926	205	68	94	196	118	109	146	41	4	35	139	68	139	138
ENSMUSG00000081928	0	0	0	0	0	0	0	0	0	0	0	0	0	0
ENSMUSG00000081929	1007	537	525	730	579	518	547	219	124	205	682	329	803	727
ENSMUSG00000081931	1	0	1	1	0	0	0	0	0	0	0	0	0	0
ENSMUSG00000081932	13	6	10	17	24	6	12	9	7	8	11	5	22	21
ENSMUSG00000081933	0	1	2	0	0	0	0	0	1	0	3	1	0	1
ENSMUSG00000081934	1	1	1	1	0	0	0	0	0	0	1	2	2	0
ENSMUSG00000081935	0	0	0	0	0	0	0	0	0	0	0	0	0	0
ENSMUSG00000081936	0	0	0	0	0	0	0	0	0	0	0	0	0	0
ENSMUSG00000081937	1	1	0	0	1	0	0	0	0	0	0	1	1	0
ENSMUSG00000081938	0	0	0	0	0	0	0	0	0	1	0	0	1	0
ENSMUSG00000081939	10	7	4	8	6	5	9	1	0	3	7	3	2	6
ENSMUSG00000081940	0	0	0	0	0	0	0	0	0	0	0	0	0	0
ENSMUSG00000081941	2	3	0	2	2	3	1	0	1	2	2	1	3	2
ENSMUSG00000081942	15	8	5	19	8	7	16	2	0	1	9	7	8	11
ENSMUSG00000081943	6	4	7	12	8	8	4	3	5	7	7	2	10	11
ENSMUSG00000081944	1	1	0	0	0	3	0	0	0	1	0	1	2	1
ENSMUSG00000081945	0	0	0	0	0	0	0	0	0	0	0	0	0	0
ENSMUSG00000081946	85	33	55	62	51	42	59	19	7	15	59	40	69	88
ENSMUSG00000081947	0	0	0	1	0	0	0	0	0	1	1	0	2	0
ENSMUSG00000081948	0	0	0	0	0	0	0	0	0	0	0	0	0	0
ENSMUSG00000081949	4	1	0	3	0	1	0	0	0	1	1	1	1	2
ENSMUSG00000081950	0	0	0	0	0	0	0	0	0	0	0	0	0	1
ENSMUSG00000081951	1	0	0	0	0	0	0	0	0	0	0	0	0	0
ENSMUSG00000081952	9	0	0	2	0	5	0	0	2	0	0	2	4	3
ENSMUSG00000081953	67	46	24	74	75	40	38	20	24	33	57	31	68	88
ENSMUSG00000081954	1	0	0	1	0	0	0	0	0	0	0	0	0	0
ENSMUSG00000081955	0	0	0	0	0	0	0	0	0	0	0	0	0	0
ENSMUSG00000081957	9	5	8	3	1	5	2	0	0	0	5	0	3	1
ENSMUSG00000081958	1	0	0	0	0	0	0	0	3	0	0	2	0	0
ENSMUSG00000081959	0	0	0	0	0	0	0	0	0	0	0	0	0	0
ENSMUSG00000081960	0	0	0	0	0	0	0	0	0	0	0	0	0	0
ENSMUSG00000081961	0	0	0	0	0	0	0	0	0	0	0	0	0	0
ENSMUSG00000081962	0	0	0	0	0	0	0	0	0	0	0	0	0	0
ENSMUSG00000081964	7	3	4	8	8	3	3	3	4	9	6	3	12	8
ENSMUSG00000081965	0	1	0	0	0	0	0	1	0	0	0	0	0	0
ENSMUSG00000081966	0	1	0	0	0	1	0	0	0	0	0	0	0	0
ENSMUSG00000081967	47	27	36	80	105	38	36	37	19	36	53	23	103	78
ENSMUSG00000081968	67	47	36	50	48	54	36	12	5	14	45	29	56	27
ENSMUSG00000081969	1	0	7	6	4	1	3	2	1	0	1	0	1	6
ENSMUSG00000081970	0	0	0	0	0	0	0	0	0	0	0	0	0	0
ENSMUSG00000081971	3	2	1	0	3	4	6	0	1	0	3	1	4	3
ENSMUSG00000081972	0	2	0	0	0	1	1	0	2	0	1	0	1	0
ENSMUSG00000081973	0	0	0	0	0	0	0	0	0	0	1	0	0	0
ENSMUSG00000081974	114	79	89	29	70	71	70	10	14	12	77	31	66	33
ENSMUSG00000081975	248	112	150	150	164	143	124	52	49	41	175	89	171	174
ENSMUSG00000081976	2	3	0	1	1	1	3	0	1	1	3	1	5	3
ENSMUSG00000081977	0	0	0	0	0	0	0	0	0	0	0	0	0	0
ENSMUSG00000081978	0	0	0	0	0	0	0	1	0	0	0	0	0	2
ENSMUSG00000081979	14	6	7	12	5	6	9	2	1	2	13	3	13	9
ENSMUSG00000081980	2	0	0	0	0	0	0	0	0	0	0	0	0	1
ENSMUSG00000081982	0	0	0	0	0	0	0	0	0	0	0	0	0	0
ENSMUSG00000081984	0	0	0	3	0	3	3	0	0	2	2	1	0	13
ENSMUSG00000081985	5	2	0	2	1	0	1	0	1	0	0	2	1	1
ENSMUSG00000081986	0	0	0	0	0	0	0	0	0	0	0	0	0	0
ENSMUSG00000081987	0	0	0	0	0	0	0	0	0	0	0	0	0	0
ENSMUSG00000081988	0	8	0	2	0	0	1	0	0	0	0	0	0	5
ENSMUSG00000081991	0	0	0	0	0	0	0	0	0	0	0	0	0	0
ENSMUSG00000081992	1864	1256	1092	1226	2217	1384	1167	564	538	772	1934	816	2063	1443
ENSMUSG00000081993	1	0	0	0	1	0	0	0	0	0	0	0	0	0
ENSMUSG00000081994	5	1	1	3	6	0	1	2	0	2	6	0	3	2
ENSMUSG00000081995	0	1	0	0	1	3	0	0	0	0	0	0	0	0
ENSMUSG00000081996	0	0	0	0	0	0	1	0	0	0	0	0	0	0
ENSMUSG00000081997	0	0	0	0	0	0	0	0	0	0	0	0	0	0
ENSMUSG00000081998	6	2	2	4	1	1	4	1	0	1	5	0	3	4
ENSMUSG00000081999	567	385	360	784	1300	490	400	346	694	631	789	279	1390	1277
ENSMUSG00000082000	0	0	0	0	0	2	0	0	0	2	0	2	0	0
ENSMUSG00000082001	0	0	0	0	0	0	0	0	0	0	0	0	0	0
ENSMUSG00000082002	0	0	0	0	0	2	0	0	0	0	0	0	0	0
ENSMUSG00000082004	0	0	0	0	0	0	0	0	0	0	0	0	0	0
ENSMUSG00000082005	0	1	0	1	0	2	1	0	0	0	1	0	0	0
ENSMUSG00000082006	6	6	2	13	17	2	4	2	1	1	2	1	11	11
ENSMUSG00000082007	1	2	0	1	0	0	0	0	0	0	1	0	1	0
ENSMUSG00000082008	8	6	2	6	1	5	6	0	2	0	5	3	5	2
ENSMUSG00000082009	0	0	0	0	0	0	0	0	0	0	0	0	0	0
ENSMUSG00000082010	0	0	0	0	0	0	0	0	0	0	0	0	0	0
ENSMUSG00000082011	0	1	1	1	1	1	1	0	0	0	0	0	0	1
ENSMUSG00000082012	6	5	8	6	1	2	7	0	0	0	1	1	4	3
ENSMUSG00000082013	239	145	142	146	198	175	155	42	39	49	204	91	170	147
ENSMUSG00000082014	3	3	1	4	5	2	1	1	0	0	4	1	7	1
ENSMUSG00000082015	0	0	0	0	0	0	0	0	0	0	0	0	0	0
ENSMUSG00000082016	250	108	98	56	111	166	184	34	101	48	202	108	172	156
ENSMUSG00000082017	2	0	1	0	1	2	0	0	0	0	1	1	5	2
ENSMUSG00000082018	18	3	8	8	4	9	5	2	1	0	11	6	7	4
ENSMUSG00000082019	0	0	0	0	0	0	0	0	0	0	0	0	0	0
ENSMUSG00000082020	0	0	0	0	0	0	0	0	0	0	0	0	0	0
ENSMUSG00000082021	0	0	0	0	0	0	0	0	0	0	0	0	0	0
ENSMUSG00000082022	0	0	2	2	1	2	0	0	1	0	4	1	4	1
ENSMUSG00000082023	66	20	38	30	24	41	35	4	7	9	37	21	37	27
ENSMUSG00000082024	0	0	0	0	0	0	0	0	0	0	0	0	0	0
ENSMUSG00000082025	1	0	0	0	0	0	0	0	0	0	0	0	0	0
ENSMUSG00000082026	48	23	33	39	29	38	29	9	4	13	39	24	48	32
ENSMUSG00000082027	0	0	0	0	0	0	0	0	0	0	0	0	0	0
ENSMUSG00000082028	63	46	55	64	41	37	45	11	36	25	40	22	43	36
ENSMUSG00000082029	37	19	20	34	40	22	13	10	39	19	23	14	36	59
ENSMUSG00000082030	0	0	0	0	0	0	0	0	0	0	0	0	0	0
ENSMUSG00000082031	0	4	1	0	1	1	0	0	0	1	1	0	2	1
ENSMUSG00000082032	3	0	0	2	3	2	1	2	1	0	1	0	2	1
ENSMUSG00000082033	0	0	0	0	0	0	0	0	0	0	0	0	0	0
ENSMUSG00000082035	359	136	158	233	157	187	176	58	32	53	212	125	243	202
ENSMUSG00000082036	0	0	0	1	0	0	0	0	0	0	0	0	0	1
ENSMUSG00000082037	0	0	0	0	0	0	0	0	0	0	0	0	0	0
ENSMUSG00000082038	0	0	0	0	0	1	0	0	0	0	0	1	0	0
ENSMUSG00000082039	23	4	8	6	7	13	10	0	0	2	14	5	6	11
ENSMUSG00000082040	1	0	0	0	0	0	1	0	0	0	0	0	0	0
ENSMUSG00000082042	0	0	0	0	0	0	0	0	0	0	0	0	0	0
ENSMUSG00000082043	50	34	27	27	27	27	28	14	8	12	32	9	48	48
ENSMUSG00000082044	431	215	209	363	305	239	187	122	33	147	304	162	389	372
ENSMUSG00000082045	34	9	17	52	42	19	20	31	21	19	36	18	74	53
ENSMUSG00000082046	0	0	0	0	0	0	0	0	0	0	0	0	0	0
ENSMUSG00000082047	0	0	0	0	0	0	0	0	0	0	0	0	0	0
ENSMUSG00000082048	0	0	0	0	0	0	0	0	0	0	0	1	0	0
ENSMUSG00000082049	0	0	0	0	0	0	0	0	1	0	0	0	0	0
ENSMUSG00000082050	0	0	0	0	0	0	0	0	0	0	0	0	0	0
ENSMUSG00000082051	2	1	2	3	0	1	2	0	7	1	0	2	1	1
ENSMUSG00000082052	0	1	3	3	2	0	0	1	4	5	2	1	5	5
ENSMUSG00000082053	0	0	0	0	0	0	0	0	0	0	0	0	0	0
ENSMUSG00000082054	15	12	9	16	37	20	11	11	16	13	14	13	33	39
ENSMUSG00000082055	0	0	0	0	0	0	0	0	0	0	0	0	0	0
ENSMUSG00000082056	0	0	0	0	0	0	0	0	0	0	0	0	0	0
ENSMUSG00000082057	0	0	1	0	0	0	0	2	0	0	0	0	17	0
ENSMUSG00000082058	0	0	0	0	0	0	0	0	0	0	0	0	0	0
ENSMUSG00000082059	0	0	0	0	0	0	0	0	0	0	0	0	0	0
ENSMUSG00000082060	0	0	0	0	0	0	0	0	0	0	0	0	0	0
ENSMUSG00000082061	102	47	54	72	77	61	66	26	21	24	77	32	98	67
ENSMUSG00000082062	1986	1415	1162	1193	1333	1261	932	382	605	559	1849	784	1820	1116
ENSMUSG00000082063	0	2	0	0	2	1	0	0	0	1	2	0	1	2
ENSMUSG00000082064	1374	861	815	894	913	776	897	271	183	414	1195	542	1008	760
ENSMUSG00000082065	0	0	0	0	0	0	0	0	0	0	0	0	0	0
ENSMUSG00000082066	27	14	18	25	36	21	12	8	29	17	34	9	37	23
ENSMUSG00000082068	0	0	0	0	0	0	0	0	0	0	0	0	0	0
ENSMUSG00000082069	0	0	0	0	0	0	0	0	0	0	0	0	0	0
ENSMUSG00000082070	61	31	40	26	64	36	27	21	15	27	33	22	66	55
ENSMUSG00000082071	0	0	0	0	0	0	0	0	0	0	0	0	0	0
ENSMUSG00000082072	16	7	7	10	6	9	8	2	8	8	12	1	11	5
ENSMUSG00000082073	0	0	0	0	0	0	0	0	0	0	0	0	0	0
ENSMUSG00000082074	0	0	0	0	0	0	0	0	0	0	0	0	0	0
ENSMUSG00000082076	587	351	401	174	101	280	272	28	22	28	371	199	222	137
ENSMUSG00000082077	0	0	0	0	0	0	0	0	0	0	0	0	0	0
ENSMUSG00000082078	1	2	0	7	1	0	1	0	0	0	3	1	4	4
ENSMUSG00000082079	0	0	1	1	0	1	0	0	0	0	0	0	0	0
ENSMUSG00000082080	4	1	1	2	1	3	2	1	0	1	2	0	1	0
ENSMUSG00000082081	0	0	0	0	0	0	0	0	0	0	0	0	0	0
ENSMUSG00000082082	0	1	0	2	1	0	1	0	0	0	0	0	1	0
ENSMUSG00000082083	0	0	0	0	0	0	0	0	0	0	0	0	0	0
ENSMUSG00000082084	0	0	0	0	0	0	0	0	0	0	0	0	0	0
ENSMUSG00000082085	7	1	2	1	3	4	2	1	0	2	3	2	2	1
ENSMUSG00000082087	7	8	7	16	12	8	3	2	20	5	5	2	10	5
ENSMUSG00000082088	78	49	56	151	125	50	63	40	75	33	63	30	148	132
ENSMUSG00000082089	0	0	0	0	0	0	0	0	0	0	0	0	0	0
ENSMUSG00000082090	0	0	0	1	0	0	0	0	0	0	0	0	0	0
ENSMUSG00000082091	12	6	7	5	7	7	4	2	1	3	6	4	7	11
ENSMUSG00000082092	1	0	1	1	0	1	3	0	0	1	1	1	1	2
ENSMUSG00000082093	0	0	0	2	0	1	1	0	0	3	0	0	0	0
ENSMUSG00000082095	52	27	38	73	54	51	30	21	19	41	62	18	97	67
ENSMUSG00000082096	0	0	0	0	0	0	0	0	0	0	0	1	1	0
ENSMUSG00000082097	10	3	2	8	1	6	2	2	0	1	9	5	4	6
ENSMUSG00000082098	0	0	0	0	0	0	0	0	0	0	0	0	0	0
ENSMUSG00000082099	129	53	68	64	61	66	74	16	5	20	63	45	76	53
ENSMUSG00000082100	11	12	29	6	6	10	2	2	15	4	4	5	3	8
ENSMUSG00000082101	0	0	0	0	7	0	0	0	0	2	0	0	0	3
ENSMUSG00000082102	0	0	0	0	0	0	0	0	0	0	0	0	0	0
ENSMUSG00000082103	0	0	0	0	0	0	0	0	0	0	0	0	0	0
ENSMUSG00000082104	0	0	0	0	0	1	0	0	0	0	0	0	0	0
ENSMUSG00000082106	0	0	0	0	0	0	0	0	0	0	0	0	0	0
ENSMUSG00000082107	25	22	17	19	27	24	14	7	4	13	20	10	28	38
ENSMUSG00000082108	178	73	100	85	53	98	108	24	4	20	105	35	136	73
ENSMUSG00000082109	114	61	53	69	52	52	60	15	8	24	79	39	69	57
ENSMUSG00000082110	15	6	5	14	11	4	8	8	1	9	12	7	10	20
ENSMUSG00000082111	3	3	2	2	1	1	2	1	2	1	0	1	2	3
ENSMUSG00000082112	0	1	0	0	0	0	0	0	0	0	0	0	1	0
ENSMUSG00000082113	3	3	1	2	2	2	2	1	3	1	0	2	2	1
ENSMUSG00000082114	0	0	0	0	0	0	0	0	0	0	0	0	0	0
ENSMUSG00000082115	1	3	2	1	0	0	1	0	3	0	0	1	2	1
ENSMUSG00000082116	5	4	7	6	0	6	3	1	0	2	6	1	8	12
ENSMUSG00000082117	0	0	0	0	0	0	0	0	0	0	0	0	0	0
ENSMUSG00000082118	104	49	48	69	45	72	43	19	5	25	90	38	75	66
ENSMUSG00000082119	0	0	0	0	0	0	0	0	0	0	0	0	0	0
ENSMUSG00000082120	15	12	21	23	18	16	15	8	7	7	21	11	28	22
ENSMUSG00000082121	14	18	12	11	8	17	7	2	0	6	16	6	13	13
ENSMUSG00000082122	2	1	0	1	0	0	0	1	0	0	0	0	0	0
ENSMUSG00000082123	2	0	1	1	1	1	0	1	1	1	1	0	6	3
ENSMUSG00000082125	6	1	3	1	6	1	0	1	2	1	7	4	3	3
ENSMUSG00000082126	1	0	0	1	1	2	0	0	0	1	2	0	2	1
ENSMUSG00000082127	81	47	43	116	149	50	37	28	52	52	55	36	140	133
ENSMUSG00000082128	2116	1370	1239	1174	1182	1129	1278	362	204	435	1407	657	1896	1082
ENSMUSG00000082129	0	0	0	0	0	0	0	0	0	0	0	0	0	0
ENSMUSG00000082130	0	0	3	1	0	0	0	2	0	0	0	0	0	8
ENSMUSG00000082132	0	0	0	0	0	0	0	0	0	0	0	0	0	0
ENSMUSG00000082134	0	0	0	0	0	0	0	0	0	0	0	0	1	1
ENSMUSG00000082135	0	0	0	0	0	0	0	0	0	0	0	0	0	0
ENSMUSG00000082136	3	4	7	4	2	6	3	1	0	1	6	3	5	3
ENSMUSG00000082138	0	0	0	0	0	0	0	0	0	0	0	0	0	0
ENSMUSG00000082139	22	8	13	11	6	8	13	6	2	3	20	4	13	8
ENSMUSG00000082140	81	54	51	30	28	35	30	16	9	16	43	24	50	39
ENSMUSG00000082141	1	0	0	2	0	0	2	0	0	0	1	0	0	0
ENSMUSG00000082142	0	0	0	0	0	0	0	0	0	0	0	0	1	0
ENSMUSG00000082143	4	2	1	2	0	3	2	0	2	0	2	3	1	3
ENSMUSG00000082144	2	1	1	2	3	1	1	0	1	0	1	0	3	1
ENSMUSG00000082145	43	22	28	18	39	22	16	7	22	16	30	16	36	27
ENSMUSG00000082146	13	8	6	4	8	10	9	3	0	1	12	9	8	3
ENSMUSG00000082147	0	0	0	0	0	0	0	0	0	0	0	0	0	0
ENSMUSG00000082148	9	10	9	1	2	3	9	0	1	1	10	2	5	0
ENSMUSG00000082149	1	0	3	0	0	1	0	0	0	0	0	0	0	0
ENSMUSG00000082151	18	8	8	12	8	17	9	8	1	8	15	8	16	10
ENSMUSG00000082152	0	0	0	0	0	1	0	0	0	0	0	0	0	0
ENSMUSG00000082154	0	0	0	0	0	0	0	0	0	3	0	0	0	0
ENSMUSG00000082155	0	0	0	0	0	0	0	0	0	0	2	0	0	0
ENSMUSG00000082156	0	0	0	0	0	0	0	0	0	0	0	0	0	0
ENSMUSG00000082157	84	30	16	52	51	41	38	12	3	24	58	22	55	52
ENSMUSG00000082158	0	0	0	0	0	0	0	0	1	0	0	0	0	0
ENSMUSG00000082159	1	0	1	1	0	0	0	0	0	0	0	0	2	0
ENSMUSG00000082160	0	0	0	0	0	0	0	0	0	0	0	0	0	0
ENSMUSG00000082161	0	0	0	0	0	0	0	0	0	0	0	0	0	0
ENSMUSG00000082162	0	0	0	0	1	0	0	0	0	0	0	0	1	0
ENSMUSG00000082163	19	19	22	30	42	23	11	13	47	9	22	15	50	28
ENSMUSG00000082164	2	2	2	0	1	4	3	1	4	1	3	1	4	4
ENSMUSG00000082165	82	46	53	71	82	49	47	15	14	25	67	39	67	54
ENSMUSG00000082167	0	0	2	0	0	0	0	0	0	0	1	0	0	0
ENSMUSG00000082168	0	0	0	0	0	0	0	0	0	0	0	0	0	0
ENSMUSG00000082169	2	4	2	5	4	2	1	2	0	2	1	1	6	0
ENSMUSG00000082170	0	0	0	0	0	0	0	0	0	0	0	0	0	0
ENSMUSG00000082171	116	48	48	63	40	41	64	21	3	14	60	21	56	60
ENSMUSG00000082172	0	0	0	0	0	0	0	0	0	0	0	0	0	0
ENSMUSG00000082173	0	0	0	0	0	0	0	0	0	0	0	0	0	0
ENSMUSG00000082174	1	1	3	1	0	3	0	1	0	0	2	0	2	0
ENSMUSG00000082175	3	3	0	3	8	1	0	4	1	5	5	4	5	1
ENSMUSG00000082176	5	3	8	1	5	5	5	0	0	0	3	1	3	1
ENSMUSG00000082177	48	20	21	27	22	30	32	13	1	17	34	19	35	26
ENSMUSG00000082178	49	35	37	38	36	23	33	11	3	20	39	23	44	33
ENSMUSG00000082179	11	5	8	22	20	9	5	10	1	9	10	3	15	14
ENSMUSG00000082180	26	16	16	23	18	22	20	14	0	9	22	8	26	19
ENSMUSG00000082181	0	0	0	0	0	0	0	0	0	0	0	0	0	0
ENSMUSG00000082183	2	2	2	2	2	1	3	0	0	1	3	1	1	1
ENSMUSG00000082185	26	18	28	27	29	17	16	11	16	19	19	17	30	22
ENSMUSG00000082186	58	39	37	7	16	29	30	2	1	13	44	21	14	8
ENSMUSG00000082187	0	0	0	0	0	0	0	0	0	0	0	0	0	0
ENSMUSG00000082188	0	0	0	0	0	0	0	0	0	0	0	0	0	0
ENSMUSG00000082189	30	18	23	28	47	29	19	6	29	16	19	8	27	31
ENSMUSG00000082190	66	50	42	56	74	38	39	11	8	12	50	24	65	40
ENSMUSG00000082191	0	0	0	0	0	0	0	0	0	0	0	0	0	0
ENSMUSG00000082192	90	77	90	141	88	41	60	14	79	15	86	44	86	72
ENSMUSG00000082193	3291	2041	1991	2048	1802	1611	2023	559	349	881	2578	1184	2162	1679
ENSMUSG00000082194	4	4	7	10	8	6	6	3	6	5	8	4	10	7
ENSMUSG00000082195	10	9	5	5	19	8	8	2	14	7	11	0	9	16
ENSMUSG00000082196	116	69	53	77	68	75	55	24	14	23	88	48	76	61
ENSMUSG00000082197	2	1	1	0	1	3	0	0	4	3	0	1	3	2
ENSMUSG00000082198	14	11	11	6	4	7	12	0	1	7	15	6	6	4
ENSMUSG00000082199	1	0	0	0	0	0	0	0	0	0	0	0	1	1
ENSMUSG00000082200	4	0	1	3	0	3	3	0	0	0	1	3	2	2
ENSMUSG00000082202	8	4	5	3	11	7	6	4	2	3	14	2	14	3
ENSMUSG00000082203	1	2	1	0	0	1	2	1	2	0	0	0	1	5
ENSMUSG00000082204	108	52	68	66	46	42	53	15	12	24	80	31	81	49
ENSMUSG00000082205	0	0	0	0	0	0	0	0	0	0	0	0	0	0
ENSMUSG00000082207	0	0	0	0	0	0	0	0	0	0	0	0	0	0
ENSMUSG00000082208	0	0	0	1	0	0	3	0	0	1	0	0	0	3
ENSMUSG00000082210	0	0	0	0	0	0	0	0	0	0	0	0	0	0
ENSMUSG00000082211	0	0	0	0	0	0	0	0	0	0	0	0	0	0
ENSMUSG00000082212	0	0	0	0	0	0	0	0	0	0	0	0	0	0
ENSMUSG00000082213	0	0	0	0	0	0	0	0	0	0	0	0	0	0
ENSMUSG00000082214	0	0	0	0	0	0	0	0	0	0	0	0	0	0
ENSMUSG00000082215	0	0	0	0	0	0	0	0	0	0	0	0	0	0
ENSMUSG00000082216	0	0	0	0	0	0	0	0	0	0	0	0	0	0
ENSMUSG00000082217	0	2	0	1	0	0	0	0	0	0	2	0	1	0
ENSMUSG00000082218	9	2	1	1	3	2	2	1	4	2	2	1	2	4
ENSMUSG00000082220	75	34	26	49	41	40	33	9	1	16	45	25	62	37
ENSMUSG00000082222	0	0	0	0	0	0	0	0	0	0	0	0	0	0
ENSMUSG00000082223	0	0	0	0	0	0	0	0	0	0	0	0	0	0
ENSMUSG00000082225	0	1	5	1	1	3	0	1	0	1	1	0	0	1
ENSMUSG00000082226	0	0	0	0	0	0	0	0	0	0	0	0	0	0
ENSMUSG00000082227	0	0	0	0	0	0	0	0	0	0	0	0	0	0
ENSMUSG00000082228	0	0	0	0	0	0	0	0	0	1	0	0	2	0
ENSMUSG00000082229	0	0	0	0	0	0	0	0	0	0	0	0	0	0
ENSMUSG00000082233	3	6	3	8	4	2	5	1	1	5	4	1	8	3
ENSMUSG00000082234	23	7	7	7	12	12	11	7	0	6	10	3	15	8
ENSMUSG00000082235	13	9	7	4	2	5	5	1	0	1	4	1	3	4
ENSMUSG00000082236	1	0	0	0	2	1	0	0	0	1	0	0	0	1
ENSMUSG00000082237	0	0	0	0	0	0	0	0	0	0	0	0	0	0
ENSMUSG00000082238	0	0	0	0	0	0	0	0	0	0	0	0	0	0
ENSMUSG00000082239	1	0	0	0	0	0	0	0	0	0	1	0	0	1
ENSMUSG00000082240	0	0	0	0	0	0	0	0	0	0	0	0	0	0
ENSMUSG00000082241	56	18	16	23	25	30	22	12	7	4	29	14	45	38
ENSMUSG00000082242	3	3	1	1	1	1	0	0	0	0	2	0	3	0
ENSMUSG00000082243	1	0	0	0	0	0	0	0	0	0	0	0	0	0
ENSMUSG00000082244	1	0	1	0	1	4	0	0	0	2	0	0	1	3
ENSMUSG00000082245	10	3	7	7	4	5	2	6	1	5	8	4	11	12
ENSMUSG00000082246	12	10	3	4	3	4	6	3	0	3	5	3	7	3
ENSMUSG00000082247	8	6	7	7	18	2	9	6	10	4	5	6	10	11
ENSMUSG00000082248	0	0	1	0	0	0	0	0	0	0	0	0	0	0
ENSMUSG00000082249	0	0	0	0	0	0	0	0	0	0	0	0	0	0
ENSMUSG00000082250	4	1	0	2	1	1	0	1	2	0	0	0	3	1
ENSMUSG00000082251	0	0	0	0	0	0	0	0	0	0	0	0	0	0
ENSMUSG00000082252	0	2	1	4	2	2	1	0	3	0	2	1	3	0
ENSMUSG00000082253	6	8	4	19	41	13	4	7	21	13	4	4	23	27
ENSMUSG00000082254	1	0	1	2	6	0	4	2	1	3	2	2	0	3
ENSMUSG00000082255	1	1	1	1	0	2	1	0	2	1	0	2	2	0
ENSMUSG00000082256	1	0	1	0	0	0	0	0	0	0	0	1	0	0
ENSMUSG00000082257	0	0	0	0	0	0	0	0	0	0	0	0	0	0
ENSMUSG00000082258	8	7	19	9	38	6	6	5	10	3	15	2	22	18
ENSMUSG00000082259	0	0	0	1	0	0	0	0	0	0	0	0	0	0
ENSMUSG00000082260	221	75	123	131	76	96	93	34	16	45	102	49	124	99
ENSMUSG00000082261	0	0	0	0	0	0	0	0	0	0	0	0	0	0
ENSMUSG00000082262	9	8	9	8	4	8	10	3	2	6	12	6	32	6
ENSMUSG00000082263	0	2	0	0	0	0	0	0	0	0	0	0	0	0
ENSMUSG00000082264	74	36	41	108	125	58	37	31	74	31	70	29	109	51
ENSMUSG00000082265	15	8	14	6	9	13	7	4	0	4	10	4	12	11
ENSMUSG00000082266	2	1	3	0	0	1	1	0	0	0	2	0	0	3
ENSMUSG00000082267	0	0	0	0	0	0	1	0	0	0	0	0	0	0
ENSMUSG00000082268	0	0	0	0	0	0	0	0	0	0	0	0	0	0
ENSMUSG00000082269	5	2	3	3	0	1	5	0	0	2	6	4	2	3
ENSMUSG00000082270	1	0	0	0	0	0	0	0	0	0	0	0	0	0
ENSMUSG00000082271	0	0	0	0	0	0	0	0	0	0	0	0	0	0
ENSMUSG00000082272	246	169	170	192	162	146	135	60	112	81	197	97	256	273
ENSMUSG00000082273	0	0	0	0	0	0	0	0	0	0	0	0	0	0
ENSMUSG00000082274	39	10	33	17	47	14	10	5	6	22	15	17	29	14
ENSMUSG00000082275	0	0	0	0	0	0	0	0	0	0	0	0	0	0
ENSMUSG00000082276	1	0	0	1	0	1	0	0	0	0	0	0	0	0
ENSMUSG00000082277	3	0	2	2	0	1	0	1	0	0	1	0	2	2
ENSMUSG00000082278	0	0	0	0	0	0	0	0	0	0	0	0	0	0
ENSMUSG00000082279	16	9	15	30	60	10	9	22	63	23	27	18	66	46
ENSMUSG00000082280	6	4	7	36	35	12	8	19	13	14	11	2	29	39
ENSMUSG00000082281	0	0	0	0	0	0	0	0	0	0	0	0	0	0
ENSMUSG00000082283	10	7	6	11	12	7	7	1	3	2	9	2	14	4
ENSMUSG00000082284	8	9	6	9	17	2	3	1	10	3	7	6	12	16
ENSMUSG00000082285	0	0	0	2	0	0	0	0	0	0	0	0	0	0
ENSMUSG00000082286	33	14	8	17	11	1	4	4	14	10	16	8	10	10
ENSMUSG00000082287	0	0	0	0	0	2	0	0	0	0	0	0	0	0
ENSMUSG00000082288	0	0	0	0	0	0	0	0	0	0	0	0	0	0
ENSMUSG00000082289	24	8	11	16	23	8	11	5	7	4	19	6	20	24
ENSMUSG00000082291	0	0	0	0	0	0	0	0	0	0	1	0	0	0
ENSMUSG00000082292	237	84	132	209	649	161	132	122	355	275	168	64	398	570
ENSMUSG00000082294	0	0	0	0	0	0	0	0	0	0	0	0	0	0
ENSMUSG00000082295	0	0	0	0	0	0	0	0	0	0	0	0	0	0
ENSMUSG00000082296	32	17	17	9	12	14	15	3	3	5	15	11	20	12
ENSMUSG00000082297	0	0	0	0	0	0	0	0	0	0	0	0	0	0
ENSMUSG00000082301	3	2	3	5	3	3	2	1	1	2	3	0	2	4
ENSMUSG00000082302	5	4	2	3	5	4	4	0	0	3	6	2	4	3
ENSMUSG00000082303	0	0	0	0	0	0	0	0	0	0	0	0	0	0
ENSMUSG00000082304	19	11	17	1	5	11	15	2	0	3	16	7	12	6
ENSMUSG00000082305	0	2	0	0	0	0	0	0	0	1	2	1	0	0
ENSMUSG00000082306	0	0	0	0	0	0	0	0	0	0	0	0	0	0
ENSMUSG00000082307	5	5	3	4	3	6	3	1	0	2	4	6	6	11
ENSMUSG00000082308	26	9	20	23	40	18	12	7	14	11	13	8	23	25
ENSMUSG00000082309	10	4	2	5	3	4	2	2	0	1	4	3	5	3
ENSMUSG00000082310	2	1	2	0	0	0	1	0	0	0	1	0	0	0
ENSMUSG00000082311	0	0	0	0	0	0	0	1	0	0	0	0	0	0
ENSMUSG00000082312	5	2	6	2	0	7	3	0	0	1	1	2	2	0
ENSMUSG00000082313	0	0	0	0	0	0	0	0	0	0	0	0	0	0
ENSMUSG00000082314	8	4	3	3	0	2	5	0	0	1	3	3	4	0
ENSMUSG00000082315	4	1	0	7	3	5	1	0	0	1	1	2	1	18
ENSMUSG00000082316	0	0	0	0	0	0	0	0	0	0	0	0	0	0
ENSMUSG00000082317	7	3	4	7	3	2	4	1	0	1	3	2	5	9
ENSMUSG00000082318	0	0	0	4	0	2	3	0	1	0	1	0	2	1
ENSMUSG00000082319	869	396	459	804	711	402	476	205	646	360	640	286	1096	706
ENSMUSG00000082320	0	1	1	0	1	5	2	0	0	3	1	0	3	3
ENSMUSG00000082321	160	83	151	137	244	105	84	64	99	67	135	74	178	197
ENSMUSG00000082322	27	19	16	10	2	20	13	2	1	4	19	4	11	5
ENSMUSG00000082323	1	0	0	0	0	0	0	0	0	0	0	0	0	0
ENSMUSG00000082324	0	0	0	0	0	0	0	0	0	0	0	0	0	1
ENSMUSG00000082325	1	0	2	1	4	1	0	1	1	0	0	0	1	1
ENSMUSG00000082326	0	0	0	0	0	0	0	0	0	0	0	0	0	0
ENSMUSG00000082327	0	0	0	0	0	0	0	0	0	0	0	0	0	0
ENSMUSG00000082328	27	21	20	19	16	23	19	8	5	6	13	8	26	19
ENSMUSG00000082329	28	14	11	29	25	20	13	14	10	17	21	11	26	35
ENSMUSG00000082330	34	29	25	19	16	31	29	5	8	7	35	12	23	18
ENSMUSG00000082331	0	0	0	0	0	0	0	0	0	0	0	0	0	0
ENSMUSG00000082332	1	0	0	1	4	1	2	0	0	0	1	0	0	0
ENSMUSG00000082333	0	0	0	0	0	0	0	0	0	0	0	0	0	0
ENSMUSG00000082334	2	0	0	2	4	1	0	2	0	4	1	1	6	2
ENSMUSG00000082336	10	4	4	10	12	6	3	5	6	5	6	4	11	6
ENSMUSG00000082337	23	29	22	18	23	15	17	14	18	10	26	13	31	33
ENSMUSG00000082338	0	0	0	0	0	0	0	0	0	0	0	0	0	0
ENSMUSG00000082339	0	0	0	0	1	1	0	0	0	0	1	0	0	0
ENSMUSG00000082340	0	0	0	0	0	0	0	0	0	0	0	0	0	0
ENSMUSG00000082341	27	10	12	7	19	5	14	2	9	3	9	11	12	3
ENSMUSG00000082342	1	0	0	0	1	0	1	0	0	0	0	0	0	0
ENSMUSG00000082343	0	0	0	0	0	0	0	0	0	0	0	0	0	0
ENSMUSG00000082344	0	0	0	0	0	0	0	0	0	0	0	0	0	0
ENSMUSG00000082345	141	79	102	102	74	97	90	39	59	47	114	71	94	116
ENSMUSG00000082346	2	0	0	2	0	1	0	0	0	0	0	0	0	1
ENSMUSG00000082347	0	0	0	0	0	0	0	0	0	0	0	0	0	0
ENSMUSG00000082348	4	4	3	2	5	3	8	2	0	1	2	2	2	7
ENSMUSG00000082349	0	0	0	0	0	0	0	0	0	0	0	0	0	0
ENSMUSG00000082350	0	0	1	9	1	0	1	1	1	2	2	1	3	3
ENSMUSG00000082351	1	0	0	0	0	0	0	0	0	0	0	0	0	0
ENSMUSG00000082352	1	1	1	4	4	1	2	3	0	2	1	0	8	4
ENSMUSG00000082353	0	1	0	0	0	1	0	0	0	0	0	0	0	0
ENSMUSG00000082354	0	0	0	0	0	0	0	0	0	0	0	0	0	0
ENSMUSG00000082356	10	2	4	9	1	3	2	2	3	1	12	1	6	3
ENSMUSG00000082357	0	0	0	0	0	0	0	0	0	0	0	0	0	1
ENSMUSG00000082358	0	0	0	0	0	0	0	0	0	0	0	0	0	0
ENSMUSG00000082359	0	0	1	0	0	0	2	0	0	0	0	0	0	0
ENSMUSG00000082360	7	7	3	7	7	5	3	0	3	2	6	3	5	5
ENSMUSG00000082361	0	1	0	1	0	0	0	0	0	0	0	0	0	0
ENSMUSG00000082362	14	4	10	5	1	5	12	3	1	2	5	4	2	2
ENSMUSG00000082363	0	0	0	0	0	0	0	0	0	0	0	0	0	0
ENSMUSG00000082364	4	3	2	2	2	3	1	0	0	2	3	1	2	2
ENSMUSG00000082365	1	1	1	1	1	1	5	0	0	0	2	2	0	1
ENSMUSG00000082367	0	0	0	1	0	0	0	1	0	0	0	0	0	0
ENSMUSG00000082368	10	8	5	6	8	7	6	3	7	7	5	1	11	10
ENSMUSG00000082369	0	0	0	0	0	0	0	0	0	0	0	0	0	0
ENSMUSG00000082370	0	0	0	1	0	0	0	0	0	0	0	0	0	0
ENSMUSG00000082371	0	0	0	0	0	0	0	0	0	0	1	0	1	1
ENSMUSG00000082372	0	0	0	0	0	0	0	0	0	0	0	0	0	0
ENSMUSG00000082373	1	0	0	0	0	0	0	0	0	0	0	0	0	0
ENSMUSG00000082374	15	8	3	4	6	7	7	0	0	1	7	0	6	7
ENSMUSG00000082375	10	10	8	7	6	4	4	2	2	2	10	7	5	8
ENSMUSG00000082376	0	0	0	1	0	0	0	0	0	0	0	1	0	0
ENSMUSG00000082377	0	1	0	0	0	0	0	0	0	0	0	0	0	0
ENSMUSG00000082378	0	0	0	0	0	0	0	0	0	0	0	0	0	0
ENSMUSG00000082379	2	0	0	0	1	0	0	0	0	0	0	4	0	1
ENSMUSG00000082380	136	36	57	61	49	51	62	21	3	21	74	35	72	58
ENSMUSG00000082381	0	1	4	1	6	1	0	2	4	0	2	1	0	2
ENSMUSG00000082382	1	1	2	9	3	2	0	0	1	2	1	1	1	0
ENSMUSG00000082383	39	11	13	29	12	16	19	6	2	9	30	18	38	21
ENSMUSG00000082384	0	0	0	0	0	0	0	0	0	0	0	0	0	0
ENSMUSG00000082387	0	0	0	0	0	0	0	0	0	0	0	0	0	0
ENSMUSG00000082388	1	1	2	1	0	0	0	0	0	0	0	0	0	1
ENSMUSG00000082389	4	1	4	0	6	2	0	0	4	1	0	0	6	2
ENSMUSG00000082390	4	0	0	2	0	1	5	2	0	1	0	2	6	3
ENSMUSG00000082392	2	2	1	0	0	0	0	0	0	1	0	1	0	1
ENSMUSG00000082393	0	0	0	0	0	0	0	0	0	0	0	0	0	0
ENSMUSG00000082394	146	67	86	67	69	54	35	17	49	31	68	40	71	58
ENSMUSG00000082395	1	0	1	0	0	0	1	0	0	0	1	0	0	1
ENSMUSG00000082396	0	0	0	0	0	0	2	0	0	0	1	0	0	0
ENSMUSG00000082397	0	0	0	0	0	0	0	0	0	0	0	0	0	0
ENSMUSG00000082398	4	3	5	6	8	4	5	0	3	1	12	1	9	4
ENSMUSG00000082399	113	58	79	67	57	57	42	20	19	32	70	22	89	65
ENSMUSG00000082400	4	0	2	0	0	3	1	0	0	1	1	0	3	0
ENSMUSG00000082402	33	16	9	24	36	24	21	13	6	16	38	16	60	36
ENSMUSG00000082403	0	0	0	0	0	0	0	0	0	0	0	0	0	0
ENSMUSG00000082404	0	1	0	0	0	0	0	0	0	1	0	0	0	0
ENSMUSG00000082405	3	5	2	0	3	4	2	0	0	2	6	2	5	12
ENSMUSG00000082406	0	0	0	0	0	0	0	0	0	0	0	0	0	0
ENSMUSG00000082407	0	0	0	0	0	0	0	0	0	0	0	0	0	0
ENSMUSG00000082408	28	18	18	25	26	17	15	4	3	6	29	7	32	17
ENSMUSG00000082410	234	77	80	158	68	94	101	26	5	21	116	52	99	83
ENSMUSG00000082411	0	0	0	0	0	0	0	0	0	0	0	0	0	0
ENSMUSG00000082412	3	0	0	1	0	0	1	0	0	0	0	0	0	0
ENSMUSG00000082413	0	0	2	1	1	0	0	0	0	0	0	0	0	0
ENSMUSG00000082414	0	0	0	0	0	0	0	0	0	0	0	0	0	0
ENSMUSG00000082415	1	0	0	1	0	0	0	0	0	0	0	0	1	2
ENSMUSG00000082416	0	0	0	0	0	0	0	0	0	0	0	0	0	0
ENSMUSG00000082417	31	19	21	13	11	18	14	4	5	8	26	7	30	24
ENSMUSG00000082418	1	1	2	0	0	1	2	0	2	1	2	0	3	0
ENSMUSG00000082419	304	149	187	186	201	142	158	46	55	46	190	93	205	192
ENSMUSG00000082420	39	21	26	34	25	26	14	10	12	15	22	11	47	28
ENSMUSG00000082421	0	0	0	0	0	0	0	0	0	0	0	0	0	0
ENSMUSG00000082422	0	0	0	1	0	0	0	0	0	0	0	0	0	0
ENSMUSG00000082423	102	48	45	45	37	42	43	14	4	16	55	27	66	42
ENSMUSG00000082424	6052	4381	3134	1407	1217	3516	3589	378	237	606	4276	1616	2473	1369
ENSMUSG00000082426	10	10	3	9	4	7	13	5	0	6	7	7	20	10
ENSMUSG00000082427	0	0	0	0	0	0	0	0	0	0	0	0	0	0
ENSMUSG00000082428	0	0	0	0	0	0	0	0	1	0	0	0	0	1
ENSMUSG00000082429	12	1	4	9	11	6	8	5	0	4	7	5	12	20
ENSMUSG00000082430	0	0	0	0	0	0	0	0	0	0	0	0	0	0
ENSMUSG00000082431	281	178	184	164	327	166	153	24	104	89	231	140	201	244
ENSMUSG00000082432	0	0	0	0	0	0	1	0	0	0	1	0	1	1
ENSMUSG00000082433	37	10	14	6	7	14	13	3	0	2	14	3	15	0
ENSMUSG00000082435	0	0	0	0	0	1	0	0	0	0	0	0	0	0
ENSMUSG00000082436	87	37	44	27	32	36	45	14	1	15	66	21	40	47
ENSMUSG00000082437	0	0	0	0	0	0	0	0	0	0	0	0	0	0
ENSMUSG00000082440	0	0	0	0	0	0	0	0	0	0	0	0	0	0
ENSMUSG00000082442	0	0	0	1	0	0	0	0	0	0	0	1	2	0
ENSMUSG00000082443	1	0	0	0	0	0	0	0	0	0	0	0	0	0
ENSMUSG00000082444	0	0	0	0	0	0	0	0	0	0	0	0	0	0
ENSMUSG00000082446	0	0	0	0	0	0	0	0	0	0	0	0	0	0
ENSMUSG00000082447	0	0	0	0	2	0	0	0	0	0	0	0	0	0
ENSMUSG00000082448	5	0	0	0	0	0	1	0	0	0	0	1	1	2
ENSMUSG00000082449	0	0	0	0	0	0	0	0	0	0	0	0	0	0
ENSMUSG00000082450	0	0	0	0	0	0	0	0	0	0	0	0	0	0
ENSMUSG00000082451	0	0	0	0	0	0	0	0	0	0	0	0	0	0
ENSMUSG00000082453	3	0	2	1	4	0	2	0	4	0	3	1	6	4
ENSMUSG00000082454	305	127	122	161	371	152	140	45	182	70	179	69	308	261
ENSMUSG00000082455	51	20	32	24	25	44	26	3	3	9	23	12	30	34
ENSMUSG00000082456	71	38	48	68	60	40	48	14	16	21	57	31	48	79
ENSMUSG00000082457	0	1	0	5	4	0	0	1	2	2	3	0	2	9
ENSMUSG00000082458	11	3	6	25	24	5	7	10	24	9	13	4	26	21
ENSMUSG00000082459	0	0	0	0	0	0	0	0	0	0	0	0	0	0
ENSMUSG00000082460	26	19	14	12	16	18	14	3	4	10	35	14	33	18
ENSMUSG00000082461	7	7	2	14	16	5	7	3	11	2	16	4	15	11
ENSMUSG00000082462	0	0	0	0	0	0	0	0	0	0	0	0	0	0
ENSMUSG00000082463	0	5	0	1	0	0	1	0	0	0	0	0	0	0
ENSMUSG00000082464	9	2	6	3	3	8	4	2	2	0	7	1	6	5
ENSMUSG00000082465	572	388	354	462	390	367	373	106	67	142	482	258	521	359
ENSMUSG00000082466	0	0	0	0	0	0	0	0	0	0	0	0	0	0
ENSMUSG00000082467	3	3	3	3	8	2	1	1	0	1	4	2	4	3
ENSMUSG00000082468	0	0	0	0	0	1	0	0	0	0	0	0	0	0
ENSMUSG00000082469	1	1	1	0	1	1	0	0	0	0	3	1	3	3
ENSMUSG00000082472	7	0	1	3	2	2	0	0	0	0	1	4	0	2
ENSMUSG00000082473	4	3	5	7	2	4	4	1	1	2	4	3	9	7
ENSMUSG00000082474	212	117	121	140	89	87	117	28	8	29	150	60	130	106
ENSMUSG00000082475	618	340	280	316	294	331	330	83	61	108	440	194	372	275
ENSMUSG00000082476	120	79	84	125	87	79	80	34	13	35	96	51	84	70
ENSMUSG00000082478	19	11	13	19	7	13	11	2	0	5	12	4	19	13
ENSMUSG00000082479	0	0	0	1	0	0	0	0	0	0	0	0	0	0
ENSMUSG00000082480	1761	833	732	405	633	613	828	174	207	231	830	428	986	497
ENSMUSG00000082481	62	35	36	39	31	28	30	15	2	12	45	14	57	33
ENSMUSG00000082482	0	0	0	0	0	0	0	0	0	0	0	0	0	0
ENSMUSG00000082483	0	0	0	0	0	0	1	0	0	0	0	0	0	0
ENSMUSG00000082484	12	9	19	10	1	7	6	1	0	3	12	2	5	5
ENSMUSG00000082485	1	1	1	0	0	2	1	0	0	1	2	0	0	0
ENSMUSG00000082486	9	4	1	6	5	4	6	1	0	0	5	1	7	6
ENSMUSG00000082487	11	6	10	12	17	9	5	6	2	16	15	5	24	9
ENSMUSG00000082488	0	0	0	0	0	0	0	0	0	0	0	0	0	0
ENSMUSG00000082489	0	0	0	0	0	0	0	0	0	0	0	0	0	0
ENSMUSG00000082490	0	0	0	0	0	0	0	0	0	0	0	0	0	0
ENSMUSG00000082491	107	41	61	45	65	40	44	21	14	25	42	26	62	49
ENSMUSG00000082492	0	0	0	0	0	0	0	0	0	0	0	0	0	0
ENSMUSG00000082494	2	0	7	2	1	4	0	0	0	1	1	2	2	1
ENSMUSG00000082495	0	0	0	0	0	0	0	0	0	1	0	0	0	0
ENSMUSG00000082496	0	0	0	0	0	0	0	0	0	0	0	0	0	0
ENSMUSG00000082497	0	0	0	0	0	0	0	0	0	0	0	0	0	0
ENSMUSG00000082498	3	0	0	0	7	0	0	0	0	0	5	0	0	0
ENSMUSG00000082499	0	0	0	0	1	0	0	0	0	0	0	0	0	0
ENSMUSG00000082500	1	2	0	1	1	1	0	1	0	0	2	0	2	3
ENSMUSG00000082501	1	0	1	0	0	1	0	0	0	0	1	0	1	0
ENSMUSG00000082502	0	0	0	0	0	0	0	0	0	0	0	0	0	0
ENSMUSG00000082503	3	8	1	5	8	4	4	1	0	2	4	1	11	4
ENSMUSG00000082504	0	0	0	0	0	0	0	0	0	0	0	0	0	0
ENSMUSG00000082505	8	6	6	9	2	4	3	2	0	3	9	6	8	7
ENSMUSG00000082507	11	7	5	9	2	4	6	1	1	3	9	2	4	9
ENSMUSG00000082508	21	7	14	11	11	10	7	7	4	9	18	11	14	10
ENSMUSG00000082509	6	4	4	6	4	6	1	2	1	3	2	4	7	2
ENSMUSG00000082510	25	18	13	34	16	8	4	7	21	9	9	5	25	17
ENSMUSG00000082511	5	5	3	7	3	9	5	0	0	1	5	2	4	3
ENSMUSG00000082512	24	18	11	10	4	15	19	2	2	4	13	8	17	12
ENSMUSG00000082513	0	0	0	0	0	0	0	0	0	0	0	0	0	0
ENSMUSG00000082514	1	1	0	0	0	0	1	0	0	0	1	0	0	0
ENSMUSG00000082515	2	0	12	1	0	0	0	0	0	0	1	0	1	0
ENSMUSG00000082516	37	13	22	21	30	20	20	11	10	15	24	10	33	36
ENSMUSG00000082517	0	0	0	0	0	0	0	0	0	1	1	0	1	0
ENSMUSG00000082519	5	0	2	5	1	5	2	1	0	1	2	1	4	3
ENSMUSG00000082520	7	7	19	0	6	4	8	0	1	2	0	0	0	1
ENSMUSG00000082523	0	0	0	0	0	0	0	0	0	0	0	0	0	0
ENSMUSG00000082524	35	8	14	32	20	14	22	11	0	10	21	9	29	24
ENSMUSG00000082526	0	0	0	0	0	0	0	0	0	0	0	0	0	0
ENSMUSG00000082527	11	6	3	7	4	9	9	0	0	3	17	3	14	9
ENSMUSG00000082528	0	0	0	0	0	0	0	0	0	0	0	0	0	0
ENSMUSG00000082529	13	6	3	3	5	4	10	1	0	3	7	1	9	8
ENSMUSG00000082530	73	38	51	24	57	31	30	9	14	8	30	13	35	25
ENSMUSG00000082531	0	0	1	0	1	0	0	1	0	0	0	0	1	3
ENSMUSG00000082532	10	3	1	9	21	3	9	5	0	3	11	3	14	11
ENSMUSG00000082533	15	3	5	9	5	6	8	2	0	0	8	2	5	7
ENSMUSG00000082534	1	2	3	2	0	2	2	1	0	2	1	2	1	2
ENSMUSG00000082535	52	25	38	17	18	20	14	5	2	6	19	19	23	13
ENSMUSG00000082536	69627	47697	43200	43072	40915	44548	39767	12308	8111	13686	55279	21931	69015	36544
ENSMUSG00000082537	0	0	0	0	0	0	0	0	0	0	0	0	0	0
ENSMUSG00000082538	0	0	0	0	0	0	0	0	0	0	0	0	0	0
ENSMUSG00000082539	0	0	0	0	0	0	0	0	0	1	0	0	1	0
ENSMUSG00000082540	0	0	0	0	0	0	0	0	0	0	0	0	0	0
ENSMUSG00000082541	111	74	96	90	67	69	65	15	8	28	93	46	97	59
ENSMUSG00000082542	2	1	3	5	0	1	0	2	1	2	1	1	3	1
ENSMUSG00000082543	174	56	69	130	78	86	86	33	15	25	122	35	116	108
ENSMUSG00000082544	0	0	0	0	0	0	0	0	0	0	0	0	0	0
ENSMUSG00000082545	0	0	0	2	2	0	0	0	0	0	0	4	0	0
ENSMUSG00000082546	0	0	0	0	0	0	0	0	0	0	0	0	0	0
ENSMUSG00000082547	0	0	0	0	0	0	0	0	0	0	0	0	0	0
ENSMUSG00000082548	0	0	0	0	0	0	0	0	0	0	0	0	0	0
ENSMUSG00000082549	3	0	2	8	3	2	3	1	1	1	1	3	3	4
ENSMUSG00000082550	20	14	9	12	13	7	16	3	4	3	11	10	11	14
ENSMUSG00000082551	0	0	0	0	0	0	0	0	36	0	0	0	0	0
ENSMUSG00000082552	0	0	0	1	0	0	0	0	0	0	0	1	0	0
ENSMUSG00000082553	0	0	0	0	0	0	0	0	0	0	0	0	0	0
ENSMUSG00000082554	0	0	1	1	0	0	1	0	0	0	1	0	1	0
ENSMUSG00000082555	0	0	0	0	0	0	0	0	0	0	0	0	0	0
ENSMUSG00000082556	0	0	1	1	0	1	0	0	2	0	2	1	3	0
ENSMUSG00000082558	0	0	0	0	1	0	0	0	0	0	0	0	0	0
ENSMUSG00000082559	0	0	0	0	0	0	0	0	0	0	0	0	0	0
ENSMUSG00000082560	22	7	2	11	4	9	5	6	0	7	13	6	6	8
ENSMUSG00000082561	14	13	5	19	10	10	10	5	0	2	14	0	15	15
ENSMUSG00000082562	16	1	9	5	5	5	7	1	1	3	4	11	3	3
ENSMUSG00000082563	1	1	0	1	1	1	0	1	0	2	0	1	1	0
ENSMUSG00000082564	1	0	0	0	0	0	0	0	0	0	1	1	2	0
ENSMUSG00000082565	0	0	0	0	0	0	0	0	0	0	0	0	0	0
ENSMUSG00000082566	5	1	3	6	5	3	2	0	3	3	4	2	3	6
ENSMUSG00000082567	0	0	0	0	0	0	0	0	1	0	0	0	0	1
ENSMUSG00000082568	0	0	0	0	1	0	0	0	0	0	0	0	0	0
ENSMUSG00000082569	2	2	2	0	0	4	3	0	0	0	2	1	0	0
ENSMUSG00000082570	2	0	2	0	3	0	0	1	0	2	0	0	0	0
ENSMUSG00000082571	9	6	5	4	5	5	2	0	0	3	8	6	6	6
ENSMUSG00000082573	1	2	3	1	2	1	0	0	0	2	1	1	3	4
ENSMUSG00000082574	0	0	0	0	0	0	0	0	0	0	0	0	0	0
ENSMUSG00000082575	3020	2067	2024	1634	1460	2155	1872	368	553	517	2646	886	2742	1178
ENSMUSG00000082576	84	31	39	47	31	31	33	11	3	12	39	15	49	38
ENSMUSG00000082577	0	0	0	0	0	0	0	0	0	0	0	0	0	0
ENSMUSG00000082578	1	1	0	0	1	0	2	0	0	0	1	0	0	0
ENSMUSG00000082579	19	12	7	10	6	10	9	0	0	6	14	1	6	9
ENSMUSG00000082580	46	35	28	72	91	53	37	27	17	49	94	36	127	111
ENSMUSG00000082581	1	0	0	1	0	2	0	0	0	0	0	0	0	2
ENSMUSG00000082583	0	0	0	0	0	0	0	0	0	0	0	0	0	0
ENSMUSG00000082584	0	0	0	0	0	0	0	0	0	0	0	0	0	0
ENSMUSG00000082585	105	60	84	240	223	92	72	70	137	93	116	63	258	258
ENSMUSG00000082586	0	0	0	0	0	0	0	0	0	0	0	0	0	0
ENSMUSG00000082587	3	4	2	8	9	2	5	2	2	4	6	3	15	7
ENSMUSG00000082588	4	5	3	6	5	10	5	2	0	4	8	1	9	9
ENSMUSG00000082589	0	0	0	0	0	0	0	0	0	0	0	0	0	0
ENSMUSG00000082590	0	0	0	0	0	0	0	0	0	0	0	0	0	0
ENSMUSG00000082591	0	0	0	0	0	0	0	0	0	0	0	0	0	0
ENSMUSG00000082592	1	0	1	0	2	1	1	0	0	0	0	0	1	3
ENSMUSG00000082593	0	0	0	0	0	0	0	0	0	0	0	0	0	0
ENSMUSG00000082594	0	0	0	0	0	0	0	0	0	0	0	0	0	0
ENSMUSG00000082595	0	0	0	0	0	0	0	0	0	0	0	0	0	0
ENSMUSG00000082596	29	20	30	51	51	18	23	10	10	22	39	21	68	55
ENSMUSG00000082597	0	0	0	0	0	0	0	0	0	0	0	0	0	0
ENSMUSG00000082598	2	2	2	3	3	2	4	0	0	0	4	1	1	4
ENSMUSG00000082599	22	9	7	11	9	15	13	6	0	2	11	6	14	10
ENSMUSG00000082600	0	0	1	2	4	0	1	0	0	2	0	0	1	0
ENSMUSG00000082601	2	2	2	3	6	4	1	1	1	0	2	2	2	3
ENSMUSG00000082602	0	0	1	0	1	0	0	0	0	0	0	0	1	0
ENSMUSG00000082604	9	10	9	11	4	4	2	0	1	4	7	6	2	0
ENSMUSG00000082605	30	10	10	12	11	16	18	5	2	9	17	4	20	12
ENSMUSG00000082606	0	0	0	0	0	0	0	0	0	0	0	0	0	0
ENSMUSG00000082607	0	1	0	0	0	0	0	0	0	0	0	0	0	0
ENSMUSG00000082608	43	34	25	19	28	25	25	11	3	14	39	19	40	31
ENSMUSG00000082609	875	336	388	629	366	391	432	142	29	155	454	209	563	372
ENSMUSG00000082610	0	3	7	3	0	0	0	0	1	0	0	3	0	0
ENSMUSG00000082611	0	0	0	0	0	0	0	0	2	0	0	0	0	0
ENSMUSG00000082612	1	0	1	1	1	0	0	0	0	0	0	0	0	0
ENSMUSG00000082613	1	0	3	0	1	3	4	0	0	1	0	1	0	1
ENSMUSG00000082614	3	0	1	2	0	0	0	0	0	1	0	1	2	1
ENSMUSG00000082615	6	3	6	28	17	6	7	5	1	12	5	6	29	18
ENSMUSG00000082616	18	6	4	10	7	6	5	3	1	3	11	4	9	9
ENSMUSG00000082617	3	6	2	4	4	3	2	0	0	8	2	1	2	3
ENSMUSG00000082618	0	0	0	0	0	0	0	0	0	0	0	0	0	0
ENSMUSG00000082619	7	3	3	4	2	2	2	0	0	1	1	1	3	1
ENSMUSG00000082620	0	0	0	0	0	0	0	0	0	0	0	1	0	0
ENSMUSG00000082621	0	1	0	0	1	1	1	0	0	0	2	1	1	1
ENSMUSG00000082622	22	15	10	32	24	33	24	17	5	14	39	12	38	39
ENSMUSG00000082623	1	1	0	1	2	0	1	0	0	0	1	0	3	0
ENSMUSG00000082624	2	1	2	1	3	3	1	1	0	1	1	0	1	2
ENSMUSG00000082625	6	3	2	5	9	0	4	3	2	3	4	1	2	9
ENSMUSG00000082626	199	74	78	102	67	69	100	28	12	31	113	41	130	97
ENSMUSG00000082628	0	0	0	0	0	0	0	0	0	0	0	0	0	0
ENSMUSG00000082629	0	0	0	0	1	0	1	0	0	0	0	0	1	0
ENSMUSG00000082630	1	2	4	1	0	2	0	0	0	4	1	0	1	4
ENSMUSG00000082632	19	28	15	9	15	21	23	2	5	7	19	7	15	13
ENSMUSG00000082633	197	64	91	105	79	68	83	32	9	38	118	60	110	113
ENSMUSG00000082634	93	48	72	67	73	56	64	25	7	23	73	38	67	74
ENSMUSG00000082635	0	0	0	0	0	0	0	0	0	0	0	0	0	0
ENSMUSG00000082636	3	2	2	2	1	1	1	0	0	0	0	0	2	2
ENSMUSG00000082637	0	0	0	0	1	1	0	0	0	0	1	0	0	0
ENSMUSG00000082638	0	0	2	0	3	0	1	0	1	0	0	0	1	1
ENSMUSG00000082639	0	0	0	0	0	0	0	0	0	0	0	0	0	0
ENSMUSG00000082640	0	0	0	0	0	0	0	0	0	0	0	0	0	0
ENSMUSG00000082641	23	11	12	15	3	14	12	2	0	2	18	9	18	14
ENSMUSG00000082644	0	0	0	0	0	0	0	0	0	0	0	0	0	0
ENSMUSG00000082645	0	0	0	0	0	0	0	0	0	0	0	0	0	0
ENSMUSG00000082646	180	64	79	108	70	72	84	26	5	38	97	49	109	83
ENSMUSG00000082647	56	29	23	25	28	25	27	8	1	13	41	19	21	31
ENSMUSG00000082648	5	3	3	0	4	4	3	1	1	3	3	0	4	5
ENSMUSG00000082649	7	2	5	3	10	3	5	2	0	1	7	4	5	8
ENSMUSG00000082650	0	0	0	0	0	0	0	0	0	0	0	0	0	0
ENSMUSG00000082651	0	0	0	0	0	0	3	0	0	0	3	0	0	0
ENSMUSG00000082652	0	0	0	0	0	0	0	0	0	0	0	0	0	0
ENSMUSG00000082653	0	0	0	0	0	0	0	0	0	0	0	0	0	0
ENSMUSG00000082655	56	22	23	29	23	13	33	7	1	10	23	14	34	21
ENSMUSG00000082656	0	0	0	0	0	0	0	0	0	0	0	0	0	0
ENSMUSG00000082657	0	0	0	0	0	0	0	0	0	0	0	0	0	0
ENSMUSG00000082658	0	7	16	1	6	1	1	5	6	7	0	1	0	1
ENSMUSG00000082660	0	0	0	0	0	0	0	0	1	0	0	1	1	1
ENSMUSG00000082661	0	0	0	0	0	0	0	0	0	0	0	0	0	0
ENSMUSG00000082662	33	8	16	6	8	21	9	2	1	7	10	7	18	9
ENSMUSG00000082663	0	0	0	2	0	0	0	0	0	0	0	0	0	0
ENSMUSG00000082664	0	0	0	0	0	0	0	0	0	0	0	0	0	0
ENSMUSG00000082665	2	7	5	9	12	8	7	2	10	4	9	1	6	8
ENSMUSG00000082666	0	0	0	0	0	0	0	0	0	1	1	0	0	0
ENSMUSG00000082667	0	0	0	0	0	0	0	0	0	0	0	0	0	0
ENSMUSG00000082668	0	0	0	0	0	0	0	0	0	0	0	0	0	0
ENSMUSG00000082669	5	3	1	6	6	4	0	1	0	2	3	3	7	2
ENSMUSG00000082670	0	0	0	0	0	0	0	0	0	0	0	0	0	0
ENSMUSG00000082671	7	1	4	0	2	3	5	2	2	0	6	1	1	2
ENSMUSG00000082672	0	0	0	0	0	0	0	0	0	0	0	0	0	0
ENSMUSG00000082673	3	0	1	0	1	3	0	0	0	0	1	0	4	1
ENSMUSG00000082674	64	48	33	90	76	49	59	17	8	26	54	36	73	58
ENSMUSG00000082675	104	61	93	202	387	78	72	68	404	104	97	59	282	332
ENSMUSG00000082676	1	1	4	1	2	1	0	1	0	3	2	1	1	4
ENSMUSG00000082677	0	0	0	0	0	0	0	0	0	0	0	0	0	0
ENSMUSG00000082678	3	0	0	2	4	2	1	0	7	0	0	0	6	1
ENSMUSG00000082679	4	2	3	5	1	2	5	0	1	1	1	6	4	1
ENSMUSG00000082680	0	0	0	0	0	0	0	0	0	0	0	0	0	0
ENSMUSG00000082681	0	0	0	0	0	0	0	0	0	0	0	0	0	0
ENSMUSG00000082682	10	2	3	4	3	0	3	0	0	0	4	2	4	2
ENSMUSG00000082683	6	3	1	5	4	4	1	3	1	2	5	2	6	5
ENSMUSG00000082684	4	6	15	6	0	4	8	2	0	0	3	1	11	1
ENSMUSG00000082685	0	0	0	0	0	0	0	0	0	0	0	0	0	0
ENSMUSG00000082686	0	0	0	0	1	0	1	1	1	1	1	0	1	1
ENSMUSG00000082687	18	15	7	16	5	7	8	4	0	4	8	7	6	5
ENSMUSG00000082688	4	4	6	4	2	8	6	2	0	1	11	1	6	3
ENSMUSG00000082689	2	1	1	2	2	1	1	0	1	1	1	3	2	3
ENSMUSG00000082690	0	0	0	0	0	0	0	0	0	0	0	0	0	0
ENSMUSG00000082691	281	134	133	223	163	177	115	38	93	63	219	81	243	181
ENSMUSG00000082692	0	0	0	0	0	0	0	0	0	0	0	0	0	0
ENSMUSG00000082693	29	17	18	30	44	13	20	6	16	18	25	11	33	41
ENSMUSG00000082694	0	0	0	0	0	0	0	0	0	0	0	0	0	0
ENSMUSG00000082696	0	0	0	0	0	0	0	0	0	0	0	0	0	0
ENSMUSG00000082697	71	8	34	23	25	26	17	13	7	9	14	13	31	32
ENSMUSG00000082698	0	0	0	0	0	0	0	0	0	0	0	0	0	0
ENSMUSG00000082699	0	0	1	0	1	1	0	0	0	0	0	0	2	2
ENSMUSG00000082700	0	0	0	0	0	0	0	0	0	0	0	0	0	0
ENSMUSG00000082701	10	7	6	4	10	5	4	0	1	4	9	8	9	6
ENSMUSG00000082703	8	10	4	1	1	3	4	1	0	0	4	2	1	0
ENSMUSG00000082704	0	0	0	0	0	0	0	0	0	0	0	0	0	0
ENSMUSG00000082705	33	8	28	17	25	15	20	15	7	5	25	5	24	23
ENSMUSG00000082706	9	10	4	6	20	8	4	3	7	4	5	4	12	14
ENSMUSG00000082707	4	4	6	3	2	3	4	0	0	3	2	2	2	3
ENSMUSG00000082708	102	79	93	41	29	36	69	4	7	13	51	50	38	28
ENSMUSG00000082709	9	2	6	7	6	3	10	1	2	2	4	4	5	6
ENSMUSG00000082710	0	0	0	0	0	0	0	0	0	0	0	0	0	0
ENSMUSG00000082711	11	22	5	9	3	6	10	1	31	2	7	6	13	10
ENSMUSG00000082712	0	0	0	0	0	0	0	0	0	0	0	0	0	0
ENSMUSG00000082713	0	0	0	0	0	0	0	0	0	0	0	0	0	0
ENSMUSG00000082714	1	0	0	0	0	0	1	0	0	0	0	0	0	0
ENSMUSG00000082715	113	42	45	85	86	31	53	28	14	36	44	28	88	95
ENSMUSG00000082716	3	0	1	5	0	0	1	2	0	1	3	1	2	1
ENSMUSG00000082717	0	0	0	0	0	0	0	0	0	0	0	0	0	0
ENSMUSG00000082718	0	1	1	0	2	1	2	0	1	0	0	0	1	0
ENSMUSG00000082720	0	0	0	0	0	0	0	0	0	0	0	0	0	0
ENSMUSG00000082721	3	2	2	3	0	3	0	0	0	0	3	2	1	0
ENSMUSG00000082722	0	0	0	0	0	0	0	0	0	0	0	0	0	0
ENSMUSG00000082723	0	0	0	0	0	0	0	0	0	0	1	0	0	1
ENSMUSG00000082724	0	0	0	0	0	0	1	0	0	1	1	0	1	0
ENSMUSG00000082725	0	0	0	0	0	0	0	0	0	0	0	0	0	0
ENSMUSG00000082726	0	0	0	0	0	1	0	0	0	0	0	0	0	1
ENSMUSG00000082727	2	3	1	2	1	3	0	0	0	0	2	2	0	0
ENSMUSG00000082728	0	0	0	0	0	0	0	0	0	0	0	0	0	0
ENSMUSG00000082729	10	7	4	7	10	5	3	3	1	4	8	3	10	21
ENSMUSG00000082730	18	4	7	4	10	9	4	2	1	4	7	4	10	8
ENSMUSG00000082731	0	0	0	0	0	0	0	0	0	0	0	0	0	0
ENSMUSG00000082732	4	3	1	7	3	3	3	1	0	1	4	4	3	5
ENSMUSG00000082733	0	0	0	0	0	0	1	0	0	0	0	1	0	0
ENSMUSG00000082734	0	0	0	0	0	0	0	0	0	0	0	0	0	0
ENSMUSG00000082735	3	0	1	0	0	1	0	0	0	0	0	0	0	3
ENSMUSG00000082736	1	1	1	5	3	2	3	1	0	0	1	0	2	0
ENSMUSG00000082737	5	3	3	5	1	2	0	0	1	2	1	1	7	3
ENSMUSG00000082738	2	2	4	7	1	4	1	0	2	2	5	1	5	3
ENSMUSG00000082739	0	0	0	0	0	0	0	0	0	0	0	0	0	0
ENSMUSG00000082740	38	19	26	30	23	19	33	14	31	7	41	17	50	35
ENSMUSG00000082741	734	281	295	387	280	317	299	111	66	115	380	180	452	408
ENSMUSG00000082742	0	0	0	0	0	0	0	0	0	0	0	0	0	0
ENSMUSG00000082743	12	6	6	12	22	8	6	5	5	7	7	7	13	8
ENSMUSG00000082744	0	0	0	0	0	0	0	0	0	0	0	0	0	0
ENSMUSG00000082745	0	1	0	0	0	0	0	0	0	0	0	0	0	0
ENSMUSG00000082746	80	40	44	50	33	22	40	13	8	13	37	27	49	32
ENSMUSG00000082747	0	0	0	0	0	0	0	0	0	0	0	0	0	0
ENSMUSG00000082749	16	9	13	4	3	7	9	2	2	7	12	5	14	8
ENSMUSG00000082750	0	0	0	0	0	0	0	0	0	0	0	0	0	0
ENSMUSG00000082751	0	0	0	0	0	0	0	0	0	0	0	0	0	0
ENSMUSG00000082752	0	0	0	0	0	0	0	0	0	0	0	0	0	0
ENSMUSG00000082754	0	0	0	0	0	0	0	0	0	0	0	0	0	0
ENSMUSG00000082755	167	75	74	104	81	63	89	28	6	28	127	35	108	108
ENSMUSG00000082756	0	0	0	0	0	0	0	0	0	0	0	0	0	0
ENSMUSG00000082757	0	0	0	0	0	0	0	0	0	0	0	0	0	0
ENSMUSG00000082758	1	0	0	2	1	2	2	0	1	0	0	0	1	1
ENSMUSG00000082759	0	0	0	0	0	0	0	0	0	0	0	0	0	0
ENSMUSG00000082760	0	0	1	0	0	0	0	0	0	0	0	0	0	0
ENSMUSG00000082762	2299	777	874	573	578	605	898	238	162	295	863	499	907	602
ENSMUSG00000082763	0	0	0	0	0	0	0	0	0	0	0	0	0	0
ENSMUSG00000082765	1	0	0	1	1	1	0	0	2	0	0	0	0	0
ENSMUSG00000082766	0	0	0	0	0	1	0	0	0	0	0	0	0	0
ENSMUSG00000082767	0	0	0	0	0	0	1	0	0	0	0	1	1	0
ENSMUSG00000082768	35	24	26	29	32	15	15	4	3	9	22	5	17	14
ENSMUSG00000082769	704	344	323	367	353	271	327	103	52	120	336	173	474	350
ENSMUSG00000082770	0	0	0	0	0	0	0	0	0	0	0	0	0	0
ENSMUSG00000082771	0	0	0	0	0	0	0	0	0	0	0	0	0	0
ENSMUSG00000082772	0	0	0	0	0	0	0	0	0	0	0	0	0	0
ENSMUSG00000082773	0	0	0	0	0	0	0	0	0	0	0	0	0	0
ENSMUSG00000082774	418	144	185	237	190	171	193	51	15	73	212	103	257	224
ENSMUSG00000082775	0	0	0	0	0	0	0	0	0	0	0	0	0	0
ENSMUSG00000082776	5	0	0	0	0	0	0	0	0	0	0	0	0	0
ENSMUSG00000082777	0	0	0	0	0	0	0	0	0	0	0	0	0	0
ENSMUSG00000082778	115	62	45	20	14	59	58	4	8	9	76	17	25	29
ENSMUSG00000082779	0	0	0	1	0	0	0	0	0	0	0	1	0	1
ENSMUSG00000082780	43	28	20	37	19	24	17	7	5	8	27	8	35	22
ENSMUSG00000082781	18	8	6	17	9	8	8	5	2	5	13	9	11	18
ENSMUSG00000082782	0	0	4	0	0	0	0	0	0	0	1	0	1	0
ENSMUSG00000082783	0	0	0	0	0	0	0	0	0	0	0	0	0	0
ENSMUSG00000082784	0	0	0	0	0	1	1	0	0	0	2	0	0	1
ENSMUSG00000082785	0	0	0	0	0	0	0	0	0	0	0	0	0	0
ENSMUSG00000082786	0	0	0	0	0	0	0	0	0	0	0	0	0	0
ENSMUSG00000082788	0	0	0	0	0	0	0	0	0	0	0	0	0	0
ENSMUSG00000082789	0	0	0	0	0	0	1	0	0	1	0	0	0	0
ENSMUSG00000082790	51	13	21	82	64	29	33	29	5	25	33	12	61	118
ENSMUSG00000082791	10	15	18	22	16	9	15	7	20	6	4	6	10	13
ENSMUSG00000082792	34	21	13	7	10	10	17	3	6	2	21	8	22	19
ENSMUSG00000082793	8	1	2	4	2	1	2	1	1	1	1	0	6	2
ENSMUSG00000082794	0	0	0	0	0	0	0	0	0	0	0	0	0	0
ENSMUSG00000082795	0	0	0	0	0	0	1	0	0	0	0	0	2	2
ENSMUSG00000082796	0	0	0	0	0	0	0	0	0	0	0	0	0	0
ENSMUSG00000082797	0	1	0	0	2	0	0	0	0	0	0	0	1	0
ENSMUSG00000082798	0	0	0	0	0	0	0	0	0	0	0	0	0	0
ENSMUSG00000082799	0	0	0	0	0	0	0	0	0	0	0	0	0	0
ENSMUSG00000082800	0	0	0	0	0	0	0	0	0	0	0	0	0	0
ENSMUSG00000082802	0	0	0	0	0	0	0	0	0	0	0	0	0	0
ENSMUSG00000082803	0	0	1	0	0	0	1	0	1	0	0	1	1	0
ENSMUSG00000082804	50	22	26	28	26	27	26	5	1	8	34	19	37	37
ENSMUSG00000082806	739	341	360	431	250	336	341	102	62	129	409	253	353	286
ENSMUSG00000082807	0	0	0	0	0	0	0	0	0	0	0	0	0	0
ENSMUSG00000082809	639	382	350	852	1155	525	528	256	311	459	726	287	1262	1102
ENSMUSG00000082810	8	6	4	3	11	5	3	0	1	1	8	2	8	4
ENSMUSG00000082812	0	0	0	0	0	0	0	0	0	0	0	0	0	0
ENSMUSG00000082814	3	4	1	11	5	10	4	4	0	0	6	3	2	4
ENSMUSG00000082815	3	2	2	0	3	1	1	0	1	1	0	1	1	0
ENSMUSG00000082816	45	31	25	28	8	22	27	3	1	4	38	12	21	13
ENSMUSG00000082817	0	0	0	0	0	0	0	0	0	0	0	0	0	0
ENSMUSG00000082818	0	0	0	0	0	0	0	0	0	0	0	0	0	0
ENSMUSG00000082819	0	0	0	1	0	1	0	1	0	1	2	0	0	0
ENSMUSG00000082820	91	81	76	34	36	47	53	6	48	13	47	35	23	37
ENSMUSG00000082821	0	0	0	0	0	0	0	0	0	0	0	0	0	0
ENSMUSG00000082822	0	0	0	0	0	0	0	0	0	0	0	0	0	0
ENSMUSG00000082823	0	0	1	0	1	0	0	0	0	0	0	1	0	0
ENSMUSG00000082824	0	0	0	0	0	0	0	0	0	0	0	0	0	0
ENSMUSG00000082825	0	0	0	0	0	0	0	0	0	0	0	0	0	0
ENSMUSG00000082826	161	76	69	98	82	96	97	38	14	55	141	49	120	117
ENSMUSG00000082827	0	0	0	0	0	0	0	0	0	0	0	0	0	0
ENSMUSG00000082828	10	4	10	8	6	5	11	1	0	1	10	4	3	0
ENSMUSG00000082829	0	0	1	0	0	0	1	0	1	0	0	0	0	0
ENSMUSG00000082831	0	0	0	0	0	0	0	0	0	1	0	0	0	0
ENSMUSG00000082832	0	0	0	0	0	0	0	0	0	0	0	0	0	0
ENSMUSG00000082833	0	0	0	0	0	0	0	0	0	0	0	0	0	0
ENSMUSG00000082835	1	2	0	2	0	0	0	0	0	0	3	0	0	0
ENSMUSG00000082836	29	18	17	25	43	26	22	9	12	8	19	13	41	21
ENSMUSG00000082837	0	0	0	0	2	1	0	0	0	0	0	0	0	0
ENSMUSG00000082838	3	1	1	0	0	1	1	0	1	0	1	0	0	0
ENSMUSG00000082839	0	0	0	0	0	0	0	0	0	1	0	0	0	0
ENSMUSG00000082840	5	2	4	10	3	4	4	1	0	2	2	4	8	6
ENSMUSG00000082841	1	0	0	0	0	1	0	0	0	0	0	0	1	0
ENSMUSG00000082842	0	0	5	0	0	0	0	0	0	0	0	0	0	0
ENSMUSG00000082843	4	4	1	3	1	0	2	0	1	0	4	0	2	1
ENSMUSG00000082844	1	1	1	4	3	1	1	0	2	2	1	1	1	5
ENSMUSG00000082845	0	0	1	0	0	1	0	0	1	0	1	2	1	1
ENSMUSG00000082846	0	0	0	0	0	0	0	0	0	0	0	0	0	0
ENSMUSG00000082847	8	1	2	1	3	1	2	2	0	1	4	1	6	3
ENSMUSG00000082848	0	0	0	0	0	0	0	0	0	0	0	0	0	0
ENSMUSG00000082849	14	8	4	8	8	4	11	3	0	0	17	7	3	7
ENSMUSG00000082850	1	0	0	0	1	4	1	0	0	0	0	0	1	0
ENSMUSG00000082851	2	0	13	0	1	3	1	0	0	0	1	0	4	1
ENSMUSG00000082852	0	0	0	0	0	0	0	0	1	0	1	0	1	0
ENSMUSG00000082853	0	0	0	0	0	0	0	0	0	0	0	0	0	0
ENSMUSG00000082855	9	2	3	13	15	4	6	3	1	6	5	3	10	18
ENSMUSG00000082856	0	0	0	0	0	0	0	0	0	0	0	0	0	0
ENSMUSG00000082857	0	0	0	0	0	0	0	0	0	0	0	0	0	0
ENSMUSG00000082858	0	0	0	0	0	0	0	0	0	0	0	0	0	0
ENSMUSG00000082859	0	0	0	0	0	0	0	0	0	0	0	0	0	0
ENSMUSG00000082860	1	4	3	1	1	2	1	3	39	2	0	3	0	1
ENSMUSG00000082861	57	52	29	40	27	38	23	7	13	10	54	19	37	29
ENSMUSG00000082862	0	0	0	0	0	2	1	1	0	0	0	0	0	1
ENSMUSG00000082863	0	0	0	0	0	0	0	0	0	0	0	0	0	0
ENSMUSG00000082864	1	1	1	2	0	0	0	0	0	0	1	1	0	1
ENSMUSG00000082865	1	1	1	3	0	0	2	0	4	0	0	0	3	3
ENSMUSG00000082867	170	73	90	109	79	93	114	20	5	51	112	63	121	99
ENSMUSG00000082868	0	0	0	0	0	0	0	0	0	0	0	0	0	0
ENSMUSG00000082869	0	0	0	0	0	0	0	0	0	0	0	0	0	0
ENSMUSG00000082870	109	61	52	58	43	57	62	11	8	18	94	34	73	33
ENSMUSG00000082871	0	0	0	0	0	0	0	0	1	0	0	0	0	1
ENSMUSG00000082872	15	4	8	18	25	16	7	2	9	10	14	10	31	24
ENSMUSG00000082873	0	0	0	0	1	1	0	0	0	0	0	0	2	1
ENSMUSG00000082874	66	32	37	76	49	41	57	18	10	24	48	17	50	47
ENSMUSG00000082875	9	5	9	3	13	7	8	0	16	4	8	1	10	7
ENSMUSG00000082876	1	0	2	2	6	2	2	2	0	0	2	0	2	1
ENSMUSG00000082877	146	79	81	95	68	70	76	29	4	22	116	72	102	74
ENSMUSG00000082878	237	129	130	106	87	142	170	24	21	45	135	70	150	74
ENSMUSG00000082879	6	4	3	5	5	9	8	1	1	2	7	3	3	5
ENSMUSG00000082880	0	0	0	0	0	0	0	0	0	0	0	0	0	0
ENSMUSG00000082882	0	0	0	0	0	0	0	0	0	0	0	0	0	0
ENSMUSG00000082883	0	0	0	0	0	0	0	0	0	0	0	0	0	0
ENSMUSG00000082884	149	63	85	152	367	107	117	91	10	114	109	45	228	328
ENSMUSG00000082885	0	0	0	0	0	0	0	0	0	0	0	0	0	0
ENSMUSG00000082886	1	0	0	0	1	0	0	0	0	0	0	0	0	0
ENSMUSG00000082887	0	0	0	0	0	0	0	0	0	0	0	0	0	0
ENSMUSG00000082888	0	0	0	0	0	2	0	0	0	0	0	0	0	0
ENSMUSG00000082889	0	0	0	0	0	0	0	0	0	0	0	0	0	0
ENSMUSG00000082890	1	0	0	2	0	1	0	0	0	0	0	0	0	0
ENSMUSG00000082891	0	1	1	0	1	4	0	0	0	1	2	1	1	1
ENSMUSG00000082892	0	0	0	0	0	0	0	0	0	0	0	0	0	0
ENSMUSG00000082893	4	1	4	2	7	2	2	0	1	5	1	4	4	4
ENSMUSG00000082894	0	0	0	0	0	0	0	0	0	0	0	0	0	0
ENSMUSG00000082895	6301	4113	3784	3471	3749	3369	3809	1078	793	1337	4108	1987	5593	3211
ENSMUSG00000082896	323	169	182	217	544	315	208	137	145	188	348	137	477	474
ENSMUSG00000082897	0	0	0	0	0	0	0	0	0	0	0	0	0	0
ENSMUSG00000082898	2	0	1	0	2	0	0	0	0	0	0	0	0	1
ENSMUSG00000082899	2	0	0	0	3	2	0	0	1	0	3	0	1	1
ENSMUSG00000082900	53	31	27	10	13	32	35	2	3	13	28	17	23	11
ENSMUSG00000082901	40	15	14	30	31	23	29	10	2	11	29	16	29	26
ENSMUSG00000082902	0	0	0	0	0	0	0	0	0	0	0	0	0	0
ENSMUSG00000082903	0	0	0	0	0	0	0	0	0	0	0	0	0	0
ENSMUSG00000082905	74	46	27	86	42	61	56	18	37	30	77	40	93	76
ENSMUSG00000082906	18	2	1	2	5	2	2	5	7	3	6	2	5	7
ENSMUSG00000082907	0	0	0	0	0	0	0	0	0	0	0	0	0	0
ENSMUSG00000082908	82	42	34	43	86	35	44	23	39	27	62	45	88	76
ENSMUSG00000082909	0	0	0	0	0	0	0	0	0	0	0	0	0	0
ENSMUSG00000082910	0	0	0	0	0	0	0	0	0	0	0	0	0	0
ENSMUSG00000082911	0	0	0	0	0	0	0	0	0	0	0	0	0	0
ENSMUSG00000082912	1	2	1	5	0	0	1	0	0	1	1	0	0	2
ENSMUSG00000082913	1	2	2	4	1	2	2	1	0	0	6	1	9	3
ENSMUSG00000082915	0	0	0	0	0	0	0	0	0	0	0	1	0	0
ENSMUSG00000082917	31	18	15	24	15	15	17	8	3	4	30	12	27	24
ENSMUSG00000082918	0	0	0	0	0	0	0	0	0	0	0	0	0	0
ENSMUSG00000082919	0	2	1	0	0	2	1	0	0	0	0	1	0	0
ENSMUSG00000082920	275	215	162	151	144	147	187	34	42	48	195	86	218	97
ENSMUSG00000082922	1	0	0	0	0	2	2	0	0	0	0	0	0	0
ENSMUSG00000082924	9	4	8	18	5	11	12	3	2	3	18	10	7	4
ENSMUSG00000082925	9	7	10	10	43	9	9	3	15	8	8	2	16	21
ENSMUSG00000082926	3533	1665	2102	2483	1628	2144	1374	714	779	754	2895	1354	2408	2201
ENSMUSG00000082927	43	30	31	16	13	31	30	3	3	9	29	9	28	10
ENSMUSG00000082928	4	5	3	4	2	1	2	0	0	0	2	1	1	0
ENSMUSG00000082929	1	3	0	0	1	0	1	0	0	1	1	0	0	1
ENSMUSG00000082930	0	0	2	1	0	0	1	0	1	2	3	0	2	0
ENSMUSG00000082931	99	75	78	49	64	71	66	32	64	39	46	26	111	91
ENSMUSG00000082932	0	0	0	0	0	0	0	0	0	0	0	0	0	0
ENSMUSG00000082933	0	0	0	0	0	0	0	0	0	0	0	0	0	0
ENSMUSG00000082934	4	2	5	2	9	2	3	0	0	0	4	3	6	9
ENSMUSG00000082935	1040	507	640	605	556	518	429	193	437	264	648	309	807	794
ENSMUSG00000082936	5	5	8	3	4	6	4	2	1	0	8	0	6	28
ENSMUSG00000082937	0	0	0	0	0	0	0	0	0	0	0	0	0	0
ENSMUSG00000082938	51	48	30	19	18	19	25	3	7	5	30	20	14	10
ENSMUSG00000082939	0	0	0	1	0	0	0	0	0	0	0	0	0	0
ENSMUSG00000082940	0	1	0	0	0	0	0	0	0	0	0	0	0	0
ENSMUSG00000082941	1	0	1	1	1	1	0	0	0	1	0	0	1	1
ENSMUSG00000082943	0	0	0	0	0	0	0	0	0	0	0	0	0	0
ENSMUSG00000082945	0	0	0	0	1	0	0	0	0	0	0	0	0	0
ENSMUSG00000082946	0	0	0	0	0	0	0	0	0	0	0	0	0	0
ENSMUSG00000082947	2	1	1	3	0	3	5	0	0	0	0	2	2	0
ENSMUSG00000082949	0	0	0	2	1	2	1	0	0	0	3	0	2	0
ENSMUSG00000082950	14	6	6	2	5	9	11	2	1	6	9	4	6	4
ENSMUSG00000082951	5	0	0	2	1	3	0	1	1	3	4	3	7	3
ENSMUSG00000082952	0	0	0	0	0	0	0	0	0	0	0	0	0	0
ENSMUSG00000082953	19	14	9	11	18	19	9	2	9	5	15	3	8	5
ENSMUSG00000082954	140	59	74	105	68	55	44	27	13	27	75	42	64	66
ENSMUSG00000082955	0	0	2	0	1	0	0	1	0	0	0	2	0	2
ENSMUSG00000082956	0	0	0	0	0	0	0	0	0	0	0	0	0	0
ENSMUSG00000082957	0	0	0	0	0	0	0	0	0	0	0	0	0	0
ENSMUSG00000082958	0	0	0	0	0	0	0	0	0	0	0	0	0	0
ENSMUSG00000082959	1	0	1	1	0	0	0	0	0	0	0	1	0	0
ENSMUSG00000082960	3	2	2	5	9	3	2	3	1	2	3	3	10	7
ENSMUSG00000082961	151	95	97	90	59	62	74	23	9	31	102	42	75	51
ENSMUSG00000082962	0	0	0	1	0	0	0	0	0	0	0	0	0	0
ENSMUSG00000082963	215	92	76	121	87	88	89	28	17	32	121	53	139	135
ENSMUSG00000082964	145	93	76	76	47	74	64	21	8	35	92	63	83	40
ENSMUSG00000082965	0	0	0	0	0	0	0	0	0	0	0	0	0	0
ENSMUSG00000082966	35	12	14	18	18	12	23	10	1	4	16	7	14	20
ENSMUSG00000082967	114	58	68	84	55	77	76	14	3	23	90	44	88	46
ENSMUSG00000082968	0	0	0	0	0	0	0	0	0	0	0	0	0	0
ENSMUSG00000082969	68	38	42	22	28	36	34	10	7	17	43	20	57	32
ENSMUSG00000082970	0	0	1	0	1	0	0	1	0	0	1	0	0	0
ENSMUSG00000082971	1	0	1	1	0	2	1	0	0	0	1	1	2	1
ENSMUSG00000082973	0	0	0	0	0	0	0	0	0	0	0	0	0	0
ENSMUSG00000082974	1	0	1	0	0	3	1	0	0	0	0	0	0	0
ENSMUSG00000082975	0	0	0	0	0	0	0	0	1	0	0	0	0	0
ENSMUSG00000082976	0	0	0	0	0	0	0	0	0	0	0	1	0	0
ENSMUSG00000082977	0	0	0	0	0	0	0	0	0	0	0	0	0	0
ENSMUSG00000082978	643	406	418	342	325	365	383	123	79	135	414	234	523	331
ENSMUSG00000082980	0	0	0	0	0	0	0	0	0	0	0	0	0	0
ENSMUSG00000082981	3	0	2	5	2	2	2	2	0	1	4	1	7	4
ENSMUSG00000082982	0	0	0	0	0	0	0	0	0	0	0	0	0	0
ENSMUSG00000082983	7	2	5	8	3	2	7	2	0	1	4	2	5	9
ENSMUSG00000082985	1	1	1	0	0	0	1	0	0	0	1	0	0	0
ENSMUSG00000082986	0	0	0	0	0	0	0	0	0	0	0	0	0	0
ENSMUSG00000082987	78	52	51	61	50	52	43	17	9	18	63	31	68	60
ENSMUSG00000082988	40	22	30	56	110	44	14	16	49	34	28	25	94	121
ENSMUSG00000082989	0	0	0	0	0	0	0	1	0	0	0	0	0	0
ENSMUSG00000082990	2	2	1	5	5	5	3	4	2	4	9	2	8	8
ENSMUSG00000082991	17	2	4	10	3	5	4	0	0	0	11	1	4	4
ENSMUSG00000082993	0	0	0	0	0	0	0	0	0	0	0	0	0	0
ENSMUSG00000082994	0	0	0	0	0	0	0	0	0	0	0	0	0	0
ENSMUSG00000082995	0	0	0	0	0	0	0	0	0	0	0	0	0	0
ENSMUSG00000082996	25	14	9	9	7	9	12	0	3	4	8	9	7	7
ENSMUSG00000082997	1	1	2	1	2	0	0	0	0	1	0	2	0	1
ENSMUSG00000082998	259	112	160	274	213	168	154	79	94	114	249	104	286	285
ENSMUSG00000083000	0	0	0	2	0	0	0	0	0	0	1	0	1	1
ENSMUSG00000083001	0	0	0	0	0	0	0	0	0	0	1	0	0	0
ENSMUSG00000083004	357	185	202	263	301	183	237	71	61	115	258	129	376	258
ENSMUSG00000083005	0	0	0	0	0	0	0	0	0	0	0	0	0	0
ENSMUSG00000083006	4	1	0	0	0	2	1	0	0	0	0	0	1	0
ENSMUSG00000083007	2059	836	831	1048	697	727	1040	310	100	302	1137	613	1032	848
ENSMUSG00000083008	0	0	0	0	0	0	0	0	0	0	1	0	0	0
ENSMUSG00000083009	0	0	2	0	2	2	1	0	0	0	1	1	3	4
ENSMUSG00000083010	1	0	1	2	2	2	0	0	5	1	1	0	0	3
ENSMUSG00000083011	2473	1478	1393	1448	970	1228	1389	335	226	448	1837	968	1532	977
ENSMUSG00000083012	31	6	26	16	40	27	12	14	132	6	8	4	10	34
ENSMUSG00000083013	0	0	0	0	0	0	0	0	0	0	0	0	0	0
ENSMUSG00000083014	0	0	0	0	1	0	0	1	0	0	2	0	1	0
ENSMUSG00000083015	0	0	0	1	3	2	0	0	0	0	0	0	1	1
ENSMUSG00000083016	4	3	4	6	9	4	6	2	0	3	1	0	8	7
ENSMUSG00000083017	5	4	3	1	6	1	1	3	0	1	4	1	4	3
ENSMUSG00000083018	0	0	0	0	0	0	0	0	0	0	0	0	0	0
ENSMUSG00000083019	111	45	43	79	88	62	74	29	15	38	74	49	108	92
ENSMUSG00000083020	0	0	0	0	0	0	0	0	0	0	0	0	0	0
ENSMUSG00000083022	765	272	344	460	268	281	357	114	55	102	344	164	372	333
ENSMUSG00000083023	0	0	0	0	0	0	0	0	0	0	0	0	0	0
ENSMUSG00000083024	0	0	0	0	0	0	0	0	0	0	0	0	0	0
ENSMUSG00000083025	1	0	3	6	0	1	0	0	0	0	0	0	0	1
ENSMUSG00000083026	42	18	17	29	17	14	15	5	0	6	19	6	15	24
ENSMUSG00000083027	13	3	8	7	21	7	10	10	10	5	11	7	13	20
ENSMUSG00000083028	0	0	0	0	0	0	0	0	0	0	0	0	0	0
ENSMUSG00000083029	0	1	1	0	1	0	0	0	0	0	0	0	1	1
ENSMUSG00000083030	0	0	0	1	0	0	0	0	0	0	0	0	0	0
ENSMUSG00000083031	0	0	0	0	0	0	0	0	0	0	0	0	0	0
ENSMUSG00000083032	5	2	3	4	4	2	5	1	0	2	4	1	4	2
ENSMUSG00000083033	238	126	137	116	132	126	130	38	25	48	134	85	170	121
ENSMUSG00000083034	0	0	0	0	0	0	0	0	0	0	0	0	0	0
ENSMUSG00000083036	0	0	0	0	0	0	0	0	0	0	0	0	0	0
ENSMUSG00000083037	1	0	0	0	0	0	0	0	0	0	0	0	0	0
ENSMUSG00000083038	1	0	1	1	0	1	0	0	0	0	0	0	1	0
ENSMUSG00000083039	0	1	0	0	0	0	0	0	0	0	0	0	0	0
ENSMUSG00000083041	630	309	368	577	679	353	352	98	275	117	499	272	617	1002
ENSMUSG00000083042	0	0	0	0	0	0	0	0	0	0	0	0	0	0
ENSMUSG00000083043	10	5	13	10	15	12	10	5	0	4	14	8	9	11
ENSMUSG00000083044	197	124	129	55	36	108	98	10	10	19	114	56	70	41
ENSMUSG00000083045	0	0	0	0	0	0	0	0	0	0	0	0	0	0
ENSMUSG00000083046	9	7	7	10	9	5	2	1	4	2	11	4	8	3
ENSMUSG00000083047	2	3	0	1	1	2	0	0	0	0	2	0	2	1
ENSMUSG00000083049	2	0	0	1	0	0	0	0	0	0	1	0	0	2
ENSMUSG00000083050	0	0	1	0	0	1	0	0	0	0	0	0	0	0
ENSMUSG00000083052	70	55	50	59	46	42	27	21	15	36	67	28	56	60
ENSMUSG00000083053	0	0	0	0	0	0	0	0	0	0	0	0	0	0
ENSMUSG00000083054	3	2	2	2	2	2	2	0	2	2	3	0	4	4
ENSMUSG00000083055	5	1	3	2	7	0	2	1	2	1	2	3	6	3
ENSMUSG00000083057	0	0	0	0	0	0	0	0	0	0	0	0	0	0
ENSMUSG00000083058	0	0	0	0	0	0	0	0	0	0	0	0	0	0
ENSMUSG00000083059	0	0	0	0	0	0	0	0	0	0	0	0	0	0
ENSMUSG00000083060	0	0	0	0	0	0	0	0	0	0	0	0	0	0
ENSMUSG00000083061	1162	504	502	686	549	510	563	201	108	206	643	275	798	586
ENSMUSG00000083062	0	0	2	0	0	0	0	0	0	0	0	0	0	0
ENSMUSG00000083063	0	0	0	0	0	0	0	0	0	0	0	0	0	0
ENSMUSG00000083064	75	56	71	43	48	49	34	13	33	19	46	17	55	69
ENSMUSG00000083065	0	0	0	0	0	0	0	0	0	0	0	0	0	0
ENSMUSG00000083066	0	0	0	0	2	0	0	0	0	1	1	0	0	1
ENSMUSG00000083067	0	0	0	0	0	0	0	0	0	0	0	0	0	0
ENSMUSG00000083068	0	0	0	0	0	0	0	0	0	0	0	0	0	0
ENSMUSG00000083069	0	0	0	0	0	0	0	0	0	0	0	0	0	0
ENSMUSG00000083070	3	0	2	0	1	0	2	1	1	4	2	3	3	1
ENSMUSG00000083072	28	21	21	8	8	27	25	2	0	4	26	11	15	9
ENSMUSG00000083073	0	0	0	0	1	0	0	0	0	0	0	0	1	0
ENSMUSG00000083074	0	0	0	0	0	0	0	0	0	0	0	0	0	0
ENSMUSG00000083075	4	4	4	5	3	3	5	1	0	2	7	2	2	2
ENSMUSG00000083076	31	11	15	28	52	24	18	17	1	17	11	6	24	52
ENSMUSG00000083077	3	3	2	2	8	5	1	0	1	2	2	2	4	1
ENSMUSG00000083078	4	2	0	0	1	3	1	0	0	0	0	1	0	0
ENSMUSG00000083079	0	0	0	0	0	0	0	0	0	0	0	0	0	0
ENSMUSG00000083080	0	0	0	0	0	0	0	0	0	0	0	0	0	0
ENSMUSG00000083081	1	1	2	4	3	4	3	0	0	3	3	2	5	1
ENSMUSG00000083083	0	0	0	0	0	0	0	0	0	0	0	0	0	0
ENSMUSG00000083084	3	5	4	5	1	3	4	4	0	1	1	1	5	4
ENSMUSG00000083085	0	0	0	0	0	0	0	0	0	0	0	0	0	1
ENSMUSG00000083086	261	125	115	159	103	112	100	31	8	35	138	75	164	102
ENSMUSG00000083087	1297	505	507	259	363	398	505	106	148	163	520	317	536	353
ENSMUSG00000083088	0	0	0	0	0	0	0	0	0	0	0	0	0	0
ENSMUSG00000083089	51	39	24	86	38	45	36	15	5	17	65	22	76	31
ENSMUSG00000083090	0	0	0	2	0	0	0	0	0	0	0	0	0	0
ENSMUSG00000083091	2	3	1	3	4	1	3	0	0	0	1	0	1	1
ENSMUSG00000083093	0	0	0	0	0	0	0	0	0	0	0	0	0	0
ENSMUSG00000083094	5	4	3	1	1	4	0	0	0	0	3	3	1	0
ENSMUSG00000083095	0	0	0	0	0	0	0	0	0	0	0	0	0	0
ENSMUSG00000083096	0	0	0	0	0	0	0	0	0	0	0	0	0	0
ENSMUSG00000083097	288	153	156	195	219	136	137	67	186	90	194	92	270	212
ENSMUSG00000083098	9	7	3	8	10	7	2	0	0	1	7	7	9	7
ENSMUSG00000083099	0	0	0	0	0	0	0	0	0	0	0	0	0	0
ENSMUSG00000083100	19	14	16	27	28	31	26	12	8	19	36	9	45	55
ENSMUSG00000083101	46	24	32	29	19	19	24	10	14	17	33	22	24	31
ENSMUSG00000083103	4	6	4	1	4	5	2	1	0	1	5	1	4	2
ENSMUSG00000083104	18	14	16	9	3	5	12	8	285	15	6	0	29	13
ENSMUSG00000083105	0	0	0	0	0	0	0	0	0	0	0	0	0	0
ENSMUSG00000083106	0	0	1	0	0	0	0	0	0	0	1	0	0	0
ENSMUSG00000083107	9	4	6	5	10	3	2	3	7	4	5	3	9	9
ENSMUSG00000083109	0	0	0	0	0	0	0	0	0	0	0	0	0	0
ENSMUSG00000083110	0	0	0	0	0	0	0	0	0	0	0	0	0	0
ENSMUSG00000083111	0	1	1	1	0	0	0	0	0	0	1	1	1	3
ENSMUSG00000083112	37	12	25	14	30	13	21	6	4	10	25	12	24	27
ENSMUSG00000083113	12	12	8	12	7	5	7	1	0	3	13	5	14	8
ENSMUSG00000083114	0	0	0	0	0	0	0	0	0	0	0	0	0	0
ENSMUSG00000083115	0	0	0	0	0	0	0	0	0	0	0	0	0	0
ENSMUSG00000083116	1	6	4	8	10	3	4	0	9	3	5	1	5	7
ENSMUSG00000083117	1	1	0	0	0	0	0	0	0	0	0	0	1	1
ENSMUSG00000083118	0	0	0	0	0	0	0	0	0	0	0	0	0	0
ENSMUSG00000083119	0	0	0	0	0	0	0	0	0	0	0	0	0	0
ENSMUSG00000083120	0	0	0	0	0	0	0	0	0	0	0	0	0	0
ENSMUSG00000083121	1106	434	417	590	446	392	520	165	73	195	565	295	723	600
ENSMUSG00000083122	2	2	1	1	4	3	3	1	2	0	3	0	2	1
ENSMUSG00000083123	0	0	0	0	0	0	0	0	0	0	0	0	0	0
ENSMUSG00000083124	0	0	0	0	0	0	0	0	0	0	0	0	0	0
ENSMUSG00000083125	0	0	0	0	0	0	0	0	0	0	0	0	0	0
ENSMUSG00000083126	1	1	0	2	3	0	2	3	4	3	2	2	4	0
ENSMUSG00000083127	0	0	0	0	1	0	0	0	0	0	0	0	0	1
ENSMUSG00000083128	1	0	2	0	0	0	0	0	0	0	1	0	0	0
ENSMUSG00000083129	0	0	0	0	0	0	0	0	0	0	0	0	0	0
ENSMUSG00000083130	0	0	0	0	0	0	0	0	0	0	0	0	0	0
ENSMUSG00000083132	0	0	0	1	0	0	0	0	0	0	0	0	0	3
ENSMUSG00000083133	0	0	0	0	0	1	0	0	0	0	0	0	0	0
ENSMUSG00000083135	0	0	0	1	0	2	0	0	0	1	0	1	1	1
ENSMUSG00000083136	0	0	0	0	2	0	1	0	0	0	0	0	0	0
ENSMUSG00000083137	2	1	0	0	3	0	0	0	0	0	2	0	3	2
ENSMUSG00000083138	0	0	0	0	0	0	0	0	0	0	0	0	0	0
ENSMUSG00000083139	51	17	26	22	59	18	25	19	94	23	26	5	51	68
ENSMUSG00000083140	0	0	0	0	0	0	0	0	0	0	0	0	0	0
ENSMUSG00000083141	0	0	0	0	0	0	0	0	0	0	0	0	0	0
ENSMUSG00000083142	0	0	0	0	0	0	0	0	0	0	0	0	0	0
ENSMUSG00000083143	0	0	0	0	0	0	0	0	0	0	0	0	0	0
ENSMUSG00000083144	0	0	0	0	0	0	0	0	0	0	0	0	0	0
ENSMUSG00000083145	0	0	0	0	0	0	0	0	0	0	0	0	0	0
ENSMUSG00000083147	0	0	0	0	0	0	0	0	0	0	0	0	0	0
ENSMUSG00000083149	4	0	1	2	1	0	0	1	0	1	1	1	1	2
ENSMUSG00000083150	0	0	0	0	0	0	0	0	0	0	0	0	0	0
ENSMUSG00000083151	1	0	0	0	1	0	0	1	0	0	0	0	0	0
ENSMUSG00000083152	8	4	7	1	0	0	2	0	11	0	2	0	7	1
ENSMUSG00000083153	23	12	9	17	15	17	16	4	1	7	22	8	24	23
ENSMUSG00000083154	6	7	3	3	5	8	4	1	1	0	1	1	7	6
ENSMUSG00000083155	0	0	0	0	0	0	0	0	0	0	0	0	0	0
ENSMUSG00000083156	7	2	0	6	2	5	0	1	1	1	1	1	6	7
ENSMUSG00000083157	0	6	1	2	0	1	0	0	0	1	0	0	1	1
ENSMUSG00000083158	0	0	0	0	0	0	0	0	0	0	0	0	0	0
ENSMUSG00000083159	14	5	5	10	14	9	9	3	1	8	14	6	16	11
ENSMUSG00000083160	0	0	0	0	0	0	0	0	0	0	0	0	0	0
ENSMUSG00000083161	15	19	4	14	148	26	22	8	82	10	25	16	44	65
ENSMUSG00000083162	0	0	0	0	0	1	0	0	0	0	0	0	0	0
ENSMUSG00000083163	0	0	0	0	0	0	0	0	0	0	0	0	0	0
ENSMUSG00000083165	0	0	0	0	0	0	0	0	0	0	0	0	0	0
ENSMUSG00000083166	154	138	111	130	145	98	102	26	26	52	152	84	133	93
ENSMUSG00000083167	0	0	1	0	0	0	0	0	0	0	0	0	0	0
ENSMUSG00000083168	0	0	0	1	0	0	0	0	0	0	0	0	0	0
ENSMUSG00000083169	5	6	4	5	13	2	5	0	9	3	2	0	11	16
ENSMUSG00000083170	0	0	0	0	0	0	0	0	0	0	0	0	0	0
ENSMUSG00000083171	7	6	7	6	4	3	3	0	5	2	2	1	2	5
ENSMUSG00000083172	0	0	0	0	0	0	0	0	0	0	0	0	0	0
ENSMUSG00000083173	0	0	0	0	0	0	0	0	0	0	0	2	0	0
ENSMUSG00000083174	2	1	0	3	2	1	0	1	0	0	0	0	1	2
ENSMUSG00000083175	0	0	0	0	0	0	0	0	0	0	0	0	0	0
ENSMUSG00000083176	0	0	0	0	0	0	0	0	0	0	0	0	0	0
ENSMUSG00000083177	727	501	583	222	150	334	385	26	29	72	379	314	243	153
ENSMUSG00000083178	0	0	0	1	1	0	0	0	0	0	0	0	0	0
ENSMUSG00000083179	240	138	118	109	164	108	123	56	90	80	144	63	163	166
ENSMUSG00000083180	1	1	0	1	0	1	1	0	0	0	2	2	2	1
ENSMUSG00000083181	0	0	0	0	0	0	0	0	0	0	0	0	0	0
ENSMUSG00000083182	0	0	0	0	0	0	0	0	0	0	0	0	0	0
ENSMUSG00000083183	8	9	8	13	10	4	8	1	2	1	9	5	5	5
ENSMUSG00000083184	0	0	0	0	0	0	0	0	0	0	0	0	0	0
ENSMUSG00000083185	0	0	0	0	0	0	0	0	0	0	0	0	0	0
ENSMUSG00000083186	1	2	1	7	8	1	8	3	1	2	2	1	1	4
ENSMUSG00000083188	0	0	0	0	0	0	0	0	0	0	0	0	0	0
ENSMUSG00000083190	0	0	0	0	0	0	0	0	0	0	0	0	0	0
ENSMUSG00000083191	0	0	1	1	1	2	0	1	0	0	0	0	1	3
ENSMUSG00000083192	59	22	21	34	30	18	27	19	8	11	35	20	29	45
ENSMUSG00000083193	0	3	4	2	6	7	0	0	0	0	1	0	3	2
ENSMUSG00000083195	30	18	8	23	10	22	11	4	0	6	22	8	17	11
ENSMUSG00000083196	0	0	0	0	0	0	0	0	0	0	0	0	0	0
ENSMUSG00000083197	15	5	6	6	7	1	5	4	1	0	10	5	8	12
ENSMUSG00000083199	15	3	6	32	29	17	10	10	18	21	15	11	52	47
ENSMUSG00000083200	24	26	20	19	17	18	22	5	10	4	25	13	26	13
ENSMUSG00000083201	0	0	0	0	1	0	0	0	0	0	0	0	0	0
ENSMUSG00000083202	0	0	0	0	0	0	0	0	0	0	0	1	1	1
ENSMUSG00000083203	0	0	0	2	0	1	0	0	0	0	0	0	0	0
ENSMUSG00000083204	0	0	0	0	0	0	0	0	0	0	0	0	0	0
ENSMUSG00000083205	2	0	0	0	0	1	0	0	0	0	0	0	0	0
ENSMUSG00000083206	0	0	1	0	0	0	0	0	0	0	1	0	1	1
ENSMUSG00000083207	7	2	2	7	6	4	4	2	2	3	4	2	3	9
ENSMUSG00000083208	0	0	0	0	0	2	0	2	0	1	0	0	0	9
ENSMUSG00000083209	0	1	0	0	0	0	2	0	0	2	0	0	0	0
ENSMUSG00000083210	0	0	0	0	0	1	0	1	0	0	0	0	0	0
ENSMUSG00000083211	0	0	0	0	0	0	0	0	0	0	0	0	0	0
ENSMUSG00000083212	2	5	1	1	1	1	2	1	1	2	2	0	1	2
ENSMUSG00000083213	0	0	0	0	0	0	0	0	0	0	0	0	0	0
ENSMUSG00000083214	0	0	0	0	0	0	0	0	0	0	0	0	0	1
ENSMUSG00000083215	15	8	4	19	19	8	9	3	12	4	10	6	23	14
ENSMUSG00000083216	0	0	0	0	0	0	0	0	0	0	0	0	0	0
ENSMUSG00000083218	1	0	1	0	0	2	2	0	0	0	0	0	0	0
ENSMUSG00000083219	52	19	23	43	102	33	31	65	10	90	31	15	81	143
ENSMUSG00000083220	28	15	13	42	35	14	19	12	12	24	31	13	43	35
ENSMUSG00000083221	0	0	0	0	0	0	0	0	0	0	0	0	0	0
ENSMUSG00000083222	0	0	0	0	0	0	0	0	0	0	0	0	0	0
ENSMUSG00000083223	2	0	1	2	3	3	2	0	0	1	2	1	2	0
ENSMUSG00000083224	1	0	0	1	2	0	0	0	0	0	0	0	0	0
ENSMUSG00000083225	0	1	0	0	0	0	0	0	0	0	1	0	0	0
ENSMUSG00000083226	4	1	7	2	6	2	3	1	0	0	5	3	3	2
ENSMUSG00000083227	0	0	0	0	0	0	0	0	0	0	0	0	0	0
ENSMUSG00000083228	0	0	0	0	0	0	0	0	0	0	0	0	0	0
ENSMUSG00000083229	0	0	0	0	0	0	0	0	0	0	0	0	0	0
ENSMUSG00000083230	0	0	0	0	0	0	0	0	0	0	0	0	0	0
ENSMUSG00000083231	3	0	0	1	0	0	0	0	0	0	0	0	0	0
ENSMUSG00000083232	2	0	2	0	2	2	2	0	0	1	0	2	1	0
ENSMUSG00000083233	0	0	0	0	0	0	0	0	0	0	0	0	0	0
ENSMUSG00000083234	0	0	0	0	11	0	0	0	0	0	0	0	0	0
ENSMUSG00000083235	30	16	21	19	9	17	19	3	2	9	25	9	27	16
ENSMUSG00000083236	28	15	13	9	15	7	6	4	5	8	16	8	14	14
ENSMUSG00000083237	3	1	1	1	1	1	1	0	0	0	4	0	1	0
ENSMUSG00000083238	0	0	0	1	0	0	0	0	0	0	1	0	0	1
ENSMUSG00000083239	0	0	0	0	0	0	0	0	0	0	0	0	0	0
ENSMUSG00000083240	222	109	125	204	218	96	113	36	30	48	151	93	183	131
ENSMUSG00000083241	0	0	0	0	0	0	0	0	0	0	0	0	0	0
ENSMUSG00000083242	3	2	0	1	1	4	0	2	2	0	4	1	0	3
ENSMUSG00000083243	0	0	0	0	0	0	0	0	0	0	0	0	0	0
ENSMUSG00000083244	11	1	5	1	3	6	2	0	0	1	4	1	1	4
ENSMUSG00000083245	157	79	78	35	23	74	83	10	7	17	102	42	36	44
ENSMUSG00000083246	0	0	0	0	0	3	0	0	0	1	1	3	1	3
ENSMUSG00000083248	0	0	0	0	0	0	0	0	0	0	0	0	0	0
ENSMUSG00000083249	0	0	0	0	0	0	0	0	0	0	0	0	0	0
ENSMUSG00000083250	0	0	3	1	0	0	0	0	0	0	0	1	0	2
ENSMUSG00000083251	0	0	0	0	0	0	0	0	0	0	0	0	0	0
ENSMUSG00000083252	0	0	0	0	0	0	0	0	0	0	0	0	0	0
ENSMUSG00000083253	10	4	5	6	4	6	6	0	8	4	6	2	7	9
ENSMUSG00000083254	0	0	0	0	0	0	0	0	0	0	0	0	0	0
ENSMUSG00000083255	19	11	10	15	8	8	10	0	2	5	17	5	12	6
ENSMUSG00000083256	1	0	0	0	0	0	0	0	0	0	1	0	1	0
ENSMUSG00000083257	11	2	3	1	4	3	3	1	4	1	6	1	4	2
ENSMUSG00000083258	9	2	12	9	10	5	5	4	7	2	4	7	7	9
ENSMUSG00000083260	0	0	1	0	0	0	1	0	0	0	0	0	0	0
ENSMUSG00000083261	80	46	57	121	133	66	42	39	128	59	97	55	158	143
ENSMUSG00000083262	12	3	5	2	2	2	4	0	0	4	8	2	8	2
ENSMUSG00000083263	6	0	1	2	3	4	2	0	0	1	2	2	0	2
ENSMUSG00000083264	0	0	0	0	0	0	0	0	0	0	0	0	0	0
ENSMUSG00000083266	0	0	0	0	0	0	0	0	0	0	0	0	0	0
ENSMUSG00000083267	0	0	0	0	0	0	0	0	0	0	0	0	1	0
ENSMUSG00000083268	0	0	0	0	0	0	0	0	0	0	0	0	1	0
ENSMUSG00000083269	1	0	0	0	0	0	0	0	0	1	0	0	0	2
ENSMUSG00000083270	221	147	109	130	169	179	176	48	42	74	209	88	250	121
ENSMUSG00000083271	4	1	2	5	5	3	1	2	2	2	3	5	8	3
ENSMUSG00000083272	0	0	0	0	0	0	0	0	0	0	0	0	0	0
ENSMUSG00000083274	0	0	0	0	0	0	0	0	0	0	0	0	0	0
ENSMUSG00000083275	1	0	3	0	0	0	0	1	0	0	1	0	0	1
ENSMUSG00000083276	59	43	46	43	32	40	45	9	3	15	46	33	34	36
ENSMUSG00000083277	0	0	0	0	0	0	0	0	0	0	0	0	0	0
ENSMUSG00000083278	0	0	0	0	0	0	0	0	0	0	0	0	0	0
ENSMUSG00000083279	0	0	0	0	0	0	0	0	0	0	0	0	0	1
ENSMUSG00000083280	9	7	10	7	12	12	3	1	7	3	5	4	8	11
ENSMUSG00000083281	3	3	7	2	2	0	3	0	0	2	0	1	4	1
ENSMUSG00000083282	92	21	31	4	16	55	31	0	0	0	26	17	19	18
ENSMUSG00000083283	168	89	109	75	61	51	59	20	82	16	62	37	82	63
ENSMUSG00000083284	31	22	17	35	24	13	26	10	12	12	31	12	32	20
ENSMUSG00000083285	0	0	0	0	0	0	0	0	0	0	0	0	0	0
ENSMUSG00000083287	53	26	40	53	41	34	20	10	27	44	41	25	66	68
ENSMUSG00000083288	0	0	2	2	1	0	1	0	0	0	0	0	0	1
ENSMUSG00000083289	6	4	6	3	0	0	1	0	0	0	3	0	0	2
ENSMUSG00000083290	0	0	0	0	0	0	0	0	0	0	0	0	0	0
ENSMUSG00000083291	35	20	13	29	33	22	19	8	1	9	32	8	33	37
ENSMUSG00000083292	0	0	0	0	0	0	0	0	0	0	0	0	1	1
ENSMUSG00000083293	0	0	0	0	0	0	0	0	0	0	0	0	0	0
ENSMUSG00000083294	0	0	0	0	0	0	0	0	0	0	0	0	0	1
ENSMUSG00000083296	0	0	1	1	1	0	0	0	1	1	1	2	2	1
ENSMUSG00000083297	0	0	0	0	0	0	0	0	0	0	0	0	0	0
ENSMUSG00000083298	0	0	0	0	0	0	0	0	0	0	0	0	0	0
ENSMUSG00000083299	1	0	0	0	0	1	1	0	0	0	0	0	0	1
ENSMUSG00000083300	1	1	2	2	4	1	1	0	0	2	2	5	3	4
ENSMUSG00000083303	20	10	11	19	12	16	21	4	1	8	25	8	15	8
ENSMUSG00000083304	0	0	0	0	0	0	0	0	0	0	0	0	0	0
ENSMUSG00000083305	20	19	10	11	5	16	12	1	6	2	22	6	15	15
ENSMUSG00000083306	4	0	6	2	17	3	2	1	0	4	1	0	2	23
ENSMUSG00000083307	0	7	10	22	10	1	2	2	134	0	6	3	18	14
ENSMUSG00000083309	0	0	0	0	0	0	0	0	0	0	0	0	0	0
ENSMUSG00000083310	2	6	4	3	3	5	6	0	0	1	4	1	2	1
ENSMUSG00000083311	28	16	27	24	36	21	24	17	5	11	30	9	37	27
ENSMUSG00000083312	0	0	0	0	0	0	0	0	0	0	0	0	0	0
ENSMUSG00000083314	0	1	0	0	0	0	0	0	0	0	0	0	0	0
ENSMUSG00000083315	0	0	0	0	0	0	0	0	0	0	0	0	0	0
ENSMUSG00000083316	0	0	2	0	0	0	0	0	0	1	0	0	0	0
ENSMUSG00000083317	0	0	0	0	0	0	0	0	0	0	0	0	0	0
ENSMUSG00000083318	1	3	4	2	4	2	5	1	1	2	2	1	5	1
ENSMUSG00000083319	0	0	0	0	0	0	1	0	0	0	0	0	0	0
ENSMUSG00000083320	150	85	85	106	140	93	78	31	20	58	141	58	148	117
ENSMUSG00000083321	0	0	0	0	0	0	0	0	0	0	0	0	0	0
ENSMUSG00000083324	0	0	0	0	0	0	0	0	0	0	0	0	0	0
ENSMUSG00000083325	5	6	9	17	24	14	10	6	8	2	8	2	9	7
ENSMUSG00000083326	530	178	264	292	177	259	253	66	16	73	283	134	279	209
ENSMUSG00000083327	958	519	653	577	1475	426	494	260	887	476	583	452	1157	937
ENSMUSG00000083328	448	245	229	221	303	237	221	77	39	94	267	144	315	260
ENSMUSG00000083329	1	0	0	0	0	0	0	0	0	0	0	0	0	0
ENSMUSG00000083330	0	0	0	0	0	0	0	0	0	0	0	0	0	0
ENSMUSG00000083331	0	0	0	0	0	0	0	0	0	0	0	0	0	0
ENSMUSG00000083332	0	1	2	3	2	2	1	1	1	0	0	0	3	0
ENSMUSG00000083333	0	0	0	0	0	0	0	0	0	0	0	0	0	0
ENSMUSG00000083334	0	0	0	0	0	0	0	0	0	0	0	0	0	0
ENSMUSG00000083335	26	15	6	8	13	8	17	3	4	4	17	11	18	16
ENSMUSG00000083336	0	0	0	0	0	0	0	0	0	0	0	0	0	0
ENSMUSG00000083337	728	408	370	522	453	355	394	132	99	145	416	205	516	448
ENSMUSG00000083338	3	5	3	8	11	2	4	3	5	6	5	4	8	7
ENSMUSG00000083339	0	0	0	0	0	0	2	0	0	0	0	0	0	0
ENSMUSG00000083340	6	1	14	5	0	3	1	0	0	1	0	0	1	4
ENSMUSG00000083341	20	3	7	21	21	16	10	5	6	13	16	7	21	17
ENSMUSG00000083342	7	6	5	15	11	10	8	4	1	2	11	6	10	7
ENSMUSG00000083343	0	2	1	4	2	1	1	1	0	1	5	4	1	2
ENSMUSG00000083344	101	44	48	65	61	41	53	13	2	20	75	31	64	44
ENSMUSG00000083345	1	0	0	0	0	1	0	0	0	1	2	0	1	1
ENSMUSG00000083346	3	3	2	8	3	6	4	1	0	3	4	3	9	4
ENSMUSG00000083347	0	0	0	0	1	0	0	0	0	0	0	0	0	0
ENSMUSG00000083348	0	0	0	0	0	0	0	0	0	0	0	0	0	0
ENSMUSG00000083350	0	0	1	0	1	0	0	0	0	0	0	0	0	0
ENSMUSG00000083351	0	0	0	0	0	0	0	0	0	0	0	0	0	0
ENSMUSG00000083352	0	0	0	0	0	0	0	0	0	0	0	0	0	0
ENSMUSG00000083353	2	0	2	2	1	1	0	0	0	2	0	1	1	3
ENSMUSG00000083355	2	0	0	1	2	13	1	0	0	0	1	0	1	1
ENSMUSG00000083356	0	0	0	0	1	0	0	0	0	0	0	0	0	0
ENSMUSG00000083358	0	0	0	0	0	0	0	0	0	0	0	0	0	0
ENSMUSG00000083359	0	0	2	0	0	0	0	0	0	0	0	0	0	0
ENSMUSG00000083360	0	0	0	0	0	0	0	0	0	0	0	0	0	0
ENSMUSG00000083361	0	0	0	0	0	0	0	0	0	0	0	0	0	0
ENSMUSG00000083362	122	62	64	82	74	65	65	13	9	26	114	46	105	64
ENSMUSG00000083363	0	0	0	0	0	0	0	0	0	0	0	0	0	0
ENSMUSG00000083364	93	47	97	72	83	60	62	26	14	35	80	39	84	61
ENSMUSG00000083365	0	0	0	0	0	0	0	0	0	0	0	0	0	0
ENSMUSG00000083366	0	0	0	0	0	0	0	0	0	0	0	0	0	0
ENSMUSG00000083367	264	142	149	267	257	157	181	57	90	89	238	81	344	194
ENSMUSG00000083368	6	0	3	5	1	2	3	0	0	2	3	0	3	6
ENSMUSG00000083369	0	0	0	0	0	0	0	0	0	0	0	0	0	0
ENSMUSG00000083371	0	0	0	0	0	0	0	0	0	0	0	1	0	0
ENSMUSG00000083372	1	0	5	0	1	0	1	0	0	1	2	0	2	0
ENSMUSG00000083373	2	1	0	2	2	1	0	0	0	1	0	0	0	0
ENSMUSG00000083374	127	64	69	75	88	65	64	23	30	39	98	41	116	74
ENSMUSG00000083375	0	0	0	0	0	0	0	0	0	0	0	0	0	0
ENSMUSG00000083376	0	0	0	0	0	0	0	0	0	0	0	0	0	0
ENSMUSG00000083377	0	0	0	0	0	0	0	0	0	0	0	0	1	0
ENSMUSG00000083378	331	121	148	143	122	164	157	38	23	47	167	93	198	187
ENSMUSG00000083379	9	10	3	2	4	6	3	1	3	1	4	1	10	5
ENSMUSG00000083380	186	73	60	230	205	96	107	69	53	103	142	57	218	231
ENSMUSG00000083381	0	0	0	0	0	0	0	0	0	0	0	0	0	0
ENSMUSG00000083382	107	42	46	25	31	36	47	9	16	14	26	17	58	30
ENSMUSG00000083383	0	0	0	0	0	0	0	0	0	0	0	0	0	0
ENSMUSG00000083384	0	0	0	0	0	0	0	0	0	0	0	0	0	0
ENSMUSG00000083385	1	2	0	0	0	0	0	0	0	0	0	1	1	1
ENSMUSG00000083386	2	2	0	2	6	0	7	0	0	0	4	0	3	1
ENSMUSG00000083387	0	1	0	1	1	1	0	0	0	0	0	0	1	1
ENSMUSG00000083388	5	4	2	1	0	2	4	0	0	1	6	1	2	1
ENSMUSG00000083389	0	0	0	0	0	0	0	0	0	0	0	0	0	0
ENSMUSG00000083390	8	2	10	16	12	7	8	8	3	8	12	11	10	14
ENSMUSG00000083391	51	28	27	10	4	34	25	3	4	12	32	15	16	8
ENSMUSG00000083392	7	7	6	15	15	9	6	3	4	7	6	5	6	17
ENSMUSG00000083393	0	0	0	0	0	0	0	0	0	0	0	0	0	0
ENSMUSG00000083394	78	30	32	51	56	48	40	14	15	20	50	25	62	52
ENSMUSG00000083395	4	5	1	5	2	4	5	0	3	0	5	1	2	6
ENSMUSG00000083396	221	120	146	286	346	127	104	114	281	163	193	97	344	286
ENSMUSG00000083397	1	0	0	1	2	2	3	1	0	2	1	0	0	2
ENSMUSG00000083398	1	0	0	0	0	1	0	0	0	0	1	0	0	1
ENSMUSG00000083399	3	1	3	4	6	3	3	1	3	3	2	0	1	6
ENSMUSG00000083400	0	0	0	0	0	0	0	0	0	0	0	0	0	0
ENSMUSG00000083401	0	0	0	0	0	0	0	0	0	0	0	0	0	0
ENSMUSG00000083402	0	0	0	0	0	0	0	0	0	0	1	0	0	0
ENSMUSG00000083403	0	0	0	0	0	0	0	0	0	0	0	0	0	0
ENSMUSG00000083404	0	0	1	0	0	0	0	0	0	0	0	0	0	0
ENSMUSG00000083405	0	0	0	0	0	0	0	0	0	0	0	0	0	0
ENSMUSG00000083406	0	0	0	1	1	0	0	0	2	0	0	0	0	0
ENSMUSG00000083407	1	4	1	10	2	1	2	0	2	0	0	1	6	3
ENSMUSG00000083409	19	5	7	15	7	6	9	4	0	4	5	4	7	6
ENSMUSG00000083410	0	0	0	0	0	0	0	0	0	0	0	0	0	0
ENSMUSG00000083411	198	61	96	113	58	81	72	22	26	25	105	37	88	78
ENSMUSG00000083412	5	6	0	3	0	7	2	0	0	3	0	0	1	5
ENSMUSG00000083413	0	0	0	0	0	0	0	0	0	0	0	0	0	0
ENSMUSG00000083414	1	0	0	1	2	1	1	0	2	1	1	1	1	3
ENSMUSG00000083415	0	0	0	0	0	0	0	0	0	0	0	0	0	0
ENSMUSG00000083416	0	1	0	0	0	0	0	0	0	0	0	0	0	0
ENSMUSG00000083417	0	0	0	0	0	0	0	0	0	0	0	0	0	0
ENSMUSG00000083418	0	0	0	0	0	0	0	0	0	0	0	0	0	0
ENSMUSG00000083419	0	0	0	0	0	0	0	0	0	2	0	0	1	0
ENSMUSG00000083420	0	0	0	0	0	0	0	0	0	0	0	0	0	0
ENSMUSG00000083421	9	8	11	5	8	2	4	1	1	3	13	2	7	3
ENSMUSG00000083422	31	29	25	38	29	31	15	10	6	21	43	14	63	24
ENSMUSG00000083423	0	0	0	0	0	0	0	0	0	0	0	0	0	0
ENSMUSG00000083424	49	22	20	32	23	24	29	12	5	20	38	13	37	33
ENSMUSG00000083425	73	18	20	41	22	22	25	10	1	10	38	10	30	38
ENSMUSG00000083427	1	1	3	1	0	4	0	0	2	0	2	1	0	0
ENSMUSG00000083428	0	0	0	0	0	0	0	0	0	0	0	0	0	0
ENSMUSG00000083429	302	115	129	148	113	117	135	45	7	67	160	69	181	140
ENSMUSG00000083430	0	0	0	0	0	0	0	0	0	0	0	1	0	0
ENSMUSG00000083431	18	15	16	30	15	11	12	4	4	7	24	7	14	15
ENSMUSG00000083432	0	1	1	2	0	3	5	1	0	0	2	2	1	2
ENSMUSG00000083433	0	0	0	0	0	0	0	0	0	0	0	0	0	0
ENSMUSG00000083434	18	9	9	17	11	16	11	5	1	4	10	4	8	13
ENSMUSG00000083435	9	2	1	5	4	4	1	1	0	0	3	1	2	17
ENSMUSG00000083436	1	0	0	0	0	0	0	0	0	0	0	0	1	0
ENSMUSG00000083437	2	0	2	3	2	1	0	0	0	0	2	2	1	3
ENSMUSG00000083438	1	0	0	1	0	0	0	0	3	1	0	0	0	3
ENSMUSG00000083439	19	16	25	8	4	16	16	1	2	3	15	10	10	7
ENSMUSG00000083440	14	8	7	7	7	6	0	3	0	2	6	4	7	6
ENSMUSG00000083441	0	0	0	0	0	0	0	0	0	0	0	1	0	0
ENSMUSG00000083442	0	0	0	0	0	0	0	0	0	0	0	0	0	0
ENSMUSG00000083443	90	64	75	118	161	56	57	33	44	30	73	35	147	109
ENSMUSG00000083444	0	0	0	0	0	0	0	0	0	0	0	0	0	0
ENSMUSG00000083445	0	0	0	0	0	0	0	0	0	0	0	0	0	0
ENSMUSG00000083446	4	2	4	8	1	3	4	3	0	3	2	3	11	4
ENSMUSG00000083447	0	0	0	0	0	0	0	0	0	0	0	0	0	0
ENSMUSG00000083448	0	0	0	0	0	0	0	0	0	0	0	0	0	0
ENSMUSG00000083449	54	27	38	29	34	30	17	2	10	12	34	12	35	27
ENSMUSG00000083450	0	0	0	0	0	0	0	0	0	0	0	0	0	0
ENSMUSG00000083451	2	0	1	4	2	1	0	0	0	0	3	1	1	0
ENSMUSG00000083452	2	1	2	1	1	0	2	0	0	0	1	0	1	0
ENSMUSG00000083453	1	0	1	1	3	1	0	1	0	0	0	0	2	3
ENSMUSG00000083454	111	47	57	52	78	62	63	22	8	22	78	34	89	93
ENSMUSG00000083455	1	0	0	0	0	0	0	0	0	0	0	0	0	0
ENSMUSG00000083456	0	0	0	0	0	0	0	0	0	0	0	0	0	0
ENSMUSG00000083457	0	0	0	0	0	0	0	0	0	0	0	0	0	0
ENSMUSG00000083458	22	11	10	11	19	7	13	9	10	7	14	3	19	26
ENSMUSG00000083460	55	31	18	15	7	24	20	1	1	6	16	7	29	7
ENSMUSG00000083461	0	0	0	0	0	0	0	0	27	0	0	0	0	0
ENSMUSG00000083462	13	9	8	18	19	11	11	3	3	9	13	4	23	18
ENSMUSG00000083463	2	1	0	0	0	1	0	1	0	0	1	0	1	0
ENSMUSG00000083465	82	40	56	47	108	44	37	31	54	42	62	26	97	81
ENSMUSG00000083466	1	0	0	0	0	0	0	0	0	0	0	0	0	0
ENSMUSG00000083467	0	0	0	0	0	0	0	0	0	0	0	0	0	0
ENSMUSG00000083468	4	2	5	8	7	9	10	5	2	5	6	1	7	8
ENSMUSG00000083469	0	0	0	0	0	0	0	0	0	0	0	0	0	0
ENSMUSG00000083470	3	2	2	0	5	0	2	0	0	1	1	0	4	2
ENSMUSG00000083471	2	2	2	2	3	3	0	0	2	4	3	0	3	4
ENSMUSG00000083472	0	0	0	0	0	0	0	0	0	0	0	0	0	0
ENSMUSG00000083473	0	0	2	8	2	3	2	0	0	1	2	0	1	0
ENSMUSG00000083474	17	9	11	19	21	21	12	5	1	7	22	8	21	31
ENSMUSG00000083475	0	0	0	0	0	0	0	0	0	0	0	0	0	0
ENSMUSG00000083477	114	48	84	127	235	67	72	48	115	50	110	41	183	114
ENSMUSG00000083478	0	0	0	0	0	0	0	0	0	0	0	0	0	0
ENSMUSG00000083479	0	0	0	0	0	0	0	0	0	0	0	0	0	0
ENSMUSG00000083481	80	31	23	36	74	39	34	21	14	16	47	26	62	73
ENSMUSG00000083482	14	8	7	17	27	10	2	4	5	10	10	4	32	17
ENSMUSG00000083483	3456	1202	1449	1462	918	1374	1378	346	356	380	1733	930	1680	1417
ENSMUSG00000083484	0	0	0	1	0	0	1	0	0	0	0	0	1	0
ENSMUSG00000083485	45	15	14	30	19	18	21	9	1	9	22	17	18	23
ENSMUSG00000083486	1	1	0	4	6	1	1	1	0	0	1	1	2	4
ENSMUSG00000083487	6	3	5	3	6	1	1	0	0	3	5	2	9	4
ENSMUSG00000083488	29	16	16	18	10	18	21	2	4	8	40	12	14	14
ENSMUSG00000083489	0	0	0	0	0	0	0	0	0	0	0	0	0	0
ENSMUSG00000083490	0	0	0	0	0	0	0	0	0	0	0	0	0	0
ENSMUSG00000083491	0	0	0	0	0	0	0	0	0	0	0	0	0	0
ENSMUSG00000083492	0	0	0	0	0	0	0	0	0	0	0	0	0	0
ENSMUSG00000083493	0	0	0	1	0	1	2	0	0	0	0	0	2	1
ENSMUSG00000083494	0	0	0	0	0	0	0	0	0	0	0	0	0	0
ENSMUSG00000083495	0	0	0	0	0	0	0	0	0	0	0	0	0	0
ENSMUSG00000083496	496	253	274	355	265	280	286	78	62	116	333	194	344	303
ENSMUSG00000083498	13	8	4	8	9	4	2	3	0	1	9	7	11	8
ENSMUSG00000083499	0	0	0	0	0	0	0	0	0	0	0	0	0	0
ENSMUSG00000083500	10	4	6	12	1	2	4	1	2	8	8	3	13	47
ENSMUSG00000083501	0	0	0	0	0	0	0	0	0	0	0	0	0	0
ENSMUSG00000083502	57	25	33	43	34	34	27	13	2	15	36	26	29	28
ENSMUSG00000083503	16	6	6	12	5	7	10	1	2	3	8	5	9	7
ENSMUSG00000083504	0	0	0	0	0	0	0	0	0	0	0	0	0	0
ENSMUSG00000083505	5	6	9	2	8	6	8	1	0	3	4	3	6	14
ENSMUSG00000083507	5	4	1	6	3	5	5	2	2	7	7	3	12	12
ENSMUSG00000083508	3	0	0	0	1	1	1	0	0	0	0	0	0	1
ENSMUSG00000083509	0	0	0	0	0	0	0	0	0	0	0	0	0	0
ENSMUSG00000083510	19	12	16	21	22	18	12	7	5	7	17	7	19	13
ENSMUSG00000083512	15	9	33	14	27	7	7	5	3	12	13	5	14	21
ENSMUSG00000083513	0	0	0	0	0	0	0	0	0	0	0	0	0	0
ENSMUSG00000083514	0	0	1	1	0	0	0	0	0	0	0	0	0	0
ENSMUSG00000083515	1	0	0	1	0	0	0	0	0	0	0	0	2	0
ENSMUSG00000083516	1	4	4	5	6	3	0	2	0	2	5	2	4	2
ENSMUSG00000083517	0	0	0	0	0	0	0	0	0	0	0	0	0	0
ENSMUSG00000083518	0	0	5	1	3	0	0	0	0	0	0	0	0	0
ENSMUSG00000083519	0	0	0	0	0	0	1	0	0	0	0	0	0	0
ENSMUSG00000083520	1	0	0	1	0	0	0	0	0	0	1	1	0	0
ENSMUSG00000083521	0	0	0	0	0	0	0	0	0	0	0	0	0	0
ENSMUSG00000083522	1	0	1	1	3	0	1	0	0	0	0	1	2	1
ENSMUSG00000083524	0	0	0	0	0	0	0	0	0	0	0	0	0	0
ENSMUSG00000083527	0	0	0	0	0	0	0	0	0	0	0	0	0	0
ENSMUSG00000083528	0	0	0	0	0	0	0	0	0	0	0	0	0	0
ENSMUSG00000083529	0	0	0	0	0	0	0	0	0	0	0	0	0	0
ENSMUSG00000083530	0	0	0	0	0	0	0	0	0	0	0	0	0	0
ENSMUSG00000083533	0	3	2	1	0	1	0	2	1	0	1	1	0	4
ENSMUSG00000083534	3	0	0	1	1	1	1	0	1	1	1	1	0	0
ENSMUSG00000083535	0	0	0	0	0	0	0	0	0	0	0	0	0	0
ENSMUSG00000083536	2	0	0	0	0	0	0	0	0	0	0	1	0	0
ENSMUSG00000083537	0	0	0	0	0	0	0	0	0	0	0	0	0	0
ENSMUSG00000083538	0	0	0	0	0	0	0	1	0	0	0	0	0	1
ENSMUSG00000083539	323	157	181	188	136	140	162	44	17	67	206	118	176	115
ENSMUSG00000083541	1	0	0	0	0	0	1	0	0	0	0	0	4	0
ENSMUSG00000083542	0	0	0	0	0	0	0	0	0	0	0	0	0	0
ENSMUSG00000083543	0	0	0	0	0	0	0	0	0	0	0	0	0	0
ENSMUSG00000083544	0	1	0	2	0	0	0	0	0	1	0	1	1	1
ENSMUSG00000083545	45	18	16	37	26	27	15	9	7	11	31	12	35	40
ENSMUSG00000083546	39	28	33	22	22	13	19	3	2	9	35	17	24	27
ENSMUSG00000083547	35	22	17	13	20	15	13	6	0	6	22	9	19	12
ENSMUSG00000083548	43	17	23	15	33	22	19	5	3	9	31	10	28	25
ENSMUSG00000083549	0	0	0	0	0	0	0	0	0	0	0	0	0	0
ENSMUSG00000083550	0	1	0	0	0	0	0	0	0	0	0	0	0	0
ENSMUSG00000083551	27	19	23	23	22	15	10	7	2	3	24	9	18	18
ENSMUSG00000083552	0	0	0	0	0	0	0	0	0	0	0	0	0	0
ENSMUSG00000083553	67	30	28	36	22	27	36	7	2	11	37	12	31	24
ENSMUSG00000083554	0	0	0	0	0	0	0	0	0	0	0	0	0	0
ENSMUSG00000083555	30	30	18	22	28	24	21	4	6	13	28	16	23	19
ENSMUSG00000083556	0	0	0	0	0	0	0	0	0	0	0	0	0	0
ENSMUSG00000083557	11	4	3	3	18	6	9	4	0	4	6	6	12	9
ENSMUSG00000083558	1	0	0	0	0	0	1	1	0	0	4	0	0	0
ENSMUSG00000083560	0	1	0	0	1	0	1	0	0	0	0	0	0	1
ENSMUSG00000083561	11	6	4	2	2	3	11	1	0	2	4	4	9	4
ENSMUSG00000083562	66	37	29	44	40	36	43	12	5	14	42	11	57	44
ENSMUSG00000083563	2163	913	1059	1810	1093	818	1042	241	233	278	945	482	1319	1429
ENSMUSG00000083564	2	7	7	0	1	8	4	0	0	1	3	3	2	0
ENSMUSG00000083565	0	0	0	0	0	0	0	0	0	0	0	0	0	0
ENSMUSG00000083566	0	0	0	0	0	0	0	0	0	0	0	0	0	0
ENSMUSG00000083567	2	3	3	2	3	5	4	1	8	4	5	1	2	3
ENSMUSG00000083568	1	2	1	3	2	1	4	0	0	0	0	1	1	2
ENSMUSG00000083569	21	15	9	11	14	13	11	1	0	5	13	9	9	7
ENSMUSG00000083570	0	0	0	0	0	0	0	0	0	0	0	0	0	0
ENSMUSG00000083572	7	3	3	1	3	3	1	0	0	0	5	3	2	3
ENSMUSG00000083573	95	48	45	49	34	49	40	16	3	15	54	29	41	37
ENSMUSG00000083574	0	0	0	0	0	0	0	0	0	0	0	0	1	0
ENSMUSG00000083576	0	0	0	0	0	0	0	0	0	0	0	0	0	0
ENSMUSG00000083577	0	0	0	0	0	0	0	0	0	0	0	0	0	0
ENSMUSG00000083578	0	0	0	0	0	0	0	0	0	0	0	0	0	0
ENSMUSG00000083579	18	8	10	21	14	14	10	6	4	22	12	12	19	10
ENSMUSG00000083580	59	34	52	31	32	35	32	10	8	16	46	38	60	26
ENSMUSG00000083581	0	0	0	0	0	0	0	0	0	0	0	0	0	0
ENSMUSG00000083582	17	8	10	16	32	13	9	5	5	11	15	7	24	15
ENSMUSG00000083584	0	0	0	0	0	0	0	0	0	0	0	0	0	0
ENSMUSG00000083585	0	0	0	0	0	0	0	0	0	0	0	0	0	0
ENSMUSG00000083586	0	0	0	0	0	0	0	0	0	0	0	0	0	0
ENSMUSG00000083587	0	0	0	0	0	0	0	0	0	0	0	0	0	0
ENSMUSG00000083588	1	1	0	0	0	0	1	1	0	0	0	0	2	0
ENSMUSG00000083589	0	0	0	0	0	0	0	0	0	0	0	0	0	0
ENSMUSG00000083590	39	20	21	21	17	18	22	6	3	11	26	13	13	19
ENSMUSG00000083592	5	6	2	7	2	4	5	3	0	2	2	2	5	4
ENSMUSG00000083594	2	0	0	3	3	0	1	0	0	0	3	0	1	1
ENSMUSG00000083595	25	15	25	8	16	13	9	2	1	6	11	5	7	11
ENSMUSG00000083596	605	202	280	354	241	268	179	128	126	81	364	132	356	376
ENSMUSG00000083597	0	0	0	0	0	0	0	0	0	0	0	0	0	0
ENSMUSG00000083598	0	0	0	0	1	0	0	0	0	0	0	0	1	0
ENSMUSG00000083599	5	3	4	1	1	4	1	1	7	1	2	0	1	3
ENSMUSG00000083601	1	0	0	0	0	0	0	0	1	0	0	1	0	0
ENSMUSG00000083602	10	3	4	3	1	5	4	1	0	2	8	2	3	3
ENSMUSG00000083603	0	0	0	0	0	0	0	0	0	0	0	0	0	0
ENSMUSG00000083605	0	0	0	0	0	0	0	0	0	0	0	0	0	0
ENSMUSG00000083606	0	0	0	0	0	1	0	0	0	0	0	0	0	0
ENSMUSG00000083607	0	0	0	0	0	0	0	0	0	0	0	0	0	0
ENSMUSG00000083608	0	0	0	0	0	0	0	0	0	1	0	0	0	0
ENSMUSG00000083609	0	0	0	0	0	0	0	1	0	0	1	0	0	0
ENSMUSG00000083610	8	6	10	7	14	8	10	3	16	2	6	9	9	5
ENSMUSG00000083611	9	6	3	11	7	10	1	6	2	2	9	1	6	17
ENSMUSG00000083613	0	0	0	0	0	0	0	0	0	0	0	0	0	0
ENSMUSG00000083614	6	3	4	10	2	6	4	1	4	0	7	3	1	2
ENSMUSG00000083615	0	0	0	0	0	0	0	0	0	0	0	0	0	0
ENSMUSG00000083616	0	0	0	0	0	0	0	0	0	0	0	0	0	0
ENSMUSG00000083617	1	0	0	0	0	0	2	0	0	0	0	0	0	1
ENSMUSG00000083618	0	0	0	0	0	0	0	0	0	0	0	0	0	0
ENSMUSG00000083619	13	9	6	7	17	6	14	4	1	6	8	4	14	11
ENSMUSG00000083620	0	0	0	0	0	0	0	0	0	0	0	0	0	0
ENSMUSG00000083621	1303	549	613	904	1142	768	669	438	268	478	1032	479	1381	1562
ENSMUSG00000083622	70	38	44	41	39	37	38	15	3	14	53	23	55	36
ENSMUSG00000083623	0	1	0	0	1	1	0	0	0	0	0	0	0	1
ENSMUSG00000083624	47	21	32	41	23	37	37	12	0	8	31	22	25	34
ENSMUSG00000083625	0	0	0	0	0	0	0	0	0	0	0	0	0	0
ENSMUSG00000083626	231	138	148	172	185	112	123	68	114	97	165	110	294	206
ENSMUSG00000083627	1	0	1	1	0	5	0	1	1	0	2	1	2	1
ENSMUSG00000083628	0	0	0	0	0	0	0	0	0	0	0	0	0	0
ENSMUSG00000083629	0	0	0	0	0	0	0	0	0	0	0	0	0	0
ENSMUSG00000083630	3	15	1	3	1	3	2	0	1	2	2	3	1	25
ENSMUSG00000083631	0	0	0	0	0	0	0	0	0	0	0	0	0	0
ENSMUSG00000083632	0	0	0	0	0	0	0	0	0	0	0	0	0	0
ENSMUSG00000083633	33	19	13	10	22	6	13	3	8	6	14	8	25	21
ENSMUSG00000083635	2	5	2	5	3	5	2	1	0	2	7	2	3	2
ENSMUSG00000083636	0	0	0	0	0	0	0	1	0	0	0	0	0	0
ENSMUSG00000083637	0	1	0	0	0	0	0	0	0	0	1	0	0	0
ENSMUSG00000083640	14	15	11	24	33	17	16	10	2	3	17	7	13	9
ENSMUSG00000083641	0	2	1	1	0	0	1	0	0	0	0	0	0	0
ENSMUSG00000083642	33	12	14	22	22	6	14	6	3	8	25	8	19	27
ENSMUSG00000083643	0	0	0	0	0	0	0	0	0	0	0	0	0	0
ENSMUSG00000083644	55	32	22	40	24	33	29	12	4	9	43	27	42	33
ENSMUSG00000083645	0	0	3	0	0	0	0	1	0	0	0	0	2	0
ENSMUSG00000083646	2	0	1	6	2	1	1	0	0	1	2	2	2	0
ENSMUSG00000083648	0	0	0	0	0	0	0	0	1	0	0	0	0	0
ENSMUSG00000083649	19	6	12	13	37	21	14	7	16	11	29	13	41	36
ENSMUSG00000083650	0	0	0	0	0	4	1	1	0	3	1	1	4	0
ENSMUSG00000083651	9	4	5	4	3	2	2	2	0	2	12	3	0	3
ENSMUSG00000083653	0	0	0	0	0	0	0	0	0	0	0	0	0	0
ENSMUSG00000083654	1	2	2	1	1	1	2	1	2	1	0	2	3	2
ENSMUSG00000083655	2	2	1	1	2	0	0	1	2	1	1	1	4	4
ENSMUSG00000083657	0	0	0	2	0	0	0	0	0	0	0	0	0	5
ENSMUSG00000083658	48	18	21	20	13	15	19	4	2	7	17	8	20	17
ENSMUSG00000083659	2	0	3	2	1	3	4	0	0	1	1	1	6	1
ENSMUSG00000083660	0	0	0	0	0	0	0	0	0	0	0	0	1	0
ENSMUSG00000083661	101	42	66	46	46	54	59	21	7	19	79	44	58	63
ENSMUSG00000083662	2	0	1	0	1	0	0	0	0	0	0	1	3	1
ENSMUSG00000083663	2	0	0	1	0	0	0	0	0	0	0	0	0	0
ENSMUSG00000083664	0	0	0	0	0	0	0	0	0	0	0	0	0	0
ENSMUSG00000083665	0	0	0	1	0	1	0	0	1	0	0	0	1	0
ENSMUSG00000083666	0	0	0	0	0	0	0	0	0	0	0	0	0	0
ENSMUSG00000083667	2	2	3	8	0	3	6	0	0	2	4	3	2	1
ENSMUSG00000083668	61	41	40	109	184	50	31	27	93	53	62	30	157	130
ENSMUSG00000083669	3486	1756	1469	1738	1919	1931	2086	647	427	1008	2624	1179	2577	2492
ENSMUSG00000083670	66	49	47	34	32	33	38	12	34	11	42	38	36	35
ENSMUSG00000083671	0	0	0	0	0	0	0	0	0	0	0	0	0	0
ENSMUSG00000083672	0	0	0	0	0	0	0	0	0	0	0	0	0	0
ENSMUSG00000083673	0	0	0	0	0	0	0	0	0	0	0	0	0	0
ENSMUSG00000083674	0	0	0	0	0	0	0	2	0	0	0	0	0	0
ENSMUSG00000083676	16	9	13	21	7	8	10	3	3	8	17	7	14	6
ENSMUSG00000083677	14	11	12	11	7	7	7	2	1	3	16	3	19	9
ENSMUSG00000083678	150	90	96	154	207	118	86	63	158	82	169	71	260	235
ENSMUSG00000083679	154	110	118	117	323	92	80	39	189	54	146	71	141	315
ENSMUSG00000083680	0	0	0	0	0	0	0	0	0	0	0	0	0	0
ENSMUSG00000083681	14	7	3	4	8	5	1	2	7	5	9	2	4	9
ENSMUSG00000083682	0	0	0	0	1	0	0	0	0	0	0	0	0	1
ENSMUSG00000083683	0	0	0	0	0	0	0	0	0	0	0	0	0	0
ENSMUSG00000083684	54	45	47	46	38	38	44	13	7	22	55	24	60	35
ENSMUSG00000083685	25	14	15	17	16	10	12	8	2	15	26	12	22	13
ENSMUSG00000083686	8	8	6	4	5	6	5	2	0	2	8	3	6	7
ENSMUSG00000083687	3	1	0	2	1	3	0	1	0	1	1	1	2	4
ENSMUSG00000083688	31	14	13	20	27	20	16	3	8	6	21	7	27	19
ENSMUSG00000083689	60	28	23	32	40	47	36	14	6	34	51	29	56	51
ENSMUSG00000083691	1	0	1	0	1	2	1	0	0	0	0	0	0	0
ENSMUSG00000083692	99	51	63	106	173	66	51	28	117	47	91	61	125	172
ENSMUSG00000083693	3	3	2	3	3	3	4	1	0	3	5	1	6	6
ENSMUSG00000083695	0	0	0	0	0	0	0	0	0	0	0	0	0	0
ENSMUSG00000083697	1	2	0	0	0	0	0	0	0	0	0	0	0	0
ENSMUSG00000083698	0	0	1	2	1	0	0	0	0	0	1	1	0	0
ENSMUSG00000083699	0	0	0	0	0	0	0	0	0	0	0	0	0	0
ENSMUSG00000083700	96	59	89	95	158	72	78	31	30	42	93	68	102	169
ENSMUSG00000083701	0	0	0	0	0	0	0	0	0	0	0	0	0	0
ENSMUSG00000083702	0	0	0	0	0	0	0	0	0	0	0	0	0	0
ENSMUSG00000083704	0	1	3	6	1	0	1	1	0	1	1	0	1	4
ENSMUSG00000083705	404	175	198	209	184	182	202	62	19	78	237	121	220	201
ENSMUSG00000083706	0	0	0	0	0	0	0	0	0	0	0	0	0	0
ENSMUSG00000083707	19	14	9	4	3	10	5	2	0	2	18	10	11	3
ENSMUSG00000083708	5	4	8	4	18	8	6	3	17	8	9	6	19	14
ENSMUSG00000083709	1	2	0	2	1	1	1	1	0	1	2	2	1	2
ENSMUSG00000083710	0	0	0	1	0	0	0	0	0	0	0	0	0	0
ENSMUSG00000083711	0	0	0	0	0	0	0	0	0	0	0	0	0	0
ENSMUSG00000083713	41	36	32	52	62	45	37	23	14	29	86	31	78	70
ENSMUSG00000083714	0	0	0	0	0	0	0	0	0	0	0	0	0	0
ENSMUSG00000083715	0	0	1	0	0	0	0	0	0	0	0	0	2	1
ENSMUSG00000083716	4770	2067	2166	2748	2134	2104	2024	777	709	822	2546	1122	2776	2613
ENSMUSG00000083717	0	0	0	0	0	0	0	0	0	0	0	0	0	0
ENSMUSG00000083718	1	0	0	1	1	5	1	1	0	0	3	1	0	0
ENSMUSG00000083719	0	0	0	6	5	0	0	4	0	0	0	0	0	1
ENSMUSG00000083720	54	45	43	39	32	37	31	9	4	16	39	24	27	34
ENSMUSG00000083721	2	0	1	0	3	1	1	0	0	1	3	1	0	0
ENSMUSG00000083722	0	0	0	0	0	0	0	0	0	0	0	0	0	0
ENSMUSG00000083723	64	41	41	46	48	44	34	14	5	25	42	30	50	35
ENSMUSG00000083725	5	2	6	2	1	1	0	0	0	2	6	1	5	5
ENSMUSG00000083727	0	0	0	0	0	0	0	0	0	0	0	0	0	0
ENSMUSG00000083728	0	0	2	0	0	0	0	0	0	0	0	0	0	0
ENSMUSG00000083729	0	0	0	0	0	0	0	0	0	0	0	0	0	0
ENSMUSG00000083731	0	0	0	1	1	1	1	0	0	0	0	0	1	0
ENSMUSG00000083732	1	1	0	1	0	0	0	0	0	0	0	0	0	0
ENSMUSG00000083733	11	5	2	7	7	7	5	0	0	4	12	8	13	8
ENSMUSG00000083734	26	12	23	16	49	20	15	6	11	13	21	9	27	35
ENSMUSG00000083735	0	0	0	0	0	0	0	0	0	0	0	0	0	0
ENSMUSG00000083736	2	1	1	1	10	3	1	1	0	2	3	4	3	4
ENSMUSG00000083737	3	3	2	4	6	0	3	0	0	1	1	1	3	6
ENSMUSG00000083738	0	0	0	0	1	0	0	0	1	0	0	0	1	1
ENSMUSG00000083739	0	0	0	0	0	0	0	0	0	0	0	0	0	0
ENSMUSG00000083740	51	23	32	43	19	28	25	9	0	7	42	19	32	26
ENSMUSG00000083741	0	0	0	1	0	0	0	0	0	0	0	0	0	0
ENSMUSG00000083742	0	0	0	0	0	0	0	0	0	0	0	0	0	0
ENSMUSG00000083743	96	47	55	77	66	65	61	24	6	30	63	41	88	51
ENSMUSG00000083744	0	0	0	0	0	0	0	0	0	0	0	0	0	0
ENSMUSG00000083745	0	0	0	1	4	0	1	2	84	0	3	4	7	8
ENSMUSG00000083747	0	0	0	0	0	0	0	0	0	0	0	0	0	0
ENSMUSG00000083748	86	56	71	59	50	57	61	19	9	14	99	40	76	38
ENSMUSG00000083749	0	0	0	0	0	0	0	0	0	0	0	0	0	0
ENSMUSG00000083750	5	6	7	4	10	1	5	0	1	2	9	4	6	4
ENSMUSG00000083751	1	0	0	1	0	0	0	0	0	0	0	0	0	1
ENSMUSG00000083752	0	0	0	0	0	0	0	0	0	0	0	0	0	0
ENSMUSG00000083753	0	0	0	0	0	0	0	0	0	0	0	0	0	0
ENSMUSG00000083754	21	10	13	19	24	19	9	6	10	9	16	6	24	14
ENSMUSG00000083755	0	0	0	0	0	0	0	0	0	0	0	0	0	0
ENSMUSG00000083756	0	0	0	0	0	0	0	0	0	0	0	0	0	0
ENSMUSG00000083757	218	101	120	128	105	88	119	44	24	41	137	72	123	89
ENSMUSG00000083760	0	2	0	2	1	0	1	0	0	4	0	2	2	3
ENSMUSG00000083761	22	7	12	1	11	14	13	5	5	3	21	9	9	9
ENSMUSG00000083763	0	0	0	0	0	0	0	0	1	0	0	0	0	0
ENSMUSG00000083764	11	4	10	12	17	9	8	5	9	9	15	5	15	15
ENSMUSG00000083766	48	17	20	27	16	30	32	10	0	6	30	11	33	20
ENSMUSG00000083767	0	0	0	0	0	0	1	0	1	0	0	0	0	0
ENSMUSG00000083768	1	2	0	0	1	2	0	0	0	0	1	1	0	0
ENSMUSG00000083769	0	3	3	1	1	0	1	2	1	2	1	1	5	3
ENSMUSG00000083771	0	0	0	0	0	0	1	0	0	1	1	0	0	0
ENSMUSG00000083772	91	46	60	61	57	57	48	16	6	22	80	42	67	44
ENSMUSG00000083773	6025	2773	2439	1361	804	2420	2918	328	116	536	2821	1256	1671	1369
ENSMUSG00000083774	60	36	30	37	67	44	36	18	31	30	59	24	63	65
ENSMUSG00000083775	0	0	0	0	0	0	0	0	0	0	0	0	0	0
ENSMUSG00000083776	0	0	0	0	0	0	0	0	0	0	0	1	0	0
ENSMUSG00000083777	0	1	0	0	0	1	1	0	0	0	0	0	3	0
ENSMUSG00000083778	0	0	0	0	0	0	0	0	0	0	0	0	0	0
ENSMUSG00000083779	12	3	9	7	8	4	8	0	2	2	6	4	17	3
ENSMUSG00000083780	27	20	17	44	43	30	24	9	7	17	42	18	67	44
ENSMUSG00000083781	0	0	0	0	0	0	0	0	0	0	0	0	0	0
ENSMUSG00000083782	0	0	0	0	0	0	0	0	0	0	1	0	0	0
ENSMUSG00000083783	17	10	28	12	15	21	11	2	0	4	14	7	21	9
ENSMUSG00000083784	0	0	0	0	0	0	0	0	0	0	0	0	0	0
ENSMUSG00000083785	2	1	3	1	1	2	1	0	0	0	1	2	2	1
ENSMUSG00000083786	23	18	17	8	4	15	15	3	0	5	20	8	6	8
ENSMUSG00000083787	9	0	3	3	2	0	5	1	0	2	1	0	2	4
ENSMUSG00000083788	0	0	0	0	0	0	0	0	0	0	0	0	0	0
ENSMUSG00000083789	1	0	0	0	0	0	0	0	0	0	0	0	0	0
ENSMUSG00000083791	0	0	0	1	0	0	0	0	0	0	0	0	0	0
ENSMUSG00000083792	19	13	11	11	12	16	10	1	3	2	15	7	16	9
ENSMUSG00000083793	57	32	37	56	60	31	34	15	28	18	47	18	58	44
ENSMUSG00000083794	1	1	0	2	3	1	0	1	0	2	2	0	3	2
ENSMUSG00000083795	0	0	0	0	1	0	0	0	0	0	1	0	0	1
ENSMUSG00000083796	9	19	55	9	15	14	23	6	89	6	12	5	21	15
ENSMUSG00000083797	0	0	0	0	0	0	0	0	0	0	0	0	0	0
ENSMUSG00000083798	1	1	2	1	4	3	2	0	3	1	1	0	3	6
ENSMUSG00000083801	0	0	0	0	0	0	0	0	0	0	0	0	0	0
ENSMUSG00000083803	0	0	0	0	0	0	0	0	0	0	0	0	0	0
ENSMUSG00000083804	1	0	0	2	0	1	0	0	0	0	2	0	1	0
ENSMUSG00000083805	0	0	0	0	0	0	0	0	0	0	0	0	0	0
ENSMUSG00000083806	0	0	0	0	0	0	0	0	0	0	0	0	0	0
ENSMUSG00000083807	21	11	10	9	4	4	6	2	0	4	11	3	8	4
ENSMUSG00000083808	3	1	2	4	1	1	1	0	0	0	3	1	2	5
ENSMUSG00000083809	0	0	0	0	0	0	0	0	0	0	0	0	0	0
ENSMUSG00000083810	0	0	0	0	0	0	0	0	0	0	0	0	0	0
ENSMUSG00000083811	0	7	6	4	20	4	3	1	0	10	0	0	12	9
ENSMUSG00000083812	74	19	38	31	25	33	26	7	2	3	44	15	36	33
ENSMUSG00000083813	7	4	2	3	2	1	5	2	5	1	6	4	5	7
ENSMUSG00000083814	0	0	0	0	0	0	0	0	0	0	0	0	0	0
ENSMUSG00000083815	7	1	5	2	7	2	0	1	9	2	2	1	4	4
ENSMUSG00000083816	0	3	9	3	0	0	4	7	79	4	5	1	1	0
ENSMUSG00000083817	0	0	0	1	1	0	2	0	0	1	0	0	2	0
ENSMUSG00000083818	0	0	0	0	0	0	0	0	0	0	0	0	0	0
ENSMUSG00000083819	5	3	7	4	7	10	1	1	14	1	4	3	13	5
ENSMUSG00000083820	86	33	29	85	63	46	44	27	22	34	61	25	101	88
ENSMUSG00000083821	2	0	0	0	1	0	0	0	0	0	1	0	0	0
ENSMUSG00000083822	37	18	24	58	55	20	25	10	8	27	34	20	61	66
ENSMUSG00000083823	2	0	2	2	1	1	2	0	0	1	0	0	1	1
ENSMUSG00000083825	0	0	0	0	0	0	0	0	0	0	0	0	0	0
ENSMUSG00000083826	101	59	48	38	42	59	59	17	12	17	59	20	71	50
ENSMUSG00000083827	0	0	9	0	0	9	0	0	0	0	0	0	2	0
ENSMUSG00000083828	0	0	0	0	0	0	0	0	0	0	0	0	0	0
ENSMUSG00000083829	101	43	69	84	168	79	47	21	103	42	78	49	160	69
ENSMUSG00000083830	5	4	5	9	7	2	3	3	4	9	8	1	10	10
ENSMUSG00000083831	31	9	14	33	27	19	10	5	6	8	16	11	18	38
ENSMUSG00000083832	42	22	38	44	38	26	34	9	5	22	47	18	27	48
ENSMUSG00000083833	908	377	409	519	377	514	329	181	305	156	572	262	624	534
ENSMUSG00000083834	6	4	4	3	3	7	7	2	0	2	10	1	4	3
ENSMUSG00000083835	0	0	0	0	0	0	0	0	0	0	0	0	0	0
ENSMUSG00000083836	208	111	108	83	71	125	138	20	20	40	159	74	141	95
ENSMUSG00000083837	4	1	3	4	8	2	4	1	0	1	2	2	4	7
ENSMUSG00000083838	0	1	1	0	2	0	0	0	1	0	3	1	1	1
ENSMUSG00000083839	0	2	0	0	0	0	0	0	0	0	0	1	2	0
ENSMUSG00000083841	4	2	4	6	13	2	3	4	5	3	8	2	6	6
ENSMUSG00000083842	0	0	0	0	0	2	0	0	0	0	0	0	0	0
ENSMUSG00000083843	0	3	2	3	2	3	0	0	0	1	2	0	4	3
ENSMUSG00000083844	43	27	75	29	39	27	28	13	0	18	47	24	100	44
ENSMUSG00000083845	18	10	11	10	12	10	7	3	2	3	13	10	19	6
ENSMUSG00000083846	0	0	0	0	0	0	0	0	0	0	0	0	0	0
ENSMUSG00000083847	2	0	0	0	0	0	0	0	0	0	0	0	1	0
ENSMUSG00000083848	0	0	0	0	0	0	0	0	0	0	0	0	0	0
ENSMUSG00000083849	3	2	3	10	11	5	3	3	0	2	4	7	2	8
ENSMUSG00000083851	0	0	1	1	0	0	0	0	0	1	1	0	0	0
ENSMUSG00000083852	18	12	18	46	57	19	15	22	24	31	33	18	52	56
ENSMUSG00000083853	71	38	42	56	30	42	44	9	6	21	60	38	58	50
ENSMUSG00000083854	111	48	64	137	118	77	72	38	36	56	100	53	157	123
ENSMUSG00000083855	0	0	0	0	0	0	0	0	0	0	0	0	0	0
ENSMUSG00000083856	11	3	8	6	17	7	5	7	17	6	9	9	11	10
ENSMUSG00000083857	0	0	0	0	0	1	0	0	0	0	1	0	0	0
ENSMUSG00000083858	0	0	0	0	0	0	0	0	0	0	0	0	0	0
ENSMUSG00000083859	38	14	23	20	11	16	14	6	2	10	28	6	35	24
ENSMUSG00000083860	1	4	1	9	14	2	2	2	5	2	7	2	7	5
ENSMUSG00000083861	2	1	0	0	0	0	1	0	0	0	1	0	0	0
ENSMUSG00000083863	304	110	117	398	521	190	206	174	86	255	219	77	445	686
ENSMUSG00000083864	2	4	5	1	2	3	3	1	0	1	3	2	5	4
ENSMUSG00000083866	50	18	18	27	15	32	19	4	2	6	34	15	22	25
ENSMUSG00000083867	0	0	0	0	0	0	0	0	0	0	0	0	0	0
ENSMUSG00000083868	1	1	1	2	0	2	0	0	1	1	0	2	1	1
ENSMUSG00000083869	0	0	0	0	0	0	0	0	0	0	0	0	0	0
ENSMUSG00000083870	0	0	3	0	0	0	2	4	0	4	0	5	4	0
ENSMUSG00000083871	1	0	0	0	0	0	0	0	0	0	0	0	0	0
ENSMUSG00000083872	9	0	10	4	1	4	0	2	0	1	3	1	3	0
ENSMUSG00000083873	0	0	0	0	0	0	0	0	0	0	0	0	0	0
ENSMUSG00000083874	0	0	0	0	0	0	1	0	0	0	0	0	0	0
ENSMUSG00000083875	8	12	7	8	38	20	7	9	49	10	6	10	24	23
ENSMUSG00000083876	14	11	7	14	6	9	12	0	2	3	10	3	10	21
ENSMUSG00000083877	1	1	2	0	0	0	1	0	0	0	1	1	1	0
ENSMUSG00000083878	51	30	34	63	69	41	53	16	5	29	69	30	89	85
ENSMUSG00000083879	48	20	42	40	31	30	28	15	53	8	47	16	52	45
ENSMUSG00000083880	7	3	4	5	6	4	6	0	1	2	5	2	10	10
ENSMUSG00000083881	0	0	0	0	0	0	0	0	0	0	0	0	0	0
ENSMUSG00000083882	0	0	0	0	0	0	0	0	0	0	1	0	0	0
ENSMUSG00000083883	0	0	0	0	0	0	0	0	0	0	0	0	0	0
ENSMUSG00000083884	23	10	12	17	8	16	10	1	0	8	15	6	14	17
ENSMUSG00000083885	37	37	14	31	54	24	23	9	86	6	31	13	25	22
ENSMUSG00000083886	0	0	0	0	0	0	0	0	0	0	0	0	0	0
ENSMUSG00000083887	39	17	23	35	23	16	17	7	3	10	22	20	21	29
ENSMUSG00000083888	0	2	0	0	0	0	0	0	0	0	0	0	1	0
ENSMUSG00000083889	0	0	0	0	0	0	0	0	0	0	0	0	0	0
ENSMUSG00000083890	23	16	19	31	37	12	14	6	25	7	16	12	30	30
ENSMUSG00000083892	41	28	18	30	45	16	35	4	40	17	22	9	36	42
ENSMUSG00000083893	0	0	0	0	0	0	0	0	0	0	0	0	0	0
ENSMUSG00000083894	8	0	0	2	6	0	2	0	91	0	0	0	0	0
ENSMUSG00000083895	3	3	1	1	0	0	2	1	1	1	4	1	5	2
ENSMUSG00000083896	0	0	0	0	0	0	0	0	0	0	0	0	0	0
ENSMUSG00000083897	3	6	5	3	7	3	4	0	1	2	4	2	6	4
ENSMUSG00000083898	0	0	0	0	0	0	0	0	0	0	0	0	0	0
ENSMUSG00000083899	416	206	174	274	741	355	269	151	326	226	433	180	586	626
ENSMUSG00000083900	4	1	3	1	2	2	2	0	17	1	1	0	0	8
ENSMUSG00000083901	0	0	0	0	0	0	0	0	0	0	0	0	0	0
ENSMUSG00000083902	101	66	50	47	71	21	52	27	108	22	31	29	53	65
ENSMUSG00000083903	0	0	0	0	7	0	1	1	0	0	0	0	1	0
ENSMUSG00000083904	1	0	0	0	0	0	0	0	0	0	0	0	0	0
ENSMUSG00000083905	33	17	19	22	13	13	35	4	4	8	20	17	25	17
ENSMUSG00000083906	8	1	1	3	5	4	3	2	82	16	7	2	10	24
ENSMUSG00000083907	39	13	31	65	36	20	18	13	27	12	18	16	45	53
ENSMUSG00000083908	1	0	0	0	2	0	0	0	0	1	0	0	1	1
ENSMUSG00000083909	12	0	1	0	7	5	3	1	0	0	2	2	0	0
ENSMUSG00000083910	57	20	21	31	32	22	21	7	3	4	33	12	30	31
ENSMUSG00000083911	373	202	212	278	231	196	214	68	22	83	320	162	225	267
ENSMUSG00000083912	40	23	21	48	103	34	23	25	11	36	49	24	77	70
ENSMUSG00000083913	0	0	0	0	0	0	0	0	0	0	0	0	0	0
ENSMUSG00000083914	3288	1562	1460	1939	1179	1617	1674	485	217	523	2243	1084	2031	1315
ENSMUSG00000083915	3	0	4	6	4	4	4	2	0	1	3	0	11	3
ENSMUSG00000083916	0	0	0	0	0	0	0	0	0	0	0	0	0	0
ENSMUSG00000083917	0	0	0	0	0	0	0	0	0	0	0	0	0	0
ENSMUSG00000083918	0	0	0	0	0	0	0	0	0	0	0	0	0	0
ENSMUSG00000083919	1	0	0	0	0	0	0	0	0	0	0	0	0	0
ENSMUSG00000083920	0	0	0	0	0	0	0	0	0	0	0	0	0	0
ENSMUSG00000083921	3	5	1	3	4	0	0	1	2	4	3	3	7	7
ENSMUSG00000083922	3	1	4	3	2	1	0	0	1	1	2	0	1	5
ENSMUSG00000083923	0	0	0	0	0	0	0	0	0	0	0	0	0	0
ENSMUSG00000083924	0	1	0	1	1	2	0	0	0	0	1	1	2	2
ENSMUSG00000083925	0	0	0	1	0	0	0	0	0	0	0	0	0	0
ENSMUSG00000083926	0	0	0	0	0	0	0	0	0	0	0	0	0	0
ENSMUSG00000083927	0	0	0	0	0	0	0	0	0	0	0	0	0	0
ENSMUSG00000083928	1	1	2	4	10	9	4	2	2	2	9	3	11	9
ENSMUSG00000083929	0	0	0	0	0	0	0	0	0	0	0	0	0	0
ENSMUSG00000083930	0	0	0	0	0	0	0	0	0	0	0	0	0	0
ENSMUSG00000083931	0	0	0	0	0	0	0	0	0	0	0	0	0	1
ENSMUSG00000083932	10	2	4	4	9	3	2	0	0	2	7	3	9	9
ENSMUSG00000083933	4	2	3	1	0	1	5	2	0	0	3	1	4	4
ENSMUSG00000083934	0	0	0	0	0	0	0	0	0	0	0	0	0	0
ENSMUSG00000083935	0	0	0	0	1	0	0	2	1	0	0	0	1	0
ENSMUSG00000083936	0	0	1	0	1	0	0	0	0	0	0	0	0	0
ENSMUSG00000083937	10	7	8	11	17	7	7	4	8	6	12	7	20	16
ENSMUSG00000083938	0	0	0	0	0	0	0	0	0	0	0	0	0	0
ENSMUSG00000083939	0	0	0	0	0	0	0	0	0	0	0	0	0	1
ENSMUSG00000083940	0	0	0	0	0	0	0	1	0	0	0	0	2	0
ENSMUSG00000083941	0	0	0	0	0	0	0	0	0	0	0	0	0	0
ENSMUSG00000083942	0	0	0	0	0	0	0	0	0	0	0	0	0	0
ENSMUSG00000083943	17	13	5	10	15	11	9	3	0	3	12	7	12	19
ENSMUSG00000083944	41	15	8	18	10	14	18	11	0	2	12	10	21	13
ENSMUSG00000083945	0	0	0	0	0	0	0	0	0	0	0	0	0	0
ENSMUSG00000083946	0	0	0	0	0	0	0	0	0	0	0	0	0	0
ENSMUSG00000083947	0	0	0	0	0	0	0	0	0	0	0	0	0	0
ENSMUSG00000083948	1	3	0	1	6	5	2	1	0	3	1	0	1	0
ENSMUSG00000083949	0	0	0	0	0	0	0	0	0	0	0	0	0	0
ENSMUSG00000083950	0	0	0	0	0	0	0	0	0	0	0	0	0	0
ENSMUSG00000083951	10	2	6	4	3	3	2	2	0	2	10	3	5	4
ENSMUSG00000083953	3	4	2	2	3	3	2	0	1	4	4	2	8	5
ENSMUSG00000083954	0	0	0	0	0	0	0	0	0	0	0	0	0	0
ENSMUSG00000083955	0	0	0	0	0	0	0	0	0	0	0	0	0	0
ENSMUSG00000083956	0	1	0	0	1	0	0	0	0	0	0	0	0	0
ENSMUSG00000083957	0	0	2	0	0	0	1	0	0	0	0	0	0	0
ENSMUSG00000083958	0	0	0	0	0	0	0	0	0	0	0	0	0	0
ENSMUSG00000083960	10	10	7	21	11	17	11	5	2	2	10	5	22	13
ENSMUSG00000083961	1	1	0	0	0	1	0	0	0	0	2	1	1	1
ENSMUSG00000083962	20	24	17	14	13	23	16	1	2	4	20	10	13	8
ENSMUSG00000083963	0	0	1	0	0	0	0	0	0	0	0	0	0	0
ENSMUSG00000083964	2	1	0	1	1	0	0	1	2	0	1	0	4	3
ENSMUSG00000083966	0	0	0	0	0	0	0	0	0	0	0	0	0	0
ENSMUSG00000083967	0	0	0	0	0	0	0	0	0	0	0	0	0	0
ENSMUSG00000083969	0	0	0	0	0	0	0	0	0	0	0	0	0	0
ENSMUSG00000083970	2	1	0	2	1	0	0	2	0	0	0	0	1	0
ENSMUSG00000083971	5	1	4	1	6	0	3	1	3	0	2	1	5	2
ENSMUSG00000083972	0	0	0	0	0	0	0	0	0	0	0	0	0	0
ENSMUSG00000083973	0	0	0	0	0	0	0	0	0	0	0	0	0	0
ENSMUSG00000083974	41	20	22	13	20	22	18	6	5	5	24	13	26	24
ENSMUSG00000083975	1	1	0	2	2	0	0	0	0	1	2	1	0	9
ENSMUSG00000083976	0	0	1	0	0	0	0	0	0	0	1	0	0	1
ENSMUSG00000083977	0	0	0	0	0	0	0	0	0	0	0	0	0	0
ENSMUSG00000083978	0	0	0	0	2	0	0	0	0	1	0	0	0	1
ENSMUSG00000083979	0	0	0	0	0	0	0	0	0	0	0	0	0	1
ENSMUSG00000083981	0	0	0	0	0	0	0	0	0	0	0	0	0	0
ENSMUSG00000083982	89	42	36	47	42	55	44	14	0	14	64	21	45	53
ENSMUSG00000083983	0	0	0	0	0	0	0	0	0	2	0	0	0	0
ENSMUSG00000083985	121	60	66	78	63	55	65	15	8	26	91	45	93	55
ENSMUSG00000083986	0	0	0	0	0	0	0	0	0	0	0	0	0	0
ENSMUSG00000083987	0	0	0	0	0	0	0	0	0	0	0	0	0	0
ENSMUSG00000083988	65	17	26	40	30	32	45	9	1	7	45	16	47	44
ENSMUSG00000083989	1	1	0	3	12	1	4	4	0	1	3	0	3	0
ENSMUSG00000083990	0	0	0	0	0	0	0	0	0	0	0	0	0	0
ENSMUSG00000083991	0	0	0	0	0	0	0	0	0	0	0	0	0	0
ENSMUSG00000083992	9859	5129	4890	6366	5161	5454	5151	1982	1113	1827	6694	3461	7118	4990
ENSMUSG00000083993	12	9	5	16	9	9	14	4	2	8	8	5	33	24
ENSMUSG00000083994	2	0	4	6	4	3	2	2	1	4	3	1	4	10
ENSMUSG00000083995	0	0	0	0	1	0	1	0	0	1	0	0	0	2
ENSMUSG00000083996	0	0	0	0	0	0	0	0	0	0	0	0	0	0
ENSMUSG00000083997	2	1	2	5	1	0	1	0	0	0	1	0	2	4
ENSMUSG00000083998	2	5	3	3	4	1	3	0	2	1	4	2	4	3
ENSMUSG00000083999	0	0	0	0	0	0	0	0	0	0	0	0	0	0
ENSMUSG00000084000	0	0	0	0	0	0	0	0	0	1	0	0	1	1
ENSMUSG00000084001	0	0	0	0	0	0	0	0	0	0	0	0	0	0
ENSMUSG00000084003	0	0	0	0	0	0	0	0	0	0	0	0	0	0
ENSMUSG00000084004	1	1	0	0	0	0	0	0	1	0	0	0	0	1
ENSMUSG00000084005	0	0	0	0	0	0	0	0	0	0	0	0	0	0
ENSMUSG00000084006	3	2	1	9	4	1	1	1	5	7	1	3	4	5
ENSMUSG00000084007	0	0	0	1	0	2	1	0	9	0	1	0	0	0
ENSMUSG00000084009	0	0	0	0	0	0	0	0	0	0	0	0	0	0
ENSMUSG00000084010	0	0	0	0	0	0	0	0	0	0	0	0	0	0
ENSMUSG00000084011	13	12	7	6	5	15	6	1	0	1	9	3	2	1
ENSMUSG00000084012	157	90	63	138	81	88	90	22	3	23	92	52	102	71
ENSMUSG00000084013	176	95	95	122	440	102	109	78	209	83	140	60	202	224
ENSMUSG00000084014	34	10	15	14	14	10	14	4	2	1	19	4	11	11
ENSMUSG00000084015	146	40	59	103	51	63	69	19	3	8	71	35	84	49
ENSMUSG00000084016	0	0	0	0	0	0	0	0	0	0	0	0	0	0
ENSMUSG00000084017	21	11	9	11	17	11	12	3	3	8	16	4	19	17
ENSMUSG00000084018	6	3	5	7	8	4	2	4	3	6	7	5	18	12
ENSMUSG00000084019	0	0	0	0	0	0	0	0	0	0	0	0	0	0
ENSMUSG00000084020	0	0	0	0	0	0	0	0	0	0	0	0	0	0
ENSMUSG00000084021	3	4	3	12	8	4	3	1	2	5	5	3	5	7
ENSMUSG00000084022	22	11	6	11	7	15	9	2	2	3	12	7	10	4
ENSMUSG00000084024	0	0	0	0	0	0	0	0	0	0	0	0	0	1
ENSMUSG00000084025	12	9	10	11	6	13	9	1	0	4	14	6	7	13
ENSMUSG00000084026	0	0	0	0	0	0	0	0	0	0	0	0	0	0
ENSMUSG00000084027	0	0	0	0	0	0	0	0	0	0	0	0	0	0
ENSMUSG00000084028	0	0	0	0	0	0	0	0	0	0	0	0	0	0
ENSMUSG00000084029	1	0	1	0	1	0	0	0	0	0	0	1	0	0
ENSMUSG00000084030	2	3	0	3	2	0	2	0	1	1	2	0	1	2
ENSMUSG00000084031	0	0	2	1	2	1	0	1	0	0	1	0	0	2
ENSMUSG00000084032	2	2	2	1	0	1	2	0	0	0	4	0	4	0
ENSMUSG00000084033	7	3	4	2	2	4	3	0	6	3	4	3	1	4
ENSMUSG00000084034	3	5	4	4	2	2	1	0	0	1	1	0	2	5
ENSMUSG00000084038	3	1	1	1	3	4	3	1	1	0	1	0	5	2
ENSMUSG00000084039	0	0	0	0	0	0	0	0	0	0	0	0	0	0
ENSMUSG00000084040	0	0	0	0	0	0	0	0	0	0	0	0	0	0
ENSMUSG00000084041	0	0	0	0	0	0	0	0	0	0	0	0	0	0
ENSMUSG00000084043	0	2	2	4	1	0	1	0	1	1	1	0	1	0
ENSMUSG00000084044	0	0	0	0	0	0	0	0	0	0	0	0	0	0
ENSMUSG00000084045	6	0	7	6	1	5	3	1	0	0	2	2	4	1
ENSMUSG00000084046	1	1	0	0	1	0	0	0	0	0	0	0	0	1
ENSMUSG00000084047	13	6	8	8	10	6	16	6	6	3	11	7	14	12
ENSMUSG00000084048	1	2	0	0	0	0	0	0	0	0	3	1	2	0
ENSMUSG00000084050	138	48	64	62	42	51	61	15	3	26	67	30	56	46
ENSMUSG00000084051	0	0	0	0	0	0	0	0	0	0	0	0	0	0
ENSMUSG00000084052	13	2	5	6	2	2	15	4	0	4	5	4	12	6
ENSMUSG00000084053	0	0	0	0	0	0	0	0	0	0	0	0	0	0
ENSMUSG00000084054	0	0	0	0	0	0	0	0	0	0	0	0	0	0
ENSMUSG00000084055	0	0	0	1	2	0	0	0	0	0	0	0	1	0
ENSMUSG00000084056	0	0	0	0	0	0	0	0	0	0	0	0	0	0
ENSMUSG00000084057	0	0	0	0	0	0	0	0	0	0	0	0	0	0
ENSMUSG00000084058	1	0	0	0	0	1	0	0	0	0	0	0	0	0
ENSMUSG00000084059	0	0	0	0	0	0	0	0	0	0	0	0	0	0
ENSMUSG00000084060	41	15	14	16	17	29	8	5	0	8	21	11	13	21
ENSMUSG00000084061	0	0	1	0	0	0	0	0	0	1	0	0	1	1
ENSMUSG00000084062	0	0	0	0	0	0	0	0	0	0	0	0	0	0
ENSMUSG00000084063	0	0	0	0	0	0	0	0	0	0	1	0	0	0
ENSMUSG00000084064	0	0	0	1	0	0	0	0	0	0	0	0	0	0
ENSMUSG00000084065	8	3	6	4	6	6	8	0	0	1	9	3	5	5
ENSMUSG00000084066	8	3	1	10	17	2	2	0	14	2	3	0	5	15
ENSMUSG00000084067	126	63	86	126	206	59	59	43	81	66	94	83	121	140
ENSMUSG00000084068	4	0	0	0	5	0	2	2	0	0	0	0	0	0
ENSMUSG00000084069	0	0	0	0	0	0	0	0	0	0	0	0	0	2
ENSMUSG00000084070	0	0	0	0	0	0	0	0	0	0	0	0	0	0
ENSMUSG00000084071	1	0	0	0	0	0	0	0	1	0	0	0	0	0
ENSMUSG00000084072	40	13	7	16	8	16	9	3	2	10	13	11	11	11
ENSMUSG00000084073	0	1	0	0	1	1	0	0	0	0	1	1	1	1
ENSMUSG00000084074	0	0	0	0	0	0	0	0	0	0	0	0	0	0
ENSMUSG00000084076	7	3	6	8	14	3	3	1	0	1	5	3	12	4
ENSMUSG00000084077	2	1	0	2	5	1	3	0	0	2	4	1	0	4
ENSMUSG00000084078	0	0	0	0	0	0	0	0	0	0	0	0	0	0
ENSMUSG00000084079	69	37	35	46	36	37	34	15	6	15	42	25	51	43
ENSMUSG00000084080	0	0	0	0	0	0	0	0	0	0	0	0	0	0
ENSMUSG00000084081	2	0	1	2	4	3	1	0	1	1	0	1	7	3
ENSMUSG00000084082	0	0	0	0	0	0	0	0	0	0	0	0	0	0
ENSMUSG00000084083	4	0	1	1	1	0	1	0	0	0	0	0	2	0
ENSMUSG00000084085	0	0	0	0	0	0	0	0	0	0	0	0	0	0
ENSMUSG00000084086	1	2	1	3	1	0	1	1	3	0	2	0	3	1
ENSMUSG00000084087	1	0	0	0	0	1	0	0	0	0	0	0	2	0
ENSMUSG00000084088	0	0	0	0	0	0	0	0	0	0	0	0	0	0
ENSMUSG00000084089	0	0	0	0	0	0	0	0	0	0	0	0	1	0
ENSMUSG00000084090	0	0	0	0	0	0	0	0	0	0	0	0	0	0
ENSMUSG00000084091	0	0	0	0	0	0	0	0	0	0	0	0	0	0
ENSMUSG00000084092	0	0	0	0	0	0	0	0	0	0	0	0	0	0
ENSMUSG00000084093	83	39	37	85	93	45	44	32	13	40	72	25	84	126
ENSMUSG00000084094	6	9	6	1	11	5	1	0	0	1	6	1	3	5
ENSMUSG00000084095	0	0	0	0	0	0	0	0	0	0	0	0	0	0
ENSMUSG00000084096	0	0	0	0	0	0	0	0	0	0	0	0	0	0
ENSMUSG00000084097	2	0	0	0	0	0	0	0	0	0	0	0	0	0
ENSMUSG00000084098	665	465	438	523	780	335	429	154	398	167	511	295	607	570
ENSMUSG00000084099	1	0	3	1	1	0	2	0	1	1	0	0	3	1
ENSMUSG00000084101	6	8	5	5	4	4	10	4	0	0	8	9	9	5
ENSMUSG00000084102	0	0	0	0	0	0	0	0	0	0	0	0	0	0
ENSMUSG00000084103	0	0	0	0	0	0	0	0	0	0	0	0	0	0
ENSMUSG00000084104	34	15	22	16	22	15	9	9	21	9	13	4	22	18
ENSMUSG00000084105	23	6	6	18	13	9	7	9	3	9	16	13	24	17
ENSMUSG00000084106	9022	4331	4535	4872	4628	4646	4425	1461	1430	1528	6411	2821	6208	4591
ENSMUSG00000084107	0	0	0	1	0	1	2	1	0	0	0	0	0	0
ENSMUSG00000084108	50	25	25	18	19	24	10	7	3	12	26	22	28	12
ENSMUSG00000084110	1	0	4	5	8	1	2	0	3	0	2	2	5	3
ENSMUSG00000084111	7335	4259	3741	4365	3496	3360	3981	1089	846	1229	4578	2731	4735	3272
ENSMUSG00000084112	0	0	0	0	0	0	0	0	0	0	0	0	0	0
ENSMUSG00000084113	79	45	63	114	106	83	51	30	50	80	90	37	155	137
ENSMUSG00000084114	2	0	2	2	3	2	3	0	0	1	1	1	3	1
ENSMUSG00000084115	0	0	2	0	1	0	0	0	1	0	1	0	1	0
ENSMUSG00000084116	203	129	123	143	129	127	109	34	13	60	163	104	137	132
ENSMUSG00000084117	0	0	0	0	0	0	0	0	0	0	0	0	0	0
ENSMUSG00000084118	6	4	4	5	4	8	3	0	0	1	5	3	5	3
ENSMUSG00000084119	3	1	1	1	1	1	0	0	0	1	1	1	2	2
ENSMUSG00000084120	1	3	0	0	3	0	1	2	3	0	0	1	3	0
ENSMUSG00000084123	0	0	1	0	0	0	0	0	0	0	0	0	0	0
ENSMUSG00000084124	318	175	142	234	137	193	146	42	30	59	211	96	199	231
ENSMUSG00000084125	0	1	0	4	2	0	0	1	2	0	0	0	1	0
ENSMUSG00000084126	1	0	0	1	0	0	0	0	0	0	2	1	0	0
ENSMUSG00000084127	1	2	3	2	1	2	0	0	0	0	2	0	2	1
ENSMUSG00000084128	3	5	0	2	0	5	6	0	0	2	0	0	0	2
ENSMUSG00000084129	19	7	8	22	30	12	21	4	2	16	17	7	27	33
ENSMUSG00000084130	1	0	0	0	0	0	1	1	0	0	1	0	2	0
ENSMUSG00000084131	1184	781	861	812	449	801	557	193	202	231	1147	654	852	527
ENSMUSG00000084132	0	0	2	0	0	0	1	0	0	0	0	0	0	0
ENSMUSG00000084133	73	55	68	159	123	75	48	38	69	34	101	55	162	132
ENSMUSG00000084134	1	3	1	6	2	1	2	2	4	2	4	3	4	6
ENSMUSG00000084135	0	0	0	0	0	0	0	0	0	0	0	0	0	0
ENSMUSG00000084136	0	0	0	0	0	0	0	0	0	0	0	0	0	0
ENSMUSG00000084137	2	1	1	4	5	1	3	0	1	0	0	6	0	0
ENSMUSG00000084138	0	0	0	0	0	0	0	0	0	0	0	0	0	0
ENSMUSG00000084139	51	35	35	46	37	28	27	12	7	18	34	35	52	43
ENSMUSG00000084140	145	107	96	129	98	83	82	37	19	47	132	75	125	120
ENSMUSG00000084141	0	0	0	0	0	0	0	0	0	0	0	0	0	0
ENSMUSG00000084142	0	1	0	0	1	1	1	1	0	0	0	0	0	0
ENSMUSG00000084143	2	1	0	0	0	3	2	0	0	0	2	1	3	0
ENSMUSG00000084144	13	6	10	6	14	10	13	0	0	5	9	4	10	10
ENSMUSG00000084145	92	64	52	34	56	45	45	11	34	21	51	24	58	32
ENSMUSG00000084146	0	0	0	2	0	0	0	0	0	0	1	0	0	0
ENSMUSG00000084147	0	0	0	0	0	0	0	0	0	0	0	0	0	0
ENSMUSG00000084148	26	13	19	24	15	9	13	5	1	4	15	13	18	16
ENSMUSG00000084149	34	21	20	42	36	28	29	9	16	9	28	15	33	41
ENSMUSG00000084150	0	0	0	0	0	0	0	0	0	0	0	0	0	0
ENSMUSG00000084151	0	0	0	1	0	0	0	0	0	0	0	0	1	0
ENSMUSG00000084152	0	0	0	0	0	0	0	0	0	0	1	0	0	0
ENSMUSG00000084153	23	9	15	14	12	16	10	2	8	11	9	7	17	27
ENSMUSG00000084154	3	2	3	0	3	2	3	0	0	2	0	3	3	6
ENSMUSG00000084155	0	0	0	0	0	0	0	0	0	0	0	0	0	0
ENSMUSG00000084156	0	0	0	0	0	0	0	0	0	0	0	0	0	0
ENSMUSG00000084157	1	1	0	0	0	0	0	0	4	0	0	0	0	0
ENSMUSG00000084158	0	0	0	0	0	0	0	0	0	0	0	0	0	0
ENSMUSG00000084159	682	468	431	508	519	363	382	124	423	151	494	285	631	432
ENSMUSG00000084160	0	0	0	1	0	1	0	0	0	0	0	0	0	0
ENSMUSG00000084161	0	0	0	0	0	0	0	0	0	0	0	0	0	0
ENSMUSG00000084162	1	0	1	3	0	0	0	1	0	0	0	0	0	3
ENSMUSG00000084163	0	0	0	0	0	0	0	0	0	0	1	0	0	0
ENSMUSG00000084164	1	2	1	7	6	0	1	2	1	0	4	1	5	2
ENSMUSG00000084166	31	3	10	14	11	11	5	8	0	9	12	5	19	15
ENSMUSG00000084167	3	1	1	1	1	3	1	0	0	1	1	0	1	1
ENSMUSG00000084168	42	18	18	32	32	19	24	8	2	11	20	10	40	38
ENSMUSG00000084169	2	2	2	2	0	0	1	0	0	0	0	0	1	0
ENSMUSG00000084170	13	8	11	14	15	5	9	1	1	6	13	3	16	10
ENSMUSG00000084171	0	0	0	0	0	0	0	0	0	0	0	0	0	0
ENSMUSG00000084172	0	0	0	1	0	0	0	0	0	0	0	0	1	0
ENSMUSG00000084173	0	0	0	0	0	0	0	0	0	0	0	0	0	0
ENSMUSG00000084174	0	0	0	0	0	0	0	0	0	0	0	0	0	0
ENSMUSG00000084175	0	0	0	0	0	0	0	0	0	0	0	0	0	0
ENSMUSG00000084177	33	24	21	20	47	27	22	4	6	15	26	22	34	29
ENSMUSG00000084178	123	57	44	90	62	43	58	22	3	26	72	26	74	77
ENSMUSG00000084179	0	0	0	0	0	0	0	0	0	0	0	0	0	0
ENSMUSG00000084180	0	0	0	0	0	0	0	0	0	0	1	0	0	0
ENSMUSG00000084181	0	0	0	0	0	0	0	0	0	0	0	0	0	0
ENSMUSG00000084182	0	0	0	0	0	0	0	0	0	0	0	0	0	0
ENSMUSG00000084183	53	42	53	23	25	26	29	6	11	9	41	15	48	17
ENSMUSG00000084184	1	0	1	0	1	1	1	0	0	0	0	0	0	0
ENSMUSG00000084185	246	89	89	106	47	115	127	17	4	33	142	54	132	85
ENSMUSG00000084186	131	40	47	63	28	55	52	13	3	12	59	27	69	27
ENSMUSG00000084188	8	3	1	2	4	4	2	1	1	1	11	3	9	4
ENSMUSG00000084189	0	0	0	0	0	0	0	0	0	0	0	0	0	0
ENSMUSG00000084190	46	23	28	34	29	23	25	7	0	11	45	17	52	35
ENSMUSG00000084191	0	0	0	0	0	0	0	0	0	0	0	0	0	0
ENSMUSG00000084192	0	0	0	0	0	0	0	0	0	0	0	0	0	0
ENSMUSG00000084193	8	6	2	2	13	3	2	2	2	2	5	1	2	7
ENSMUSG00000084195	0	0	0	0	0	0	0	0	0	0	0	0	1	0
ENSMUSG00000084196	0	0	0	0	0	0	0	0	0	0	0	0	0	0
ENSMUSG00000084197	0	0	0	0	0	0	0	0	0	0	0	0	0	0
ENSMUSG00000084198	23	0	0	0	0	0	0	0	0	0	0	0	0	0
ENSMUSG00000084199	11	4	3	4	2	1	5	1	1	4	5	1	4	5
ENSMUSG00000084200	0	0	0	0	0	0	0	0	0	0	0	0	0	0
ENSMUSG00000084201	0	0	1	0	0	2	0	0	0	1	0	0	0	0
ENSMUSG00000084202	0	2	0	0	0	1	0	0	1	0	0	0	0	0
ENSMUSG00000084203	20	19	9	4	3	14	13	0	0	3	17	8	15	3
ENSMUSG00000084204	0	0	0	0	0	0	0	0	0	0	0	0	0	0
ENSMUSG00000084205	18	6	9	15	11	9	9	2	1	7	13	6	10	13
ENSMUSG00000084206	1	2	0	1	0	2	0	1	0	0	3	0	1	0
ENSMUSG00000084207	0	0	0	0	0	0	1	0	0	0	0	0	1	0
ENSMUSG00000084208	1	0	1	2	0	0	2	0	0	2	3	2	5	2
ENSMUSG00000084209	0	0	1	1	0	0	0	0	0	0	0	0	1	0
ENSMUSG00000084210	0	0	0	0	2	1	0	0	0	0	0	0	0	0
ENSMUSG00000084211	8	1	5	4	2	5	5	0	0	3	4	3	2	1
ENSMUSG00000084212	10	3	4	8	7	9	7	2	1	0	5	4	4	7
ENSMUSG00000084213	27	13	10	14	29	10	15	5	3	8	16	3	21	28
ENSMUSG00000084214	0	0	0	0	0	0	0	0	0	0	0	0	1	0
ENSMUSG00000084215	166	76	67	69	53	100	97	14	13	32	128	48	102	81
ENSMUSG00000084216	17	18	21	20	20	18	16	3	7	5	27	12	34	15
ENSMUSG00000084217	0	0	0	0	0	0	0	0	0	0	0	0	0	0
ENSMUSG00000084218	41	24	19	40	21	22	20	8	11	9	29	28	41	23
ENSMUSG00000084219	0	0	0	0	0	0	0	0	0	0	0	0	0	0
ENSMUSG00000084220	5	2	6	10	13	4	4	2	22	4	5	5	15	15
ENSMUSG00000084221	35	14	18	50	48	31	17	10	22	26	30	16	60	41
ENSMUSG00000084222	0	0	0	0	0	0	0	0	0	0	0	0	0	0
ENSMUSG00000084223	17	10	10	18	14	11	6	6	3	6	17	6	12	16
ENSMUSG00000084224	26	8	13	17	30	14	13	5	3	10	16	6	33	26
ENSMUSG00000084226	0	0	0	0	0	0	0	0	0	0	0	0	0	0
ENSMUSG00000084228	0	0	0	0	0	0	0	0	0	0	0	0	0	0
ENSMUSG00000084230	150	80	115	63	131	76	68	23	18	43	98	53	99	84
ENSMUSG00000084231	53	27	25	36	59	24	36	9	11	8	34	16	48	44
ENSMUSG00000084234	0	0	0	0	0	0	0	0	0	0	0	0	0	0
ENSMUSG00000084235	4	2	2	7	3	2	4	1	0	5	2	1	3	3
ENSMUSG00000084236	0	0	0	0	0	0	0	0	0	0	0	0	0	0
ENSMUSG00000084237	0	0	0	0	0	0	0	0	0	0	0	0	0	0
ENSMUSG00000084238	6	1	0	2	2	3	0	1	1	0	3	0	2	1
ENSMUSG00000084239	0	0	0	0	0	0	0	0	0	0	0	0	0	0
ENSMUSG00000084240	0	0	0	0	0	0	0	0	0	0	0	0	0	0
ENSMUSG00000084241	12	11	15	3	6	15	7	1	6	0	15	6	6	16
ENSMUSG00000084243	1	2	0	1	0	0	0	0	0	0	2	0	2	0
ENSMUSG00000084244	13	4	3	4	5	7	9	0	1	2	10	4	11	6
ENSMUSG00000084245	0	0	0	0	0	0	0	0	0	0	0	0	0	1
ENSMUSG00000084246	1	2	0	2	0	1	2	0	0	0	1	0	3	0
ENSMUSG00000084247	0	0	0	0	0	0	0	0	0	0	0	0	0	0
ENSMUSG00000084248	0	0	0	0	0	0	0	0	0	0	0	0	0	0
ENSMUSG00000084249	15	13	13	9	17	13	10	5	3	2	14	9	32	10
ENSMUSG00000084250	2	1	1	2	2	1	1	0	0	2	2	0	1	1
ENSMUSG00000084251	2	1	2	3	2	0	0	0	1	0	3	0	0	3
ENSMUSG00000084252	0	6	12	1	0	7	1	2	0	0	0	0	13	0
ENSMUSG00000084253	0	0	0	2	1	0	0	0	0	0	0	0	0	0
ENSMUSG00000084254	0	0	0	0	0	0	0	0	0	0	0	0	0	0
ENSMUSG00000084256	0	0	0	0	0	0	0	0	0	0	0	0	0	0
ENSMUSG00000084257	0	0	0	0	0	0	0	0	0	0	0	0	0	0
ENSMUSG00000084258	1	1	1	0	2	0	0	1	0	0	2	1	0	1
ENSMUSG00000084259	2	0	1	0	0	0	0	0	0	0	0	0	0	0
ENSMUSG00000084260	68	47	53	63	83	41	42	14	57	19	63	17	71	78
ENSMUSG00000084261	0	0	0	0	0	0	0	0	0	0	0	0	0	0
ENSMUSG00000084262	0	0	0	0	0	0	0	0	0	0	0	0	0	0
ENSMUSG00000084264	0	0	0	0	0	0	0	0	0	0	0	0	0	0
ENSMUSG00000084265	83	40	46	53	33	43	45	10	4	11	54	28	52	30
ENSMUSG00000084267	0	0	0	1	0	0	0	0	0	1	1	1	0	0
ENSMUSG00000084268	0	0	0	0	0	0	0	0	0	0	0	0	0	0
ENSMUSG00000084269	0	0	0	0	0	0	0	0	0	0	0	0	0	0
ENSMUSG00000084270	0	0	0	0	0	0	0	0	0	0	0	0	0	0
ENSMUSG00000084271	0	0	0	0	0	0	0	0	0	0	0	0	0	1
ENSMUSG00000084272	0	0	0	0	0	0	0	0	0	0	0	0	0	0
ENSMUSG00000084273	14	5	15	11	12	9	4	6	1	9	13	6	16	7
ENSMUSG00000084274	159	117	128	280	188	137	123	64	108	93	193	77	263	201
ENSMUSG00000084275	4	2	1	9	5	4	2	2	3	3	4	6	8	6
ENSMUSG00000084276	83	42	44	56	38	46	46	18	10	13	49	31	65	55
ENSMUSG00000084277	13	4	6	4	7	3	4	1	3	7	3	4	10	3
ENSMUSG00000084278	0	0	1	0	0	0	0	0	0	0	1	0	0	0
ENSMUSG00000084279	278	101	102	514	392	187	171	98	115	151	287	153	560	476
ENSMUSG00000084280	46	16	19	34	20	20	23	7	2	4	27	21	28	28
ENSMUSG00000084281	0	0	0	0	0	0	0	0	0	0	0	0	0	0
ENSMUSG00000084282	2	0	1	0	0	3	1	2	0	0	4	1	3	0
ENSMUSG00000084283	0	0	0	0	0	0	0	0	0	0	0	0	0	0
ENSMUSG00000084284	360	207	195	145	170	170	200	33	42	46	212	100	176	173
ENSMUSG00000084285	0	0	0	0	0	0	0	0	0	0	0	0	0	0
ENSMUSG00000084286	0	0	0	0	0	0	0	0	0	0	0	0	0	0
ENSMUSG00000084287	0	0	0	0	0	0	0	0	0	0	0	0	0	0
ENSMUSG00000084288	118	70	63	73	79	63	75	17	9	42	107	43	89	94
ENSMUSG00000084289	354	280	209	204	194	217	225	30	56	51	269	108	287	175
ENSMUSG00000084291	0	0	0	0	0	0	0	0	0	0	0	0	0	0
ENSMUSG00000084292	2	1	0	3	0	2	0	0	0	2	1	1	0	0
ENSMUSG00000084293	0	0	0	0	0	0	0	0	0	0	0	0	0	0
ENSMUSG00000084294	0	0	0	0	0	1	0	0	0	0	0	0	0	0
ENSMUSG00000084295	0	0	0	0	0	0	0	0	0	0	0	0	0	0
ENSMUSG00000084296	0	0	0	0	0	0	0	0	0	0	0	0	0	0
ENSMUSG00000084297	15	5	3	7	13	9	7	4	0	0	11	5	10	6
ENSMUSG00000084298	2	2	2	0	4	1	1	1	3	0	2	1	4	1
ENSMUSG00000084299	110	70	74	98	42	77	61	27	34	21	92	34	90	52
ENSMUSG00000084300	10	4	4	6	10	3	3	2	4	3	7	5	6	12
ENSMUSG00000084301	13	17	26	29	38	11	22	7	30	10	15	17	31	26
ENSMUSG00000084302	4	1	2	5	1	4	2	1	1	1	4	0	3	1
ENSMUSG00000084303	2	0	2	1	3	1	1	0	4	0	1	0	2	3
ENSMUSG00000084304	126	55	77	101	106	76	57	24	11	45	102	37	106	106
ENSMUSG00000084305	0	0	1	1	0	0	0	0	0	0	0	0	0	1
ENSMUSG00000084306	0	0	0	0	0	0	0	0	0	0	0	0	0	0
ENSMUSG00000084307	5	3	4	6	3	4	0	2	0	3	7	2	5	4
ENSMUSG00000084308	10	2	0	0	2	4	4	3	2	3	3	0	4	2
ENSMUSG00000084309	0	0	0	0	0	0	0	0	0	0	0	0	0	0
ENSMUSG00000084310	0	0	0	0	0	0	0	0	0	0	0	0	0	0
ENSMUSG00000084311	0	0	0	0	0	0	0	0	0	0	0	0	0	0
ENSMUSG00000084312	0	0	0	0	0	0	0	0	0	0	0	0	0	0
ENSMUSG00000084313	9	7	5	1	2	7	7	1	5	1	12	9	7	4
ENSMUSG00000084314	215	72	100	135	88	97	92	29	11	29	108	55	99	91
ENSMUSG00000084315	0	0	0	0	0	0	0	0	0	0	0	0	0	0
ENSMUSG00000084316	0	0	0	0	0	0	0	0	0	0	0	0	0	0
ENSMUSG00000084318	0	0	0	0	0	0	0	0	0	0	0	0	0	0
ENSMUSG00000084319	8697	5023	4123	3273	4360	4128	4310	943	1386	1221	5106	1984	4510	4419
ENSMUSG00000084320	0	2	0	5	0	0	4	0	0	1	1	0	1	2
ENSMUSG00000084322	0	0	0	0	0	0	0	0	0	0	0	0	0	0
ENSMUSG00000084323	580	238	227	351	506	329	345	164	84	210	396	165	545	504
ENSMUSG00000084324	2	1	2	4	2	1	1	2	1	1	2	0	4	1
ENSMUSG00000084325	0	0	1	0	0	1	1	1	0	1	0	0	0	2
ENSMUSG00000084326	0	0	0	0	0	1	0	0	0	0	0	0	0	0
ENSMUSG00000084327	0	0	0	0	0	0	0	0	0	0	0	0	0	0
ENSMUSG00000084328	72	54	46	82	93	70	43	27	24	47	79	22	142	95
ENSMUSG00000084329	108	92	101	52	187	54	65	23	112	25	66	66	111	75
ENSMUSG00000084330	0	0	0	0	0	0	0	0	0	0	0	0	0	0
ENSMUSG00000084331	56	24	24	28	17	25	24	4	19	6	31	17	20	38
ENSMUSG00000084332	11	2	5	9	6	6	3	0	0	1	10	3	5	4
ENSMUSG00000084333	1068	627	537	238	414	422	543	97	145	154	507	328	588	280
ENSMUSG00000084334	0	0	0	0	0	0	1	0	0	0	0	0	0	1
ENSMUSG00000084335	2	2	3	1	1	0	0	0	1	0	0	1	2	1
ENSMUSG00000084336	0	0	0	0	0	0	0	0	0	0	0	0	0	0
ENSMUSG00000084337	0	0	0	0	0	0	0	0	0	0	0	0	0	0
ENSMUSG00000084338	0	0	0	0	2	0	0	1	0	0	1	0	1	2
ENSMUSG00000084339	6	2	1	3	1	0	1	0	1	1	0	1	2	4
ENSMUSG00000084340	0	0	1	1	1	2	0	1	1	1	5	0	2	5
ENSMUSG00000084341	0	0	0	0	0	0	0	0	0	0	0	0	0	0
ENSMUSG00000084342	170	76	82	85	248	74	67	41	113	48	98	46	123	127
ENSMUSG00000084343	0	2	2	1	4	2	3	0	1	1	2	1	1	2
ENSMUSG00000084344	0	0	0	0	0	0	0	0	0	0	0	0	0	0
ENSMUSG00000084345	464	155	188	311	191	202	237	68	15	74	243	113	257	245
ENSMUSG00000084346	0	0	0	0	0	0	0	0	0	0	0	0	0	0
ENSMUSG00000084347	121	67	88	113	192	55	45	31	75	46	81	35	122	108
ENSMUSG00000084348	0	0	0	0	1	0	0	0	0	1	1	0	0	1
ENSMUSG00000084349	27903	17810	14535	17769	12711	17823	17215	4363	4536	5028	26026	11400	24335	12320
ENSMUSG00000084350	30	13	13	36	58	20	16	3	1	5	31	13	28	23
ENSMUSG00000084351	0	0	0	0	0	0	0	0	0	0	0	0	0	0
ENSMUSG00000084352	0	0	0	0	0	0	0	0	0	0	0	0	0	0
ENSMUSG00000084353	69	45	53	90	113	52	33	18	11	31	68	39	116	90
ENSMUSG00000084354	0	0	0	0	0	0	0	0	0	0	0	0	0	0
ENSMUSG00000084355	0	0	0	0	0	0	0	0	0	0	0	0	0	0
ENSMUSG00000084356	0	0	0	0	0	0	0	0	0	0	0	0	0	0
ENSMUSG00000084357	0	0	0	0	0	0	0	0	0	0	0	0	0	0
ENSMUSG00000084358	0	0	0	1	1	0	0	0	0	0	0	0	0	0
ENSMUSG00000084359	0	0	0	0	0	0	0	0	0	0	0	0	0	0
ENSMUSG00000084360	0	0	0	0	0	0	0	0	0	0	0	0	0	0
ENSMUSG00000084361	4	1	1	1	0	1	2	2	1	1	2	1	3	2
ENSMUSG00000084362	8	1	7	0	1	0	1	1	7	5	0	1	2	3
ENSMUSG00000084363	0	0	0	0	0	0	0	0	0	0	0	0	0	0
ENSMUSG00000084366	0	0	0	0	0	0	0	0	0	0	0	0	0	0
ENSMUSG00000084367	0	0	0	0	0	0	0	0	0	0	0	0	0	0
ENSMUSG00000084368	23	9	4	15	6	8	14	1	0	1	11	6	12	4
ENSMUSG00000084369	0	0	0	0	0	0	0	0	0	0	0	0	0	0
ENSMUSG00000084370	0	0	0	0	2	0	0	0	0	0	0	1	2	0
ENSMUSG00000084371	7	1	3	3	1	3	0	1	0	0	4	0	1	0
ENSMUSG00000084372	0	0	0	0	0	0	0	0	0	0	0	0	0	0
ENSMUSG00000084373	39	19	26	13	19	18	25	4	6	4	28	9	49	7
ENSMUSG00000084374	0	0	0	0	0	0	0	0	0	0	0	0	0	0
ENSMUSG00000084375	0	1	0	0	0	0	0	0	0	0	1	0	0	0
ENSMUSG00000084376	0	0	0	0	0	0	0	0	0	0	0	0	0	0
ENSMUSG00000084377	2	1	2	1	0	2	1	1	2	0	0	0	0	1
ENSMUSG00000084378	0	0	0	0	0	0	0	0	0	0	0	0	0	0
ENSMUSG00000084379	3	0	0	2	2	4	0	1	0	4	2	1	4	1
ENSMUSG00000084380	2	1	0	0	0	0	0	0	0	0	0	0	0	0
ENSMUSG00000084381	2	0	0	2	11	3	1	0	0	2	1	2	0	6
ENSMUSG00000084382	0	0	0	1	1	1	0	0	0	0	2	1	0	0
ENSMUSG00000084383	1296	908	694	952	1300	749	853	299	195	390	981	426	1248	1009
ENSMUSG00000084384	151	87	98	69	111	78	75	22	74	26	107	38	126	92
ENSMUSG00000084385	0	0	0	1	0	0	0	0	0	0	0	0	0	0
ENSMUSG00000084386	0	0	0	0	0	0	0	0	0	0	0	0	0	0
ENSMUSG00000084387	0	0	0	0	0	0	0	0	0	0	0	0	0	0
ENSMUSG00000084390	4	0	1	2	4	3	1	1	0	1	1	0	0	3
ENSMUSG00000084391	0	0	0	0	0	0	0	0	0	0	0	0	0	0
ENSMUSG00000084392	18	8	12	17	10	13	9	4	0	8	14	6	14	8
ENSMUSG00000084393	14	4	7	10	9	11	8	3	0	3	12	5	12	9
ENSMUSG00000084394	1	1	0	1	1	1	0	0	0	0	0	0	0	0
ENSMUSG00000084395	0	0	0	0	0	0	0	0	0	0	0	0	0	0
ENSMUSG00000084396	0	0	0	0	1	0	0	0	0	0	0	0	0	0
ENSMUSG00000084397	0	0	0	0	0	0	0	0	0	0	0	0	0	0
ENSMUSG00000084399	3	0	11	0	0	3	1	0	0	0	1	0	0	7
ENSMUSG00000084400	0	0	0	0	0	0	0	0	0	0	0	0	0	6
ENSMUSG00000084401	0	0	0	0	0	0	0	0	0	0	0	0	0	0
ENSMUSG00000084402	0	0	0	0	0	0	0	0	0	0	0	0	0	0
ENSMUSG00000084403	63	22	35	46	39	44	40	18	5	7	47	28	36	28
ENSMUSG00000084404	1	0	0	2	1	1	2	2	1	1	3	0	0	1
ENSMUSG00000084405	0	0	0	0	0	0	0	0	0	0	0	0	0	0
ENSMUSG00000084407	0	0	0	7	1	5	5	1	1	1	4	5	0	6
ENSMUSG00000084408	8	2	3	7	3	4	3	1	0	6	3	1	10	7
ENSMUSG00000084411	31	17	15	18	47	30	41	11	2	3	14	17	39	47
ENSMUSG00000084412	0	0	0	1	2	0	0	0	0	0	0	1	3	3
ENSMUSG00000084413	56	45	46	14	4	46	37	2	1	16	53	22	18	19
ENSMUSG00000084414	1	1	0	0	0	1	1	1	0	1	1	0	4	2
ENSMUSG00000084415	0	0	0	0	0	1	0	0	0	0	0	0	0	0
ENSMUSG00000084416	6729	3340	2922	3200	3132	3249	3387	795	741	872	3794	1904	4024	2806
ENSMUSG00000084417	2	3	2	2	1	3	2	0	0	2	0	1	2	2
ENSMUSG00000084418	0	0	0	0	0	0	0	0	0	0	0	0	0	0
ENSMUSG00000084419	1	0	6	3	18	2	2	0	0	2	1	0	5	4
ENSMUSG00000084421	0	0	0	0	0	0	0	0	0	0	0	0	0	0
ENSMUSG00000084422	0	0	0	0	0	0	0	0	0	0	0	0	1	1
ENSMUSG00000084423	0	0	0	0	0	0	0	0	0	0	0	0	0	0
ENSMUSG00000084425	0	0	0	0	0	1	0	0	0	0	0	0	0	0
ENSMUSG00000084426	0	0	0	0	0	0	0	0	0	0	0	0	0	0
ENSMUSG00000084428	0	0	0	0	0	0	0	0	0	0	0	0	0	0
ENSMUSG00000084431	0	0	0	0	0	0	0	0	0	0	0	0	0	0
ENSMUSG00000084432	0	0	0	0	0	0	0	0	0	0	0	0	0	0
ENSMUSG00000084433	0	0	0	0	0	0	0	0	0	0	1	0	0	0
ENSMUSG00000084435	0	0	0	0	0	0	0	0	0	0	0	0	0	0
ENSMUSG00000084437	0	0	5	0	4	0	0	0	0	0	0	0	0	0
ENSMUSG00000084439	0	0	0	0	0	0	0	0	0	0	0	0	0	0
ENSMUSG00000084440	0	0	0	0	0	0	0	0	0	0	0	0	0	0
ENSMUSG00000084441	0	0	0	0	0	0	0	0	0	0	0	0	0	0
ENSMUSG00000084442	0	0	1	1	0	0	0	0	0	0	0	0	0	0
ENSMUSG00000084443	0	0	0	0	0	0	0	0	0	0	0	0	0	0
ENSMUSG00000084444	0	0	0	0	0	0	0	0	0	0	0	0	0	0
ENSMUSG00000084445	0	0	0	0	0	0	0	0	0	0	0	0	0	0
ENSMUSG00000084446	0	0	0	0	0	0	0	0	0	0	0	0	0	0
ENSMUSG00000084447	0	0	0	0	0	0	0	0	0	0	0	0	0	0
ENSMUSG00000084448	0	0	0	0	0	0	0	0	0	0	0	0	0	0
ENSMUSG00000084449	0	0	0	0	0	0	0	0	0	0	0	0	0	0
ENSMUSG00000084450	0	0	0	0	0	0	0	0	0	0	0	0	0	0
ENSMUSG00000084451	0	0	0	0	0	0	0	0	0	0	0	0	0	0
ENSMUSG00000084452	0	0	0	0	0	0	0	0	0	0	0	0	0	0
ENSMUSG00000084453	11	4	1	0	4	3	6	3	0	0	0	0	4	13
ENSMUSG00000084454	3	0	6	0	1	1	1	0	0	0	1	0	0	17
ENSMUSG00000084456	0	0	0	0	0	0	0	0	0	0	0	0	0	0
ENSMUSG00000084457	0	0	0	0	0	0	0	0	0	0	0	0	0	1
ENSMUSG00000084458	0	0	0	0	0	0	0	0	0	0	0	0	0	0
ENSMUSG00000084459	0	0	0	0	0	0	0	0	0	0	0	0	0	0
ENSMUSG00000084460	0	0	0	0	0	0	0	0	0	0	0	0	0	0
ENSMUSG00000084461	0	0	0	0	0	0	0	1	0	0	1	0	0	0
ENSMUSG00000084462	0	0	0	0	0	0	0	0	0	0	0	0	0	0
ENSMUSG00000084463	0	0	0	0	0	0	0	0	0	0	0	0	0	0
ENSMUSG00000084465	0	0	0	0	0	0	0	0	0	0	0	0	0	0
ENSMUSG00000084466	0	0	0	0	3	0	0	0	0	0	0	0	0	0
ENSMUSG00000084467	0	0	0	0	0	0	0	0	0	0	0	0	0	0
ENSMUSG00000084468	0	0	0	0	0	0	0	0	0	0	0	0	0	0
ENSMUSG00000084469	0	0	0	0	0	0	0	0	0	0	0	0	0	0
ENSMUSG00000084472	0	0	1	0	0	0	0	0	0	0	0	0	0	1
ENSMUSG00000084473	2	0	0	1	0	0	0	0	0	0	0	0	0	0
ENSMUSG00000084474	0	0	0	0	0	0	0	0	0	0	0	0	0	0
ENSMUSG00000084475	0	0	0	0	0	0	0	0	0	0	0	0	0	0
ENSMUSG00000084476	0	0	0	0	0	0	0	0	0	0	0	0	0	0
ENSMUSG00000084477	3	1	0	0	0	1	2	0	0	0	0	0	2	0
ENSMUSG00000084478	0	0	0	0	0	0	0	0	0	0	0	0	0	0
ENSMUSG00000084479	0	0	0	0	0	0	0	0	0	0	0	0	0	0
ENSMUSG00000084480	0	0	0	0	0	0	0	0	0	0	0	0	0	0
ENSMUSG00000084484	0	0	0	0	0	0	0	0	0	0	0	0	0	0
ENSMUSG00000084485	0	0	0	0	0	0	0	0	0	0	0	0	0	0
ENSMUSG00000084487	0	0	0	0	0	0	0	0	0	0	0	0	0	0
ENSMUSG00000084492	0	0	0	0	0	0	0	0	0	0	0	0	0	0
ENSMUSG00000084493	0	0	0	0	0	0	0	0	0	0	0	0	0	0
ENSMUSG00000084496	0	1	0	0	0	0	0	0	0	0	0	0	0	0
ENSMUSG00000084497	17	6	22	7	7	1	2	4	16	4	4	0	12	17
ENSMUSG00000084498	0	0	0	0	0	0	0	0	0	0	0	0	0	0
ENSMUSG00000084500	0	0	0	0	0	0	0	0	0	0	0	0	1	0
ENSMUSG00000084501	0	0	0	0	0	0	0	0	0	0	0	0	0	0
ENSMUSG00000084502	0	0	0	0	0	0	0	0	0	0	0	0	0	0
ENSMUSG00000084503	0	0	0	0	0	0	0	0	0	0	0	0	0	0
ENSMUSG00000084504	3	4	5	4	2	1	1	1	0	1	5	1	3	2
ENSMUSG00000084505	0	0	0	0	0	0	0	0	0	0	0	0	0	0
ENSMUSG00000084506	0	0	0	0	0	0	0	0	0	0	0	0	0	0
ENSMUSG00000084507	0	0	0	0	0	0	0	0	0	1	0	0	0	0
ENSMUSG00000084508	0	0	0	0	0	0	0	0	0	0	0	0	0	0
ENSMUSG00000084511	0	0	0	0	0	0	0	0	0	0	0	0	0	0
ENSMUSG00000084512	0	0	0	0	0	0	0	0	0	0	0	0	0	0
ENSMUSG00000084513	0	0	0	0	0	0	0	0	0	0	0	0	0	0
ENSMUSG00000084514	0	0	0	0	0	0	0	0	0	0	0	0	0	0
ENSMUSG00000084515	0	0	0	0	0	0	0	0	0	0	0	0	0	0
ENSMUSG00000084516	0	0	0	0	0	0	0	0	0	0	0	0	0	0
ENSMUSG00000084517	0	0	0	0	0	0	1	0	0	0	0	0	0	0
ENSMUSG00000084518	0	0	0	0	0	0	0	0	0	0	0	0	0	0
ENSMUSG00000084519	0	0	2	0	1	0	0	0	0	0	0	0	0	0
ENSMUSG00000084520	1	0	0	0	0	0	0	0	0	0	0	0	0	0
ENSMUSG00000084521	0	0	0	0	0	0	0	0	0	0	0	0	0	0
ENSMUSG00000084522	2	0	0	0	0	0	0	0	0	0	0	0	0	2
ENSMUSG00000084523	0	0	0	0	0	0	0	0	0	0	0	0	0	0
ENSMUSG00000084524	0	0	0	0	0	0	0	0	0	0	0	0	0	0
ENSMUSG00000084526	0	0	0	0	0	0	0	0	0	0	0	0	0	0
ENSMUSG00000084527	0	0	0	0	0	0	0	0	0	0	0	0	0	0
ENSMUSG00000084530	0	0	0	0	0	0	0	0	0	0	0	0	0	0
ENSMUSG00000084531	0	0	0	0	0	0	0	0	0	0	0	0	0	0
ENSMUSG00000084532	0	0	0	0	0	0	0	0	0	0	0	0	0	0
ENSMUSG00000084535	0	0	0	0	0	0	0	0	0	0	0	0	0	0
ENSMUSG00000084536	0	1	0	0	0	0	0	0	0	0	0	0	0	0
ENSMUSG00000084537	0	0	0	0	0	0	0	0	0	0	0	0	0	0
ENSMUSG00000084539	0	0	0	0	0	0	0	0	0	0	0	0	0	0
ENSMUSG00000084540	0	0	0	0	0	0	0	0	0	0	0	0	0	0
ENSMUSG00000084541	0	0	0	0	0	0	0	0	0	0	0	0	0	0
ENSMUSG00000084543	1	0	6	1	0	0	0	0	0	0	0	3	0	0
ENSMUSG00000084544	0	0	0	0	0	0	0	0	0	0	0	0	0	0
ENSMUSG00000084545	0	0	0	0	0	0	0	0	0	0	0	0	0	0
ENSMUSG00000084546	0	0	0	0	0	0	0	0	0	0	0	0	0	0
ENSMUSG00000084547	0	0	0	0	0	0	0	0	0	0	0	0	0	0
ENSMUSG00000084548	0	0	0	0	0	0	0	0	0	0	0	0	0	0
ENSMUSG00000084549	0	0	0	0	0	0	0	0	0	0	0	0	0	0
ENSMUSG00000084550	0	0	0	0	0	0	0	0	0	0	0	0	0	0
ENSMUSG00000084551	0	0	0	0	0	0	0	0	0	0	0	0	0	0
ENSMUSG00000084552	0	0	7	3	0	0	0	0	0	0	1	2	1	0
ENSMUSG00000084555	0	0	0	0	0	0	0	0	0	0	0	0	0	0
ENSMUSG00000084557	0	0	0	0	0	0	0	0	0	0	0	0	0	0
ENSMUSG00000084558	0	0	0	0	0	0	0	0	0	0	0	1	0	0
ENSMUSG00000084559	0	0	0	0	0	0	0	0	0	0	0	0	0	0
ENSMUSG00000084560	0	0	0	0	0	0	0	0	0	0	0	0	0	0
ENSMUSG00000084562	0	0	0	0	0	2	0	0	0	0	0	1	3	0
ENSMUSG00000084564	0	0	0	0	0	0	0	0	0	0	0	0	0	0
ENSMUSG00000084565	0	0	0	0	0	0	0	0	0	0	0	0	0	0
ENSMUSG00000084566	0	0	0	0	0	0	0	0	0	0	0	0	0	0
ENSMUSG00000084567	0	0	0	0	0	0	0	0	0	0	0	0	0	0
ENSMUSG00000084568	0	0	0	0	0	0	0	0	0	0	0	0	0	0
ENSMUSG00000084569	0	0	0	0	0	0	0	0	0	0	0	0	0	0
ENSMUSG00000084571	0	0	0	0	3	0	0	1	0	0	0	0	0	0
ENSMUSG00000084572	0	1	3	0	0	0	0	0	0	0	0	0	1	0
ENSMUSG00000084573	0	0	0	0	0	0	0	0	0	0	0	0	0	0
ENSMUSG00000084574	0	0	0	0	0	0	0	0	0	0	0	0	0	0
ENSMUSG00000084575	6	0	5	0	0	6	1	0	0	0	1	0	3	0
ENSMUSG00000084576	0	0	0	0	0	0	0	0	0	0	0	0	0	0
ENSMUSG00000084579	0	0	0	0	0	0	0	0	0	0	0	0	0	0
ENSMUSG00000084581	0	0	0	0	0	0	0	0	0	0	0	0	0	0
ENSMUSG00000084582	0	0	0	0	0	0	0	0	0	0	0	0	0	0
ENSMUSG00000084583	0	0	0	1	0	1	1	0	0	0	0	0	0	0
ENSMUSG00000084584	0	0	0	0	0	0	0	0	0	0	0	0	0	0
ENSMUSG00000084587	0	0	0	0	4	0	0	0	0	1	0	0	0	0
ENSMUSG00000084588	0	0	0	0	0	0	0	0	0	0	0	0	0	0
ENSMUSG00000084589	0	0	0	0	0	0	0	0	0	0	0	0	0	0
ENSMUSG00000084590	0	0	0	0	0	0	0	0	0	0	0	0	0	0
ENSMUSG00000084591	0	0	0	0	0	0	0	0	0	0	1	0	0	0
ENSMUSG00000084592	1	9	8	1	10	4	1	0	0	0	0	1	2	0
ENSMUSG00000084593	8	5	19	9	0	11	5	1	0	4	4	3	3	11
ENSMUSG00000084595	0	0	0	0	0	0	0	0	0	0	0	0	0	0
ENSMUSG00000084596	0	0	0	0	0	0	0	0	0	0	0	0	0	0
ENSMUSG00000084597	1	0	0	1	0	0	0	0	0	0	0	0	0	0
ENSMUSG00000084598	0	0	0	0	0	0	0	0	0	0	0	0	0	0
ENSMUSG00000084599	0	0	0	0	0	0	0	0	0	0	0	0	0	0
ENSMUSG00000084600	0	0	0	0	0	0	0	0	0	0	0	0	0	0
ENSMUSG00000084601	0	0	0	0	1	0	0	0	0	0	0	0	0	1
ENSMUSG00000084602	0	0	0	0	0	0	0	0	0	0	0	0	0	0
ENSMUSG00000084603	0	0	0	0	0	0	0	0	0	0	0	0	0	0
ENSMUSG00000084604	0	0	0	0	0	0	0	0	0	0	0	0	0	0
ENSMUSG00000084605	0	0	0	0	0	0	0	0	0	0	0	0	0	0
ENSMUSG00000084606	0	0	0	0	0	0	0	0	0	0	0	0	0	0
ENSMUSG00000084607	0	0	2	0	10	0	0	2	0	0	0	0	0	0
ENSMUSG00000084608	0	0	0	0	0	0	0	0	0	0	0	0	0	0
ENSMUSG00000084609	0	0	0	0	0	0	0	0	0	0	0	0	0	0
ENSMUSG00000084610	0	0	0	0	0	0	0	0	0	0	0	0	0	0
ENSMUSG00000084611	9	4	27	2	0	8	2	4	66	7	3	1	5	1
ENSMUSG00000084612	0	0	0	0	0	0	0	0	0	0	0	0	0	0
ENSMUSG00000084613	0	0	0	0	0	0	0	0	0	0	0	0	0	0
ENSMUSG00000084616	0	0	3	1	0	1	0	0	0	0	0	0	0	0
ENSMUSG00000084617	0	0	0	0	0	0	0	0	0	0	0	0	0	0
ENSMUSG00000084619	0	0	0	0	0	0	0	0	0	0	0	0	0	0
ENSMUSG00000084620	0	0	0	0	0	0	0	0	0	0	0	0	0	0
ENSMUSG00000084621	3	0	12	2	9	10	9	0	1	0	0	1	7	3
ENSMUSG00000084622	0	0	0	0	0	0	0	0	0	0	0	0	0	0
ENSMUSG00000084624	0	0	0	0	0	0	0	0	0	0	0	0	0	0
ENSMUSG00000084625	0	0	0	0	0	0	0	0	0	0	0	0	0	0
ENSMUSG00000084627	0	0	0	0	0	0	0	0	0	0	0	0	0	0
ENSMUSG00000084628	0	0	0	0	0	0	1	0	0	0	0	0	0	0
ENSMUSG00000084629	0	0	0	0	0	0	0	0	0	0	0	0	0	0
ENSMUSG00000084630	0	0	0	0	0	0	0	0	0	0	0	0	0	0
ENSMUSG00000084631	0	0	0	0	0	0	0	0	0	0	0	0	0	0
ENSMUSG00000084632	8	23	41	11	17	6	2	7	47	8	2	12	12	23
ENSMUSG00000084633	0	0	0	0	0	0	0	0	0	0	0	0	0	0
ENSMUSG00000084635	0	0	0	0	0	0	0	0	0	0	1	0	0	0
ENSMUSG00000084636	0	0	0	0	0	0	0	0	0	0	0	0	0	0
ENSMUSG00000084637	0	0	0	0	0	0	0	0	0	0	0	0	0	0
ENSMUSG00000084638	0	0	0	0	0	0	0	0	0	0	0	0	0	0
ENSMUSG00000084639	0	0	0	0	0	0	0	0	0	0	0	0	0	0
ENSMUSG00000084640	0	0	0	0	0	0	0	0	0	0	0	0	0	0
ENSMUSG00000084641	0	0	0	0	0	0	0	1	0	0	0	0	0	0
ENSMUSG00000084642	0	1	0	0	1	0	0	0	0	0	0	0	1	0
ENSMUSG00000084643	0	0	0	0	0	0	0	0	0	0	0	0	0	0
ENSMUSG00000084644	0	0	0	0	0	0	0	1	0	0	0	0	0	0
ENSMUSG00000084645	0	0	0	0	0	0	0	0	0	0	0	0	0	0
ENSMUSG00000084646	0	0	0	1	0	0	0	0	0	0	0	0	0	0
ENSMUSG00000084647	0	0	0	0	0	0	0	0	0	0	0	0	0	0
ENSMUSG00000084648	0	0	2	0	0	0	0	0	0	1	0	1	2	0
ENSMUSG00000084649	0	0	0	0	0	0	0	0	0	0	0	0	0	0
ENSMUSG00000084650	0	0	0	0	0	0	0	0	0	0	0	0	0	0
ENSMUSG00000084651	5	3	2	0	3	2	1	1	0	0	0	0	5	0
ENSMUSG00000084652	0	0	0	0	0	0	0	0	0	0	0	0	0	0
ENSMUSG00000084653	0	0	0	0	0	0	0	0	0	0	0	0	0	0
ENSMUSG00000084654	0	0	0	0	0	0	0	0	0	0	0	0	0	0
ENSMUSG00000084658	0	0	0	0	0	0	0	0	0	0	0	0	0	0
ENSMUSG00000084659	0	0	0	0	0	0	0	0	0	0	0	0	0	0
ENSMUSG00000084660	0	0	0	0	0	0	0	0	0	0	0	0	0	0
ENSMUSG00000084661	0	0	0	0	0	0	0	0	0	0	0	0	0	0
ENSMUSG00000084663	0	0	0	0	0	0	0	0	0	0	0	0	0	0
ENSMUSG00000084664	0	0	0	0	0	0	0	0	0	0	0	0	0	0
ENSMUSG00000084665	0	0	0	0	0	0	0	0	0	0	0	0	0	0
ENSMUSG00000084666	0	0	0	0	0	0	0	0	0	0	0	0	0	0
ENSMUSG00000084667	0	0	0	0	0	0	0	0	0	0	0	0	0	0
ENSMUSG00000084668	0	0	0	0	0	0	0	0	0	0	0	0	0	0
ENSMUSG00000084669	0	0	2	0	0	1	0	0	0	2	0	0	0	0
ENSMUSG00000084671	0	0	0	0	0	0	0	0	0	0	0	0	0	0
ENSMUSG00000084673	0	0	0	0	0	0	0	0	0	0	0	0	0	0
ENSMUSG00000084674	0	1	0	1	11	0	4	0	0	0	0	0	0	0
ENSMUSG00000084675	0	0	0	0	0	0	0	0	0	0	0	0	0	0
ENSMUSG00000084678	0	0	0	0	0	0	0	0	0	0	0	0	0	0
ENSMUSG00000084682	0	0	0	0	0	0	0	0	0	0	0	0	0	0
ENSMUSG00000084683	0	0	0	0	0	0	0	0	0	0	0	0	0	0
ENSMUSG00000084684	0	0	0	0	0	0	0	0	0	0	0	0	0	0
ENSMUSG00000084686	4	1	5	1	0	3	2	1	0	1	1	0	0	0
ENSMUSG00000084688	0	0	0	0	0	0	0	0	0	0	0	0	0	0
ENSMUSG00000084689	0	0	0	0	0	0	0	0	0	0	0	0	0	0
ENSMUSG00000084690	0	0	0	0	0	0	0	0	0	0	0	0	0	0
ENSMUSG00000084691	0	0	0	0	0	0	0	0	0	0	0	0	0	0
ENSMUSG00000084693	0	0	0	0	0	0	0	0	0	0	0	0	0	0
ENSMUSG00000084694	0	0	17	0	0	5	0	0	2	0	0	0	0	0
ENSMUSG00000084696	0	0	0	0	0	0	0	0	0	0	0	0	0	0
ENSMUSG00000084700	0	0	0	0	0	0	0	0	0	0	0	0	0	0
ENSMUSG00000084701	1	0	2	1	0	0	1	3	0	0	0	0	8	0
ENSMUSG00000084702	0	0	0	0	0	0	0	0	0	0	0	0	0	0
ENSMUSG00000084703	0	0	0	0	0	0	0	0	0	0	0	0	0	0
ENSMUSG00000084704	0	0	0	0	0	0	0	0	0	0	0	0	0	0
ENSMUSG00000084705	0	0	0	0	0	0	0	0	0	0	0	0	0	0
ENSMUSG00000084706	0	0	0	0	0	0	0	0	0	0	0	0	0	0
ENSMUSG00000084708	0	0	0	0	0	0	0	0	0	0	0	0	0	0
ENSMUSG00000084710	0	0	0	0	0	0	0	0	0	0	0	0	0	0
ENSMUSG00000084711	0	0	0	0	0	0	0	0	0	0	2	0	0	4
ENSMUSG00000084713	0	0	0	0	0	0	0	0	0	0	0	0	0	0
ENSMUSG00000084714	0	1	0	0	0	0	0	0	0	0	0	0	0	0
ENSMUSG00000084717	0	0	0	0	0	0	0	0	0	0	0	0	0	1
ENSMUSG00000084718	0	0	0	0	0	0	0	0	0	0	0	0	0	0
ENSMUSG00000084719	0	0	0	0	0	0	0	0	0	0	0	0	0	0
ENSMUSG00000084722	0	0	0	0	0	0	0	0	0	0	0	0	0	0
ENSMUSG00000084725	0	0	0	0	0	0	0	0	0	0	0	0	0	0
ENSMUSG00000084728	0	0	0	0	0	0	0	0	0	0	0	0	0	0
ENSMUSG00000084729	2	0	0	0	1	1	0	0	0	0	0	0	0	1
ENSMUSG00000084731	0	0	0	0	0	0	0	0	0	0	0	0	0	0
ENSMUSG00000084732	0	0	0	0	0	0	0	0	0	0	0	0	0	0
ENSMUSG00000084733	0	0	0	0	0	0	0	0	0	0	0	0	0	0
ENSMUSG00000084734	0	0	0	0	0	0	0	0	0	0	0	0	0	0
ENSMUSG00000084737	0	0	0	0	0	0	1	0	0	0	0	0	0	0
ENSMUSG00000084738	0	0	0	0	5	0	0	0	0	0	0	0	0	0
ENSMUSG00000084739	0	0	2	0	0	1	0	0	0	0	0	0	0	0
ENSMUSG00000084740	0	0	0	0	0	0	0	0	0	0	0	0	0	0
ENSMUSG00000084741	0	0	0	0	0	0	0	0	0	0	0	0	0	0
ENSMUSG00000084742	0	0	0	0	0	0	0	0	0	0	0	0	0	0
ENSMUSG00000084743	0	0	0	0	0	0	0	0	0	0	0	0	0	0
ENSMUSG00000084744	0	0	0	2	0	0	0	0	0	0	0	0	0	0
ENSMUSG00000084745	0	0	0	0	0	0	0	0	0	0	0	0	0	0
ENSMUSG00000084746	0	0	0	0	0	0	0	0	0	0	0	0	0	0
ENSMUSG00000084747	0	0	0	0	0	0	0	0	0	0	0	0	0	0
ENSMUSG00000084748	3	0	0	0	0	0	0	0	0	0	0	0	0	0
ENSMUSG00000084749	0	1	2	1	0	0	0	0	0	1	0	2	0	0
ENSMUSG00000084750	0	1	0	0	0	0	0	0	0	0	0	0	0	0
ENSMUSG00000084751	0	0	0	0	0	0	0	0	0	0	0	0	0	0
ENSMUSG00000084752	0	0	0	0	0	0	1	0	0	0	0	0	0	0
ENSMUSG00000084753	0	0	0	0	0	0	0	0	0	0	0	0	0	0
ENSMUSG00000084754	1	0	7	0	0	0	0	0	0	2	2	0	6	1
ENSMUSG00000084755	4	7	8	9	10	9	1	2	5	4	13	4	21	9
ENSMUSG00000084756	1	0	0	0	0	0	0	0	0	0	0	0	0	0
ENSMUSG00000084757	0	0	0	0	0	0	0	0	0	0	0	0	0	0
ENSMUSG00000084758	0	0	0	0	0	0	0	0	0	0	0	0	0	0
ENSMUSG00000084760	11	0	1	4	7	4	7	3	0	14	4	4	5	5
ENSMUSG00000084761	0	0	0	0	0	0	0	0	0	0	0	0	0	0
ENSMUSG00000084762	0	2	0	0	1	0	0	0	0	0	0	0	0	2
ENSMUSG00000084764	0	0	0	0	0	0	0	0	0	0	0	0	0	0
ENSMUSG00000084766	0	0	0	0	0	0	0	0	0	0	0	0	0	0
ENSMUSG00000084768	0	0	0	0	0	0	0	0	0	0	0	0	0	0
ENSMUSG00000084769	0	2	0	0	0	0	1	1	0	0	0	0	0	0
ENSMUSG00000084771	0	0	0	0	0	0	0	0	0	0	1	0	8	1
ENSMUSG00000084772	10	0	0	1	0	5	5	1	0	0	4	4	3	7
ENSMUSG00000084773	0	0	0	0	0	0	0	0	0	0	0	0	0	0
ENSMUSG00000084774	0	0	0	0	0	0	0	0	0	0	0	0	0	0
ENSMUSG00000084775	0	5	0	6	0	0	4	0	0	6	0	16	4	19
ENSMUSG00000084776	0	0	0	0	0	0	0	0	0	1	0	0	0	0
ENSMUSG00000084780	0	0	0	0	4	0	0	0	0	0	0	0	0	0
ENSMUSG00000084781	0	1	7	0	1	3	3	0	0	0	0	1	3	1
ENSMUSG00000084782	0	0	0	0	0	0	0	0	0	0	0	0	0	0
ENSMUSG00000084783	0	0	0	0	0	0	0	0	0	0	0	0	0	0
ENSMUSG00000084785	5	0	0	0	0	0	0	0	0	0	0	0	2	0
ENSMUSG00000084786	1404	560	603	951	672	599	640	233	190	213	781	370	921	942
ENSMUSG00000084787	0	0	0	0	0	0	0	0	0	0	0	0	0	0
ENSMUSG00000084788	0	2	0	0	0	0	0	0	0	0	0	1	0	0
ENSMUSG00000084789	0	1	7	2	0	7	1	0	0	0	2	0	0	8
ENSMUSG00000084790	1	0	1	0	0	0	0	0	0	3	1	0	0	0
ENSMUSG00000084791	0	0	0	0	0	0	0	0	0	0	0	0	0	0
ENSMUSG00000084792	2	2	4	5	2	31	6	4	0	12	8	4	17	6
ENSMUSG00000084793	0	0	0	0	0	0	0	0	0	0	0	0	0	0
ENSMUSG00000084794	0	0	0	0	0	0	0	0	0	0	0	0	0	0
ENSMUSG00000084795	0	0	0	0	0	0	0	0	0	0	0	0	0	0
ENSMUSG00000084796	326	105	259	241	144	229	187	114	166	132	235	145	355	423
ENSMUSG00000084797	8	3	0	3	0	5	1	0	0	3	2	0	0	0
ENSMUSG00000084798	0	0	0	0	0	0	0	0	0	0	0	0	0	0
ENSMUSG00000084799	50	52	36	41	14	75	56	15	13	26	17	49	58	64
ENSMUSG00000084800	0	0	0	0	0	0	0	0	0	0	0	0	0	0
ENSMUSG00000084802	0	0	0	0	0	0	0	0	0	0	0	0	0	0
ENSMUSG00000084803	6	2	1	5	1	2	5	5	0	5	8	0	11	11
ENSMUSG00000084804	0	0	14	0	0	0	0	0	0	4	0	0	4	4
ENSMUSG00000084805	0	0	0	0	0	0	0	0	0	0	0	0	0	0
ENSMUSG00000084806	24	4	13	10	0	18	10	1	0	4	22	6	22	9
ENSMUSG00000084807	0	0	0	0	0	0	0	0	0	0	0	0	1	0
ENSMUSG00000084808	5	8	13	4	28	5	5	1	109	3	5	3	12	8
ENSMUSG00000084809	2	1	4	0	0	1	0	1	0	0	0	0	17	0
ENSMUSG00000084811	0	0	0	0	0	0	0	0	0	0	0	0	0	0
ENSMUSG00000084815	0	0	0	0	0	0	0	0	0	0	0	0	0	0
ENSMUSG00000084816	10	7	3	2	22	11	3	0	0	7	5	8	2	9
ENSMUSG00000084817	1013	615	582	1247	956	583	590	345	389	466	988	402	1294	1005
ENSMUSG00000084818	0	0	0	0	0	0	0	0	0	0	0	0	0	0
ENSMUSG00000084819	0	0	0	0	0	0	0	0	0	0	0	0	0	0
ENSMUSG00000084821	3	0	1	1	82	1	12	1	0	0	2	0	2	58
ENSMUSG00000084822	0	0	0	0	0	0	0	0	0	0	0	0	0	0
ENSMUSG00000084823	0	0	0	0	0	3	0	1	0	0	0	1	0	0
ENSMUSG00000084824	0	0	0	0	0	0	0	0	0	0	0	0	1	1
ENSMUSG00000084825	0	0	0	0	0	0	0	0	0	0	0	0	0	0
ENSMUSG00000084826	0	0	11	1	2	0	0	0	1	2	2	0	5	3
ENSMUSG00000084828	2	0	0	0	0	1	0	0	0	0	0	4	0	2
ENSMUSG00000084829	0	0	0	0	0	0	0	0	0	0	0	0	0	0
ENSMUSG00000084830	362	125	138	293	207	180	184	105	26	106	273	126	271	287
ENSMUSG00000084831	0	0	0	0	0	0	0	0	0	0	0	0	0	0
ENSMUSG00000084833	0	0	0	0	0	0	0	0	0	0	0	0	0	0
ENSMUSG00000084834	0	0	0	0	0	0	1	0	0	0	1	0	0	0
ENSMUSG00000084835	0	0	0	0	0	0	0	0	0	0	0	0	0	0
ENSMUSG00000084836	0	0	0	0	0	0	0	0	0	0	0	0	0	0
ENSMUSG00000084837	0	0	0	0	0	0	0	0	0	0	0	0	0	0
ENSMUSG00000084838	173	68	79	121	162	72	60	63	124	93	115	60	184	193
ENSMUSG00000084839	0	0	0	0	0	0	0	0	0	0	0	0	0	0
ENSMUSG00000084840	0	0	0	0	0	0	0	0	0	0	0	0	0	0
ENSMUSG00000084842	0	0	0	0	0	0	0	0	0	0	0	0	0	0
ENSMUSG00000084843	1	1	0	2	0	1	0	1	0	2	0	0	1	0
ENSMUSG00000084844	0	0	0	0	0	0	0	0	0	0	0	0	0	0
ENSMUSG00000084845	4	3	0	2	0	1	0	0	0	0	2	0	1	0
ENSMUSG00000084846	0	0	11	3	3	6	10	4	0	0	3	9	2	3
ENSMUSG00000084847	0	0	0	0	0	0	0	0	0	0	0	0	0	0
ENSMUSG00000084848	0	0	0	1	0	1	0	0	0	0	0	0	4	0
ENSMUSG00000084849	0	0	0	0	0	0	0	0	0	0	0	0	0	0
ENSMUSG00000084850	0	0	0	0	0	0	0	0	0	0	0	0	0	0
ENSMUSG00000084851	1	0	0	0	0	1	0	0	0	1	0	0	0	0
ENSMUSG00000084852	0	0	0	0	0	0	0	0	0	1	0	0	0	0
ENSMUSG00000084853	0	0	0	0	0	0	0	0	0	0	0	0	0	0
ENSMUSG00000084854	0	0	0	0	0	0	0	0	0	0	0	0	0	0
ENSMUSG00000084855	0	0	0	0	0	1	2	0	0	1	1	0	1	1
ENSMUSG00000084856	0	0	0	0	0	0	0	0	0	0	0	0	0	0
ENSMUSG00000084858	0	0	0	1	0	0	0	0	0	0	0	0	0	0
ENSMUSG00000084859	0	0	0	0	0	0	0	0	0	0	0	0	0	0
ENSMUSG00000084860	0	6	16	0	1	5	0	2	0	0	1	0	0	12
ENSMUSG00000084861	1	2	1	0	0	1	1	0	0	0	1	0	0	0
ENSMUSG00000084862	0	0	1	0	0	1	0	0	10	0	0	0	0	3
ENSMUSG00000084863	0	0	0	0	0	0	0	0	0	0	0	0	0	0
ENSMUSG00000084864	0	0	1	0	0	0	0	0	0	0	1	0	0	0
ENSMUSG00000084865	0	0	0	0	0	0	0	0	0	0	0	0	0	0
ENSMUSG00000084866	2	5	13	12	31	1	4	0	0	0	1	0	3	0
ENSMUSG00000084869	0	0	0	0	0	0	0	0	0	0	0	0	0	0
ENSMUSG00000084870	0	0	0	0	0	0	1	0	0	0	0	0	0	0
ENSMUSG00000084871	9	1	8	8	5	6	13	0	0	10	5	0	3	9
ENSMUSG00000084873	0	0	0	0	0	0	0	0	0	0	0	0	0	0
ENSMUSG00000084874	28	8	10	22	21	18	19	6	10	14	18	12	29	27
ENSMUSG00000084875	0	0	0	0	0	0	0	0	0	0	0	0	0	0
ENSMUSG00000084876	0	0	0	0	0	0	0	0	0	0	0	0	0	0
ENSMUSG00000084878	0	0	0	0	0	0	0	0	0	0	0	0	0	0
ENSMUSG00000084880	0	0	3	0	0	0	0	0	0	0	0	0	0	0
ENSMUSG00000084881	0	0	1	0	0	0	1	0	0	0	0	1	0	0
ENSMUSG00000084882	0	0	0	0	0	0	0	0	0	0	0	0	0	0
ENSMUSG00000084883	1	0	0	0	0	0	0	0	0	4	0	0	0	0
ENSMUSG00000084884	0	7	1	0	8	4	0	0	0	1	1	2	21	0
ENSMUSG00000084885	0	1	0	0	0	0	0	0	0	0	0	0	0	0
ENSMUSG00000084887	0	0	0	0	0	0	0	0	0	0	0	0	0	0
ENSMUSG00000084889	0	0	0	0	0	0	0	0	0	0	0	0	0	0
ENSMUSG00000084890	0	0	0	0	0	0	0	0	0	0	0	0	0	0
ENSMUSG00000084891	0	0	0	0	0	0	0	0	0	0	0	0	0	0
ENSMUSG00000084892	0	2	0	0	1	0	1	0	0	0	0	0	2	2
ENSMUSG00000084893	0	0	0	0	0	0	0	0	0	0	0	0	1	0
ENSMUSG00000084894	0	2	3	0	0	2	0	0	55	0	0	0	7	0
ENSMUSG00000084895	0	0	0	0	0	0	0	0	0	0	0	0	0	0
ENSMUSG00000084896	0	0	0	0	0	0	0	0	0	0	0	0	0	0
ENSMUSG00000084897	0	0	0	0	0	3	1	0	0	0	0	0	0	1
ENSMUSG00000084898	0	0	0	0	0	0	0	0	0	0	0	0	0	0
ENSMUSG00000084899	0	2	0	0	2	2	1	0	0	0	0	1	0	2
ENSMUSG00000084901	0	0	0	0	0	0	0	0	0	0	0	0	0	0
ENSMUSG00000084902	0	0	0	0	0	0	0	0	0	0	0	0	3	0
ENSMUSG00000084904	0	0	0	0	0	0	0	0	0	0	0	0	0	0
ENSMUSG00000084905	0	0	0	0	0	0	0	0	0	0	0	0	0	0
ENSMUSG00000084906	0	0	0	0	0	0	0	0	0	0	0	0	0	0
ENSMUSG00000084907	0	0	0	0	0	0	0	0	0	0	0	0	0	0
ENSMUSG00000084908	0	0	0	0	0	0	0	0	0	0	0	0	0	0
ENSMUSG00000084909	0	0	0	0	0	0	0	0	0	0	0	0	0	0
ENSMUSG00000084910	0	0	0	0	3	3	0	0	0	0	0	0	0	0
ENSMUSG00000084911	43	43	26	29	22	59	56	10	2	11	15	33	22	46
ENSMUSG00000084912	0	0	0	0	0	0	0	0	0	0	0	0	0	0
ENSMUSG00000084913	0	0	0	0	0	0	1	0	0	0	0	0	0	0
ENSMUSG00000084915	1	0	6	3	0	1	0	1	0	0	0	0	0	22
ENSMUSG00000084916	0	0	0	0	0	0	0	0	0	0	0	0	0	0
ENSMUSG00000084917	1	2	3	6	0	5	7	0	27	1	3	15	4	13
ENSMUSG00000084918	0	0	9	1	0	0	0	0	0	0	1	0	5	0
ENSMUSG00000084919	0	0	0	0	0	0	0	0	0	0	0	0	0	0
ENSMUSG00000084920	0	0	0	0	0	0	0	0	0	0	0	0	0	0
ENSMUSG00000084921	0	0	0	0	0	0	0	0	0	0	0	0	0	0
ENSMUSG00000084923	0	0	2	0	0	1	1	1	0	0	1	0	0	0
ENSMUSG00000084924	0	0	0	0	0	0	0	0	0	0	0	0	0	0
ENSMUSG00000084925	2	2	4	0	5	1	1	3	0	0	0	0	1	0
ENSMUSG00000084927	0	0	0	0	0	0	0	0	0	0	0	0	0	0
ENSMUSG00000084929	0	0	0	0	0	0	0	0	0	0	0	0	0	0
ENSMUSG00000084930	0	0	0	0	0	0	0	0	0	0	0	0	0	0
ENSMUSG00000084932	0	0	0	0	0	0	0	0	0	0	0	0	0	0
ENSMUSG00000084933	0	0	0	0	0	0	0	0	0	0	0	0	0	0
ENSMUSG00000084934	0	0	0	0	0	0	0	0	0	0	0	0	0	0
ENSMUSG00000084935	0	0	0	0	0	0	0	0	0	0	0	0	0	0
ENSMUSG00000084936	0	0	0	0	0	0	0	0	0	0	0	0	0	0
ENSMUSG00000084937	0	0	0	0	0	0	1	0	0	0	0	0	0	0
ENSMUSG00000084938	0	0	2	0	0	0	0	0	0	0	0	2	5	11
ENSMUSG00000084939	0	0	0	0	0	0	0	0	0	0	0	0	0	0
ENSMUSG00000084940	0	0	0	0	0	0	0	0	0	0	0	0	0	0
ENSMUSG00000084941	7	6	12	9	0	11	4	4	23	4	1	6	8	13
ENSMUSG00000084942	0	0	0	0	0	0	0	0	0	0	0	0	0	0
ENSMUSG00000084944	0	0	0	0	0	0	0	0	0	0	0	0	0	0
ENSMUSG00000084945	0	0	0	0	0	0	0	0	0	0	0	0	0	0
ENSMUSG00000084946	0	0	1	4	0	5	0	2	0	0	3	0	7	5
ENSMUSG00000084947	1	0	0	0	0	0	0	0	0	0	0	0	0	0
ENSMUSG00000084948	0	0	0	0	0	0	0	0	0	0	0	0	0	0
ENSMUSG00000084949	0	0	0	0	0	0	0	0	0	0	0	0	0	0
ENSMUSG00000084950	0	0	0	0	0	0	0	0	0	0	0	0	0	0
ENSMUSG00000084951	0	0	0	1	0	0	0	0	0	0	0	0	7	0
ENSMUSG00000084954	0	0	0	0	0	0	0	0	0	0	0	0	0	0
ENSMUSG00000084955	0	0	0	0	0	0	0	0	0	0	0	0	0	0
ENSMUSG00000084956	0	0	0	0	0	0	0	0	0	0	0	0	3	0
ENSMUSG00000084957	321	154	249	237	313	140	114	68	397	95	248	115	271	350
ENSMUSG00000084959	0	0	0	0	0	0	0	0	0	0	0	0	0	0
ENSMUSG00000084960	0	0	0	0	0	0	0	0	0	0	0	0	0	0
ENSMUSG00000084962	0	0	0	0	0	0	0	0	0	0	0	0	0	0
ENSMUSG00000084963	0	0	0	0	0	2	1	0	0	0	1	0	0	0
ENSMUSG00000084964	10	3	7	1	41	2	0	0	0	0	7	0	0	17
ENSMUSG00000084965	3	6	1	6	0	3	5	0	0	5	1	2	6	9
ENSMUSG00000084966	0	0	0	0	0	0	0	0	0	0	0	0	0	0
ENSMUSG00000084967	0	0	0	0	0	0	0	0	0	0	0	0	0	0
ENSMUSG00000084968	31	14	1	14	6	28	20	7	0	3	5	6	32	18
ENSMUSG00000084969	0	0	0	1	0	0	2	0	0	0	0	0	0	0
ENSMUSG00000084970	0	0	0	0	0	0	1	0	0	0	0	0	0	0
ENSMUSG00000084971	0	0	0	0	0	0	0	0	0	0	0	0	0	0
ENSMUSG00000084973	0	0	0	0	0	0	0	0	0	0	0	0	0	0
ENSMUSG00000084974	6	11	0	0	0	2	6	3	0	0	0	1	4	2
ENSMUSG00000084978	0	7	14	1	5	6	6	0	9	7	1	2	16	18
ENSMUSG00000084979	0	0	0	0	0	0	0	1	0	0	1	0	0	0
ENSMUSG00000084980	0	0	0	0	0	0	0	0	0	1	0	0	0	0
ENSMUSG00000084981	0	0	0	0	0	0	0	0	0	0	0	0	0	0
ENSMUSG00000084982	0	0	0	0	0	0	0	0	0	0	0	0	0	0
ENSMUSG00000084983	0	0	0	0	0	0	0	0	0	0	0	0	0	0
ENSMUSG00000084984	0	0	5	0	1	4	1	0	0	0	0	0	0	0
ENSMUSG00000084985	21	10	1	2	0	1	6	2	6	4	3	12	3	5
ENSMUSG00000084986	0	6	3	2	0	14	2	0	0	1	3	0	0	0
ENSMUSG00000084987	0	0	0	0	0	0	0	0	0	0	0	0	0	0
ENSMUSG00000084989	0	0	0	0	0	0	0	0	0	0	0	0	0	0
ENSMUSG00000084990	0	0	0	0	0	0	0	0	0	0	0	0	0	0
ENSMUSG00000084991	3	0	0	0	2	1	2	1	1	1	0	0	4	1
ENSMUSG00000084992	20	0	4	3	0	0	7	3	0	10	2	11	18	0
ENSMUSG00000084993	0	0	0	0	0	0	0	0	0	0	0	0	0	0
ENSMUSG00000084994	0	0	0	0	0	0	0	0	0	0	0	0	0	0
ENSMUSG00000084995	0	0	0	0	0	0	0	0	0	0	0	0	0	0
ENSMUSG00000084996	0	0	0	0	0	0	0	0	0	0	0	0	0	0
ENSMUSG00000084997	0	0	0	0	0	0	0	0	0	0	0	0	0	0
ENSMUSG00000084998	2	8	27	4	0	2	0	0	0	1	3	1	1	4
ENSMUSG00000084999	0	0	3	0	0	0	2	0	0	0	0	0	5	1
ENSMUSG00000085000	0	0	0	0	0	0	0	0	0	0	0	0	0	0
ENSMUSG00000085001	0	0	0	0	0	2	0	0	0	0	0	0	0	0
ENSMUSG00000085002	0	0	0	2	0	0	1	0	0	0	0	0	6	0
ENSMUSG00000085003	0	0	0	0	8	1	0	1	0	0	1	0	3	0
ENSMUSG00000085004	0	0	0	0	2	0	0	0	0	0	0	0	2	2
ENSMUSG00000085006	12	4	7	1	7	2	5	0	0	8	3	0	0	0
ENSMUSG00000085007	0	0	0	0	0	0	0	0	0	0	0	0	0	0
ENSMUSG00000085008	0	0	0	0	0	0	0	0	0	0	0	0	0	0
ENSMUSG00000085009	1	0	0	1	2	1	0	1	0	0	0	0	1	0
ENSMUSG00000085010	0	0	0	0	0	0	0	0	0	0	0	0	0	0
ENSMUSG00000085012	0	0	2	4	2	1	2	0	0	0	1	0	0	0
ENSMUSG00000085014	0	0	0	0	0	0	0	0	0	0	0	0	0	0
ENSMUSG00000085015	0	0	0	0	0	0	0	0	0	0	0	0	0	0
ENSMUSG00000085016	0	0	0	0	0	0	0	1	0	1	0	0	0	0
ENSMUSG00000085017	0	0	0	0	0	0	0	0	0	0	0	0	0	0
ENSMUSG00000085019	0	0	0	0	0	0	0	0	0	0	0	0	0	1
ENSMUSG00000085020	0	0	0	0	0	0	0	0	0	0	0	0	0	0
ENSMUSG00000085021	0	0	0	0	0	0	0	0	0	0	0	0	0	0
ENSMUSG00000085022	0	0	0	1	0	0	0	0	0	0	0	0	1	0
ENSMUSG00000085023	0	0	0	0	0	0	0	0	0	0	0	0	0	0
ENSMUSG00000085024	5	0	12	0	0	2	0	0	0	0	1	2	0	5
ENSMUSG00000085025	0	0	0	0	0	0	0	0	0	0	0	0	0	0
ENSMUSG00000085026	0	0	0	0	0	0	0	0	0	0	0	0	0	0
ENSMUSG00000085027	0	0	2	0	0	0	0	0	0	0	0	0	0	0
ENSMUSG00000085028	52	23	25	73	30	87	63	13	0	31	22	16	91	1
ENSMUSG00000085029	0	0	0	0	0	0	0	0	0	0	0	0	0	0
ENSMUSG00000085030	1	0	12	5	27	3	2	2	0	0	3	0	3	7
ENSMUSG00000085032	0	0	0	0	0	0	0	0	0	0	0	0	0	0
ENSMUSG00000085033	38	23	45	9	0	1	11	1	0	7	5	7	2	27
ENSMUSG00000085034	0	0	0	0	0	0	0	0	0	0	0	0	0	0
ENSMUSG00000085035	2	0	3	0	0	0	1	0	0	0	1	0	1	1
ENSMUSG00000085036	0	0	0	0	0	0	0	0	0	0	0	0	0	0
ENSMUSG00000085037	1	2	2	1	0	0	3	3	0	3	0	0	6	0
ENSMUSG00000085039	0	5	21	0	7	4	10	4	0	0	3	3	9	9
ENSMUSG00000085041	0	0	0	0	0	0	1	0	0	0	0	0	0	0
ENSMUSG00000085042	0	0	2	0	0	0	0	0	0	0	0	0	0	0
ENSMUSG00000085043	0	1	2	0	0	0	0	0	0	0	0	0	0	0
ENSMUSG00000085044	0	0	0	0	0	0	0	0	0	0	0	0	0	0
ENSMUSG00000085045	0	0	0	0	0	0	0	0	0	0	0	0	0	0
ENSMUSG00000085046	0	0	0	0	0	0	0	0	0	0	0	0	0	1
ENSMUSG00000085047	0	0	0	0	0	0	0	0	0	0	0	0	0	0
ENSMUSG00000085048	0	6	5	1	0	1	1	0	0	3	2	3	2	2
ENSMUSG00000085049	0	0	0	0	0	0	0	0	0	0	0	0	0	0
ENSMUSG00000085051	0	0	0	0	0	0	0	0	0	0	0	1	0	0
ENSMUSG00000085053	0	0	0	0	0	0	0	0	0	0	0	0	0	0
ENSMUSG00000085054	1	0	0	6	1	3	4	4	0	1	4	0	2	1
ENSMUSG00000085055	0	0	0	0	0	0	0	0	0	0	0	0	0	0
ENSMUSG00000085057	0	0	0	0	0	0	0	0	0	0	0	0	0	0
ENSMUSG00000085058	0	0	0	0	0	0	0	0	0	0	0	0	0	0
ENSMUSG00000085059	0	0	0	0	0	1	0	0	0	0	1	0	0	0
ENSMUSG00000085060	0	0	0	0	0	0	0	0	0	0	0	0	0	0
ENSMUSG00000085063	8	3	0	0	2	4	2	1	0	0	7	3	11	1
ENSMUSG00000085066	1	0	0	0	1	0	1	0	0	1	1	0	1	3
ENSMUSG00000085067	0	0	0	0	0	0	0	0	0	0	0	0	0	0
ENSMUSG00000085068	0	0	0	0	4	0	0	0	0	0	0	0	0	1
ENSMUSG00000085069	0	0	0	0	0	0	0	0	0	0	0	0	0	0
ENSMUSG00000085070	0	0	0	0	0	0	0	0	0	0	0	0	0	0
ENSMUSG00000085071	0	0	0	0	0	0	0	0	0	0	0	0	0	0
ENSMUSG00000085072	2	0	0	4	2	3	1	5	0	12	1	0	3	2
ENSMUSG00000085073	16	6	5	10	5	6	4	1	5	2	13	5	5	7
ENSMUSG00000085074	0	0	0	0	0	0	0	0	0	0	0	0	0	0
ENSMUSG00000085075	0	0	0	0	0	0	0	0	0	0	0	0	0	0
ENSMUSG00000085077	0	0	0	0	0	0	0	0	0	0	0	0	0	0
ENSMUSG00000085078	0	0	0	0	0	0	0	0	0	0	0	0	0	0
ENSMUSG00000085079	0	0	0	0	0	0	0	0	0	0	0	0	0	0
ENSMUSG00000085080	0	0	0	0	0	0	0	0	0	1	0	1	0	0
ENSMUSG00000085081	0	0	0	0	4	2	1	1	0	0	0	0	0	2
ENSMUSG00000085082	0	0	0	0	0	0	0	0	0	0	0	0	0	0
ENSMUSG00000085083	0	0	0	0	0	0	0	0	0	0	0	0	0	0
ENSMUSG00000085084	0	0	0	0	0	0	0	0	0	0	0	0	0	0
ENSMUSG00000085085	13	3	29	0	0	2	2	1	1	0	4	0	11	0
ENSMUSG00000085087	0	0	0	0	0	0	0	0	0	0	0	0	1	0
ENSMUSG00000085088	0	4	0	2	0	5	0	1	0	4	2	3	5	11
ENSMUSG00000085089	8	1	8	2	0	4	0	0	0	0	0	0	4	3
ENSMUSG00000085090	0	0	0	0	0	0	0	0	0	0	0	0	0	0
ENSMUSG00000085091	0	0	0	0	0	0	0	0	0	0	0	0	0	0
ENSMUSG00000085093	0	5	0	0	2	1	4	1	0	2	1	2	1	2
ENSMUSG00000085094	0	0	0	0	0	1	0	0	0	0	1	1	1	1
ENSMUSG00000085095	0	0	0	0	0	0	0	0	0	0	0	0	0	0
ENSMUSG00000085097	0	0	0	0	0	0	0	0	0	0	0	0	0	0
ENSMUSG00000085099	244	161	129	164	159	152	152	47	17	76	235	111	197	163
ENSMUSG00000085100	0	0	0	0	0	0	0	0	0	0	0	0	0	0
ENSMUSG00000085101	0	0	0	0	0	0	0	1	0	0	0	0	0	0
ENSMUSG00000085102	0	0	0	0	0	0	0	0	0	0	0	0	0	0
ENSMUSG00000085103	0	0	0	0	0	0	0	0	0	0	0	0	1	0
ENSMUSG00000085104	0	0	0	0	0	0	0	0	0	0	0	0	0	0
ENSMUSG00000085105	2	0	0	6	3	3	3	3	0	4	2	5	1	0
ENSMUSG00000085106	0	0	0	0	0	0	0	0	0	0	0	0	0	0
ENSMUSG00000085107	1	2	3	3	3	4	2	1	0	0	4	0	2	1
ENSMUSG00000085108	0	0	0	0	0	0	0	0	0	0	0	0	0	0
ENSMUSG00000085109	0	0	0	0	0	0	0	0	0	0	0	0	0	0
ENSMUSG00000085110	0	1	0	0	1	0	0	0	0	0	0	0	0	0
ENSMUSG00000085111	5	0	1	13	6	0	1	6	0	30	1	4	2	6
ENSMUSG00000085112	46	3	5	12	4	6	2	0	0	2	10	5	5	9
ENSMUSG00000085113	0	0	0	0	0	0	0	0	0	0	0	0	0	0
ENSMUSG00000085114	0	0	0	0	0	0	0	0	0	0	0	0	0	0
ENSMUSG00000085115	1	4	2	1	5	1	1	0	0	0	3	0	1	3
ENSMUSG00000085116	87	46	43	69	38	59	54	25	7	15	89	40	61	72
ENSMUSG00000085118	0	0	0	0	0	0	0	0	0	1	0	0	0	0
ENSMUSG00000085120	0	1	0	0	0	0	1	0	0	0	0	0	0	0
ENSMUSG00000085121	0	0	0	0	0	0	0	0	0	0	0	0	0	0
ENSMUSG00000085122	0	0	0	0	0	0	0	0	0	0	0	0	0	0
ENSMUSG00000085123	0	0	0	0	0	0	0	0	0	0	0	0	0	0
ENSMUSG00000085124	0	0	0	0	0	0	0	0	0	0	0	0	0	0
ENSMUSG00000085125	0	0	0	0	1	1	0	0	0	0	0	0	0	1
ENSMUSG00000085126	1	0	0	1	0	0	2	1	0	0	2	0	1	3
ENSMUSG00000085127	0	0	0	0	1	0	0	0	1	0	1	0	0	0
ENSMUSG00000085129	5	2	0	0	0	8	2	0	0	0	1	3	0	0
ENSMUSG00000085130	0	0	0	0	0	0	0	0	0	0	0	0	0	0
ENSMUSG00000085132	0	0	0	0	0	0	0	0	0	0	0	0	0	0
ENSMUSG00000085133	835	669	698	536	1686	422	519	295	540	406	515	334	952	503
ENSMUSG00000085134	2	1	0	1	0	1	2	0	0	1	1	3	0	2
ENSMUSG00000085135	0	0	0	0	0	0	0	0	0	0	0	0	0	0
ENSMUSG00000085139	0	0	0	0	0	0	0	0	0	0	0	0	0	0
ENSMUSG00000085141	0	0	0	0	0	0	1	0	0	0	0	0	0	0
ENSMUSG00000085142	0	0	0	0	0	0	0	0	0	0	0	0	0	0
ENSMUSG00000085143	9	11	12	9	0	10	13	2	0	0	13	3	1	0
ENSMUSG00000085145	0	0	0	0	0	0	1	0	0	0	0	0	1	0
ENSMUSG00000085146	0	0	0	0	0	0	0	0	0	0	0	0	0	0
ENSMUSG00000085147	0	0	0	0	0	0	0	0	0	0	0	0	0	0
ENSMUSG00000085148	200	54	141	25	227	107	95	21	241	27	94	35	155	160
ENSMUSG00000085150	0	0	0	0	0	0	0	0	0	0	0	0	0	0
ENSMUSG00000085151	0	0	0	0	0	0	0	0	0	0	0	0	0	0
ENSMUSG00000085152	0	0	0	0	0	0	0	0	0	0	0	0	0	0
ENSMUSG00000085154	0	0	0	1	33	0	0	1	6	0	0	0	0	7
ENSMUSG00000085155	0	0	0	0	0	1	0	0	0	0	1	1	0	0
ENSMUSG00000085156	189	77	90	132	225	67	102	82	127	156	109	55	146	228
ENSMUSG00000085157	0	0	0	0	0	0	0	0	0	0	0	0	0	0
ENSMUSG00000085158	0	0	0	0	0	0	0	0	0	0	0	0	0	0
ENSMUSG00000085160	0	0	0	0	0	0	0	0	0	0	0	0	0	0
ENSMUSG00000085161	0	0	0	0	1	0	0	0	0	0	0	0	0	0
ENSMUSG00000085162	1	2	1	0	3	0	2	1	0	1	1	1	1	2
ENSMUSG00000085165	0	0	0	0	0	0	1	1	1	1	1	0	0	0
ENSMUSG00000085166	2	2	0	3	0	0	0	0	0	0	0	0	3	0
ENSMUSG00000085167	0	0	0	0	0	0	0	0	0	0	0	0	0	0
ENSMUSG00000085168	0	0	0	0	0	0	0	0	0	0	0	0	0	1
ENSMUSG00000085169	2	1	6	7	4	0	2	0	0	5	4	2	5	5
ENSMUSG00000085170	0	0	0	0	0	0	0	0	0	0	0	0	0	0
ENSMUSG00000085171	0	0	0	0	0	0	0	0	0	0	0	0	0	0
ENSMUSG00000085172	197	90	100	167	394	121	93	55	187	111	141	84	261	256
ENSMUSG00000085173	0	1	0	0	1	1	0	0	0	1	2	0	3	3
ENSMUSG00000085174	0	0	0	0	15	1	3	0	0	0	0	0	0	0
ENSMUSG00000085175	58	12	5	8	10	10	8	6	0	8	20	15	10	0
ENSMUSG00000085176	0	0	0	0	0	0	0	0	0	0	0	0	0	0
ENSMUSG00000085177	2	0	1	2	19	1	2	1	0	2	0	1	5	4
ENSMUSG00000085178	0	0	0	0	0	0	0	0	0	0	0	0	1	0
ENSMUSG00000085179	0	0	0	0	0	0	0	0	0	0	0	0	0	0
ENSMUSG00000085180	0	0	0	0	0	0	0	0	0	0	0	0	0	0
ENSMUSG00000085181	2	0	0	0	0	0	0	0	0	0	0	0	6	0
ENSMUSG00000085182	0	0	0	0	0	0	0	0	0	1	0	0	0	0
ENSMUSG00000085183	0	0	0	0	0	0	0	0	0	0	0	0	0	0
ENSMUSG00000085184	0	3	0	0	0	0	0	1	0	0	1	1	6	0
ENSMUSG00000085185	1	0	1	2	10	0	0	0	0	3	0	0	5	0
ENSMUSG00000085186	30	3	45	10	25	19	12	0	0	0	18	3	14	7
ENSMUSG00000085187	0	0	0	0	0	0	0	0	0	0	0	0	0	0
ENSMUSG00000085188	0	0	0	0	0	1	0	0	0	0	0	0	0	0
ENSMUSG00000085189	14	14	3	5	2	11	5	0	34	4	8	5	2	0
ENSMUSG00000085192	14	9	10	6	8	27	8	1	0	6	10	8	11	1
ENSMUSG00000085193	0	0	0	0	0	0	0	0	0	0	0	0	0	0
ENSMUSG00000085194	0	0	0	0	0	1	0	0	0	0	1	0	0	0
ENSMUSG00000085196	0	0	0	0	1	0	3	0	0	2	1	1	0	0
ENSMUSG00000085197	0	0	0	0	0	0	0	0	0	0	0	0	0	0
ENSMUSG00000085198	0	0	0	0	0	0	0	0	0	0	0	0	0	0
ENSMUSG00000085199	0	1	0	1	1	0	0	0	0	0	0	0	4	3
ENSMUSG00000085201	0	0	0	0	0	0	0	0	0	1	0	0	4	0
ENSMUSG00000085202	1	0	0	0	0	0	1	0	0	0	0	0	0	0
ENSMUSG00000085203	0	0	0	0	0	0	0	0	0	0	0	0	0	0
ENSMUSG00000085204	3	6	2	8	1	0	1	0	0	0	0	1	1	0
ENSMUSG00000085205	0	0	0	0	2	4	0	1	0	4	0	0	3	0
ENSMUSG00000085206	0	2	0	0	0	0	1	1	0	0	0	0	0	0
ENSMUSG00000085207	0	0	5	4	0	0	0	0	0	0	0	0	0	0
ENSMUSG00000085208	241	110	143	310	442	181	99	81	774	171	159	58	415	397
ENSMUSG00000085209	0	0	0	0	0	0	0	0	0	0	0	0	0	0
ENSMUSG00000085211	2	0	5	0	0	1	3	1	11	0	1	0	0	0
ENSMUSG00000085213	10	0	6	10	26	7	3	3	0	0	5	3	5	2
ENSMUSG00000085214	14	7	0	10	0	7	3	2	0	5	1	1	2	3
ENSMUSG00000085217	0	0	0	0	0	0	0	0	0	0	0	0	0	0
ENSMUSG00000085218	0	0	0	0	0	0	0	0	0	0	0	0	0	0
ENSMUSG00000085220	0	0	0	0	0	0	0	0	0	0	0	0	0	0
ENSMUSG00000085221	0	0	0	0	0	0	0	0	0	0	0	0	0	0
ENSMUSG00000085222	0	0	0	0	0	0	0	0	0	0	0	0	0	0
ENSMUSG00000085223	0	0	0	0	0	0	0	0	0	0	0	0	0	0
ENSMUSG00000085224	0	0	0	0	0	0	0	0	0	0	0	0	0	0
ENSMUSG00000085225	0	0	0	0	0	0	0	0	0	0	0	0	0	0
ENSMUSG00000085226	0	0	0	0	0	0	0	0	0	0	0	0	0	0
ENSMUSG00000085227	0	0	8	3	2	2	4	2	3	1	2	6	3	0
ENSMUSG00000085228	0	0	0	0	0	0	0	0	0	0	0	0	0	0
ENSMUSG00000085229	2	12	16	6	5	8	2	3	23	0	6	1	10	33
ENSMUSG00000085230	0	0	0	0	0	0	0	0	0	0	0	0	0	0
ENSMUSG00000085232	3	2	2	0	0	1	0	0	0	2	1	1	4	0
ENSMUSG00000085234	0	7	29	8	3	6	8	0	0	8	1	0	0	0
ENSMUSG00000085235	1	1	0	0	0	0	0	0	0	0	0	0	0	0
ENSMUSG00000085236	3	0	4	3	2	2	3	0	1	1	1	1	1	2
ENSMUSG00000085237	0	0	0	0	0	0	0	0	0	0	0	0	0	0
ENSMUSG00000085238	0	0	1	0	0	0	0	0	0	1	0	0	0	0
ENSMUSG00000085239	0	0	0	0	0	1	0	0	0	0	0	0	0	0
ENSMUSG00000085240	0	0	0	0	0	0	0	0	0	0	0	0	0	0
ENSMUSG00000085241	1	0	0	0	0	0	0	0	1	0	0	0	0	0
ENSMUSG00000085242	0	0	0	0	0	0	0	0	0	0	0	0	0	0
ENSMUSG00000085244	0	0	0	0	0	0	0	0	0	0	0	0	0	0
ENSMUSG00000085245	9	24	50	10	38	18	10	6	0	11	7	4	12	13
ENSMUSG00000085246	0	1	1	0	3	2	0	0	0	0	0	0	0	0
ENSMUSG00000085247	0	0	0	0	0	0	0	0	0	0	0	0	0	0
ENSMUSG00000085248	0	0	0	0	0	0	0	0	0	0	0	0	0	0
ENSMUSG00000085249	0	0	0	0	0	0	0	0	0	0	0	0	0	0
ENSMUSG00000085250	0	1	0	0	0	5	4	0	0	1	3	2	4	6
ENSMUSG00000085251	0	0	0	0	0	0	0	0	0	0	0	0	0	0
ENSMUSG00000085252	0	0	0	0	0	0	0	0	0	0	0	0	0	0
ENSMUSG00000085253	0	0	0	0	0	0	0	0	0	0	0	0	0	0
ENSMUSG00000085254	0	0	0	0	0	0	0	0	0	0	0	0	0	0
ENSMUSG00000085255	0	0	1	1	0	1	1	0	0	1	0	0	0	0
ENSMUSG00000085256	0	0	0	0	0	0	0	0	0	0	0	0	0	0
ENSMUSG00000085257	0	0	0	0	0	0	0	0	0	0	0	0	0	0
ENSMUSG00000085260	0	0	4	1	0	0	0	1	0	0	0	0	0	0
ENSMUSG00000085261	0	0	0	0	0	0	0	0	0	0	0	0	0	0
ENSMUSG00000085262	0	1	5	0	0	2	4	0	0	0	5	0	2	9
ENSMUSG00000085263	0	0	0	0	0	0	0	0	0	0	0	0	0	1
ENSMUSG00000085264	0	0	0	0	0	0	0	0	0	0	0	0	0	0
ENSMUSG00000085265	0	0	0	0	0	0	0	0	0	0	0	0	0	0
ENSMUSG00000085267	0	0	0	0	0	0	0	0	0	0	0	0	0	0
ENSMUSG00000085269	0	0	0	0	0	0	0	0	0	0	0	0	0	0
ENSMUSG00000085271	0	0	0	0	0	0	0	0	0	0	0	0	0	0
ENSMUSG00000085272	0	1	0	0	0	0	0	0	0	0	3	0	0	0
ENSMUSG00000085274	17	13	33	6	15	17	10	5	72	1	6	0	13	14
ENSMUSG00000085275	0	0	0	0	0	1	4	0	0	1	0	0	0	0
ENSMUSG00000085276	2	1	0	0	1	1	1	0	0	0	0	0	1	0
ENSMUSG00000085277	0	0	0	0	0	0	0	0	0	0	0	0	0	0
ENSMUSG00000085278	0	0	0	0	0	0	0	0	0	0	0	0	0	0
ENSMUSG00000085279	4	1	7	3	2	7	7	1	0	0	2	3	0	0
ENSMUSG00000085280	0	1	9	0	8	1	2	1	1	4	0	0	3	2
ENSMUSG00000085281	1	1	0	2	0	2	2	1	0	2	2	1	1	1
ENSMUSG00000085282	0	0	0	0	0	0	0	0	0	0	0	0	0	0
ENSMUSG00000085284	0	0	0	0	0	0	0	0	0	0	0	0	1	1
ENSMUSG00000085285	0	0	0	0	0	0	0	0	0	0	0	0	0	0
ENSMUSG00000085286	2	0	0	0	2	1	0	0	0	0	0	0	0	3
ENSMUSG00000085287	2	1	14	0	0	0	4	0	0	0	1	0	6	1
ENSMUSG00000085288	0	0	0	0	0	0	0	0	0	0	0	0	0	0
ENSMUSG00000085289	0	0	0	0	0	2	0	1	0	0	0	1	2	0
ENSMUSG00000085290	1	2	2	3	2	3	1	0	0	2	1	6	2	3
ENSMUSG00000085292	0	0	0	0	0	0	0	0	0	0	0	0	0	0
ENSMUSG00000085293	0	0	0	0	0	0	0	0	0	0	0	0	0	0
ENSMUSG00000085295	2	0	1	1	2	0	0	1	0	0	2	0	2	1
ENSMUSG00000085297	0	0	0	0	0	0	0	0	0	0	0	0	0	0
ENSMUSG00000085298	0	0	0	0	0	0	0	0	0	0	0	0	0	0
ENSMUSG00000085300	0	0	0	0	1	1	0	0	0	0	0	1	2	0
ENSMUSG00000085301	0	0	0	0	0	0	0	0	0	0	0	0	0	0
ENSMUSG00000085302	11	4	9	3	4	2	8	0	0	1	6	1	10	14
ENSMUSG00000085303	0	0	0	0	0	0	0	0	0	0	0	0	0	0
ENSMUSG00000085304	0	0	4	0	0	0	0	0	0	0	0	1	0	0
ENSMUSG00000085305	0	0	0	0	0	0	0	0	0	0	0	0	0	0
ENSMUSG00000085307	1	0	0	0	0	1	0	0	0	0	2	0	0	0
ENSMUSG00000085310	1	3	3	1	1	5	1	1	0	0	4	3	4	3
ENSMUSG00000085311	31	20	12	6	8	10	12	3	0	7	3	10	28	9
ENSMUSG00000085312	0	0	0	0	0	0	0	0	0	0	0	0	0	0
ENSMUSG00000085314	0	0	0	0	0	0	0	0	0	0	0	0	0	0
ENSMUSG00000085315	2	0	1	1	0	0	0	0	0	0	0	0	0	0
ENSMUSG00000085316	0	0	0	0	0	0	0	0	0	0	1	0	0	0
ENSMUSG00000085317	0	0	0	0	0	0	0	0	0	0	0	0	0	0
ENSMUSG00000085318	0	0	0	0	0	0	0	0	0	0	0	0	0	0
ENSMUSG00000085319	0	0	0	0	0	0	0	1	0	0	0	0	0	0
ENSMUSG00000085320	0	0	0	0	0	0	0	0	0	0	0	0	0	0
ENSMUSG00000085321	0	0	0	0	0	0	0	0	0	0	0	0	0	1
ENSMUSG00000085322	0	0	0	0	0	0	0	0	0	0	0	0	0	0
ENSMUSG00000085323	0	0	0	0	0	0	0	0	0	0	0	0	0	0
ENSMUSG00000085324	0	0	0	0	0	0	0	0	0	0	0	0	0	0
ENSMUSG00000085325	0	0	0	0	0	0	0	0	0	0	0	0	0	0
ENSMUSG00000085326	0	0	0	0	0	0	0	0	0	0	0	0	0	0
ENSMUSG00000085327	1	0	0	0	0	0	0	0	0	0	0	0	0	0
ENSMUSG00000085328	0	0	0	0	0	0	0	0	0	0	0	0	0	0
ENSMUSG00000085329	12	7	7	6	10	2	10	3	1	5	6	5	12	7
ENSMUSG00000085330	0	0	0	0	0	0	0	0	0	0	0	0	0	0
ENSMUSG00000085331	0	0	0	0	0	0	0	0	0	0	0	0	0	0
ENSMUSG00000085333	10	0	0	3	0	0	6	0	0	0	3	0	1	0
ENSMUSG00000085334	42	44	60	31	54	47	40	19	4	26	31	28	54	28
ENSMUSG00000085335	64	99	104	45	162	83	52	12	334	30	32	33	77	64
ENSMUSG00000085336	0	0	0	0	0	0	2	0	0	0	0	0	0	0
ENSMUSG00000085337	0	0	0	0	0	0	0	0	0	0	0	1	0	0
ENSMUSG00000085338	0	0	0	0	0	0	0	0	0	0	0	0	0	0
ENSMUSG00000085340	40	25	17	24	26	27	21	9	3	9	27	19	34	28
ENSMUSG00000085341	0	0	0	0	0	0	0	0	0	0	0	0	0	0
ENSMUSG00000085342	3910	1841	1839	2261	1335	1888	2194	489	251	502	2229	1190	2353	1799
ENSMUSG00000085345	0	0	0	0	0	0	0	0	0	0	0	0	0	0
ENSMUSG00000085347	35	28	45	25	13	30	19	2	0	5	37	14	10	18
ENSMUSG00000085348	0	0	0	0	0	0	0	0	0	0	0	0	0	0
ENSMUSG00000085350	0	0	0	0	0	0	0	0	0	0	0	0	0	0
ENSMUSG00000085351	0	3	3	0	1	0	1	0	0	1	1	0	0	1
ENSMUSG00000085352	0	0	0	0	0	0	0	0	0	0	0	0	0	0
ENSMUSG00000085353	0	0	0	0	0	0	1	0	0	0	0	0	0	0
ENSMUSG00000085354	8	0	6	2	2	0	0	2	0	2	0	0	0	2
ENSMUSG00000085355	13	9	4	4	12	8	5	3	0	1	1	0	10	15
ENSMUSG00000085357	0	0	0	0	0	0	0	0	0	0	0	0	0	0
ENSMUSG00000085358	0	0	0	0	0	0	0	0	0	0	1	0	0	0
ENSMUSG00000085359	2	1	0	0	0	1	0	0	0	0	2	0	0	0
ENSMUSG00000085360	3	0	0	1	0	0	1	1	0	0	0	0	0	0
ENSMUSG00000085361	34	8	19	9	11	14	14	2	4	6	10	8	18	5
ENSMUSG00000085363	4	4	11	8	0	3	5	3	0	6	6	1	4	6
ENSMUSG00000085366	0	0	0	0	0	0	0	0	0	0	0	0	0	0
ENSMUSG00000085368	0	0	0	0	0	0	0	0	0	0	0	1	0	0
ENSMUSG00000085369	0	0	0	0	0	0	0	0	0	0	0	0	0	0
ENSMUSG00000085371	2	2	5	24	12	8	5	1	10	6	7	2	19	16
ENSMUSG00000085372	0	0	0	0	0	0	0	0	0	0	0	0	0	0
ENSMUSG00000085375	0	0	0	0	0	0	0	0	0	1	0	0	0	0
ENSMUSG00000085376	3	6	7	0	8	1	3	2	0	0	3	2	9	0
ENSMUSG00000085377	0	0	0	0	0	0	0	0	0	0	0	0	0	0
ENSMUSG00000085378	0	0	0	0	0	0	0	0	0	0	0	0	0	0
ENSMUSG00000085379	3	1	23	5	11	2	7	7	0	8	6	5	16	11
ENSMUSG00000085380	0	0	0	0	0	0	0	0	0	0	0	0	0	0
ENSMUSG00000085382	0	0	0	0	0	0	0	0	0	0	0	0	0	0
ENSMUSG00000085383	0	0	0	0	0	0	0	0	0	0	0	0	0	0
ENSMUSG00000085385	17	9	2	21	55	20	15	5	0	13	22	11	24	16
ENSMUSG00000085386	0	0	0	0	0	0	0	0	0	0	0	0	0	0
ENSMUSG00000085387	0	0	0	0	0	0	0	0	0	0	0	0	0	0
ENSMUSG00000085388	0	0	0	0	0	0	0	0	0	0	0	0	0	0
ENSMUSG00000085389	0	1	0	1	0	1	2	0	0	0	0	1	0	0
ENSMUSG00000085390	0	0	0	0	0	0	0	0	0	0	0	0	0	0
ENSMUSG00000085391	0	1	0	2	4	2	3	1	1	3	0	2	9	3
ENSMUSG00000085393	0	0	0	0	0	0	0	0	0	0	0	0	0	0
ENSMUSG00000085394	0	0	0	0	0	0	0	0	0	0	0	0	0	0
ENSMUSG00000085395	0	0	0	0	0	0	0	0	0	0	0	0	0	1
ENSMUSG00000085396	17	2	9	1	6	6	6	0	0	0	5	6	6	9
ENSMUSG00000085397	0	0	0	0	0	0	0	0	0	0	0	0	0	0
ENSMUSG00000085398	15	7	8	4	0	8	2	0	0	0	6	1	5	1
ENSMUSG00000085399	11	7	15	14	22	12	15	2	0	1	3	10	22	20
ENSMUSG00000085400	0	0	0	0	0	0	0	0	0	0	0	0	0	0
ENSMUSG00000085401	5	1	2	0	1	1	2	2	0	1	5	0	3	1
ENSMUSG00000085402	0	0	0	0	0	0	0	0	0	0	0	0	0	0
ENSMUSG00000085403	0	0	1	0	0	0	0	0	0	0	0	0	0	0
ENSMUSG00000085404	0	0	0	0	0	0	0	0	0	0	0	0	0	0
ENSMUSG00000085405	0	0	0	0	0	0	0	0	0	0	0	0	0	0
ENSMUSG00000085407	0	0	0	0	0	0	0	0	0	0	0	0	0	0
ENSMUSG00000085408	0	1	0	0	3	18	1	0	0	0	1	0	5	1
ENSMUSG00000085409	0	0	0	0	0	0	0	0	0	0	0	0	0	0
ENSMUSG00000085411	0	0	0	0	0	0	1	0	0	0	0	0	0	0
ENSMUSG00000085412	0	0	0	0	0	0	0	0	0	0	0	0	0	0
ENSMUSG00000085413	0	0	0	0	0	0	0	0	0	0	0	0	0	0
ENSMUSG00000085414	0	0	0	0	0	0	0	0	0	0	0	0	0	0
ENSMUSG00000085415	9	6	8	6	6	4	4	0	1	5	3	0	11	4
ENSMUSG00000085416	0	0	0	0	0	0	0	0	0	0	0	0	0	0
ENSMUSG00000085417	1	3	0	1	0	0	0	0	0	0	0	0	0	0
ENSMUSG00000085418	0	0	0	0	0	0	0	0	0	0	0	0	0	0
ENSMUSG00000085419	0	0	0	0	0	0	0	0	0	0	0	0	0	0
ENSMUSG00000085420	0	0	0	0	0	0	0	0	0	0	0	0	0	0
ENSMUSG00000085421	0	0	0	0	0	0	3	0	0	0	5	0	0	0
ENSMUSG00000085423	0	0	0	0	12	0	0	1	0	0	0	0	1	5
ENSMUSG00000085424	0	0	0	0	0	0	0	0	0	0	0	0	0	0
ENSMUSG00000085425	0	0	0	0	0	0	0	0	0	0	0	0	0	0
ENSMUSG00000085426	0	0	0	0	0	0	0	0	0	0	0	0	0	0
ENSMUSG00000085427	0	0	0	0	0	0	0	0	0	0	0	4	0	0
ENSMUSG00000085428	0	0	0	0	0	0	0	0	0	0	0	0	0	0
ENSMUSG00000085429	0	0	0	0	0	0	0	0	0	0	0	0	0	0
ENSMUSG00000085430	0	0	0	0	0	0	0	0	0	0	0	0	0	0
ENSMUSG00000085431	0	0	0	0	0	0	0	0	0	0	0	0	0	0
ENSMUSG00000085433	25	12	34	24	20	9	17	3	0	4	14	9	9	5
ENSMUSG00000085434	20	0	2	0	1	18	5	0	0	0	1	0	1	0
ENSMUSG00000085435	0	0	0	0	0	0	0	0	0	0	0	0	0	0
ENSMUSG00000085436	0	2	0	6	0	1	1	3	0	4	3	2	6	8
ENSMUSG00000085437	4	0	3	0	0	6	0	0	0	0	0	0	0	1
ENSMUSG00000085438	844	426	535	579	1031	493	377	164	367	288	558	358	820	1285
ENSMUSG00000085439	1	0	1	0	0	0	3	1	0	0	0	0	0	0
ENSMUSG00000085440	0	0	0	0	0	0	0	0	0	0	0	0	0	0
ENSMUSG00000085441	0	0	0	0	0	0	0	0	0	0	0	0	0	0
ENSMUSG00000085442	2913	1295	1260	1867	1531	1496	1390	607	260	470	1691	900	1955	1796
ENSMUSG00000085443	0	0	0	0	0	0	0	0	0	0	0	0	0	0
ENSMUSG00000085444	0	0	0	0	0	0	0	0	0	0	0	0	0	0
ENSMUSG00000085445	2	0	0	1	0	0	0	0	0	0	0	0	0	1
ENSMUSG00000085447	0	0	0	0	0	0	0	0	0	0	0	0	0	0
ENSMUSG00000085448	0	0	0	0	0	0	0	0	0	0	0	0	0	0
ENSMUSG00000085449	0	0	0	0	0	0	0	0	0	0	0	0	0	0
ENSMUSG00000085450	0	0	0	0	0	2	0	0	0	0	0	0	0	0
ENSMUSG00000085451	0	0	0	0	0	0	0	0	0	0	0	0	0	0
ENSMUSG00000085452	0	0	0	0	2	0	1	0	0	0	0	0	0	0
ENSMUSG00000085453	0	0	0	0	0	0	0	0	0	0	0	0	0	0
ENSMUSG00000085454	0	0	0	0	0	0	0	0	0	0	0	0	0	0
ENSMUSG00000085455	0	2	0	2	0	1	0	0	0	0	2	0	0	2
ENSMUSG00000085456	0	0	0	0	0	0	0	0	0	0	0	0	0	0
ENSMUSG00000085457	4	2	0	3	9	4	1	1	27	2	8	0	7	3
ENSMUSG00000085459	0	0	0	0	0	0	0	0	0	0	0	0	0	0
ENSMUSG00000085463	0	0	0	0	0	0	0	0	0	0	0	0	0	0
ENSMUSG00000085464	0	0	0	0	0	1	0	0	0	0	1	0	0	0
ENSMUSG00000085465	0	0	0	0	0	0	0	0	0	0	0	0	1	0
ENSMUSG00000085466	3	0	3	4	3	0	1	2	0	3	3	1	4	2
ENSMUSG00000085467	0	0	0	0	0	0	0	0	0	0	0	0	0	0
ENSMUSG00000085468	2	0	0	0	0	1	1	0	0	0	0	0	0	0
ENSMUSG00000085469	0	0	0	0	0	0	0	0	0	0	0	0	0	0
ENSMUSG00000085470	0	0	0	0	0	0	0	0	0	0	0	0	0	0
ENSMUSG00000085471	0	12	23	3	37	5	0	0	0	2	0	0	3	0
ENSMUSG00000085472	0	0	0	0	0	0	0	0	0	0	0	0	0	0
ENSMUSG00000085473	0	0	0	0	0	0	0	0	0	0	0	0	0	0
ENSMUSG00000085476	0	0	0	0	0	0	0	0	0	0	0	0	0	0
ENSMUSG00000085477	0	0	0	0	0	0	0	0	0	0	0	0	0	0
ENSMUSG00000085478	0	0	0	0	0	0	0	0	0	0	0	0	0	0
ENSMUSG00000085479	0	0	0	0	0	0	0	0	0	0	0	0	0	0
ENSMUSG00000085481	0	2	0	1	1	1	6	3	0	0	7	0	0	0
ENSMUSG00000085482	0	0	0	0	1	0	3	1	0	0	0	0	8	0
ENSMUSG00000085483	0	0	0	4	15	0	0	1	0	0	0	0	10	0
ENSMUSG00000085484	0	0	0	0	0	0	0	0	0	0	0	0	0	0
ENSMUSG00000085485	0	0	0	0	0	0	0	0	0	0	0	0	0	0
ENSMUSG00000085486	2	5	15	0	5	0	1	0	0	0	1	1	0	1
ENSMUSG00000085487	7	1	13	4	5	6	4	2	10	5	9	3	9	13
ENSMUSG00000085488	0	0	0	0	0	0	0	0	0	0	0	0	0	0
ENSMUSG00000085489	0	0	0	0	0	0	0	0	0	0	0	0	0	0
ENSMUSG00000085491	0	0	3	0	0	0	0	0	0	0	0	0	0	0
ENSMUSG00000085492	12	13	18	14	34	21	8	2	0	17	13	7	42	39
ENSMUSG00000085493	0	0	0	0	0	0	0	0	0	0	0	0	0	0
ENSMUSG00000085495	0	0	0	0	0	0	0	0	0	1	0	0	0	0
ENSMUSG00000085496	0	0	0	0	0	0	0	0	0	0	0	0	0	0
ENSMUSG00000085497	0	0	0	0	0	0	0	0	0	0	0	0	0	0
ENSMUSG00000085498	9	8	6	19	22	8	1	3	0	5	12	8	8	0
ENSMUSG00000085499	0	3	0	0	0	0	0	0	0	0	0	0	1	0
ENSMUSG00000085500	0	0	18	1	2	2	0	2	0	2	0	0	7	5
ENSMUSG00000085501	0	0	0	0	0	0	0	0	0	0	0	0	0	0
ENSMUSG00000085502	0	1	0	0	0	0	0	0	0	0	0	0	0	0
ENSMUSG00000085504	0	0	0	0	0	0	0	0	0	0	0	0	0	0
ENSMUSG00000085505	0	0	0	0	0	0	0	0	0	2	0	0	0	0
ENSMUSG00000085507	0	0	0	0	0	0	0	0	0	0	0	0	0	0
ENSMUSG00000085508	0	0	0	0	0	0	0	0	0	0	0	0	0	0
ENSMUSG00000085509	0	1	0	0	0	0	0	0	0	0	0	0	1	0
ENSMUSG00000085510	0	0	0	0	0	0	0	0	0	0	0	0	0	0
ENSMUSG00000085511	0	0	0	5	0	1	0	0	0	0	1	0	1	0
ENSMUSG00000085512	0	0	0	0	0	0	0	0	0	0	0	0	0	0
ENSMUSG00000085513	1	0	0	0	0	0	0	0	0	0	0	0	0	0
ENSMUSG00000085514	0	0	0	0	0	0	1	0	0	0	0	0	0	0
ENSMUSG00000085515	0	0	0	0	0	0	0	0	0	0	0	0	0	0
ENSMUSG00000085516	0	0	0	0	0	0	0	0	0	0	0	0	0	0
ENSMUSG00000085517	0	0	0	0	0	0	0	0	0	0	0	0	0	0
ENSMUSG00000085519	0	0	0	0	0	0	0	0	0	0	0	0	0	0
ENSMUSG00000085521	0	4	5	3	1	5	2	3	0	2	2	3	2	3
ENSMUSG00000085522	2	2	1	3	1	0	1	2	0	3	3	0	2	2
ENSMUSG00000085523	0	0	0	0	0	0	0	0	0	0	0	0	0	0
ENSMUSG00000085524	0	0	0	0	0	0	0	0	0	0	0	0	0	0
ENSMUSG00000085525	1	1	2	0	2	0	1	0	0	0	0	0	1	0
ENSMUSG00000085526	0	0	0	0	0	0	0	0	0	0	0	0	0	0
ENSMUSG00000085527	9	0	1	13	5	2	3	0	0	5	7	12	25	0
ENSMUSG00000085528	0	0	0	0	0	0	0	0	0	0	0	0	0	0
ENSMUSG00000085529	0	0	0	0	0	0	0	0	0	0	0	0	0	0
ENSMUSG00000085530	5	0	2	0	1	2	1	2	0	2	0	2	0	0
ENSMUSG00000085531	11	6	0	11	6	11	6	3	0	4	2	8	13	0
ENSMUSG00000085532	0	0	0	0	0	0	0	0	0	0	0	0	0	0
ENSMUSG00000085533	0	0	0	0	0	0	0	0	0	0	0	0	0	0
ENSMUSG00000085534	0	0	0	0	0	0	0	0	0	0	0	0	0	0
ENSMUSG00000085536	0	0	0	0	0	0	0	0	0	0	0	0	0	0
ENSMUSG00000085538	1	0	7	0	0	1	1	0	15	0	2	1	1	0
ENSMUSG00000085539	0	0	0	0	0	0	0	0	0	0	0	0	0	1
ENSMUSG00000085540	0	0	0	0	0	0	0	0	0	0	0	0	0	0
ENSMUSG00000085541	0	0	0	0	0	0	0	0	0	0	0	0	0	0
ENSMUSG00000085542	0	0	0	0	0	0	0	0	0	0	0	0	0	0
ENSMUSG00000085543	7	3	3	4	3	3	5	1	2	4	4	3	8	4
ENSMUSG00000085545	0	0	0	0	0	0	0	0	0	0	0	0	0	1
ENSMUSG00000085546	2	1	4	1	1	3	7	0	0	5	1	2	3	2
ENSMUSG00000085547	0	0	0	0	0	0	0	0	0	0	0	0	0	0
ENSMUSG00000085548	0	0	0	0	0	0	0	0	0	0	0	0	0	0
ENSMUSG00000085549	0	0	0	0	0	0	0	0	0	0	0	0	0	0
ENSMUSG00000085550	0	0	1	0	0	0	0	0	0	0	0	0	0	0
ENSMUSG00000085551	0	0	0	0	0	0	0	0	0	0	0	0	0	0
ENSMUSG00000085552	0	0	0	0	0	0	0	0	0	0	0	0	0	0
ENSMUSG00000085553	0	0	0	0	0	0	0	0	0	0	0	0	0	0
ENSMUSG00000085555	0	0	0	0	0	0	0	0	0	0	0	0	0	0
ENSMUSG00000085556	0	0	0	0	0	0	0	0	0	0	0	0	0	0
ENSMUSG00000085558	0	0	0	1	0	0	0	0	0	0	0	0	0	0
ENSMUSG00000085559	0	0	2	0	0	0	1	0	0	0	1	0	0	0
ENSMUSG00000085560	0	0	2	0	0	0	0	2	0	0	0	0	0	0
ENSMUSG00000085561	0	0	0	0	0	0	0	0	0	0	0	0	0	0
ENSMUSG00000085562	1	1	1	0	0	0	0	0	0	1	1	0	2	1
ENSMUSG00000085563	1	0	0	0	0	0	1	0	0	0	0	0	2	0
ENSMUSG00000085564	0	0	0	0	0	0	0	0	0	0	0	0	0	0
ENSMUSG00000085565	0	0	0	0	0	0	0	0	0	0	0	0	0	0
ENSMUSG00000085566	23	11	10	48	37	17	14	6	2	20	12	15	17	31
ENSMUSG00000085568	0	0	1	0	0	0	0	0	0	0	0	0	1	0
ENSMUSG00000085569	0	0	0	0	0	0	2	0	0	0	0	0	0	0
ENSMUSG00000085572	0	6	0	0	1	2	1	0	1	0	0	0	1	0
ENSMUSG00000085573	0	0	0	0	0	0	0	0	0	0	0	0	0	0
ENSMUSG00000085574	0	0	0	0	0	0	0	0	0	0	0	0	0	0
ENSMUSG00000085575	0	0	0	0	0	0	0	0	0	0	0	0	0	0
ENSMUSG00000085576	0	0	0	0	0	0	0	0	0	0	0	0	0	0
ENSMUSG00000085577	0	0	0	0	0	0	0	0	0	0	0	0	0	0
ENSMUSG00000085578	0	0	0	0	0	0	0	0	0	0	0	0	0	0
ENSMUSG00000085579	0	0	0	0	0	0	0	0	0	0	0	0	0	0
ENSMUSG00000085580	0	0	0	0	7	0	0	0	0	0	1	0	1	0
ENSMUSG00000085581	1	0	1	0	0	4	0	1	0	0	0	0	0	0
ENSMUSG00000085582	0	0	0	0	0	0	0	0	0	0	0	0	0	0
ENSMUSG00000085583	5	0	0	1	0	4	0	2	0	0	3	3	5	0
ENSMUSG00000085584	0	0	0	0	0	0	0	0	0	0	0	0	0	0
ENSMUSG00000085585	0	0	0	0	0	0	0	0	0	0	0	0	0	0
ENSMUSG00000085586	1	4	3	2	12	3	8	2	1	1	18	0	24	5
ENSMUSG00000085587	0	0	0	0	0	0	0	0	0	0	0	0	0	0
ENSMUSG00000085588	0	0	0	0	0	0	0	0	0	0	0	0	0	0
ENSMUSG00000085589	0	8	4	5	14	9	9	1	0	7	9	6	10	33
ENSMUSG00000085590	0	0	0	0	0	0	0	0	0	0	0	0	0	0
ENSMUSG00000085591	0	1	0	0	0	0	0	0	0	1	0	1	0	2
ENSMUSG00000085592	0	0	0	0	0	0	0	0	0	0	0	0	0	0
ENSMUSG00000085593	0	0	0	0	0	0	0	0	0	0	0	0	0	0
ENSMUSG00000085594	0	0	0	0	0	0	0	0	0	0	0	0	0	0
ENSMUSG00000085595	0	0	0	0	0	0	0	0	0	0	0	0	0	0
ENSMUSG00000085596	5	1	0	0	0	0	0	0	0	0	0	0	0	6
ENSMUSG00000085598	0	0	0	0	0	0	0	0	0	0	0	0	0	0
ENSMUSG00000085599	0	0	0	0	0	4	0	0	0	0	2	0	8	0
ENSMUSG00000085600	0	0	0	0	0	0	0	0	0	0	0	0	0	0
ENSMUSG00000085601	0	0	0	0	0	0	2	0	0	0	0	0	1	0
ENSMUSG00000085603	43	29	10	61	2	48	40	2	1	1	15	32	5	0
ENSMUSG00000085604	0	0	0	0	1	0	0	0	0	0	0	0	0	0
ENSMUSG00000085606	0	1	0	1	4	1	0	0	0	0	0	0	2	0
ENSMUSG00000085608	1	0	0	0	0	0	0	0	0	0	0	0	0	0
ENSMUSG00000085609	0	1	0	0	0	0	0	0	0	0	0	0	0	0
ENSMUSG00000085610	14	8	9	11	6	5	12	2	3	5	6	0	15	6
ENSMUSG00000085611	11	10	23	10	48	11	9	0	48	1	2	11	12	39
ENSMUSG00000085612	1	1	1	0	0	2	3	0	0	0	2	0	0	0
ENSMUSG00000085614	22	6	5	22	10	7	2	3	21	5	11	3	12	15
ENSMUSG00000085615	5	4	1	1	1	4	4	3	0	0	0	0	2	0
ENSMUSG00000085616	0	0	0	0	0	0	0	0	0	0	0	0	0	0
ENSMUSG00000085618	0	0	0	0	0	0	0	0	0	0	0	0	0	0
ENSMUSG00000085619	0	0	0	0	0	0	0	0	0	0	0	0	0	0
ENSMUSG00000085620	0	0	0	0	0	0	0	0	0	0	0	0	0	0
ENSMUSG00000085622	29	16	35	13	33	23	23	5	20	11	10	10	6	13
ENSMUSG00000085623	0	0	0	0	0	0	0	0	0	0	0	0	0	0
ENSMUSG00000085624	0	0	0	0	0	0	0	0	0	0	0	0	0	0
ENSMUSG00000085625	0	0	0	0	0	0	0	0	0	7	1	0	0	0
ENSMUSG00000085626	0	0	0	0	0	0	0	0	0	0	0	0	0	0
ENSMUSG00000085627	28	9	18	39	73	23	25	11	40	21	30	10	48	84
ENSMUSG00000085628	0	3	8	20	4	1	6	2	0	10	6	6	11	25
ENSMUSG00000085629	0	0	0	0	0	0	0	0	0	0	0	0	0	0
ENSMUSG00000085630	0	0	0	0	0	0	0	0	0	0	0	0	0	0
ENSMUSG00000085631	0	0	0	0	0	0	0	0	0	0	0	0	0	0
ENSMUSG00000085632	0	0	0	0	0	0	0	0	0	0	0	0	0	0
ENSMUSG00000085633	6	1	3	2	15	8	2	4	0	1	4	0	3	1
ENSMUSG00000085634	0	0	0	0	0	0	0	0	0	0	0	0	0	0
ENSMUSG00000085635	0	0	0	0	0	0	0	0	0	0	0	0	0	0
ENSMUSG00000085636	5	13	3	2	0	5	13	6	0	0	4	6	12	0
ENSMUSG00000085637	0	0	0	0	0	0	1	0	0	0	0	0	0	0
ENSMUSG00000085638	0	0	0	0	0	0	0	0	0	0	0	0	0	0
ENSMUSG00000085639	0	0	0	0	0	0	0	0	0	0	0	0	0	0
ENSMUSG00000085640	1	0	0	0	0	0	0	0	0	0	0	0	0	0
ENSMUSG00000085641	0	0	0	0	5	0	0	0	0	0	0	0	0	0
ENSMUSG00000085642	28	7	20	21	4	8	16	0	14	16	29	11	23	27
ENSMUSG00000085643	0	0	0	0	0	0	0	0	0	0	0	0	0	0
ENSMUSG00000085645	0	0	0	0	0	0	0	0	0	0	0	0	0	0
ENSMUSG00000085646	0	0	0	0	0	0	0	0	0	0	0	0	0	0
ENSMUSG00000085648	0	0	0	0	0	0	0	0	0	0	0	0	0	0
ENSMUSG00000085649	0	0	0	0	0	0	0	0	0	0	0	0	0	0
ENSMUSG00000085651	0	0	0	0	0	0	0	0	0	0	0	0	0	0
ENSMUSG00000085652	0	0	0	0	0	0	0	0	0	2	0	0	0	7
ENSMUSG00000085653	0	0	0	0	0	0	0	0	0	0	0	0	0	0
ENSMUSG00000085654	0	0	3	0	0	3	3	0	0	0	0	0	0	0
ENSMUSG00000085655	0	3	2	0	2	3	2	0	0	0	0	2	0	1
ENSMUSG00000085656	0	0	0	0	0	0	0	0	0	0	0	0	0	0
ENSMUSG00000085657	0	0	0	0	0	0	0	0	0	0	0	0	0	0
ENSMUSG00000085658	0	0	0	0	0	0	0	0	0	0	0	0	0	0
ENSMUSG00000085659	0	0	0	0	0	0	0	0	0	0	0	0	0	0
ENSMUSG00000085660	0	0	0	0	0	0	0	0	0	0	0	0	0	0
ENSMUSG00000085662	0	0	0	0	0	0	0	0	0	0	0	0	0	0
ENSMUSG00000085663	0	0	2	2	1	0	1	0	0	0	0	0	2	0
ENSMUSG00000085664	0	0	0	0	0	3	2	0	0	0	0	4	0	2
ENSMUSG00000085665	3	0	0	0	0	0	0	0	0	0	0	0	0	6
ENSMUSG00000085666	2	3	7	9	10	8	4	2	40	9	5	3	17	12
ENSMUSG00000085667	3	0	8	0	13	3	1	2	0	1	3	1	7	0
ENSMUSG00000085668	0	0	0	0	0	0	0	0	0	0	0	2	0	0
ENSMUSG00000085669	0	0	0	0	0	0	0	0	0	0	2	0	1	0
ENSMUSG00000085672	0	0	0	0	0	0	0	0	0	0	0	0	0	0
ENSMUSG00000085673	0	0	0	0	15	0	0	0	0	0	0	0	2	0
ENSMUSG00000085674	0	0	0	0	0	0	0	0	0	0	0	0	0	0
ENSMUSG00000085675	0	0	0	0	0	0	0	0	0	0	0	0	0	0
ENSMUSG00000085676	0	0	0	0	0	0	0	0	0	0	0	0	0	0
ENSMUSG00000085677	0	0	0	0	0	0	0	0	0	0	0	0	0	0
ENSMUSG00000085678	0	0	0	0	0	0	0	0	0	0	0	0	0	0
ENSMUSG00000085679	0	0	0	0	0	0	0	0	0	0	0	0	0	0
ENSMUSG00000085680	0	0	0	0	0	0	0	0	0	0	0	0	0	0
ENSMUSG00000085681	1	0	0	0	0	0	0	0	0	1	0	0	0	0
ENSMUSG00000085682	0	0	0	0	0	0	0	0	0	0	0	0	0	0
ENSMUSG00000085683	0	0	0	0	0	0	0	0	0	0	0	0	0	0
ENSMUSG00000085684	1	5	6	2	7	0	1	2	0	2	0	0	9	7
ENSMUSG00000085685	0	0	0	0	0	0	0	0	0	0	0	0	0	0
ENSMUSG00000085686	0	0	0	0	0	0	0	0	0	0	0	0	0	0
ENSMUSG00000085687	2	18	11	11	43	9	16	2	0	5	7	1	5	67
ENSMUSG00000085688	0	0	0	0	0	0	0	0	0	0	0	0	0	0
ENSMUSG00000085689	0	0	0	0	0	0	0	0	0	0	0	0	0	0
ENSMUSG00000085690	0	0	0	0	0	0	0	0	0	0	0	0	0	0
ENSMUSG00000085691	0	0	0	0	0	0	0	0	0	0	1	0	0	0
ENSMUSG00000085693	0	0	0	0	0	0	0	0	0	0	0	0	0	0
ENSMUSG00000085694	0	0	0	0	0	0	0	0	0	0	0	0	0	0
ENSMUSG00000085695	0	0	0	0	0	0	0	0	0	0	0	0	0	0
ENSMUSG00000085696	6	0	1	11	0	0	1	0	0	0	3	2	4	0
ENSMUSG00000085698	0	0	0	0	0	0	0	1	0	2	0	0	0	0
ENSMUSG00000085699	0	0	0	0	0	0	0	0	0	0	0	0	0	0
ENSMUSG00000085700	0	0	0	0	0	0	0	0	0	0	0	0	0	0
ENSMUSG00000085701	0	0	0	0	0	0	0	0	0	0	0	0	0	0
ENSMUSG00000085702	0	0	0	0	0	0	0	0	0	0	0	0	0	0
ENSMUSG00000085704	58	14	6	26	57	36	39	1	139	7	25	17	28	39
ENSMUSG00000085705	2	0	1	2	0	1	2	0	0	0	1	0	0	0
ENSMUSG00000085706	0	0	0	0	0	0	0	0	0	0	0	0	0	0
ENSMUSG00000085707	0	0	0	0	0	0	0	0	0	0	0	0	0	0
ENSMUSG00000085708	0	0	0	0	0	0	0	0	0	0	0	0	0	0
ENSMUSG00000085709	0	0	0	0	0	0	0	0	0	0	0	0	0	0
ENSMUSG00000085710	0	0	1	0	0	1	1	0	0	0	0	0	0	0
ENSMUSG00000085711	40	9	25	35	22	22	12	9	103	18	42	18	87	56
ENSMUSG00000085712	0	1	3	1	0	0	0	0	0	0	2	0	0	0
ENSMUSG00000085713	0	0	0	0	0	0	0	0	0	0	0	0	0	0
ENSMUSG00000085714	0	0	0	0	0	0	0	0	0	0	0	0	0	0
ENSMUSG00000085715	0	0	0	1	3	3	0	0	0	0	1	0	0	0
ENSMUSG00000085716	0	0	0	0	0	0	0	0	0	0	0	0	0	0
ENSMUSG00000085717	0	0	0	0	0	0	0	0	0	0	0	0	0	0
ENSMUSG00000085718	37	23	31	21	22	17	18	12	1	12	24	16	26	11
ENSMUSG00000085719	2	1	5	0	0	0	0	0	0	0	0	0	0	0
ENSMUSG00000085720	0	0	0	0	0	0	0	0	0	0	0	0	0	0
ENSMUSG00000085721	3	3	1	1	0	3	2	0	0	0	0	0	5	6
ENSMUSG00000085722	0	0	0	0	0	0	0	0	0	0	0	0	0	0
ENSMUSG00000085723	0	0	0	0	0	1	0	0	0	0	0	0	0	0
ENSMUSG00000085724	4	0	0	0	0	0	0	0	0	0	0	0	0	0
ENSMUSG00000085725	0	1	0	1	0	0	2	0	0	0	0	0	0	0
ENSMUSG00000085728	0	0	0	0	0	0	0	0	0	0	0	0	0	0
ENSMUSG00000085730	0	0	1	1	0	1	2	0	0	0	0	0	0	0
ENSMUSG00000085731	0	0	0	0	0	0	0	0	1	0	0	0	0	0
ENSMUSG00000085732	0	0	0	0	25	0	0	0	0	0	0	0	0	0
ENSMUSG00000085733	0	0	0	0	0	0	0	0	0	0	0	0	0	0
ENSMUSG00000085734	0	0	0	0	0	0	0	0	0	0	0	0	0	0
ENSMUSG00000085735	11	2	0	3	0	0	5	0	0	3	1	0	1	0
ENSMUSG00000085737	0	0	0	0	0	0	0	0	0	0	0	0	0	0
ENSMUSG00000085738	49	26	29	39	40	17	23	16	26	23	26	9	36	41
ENSMUSG00000085739	0	0	7	0	18	2	3	1	0	2	0	4	0	0
ENSMUSG00000085740	0	0	0	0	0	0	0	0	0	0	0	0	1	0
ENSMUSG00000085741	12	28	41	36	39	22	19	12	40	5	20	11	31	45
ENSMUSG00000085742	0	0	1	0	0	0	0	0	0	0	0	0	0	0
ENSMUSG00000085743	0	0	0	0	0	0	0	0	0	0	0	0	0	0
ENSMUSG00000085744	0	0	0	0	0	0	0	0	0	0	0	0	0	0
ENSMUSG00000085745	0	0	0	0	0	0	0	0	0	0	0	0	0	0
ENSMUSG00000085747	0	0	1	0	2	0	0	0	0	0	0	0	0	0
ENSMUSG00000085748	1	0	2	0	0	0	0	0	0	0	0	2	3	0
ENSMUSG00000085749	0	0	0	0	0	0	0	0	0	0	0	0	3	0
ENSMUSG00000085750	0	0	0	1	0	0	0	0	0	0	0	0	7	0
ENSMUSG00000085751	0	0	0	0	0	0	0	0	0	0	0	0	0	0
ENSMUSG00000085753	0	0	0	0	0	0	0	0	0	0	0	0	0	0
ENSMUSG00000085754	0	0	0	2	0	0	1	1	0	0	1	0	2	2
ENSMUSG00000085755	0	0	0	0	0	1	2	0	0	0	0	0	0	0
ENSMUSG00000085756	0	1	1	1	2	0	3	1	0	0	1	0	0	0
ENSMUSG00000085757	0	0	0	0	0	0	0	0	0	0	0	0	0	0
ENSMUSG00000085759	0	0	0	0	0	0	0	0	0	0	0	0	0	0
ENSMUSG00000085760	0	7	19	1	0	4	2	1	0	0	0	3	14	0
ENSMUSG00000085761	2	0	0	0	0	0	0	0	0	0	0	1	4	3
ENSMUSG00000085762	17	8	5	2	25	10	5	4	0	4	7	25	25	22
ENSMUSG00000085763	0	0	2	3	2	0	0	0	0	0	1	0	0	0
ENSMUSG00000085765	0	1	2	7	1	3	5	0	0	16	0	0	0	9
ENSMUSG00000085766	0	0	0	0	0	0	0	0	0	0	0	0	0	0
ENSMUSG00000085767	5	0	1	5	1	1	3	0	0	0	0	0	0	0
ENSMUSG00000085768	1	0	0	0	1	1	0	0	0	1	1	0	0	0
ENSMUSG00000085770	0	0	0	0	0	0	0	0	0	0	0	0	0	0
ENSMUSG00000085771	5	11	43	20	48	22	8	4	0	2	1	12	30	16
ENSMUSG00000085772	0	0	0	0	0	0	0	0	0	0	0	0	0	0
ENSMUSG00000085773	0	0	0	0	0	0	0	0	0	0	0	0	0	0
ENSMUSG00000085774	4	2	5	2	1	5	4	0	0	4	4	4	4	3
ENSMUSG00000085775	0	0	0	0	0	0	0	0	0	0	0	0	0	0
ENSMUSG00000085776	0	0	0	0	0	0	2	1	0	0	4	0	7	8
ENSMUSG00000085779	11	15	7	0	25	11	4	0	0	0	5	0	2	0
ENSMUSG00000085781	0	0	0	0	0	0	0	0	0	0	0	0	0	0
ENSMUSG00000085782	1	0	0	0	0	0	0	3	0	0	0	0	0	0
ENSMUSG00000085783	207	96	99	218	595	136	90	66	430	90	157	77	353	322
ENSMUSG00000085784	0	0	2	0	0	2	11	0	0	0	0	1	0	0
ENSMUSG00000085785	0	0	0	0	0	7	2	0	0	0	0	0	0	0
ENSMUSG00000085786	13	4	0	3	15	6	4	0	0	5	1	0	2	8
ENSMUSG00000085787	688	292	267	600	311	296	378	192	71	231	492	260	560	613
ENSMUSG00000085788	3	0	0	0	1	1	0	0	0	0	0	0	2	2
ENSMUSG00000085790	0	0	0	0	0	0	0	0	0	0	0	0	1	0
ENSMUSG00000085791	102	58	48	75	37	44	44	22	12	18	65	34	77	71
ENSMUSG00000085792	0	0	0	0	0	0	0	0	0	0	0	0	0	0
ENSMUSG00000085793	110	55	167	82	374	55	39	18	0	19	83	49	102	133
ENSMUSG00000085794	0	2	2	0	0	0	0	0	13	0	0	0	2	0
ENSMUSG00000085795	61	21	3	45	53	22	36	8	5	33	46	15	25	64
ENSMUSG00000085796	0	0	0	0	0	0	0	0	0	0	0	0	0	0
ENSMUSG00000085797	0	0	0	0	0	0	0	0	16	0	0	0	0	0
ENSMUSG00000085798	0	0	0	0	0	0	0	0	0	0	0	0	0	0
ENSMUSG00000085799	1	2	1	6	4	3	4	1	1	2	1	1	6	7
ENSMUSG00000085800	0	0	0	0	0	0	0	0	0	0	0	0	0	0
ENSMUSG00000085801	0	0	0	0	0	0	3	0	0	0	0	0	0	0
ENSMUSG00000085802	15	3	0	0	3	3	1	2	0	3	0	2	0	0
ENSMUSG00000085803	0	0	0	0	0	0	0	0	0	0	0	0	0	0
ENSMUSG00000085804	0	0	0	0	0	0	0	0	0	0	0	0	0	0
ENSMUSG00000085805	0	0	0	0	0	0	1	0	0	0	0	0	0	0
ENSMUSG00000085806	1	0	1	0	0	0	0	0	0	0	0	0	0	0
ENSMUSG00000085807	0	0	0	4	0	0	0	0	0	0	0	0	0	0
ENSMUSG00000085808	36	30	10	27	83	74	21	34	0	15	68	16	65	39
ENSMUSG00000085810	0	0	0	0	0	0	0	0	0	0	0	0	0	0
ENSMUSG00000085811	0	0	0	0	0	0	0	0	0	0	0	0	0	0
ENSMUSG00000085812	216	119	115	126	134	111	111	39	11	50	125	65	169	124
ENSMUSG00000085813	0	0	0	0	0	0	0	0	0	0	0	0	0	0
ENSMUSG00000085815	0	0	1	0	0	0	1	0	7	0	0	1	1	0
ENSMUSG00000085816	0	0	0	0	0	0	0	0	0	0	0	0	0	0
ENSMUSG00000085817	0	0	0	0	0	0	0	0	0	0	0	0	0	0
ENSMUSG00000085818	0	0	0	0	0	1	0	0	0	0	0	0	1	1
ENSMUSG00000085819	1	0	1	0	3	8	4	0	0	0	0	0	1	0
ENSMUSG00000085820	0	0	0	0	0	0	0	0	0	0	0	0	0	0
ENSMUSG00000085822	0	0	0	0	0	0	0	0	0	0	0	0	0	0
ENSMUSG00000085823	127	110	156	73	50	91	111	26	22	16	123	61	89	43
ENSMUSG00000085824	0	0	0	0	0	0	0	1	0	0	0	0	0	1
ENSMUSG00000085826	2	0	0	11	5	2	1	0	0	0	0	5	1	0
ENSMUSG00000085827	0	0	0	0	0	0	1	0	0	0	0	0	0	0
ENSMUSG00000085828	0	0	0	0	0	0	0	0	0	0	0	0	0	0
ENSMUSG00000085829	63	28	17	44	13	35	25	6	2	18	23	5	26	9
ENSMUSG00000085830	0	0	0	0	0	0	0	0	0	0	0	2	0	0
ENSMUSG00000085831	0	0	0	0	0	0	0	0	0	0	0	0	0	0
ENSMUSG00000085833	0	0	0	0	0	0	0	0	0	0	0	0	0	0
ENSMUSG00000085834	0	0	1	0	0	0	0	0	0	0	0	0	0	0
ENSMUSG00000085835	1	0	0	0	0	0	1	0	0	0	0	0	0	0
ENSMUSG00000085836	0	0	0	0	0	0	0	0	0	0	0	0	0	0
ENSMUSG00000085837	0	0	0	0	0	0	0	0	0	0	2	0	0	0
ENSMUSG00000085838	0	0	0	0	0	0	0	0	0	0	0	0	0	0
ENSMUSG00000085839	0	0	0	0	0	0	0	0	0	0	0	0	0	0
ENSMUSG00000085840	0	0	1	0	1	1	0	0	0	1	1	0	0	0
ENSMUSG00000085841	3	1	0	3	0	1	0	0	0	0	2	0	2	1
ENSMUSG00000085842	0	0	0	0	0	0	0	0	0	0	0	0	0	0
ENSMUSG00000085843	0	0	0	0	0	0	0	0	0	0	0	0	0	0
ENSMUSG00000085844	0	0	0	0	0	0	0	0	0	0	0	0	0	0
ENSMUSG00000085845	0	0	0	0	0	0	0	0	0	0	0	0	0	0
ENSMUSG00000085846	0	1	5	0	0	0	0	1	32	0	0	0	0	3
ENSMUSG00000085847	0	3	0	7	0	3	2	2	2	4	0	0	1	1
ENSMUSG00000085851	0	1	0	0	0	0	0	0	0	0	0	0	0	0
ENSMUSG00000085852	15	9	27	6	15	21	5	6	0	13	5	8	12	0
ENSMUSG00000085853	1	12	11	2	1	9	3	1	9	5	2	3	16	4
ENSMUSG00000085856	0	0	0	0	0	0	0	0	0	0	0	0	0	0
ENSMUSG00000085857	0	1	0	0	0	0	0	0	0	0	0	0	0	0
ENSMUSG00000085858	0	0	0	0	0	0	0	0	0	0	0	0	0	0
ENSMUSG00000085860	0	0	0	0	1	1	0	0	0	0	0	0	0	0
ENSMUSG00000085861	3	1	19	2	2	0	0	0	5	0	0	0	1	0
ENSMUSG00000085862	0	0	0	0	0	0	1	1	0	0	2	0	0	0
ENSMUSG00000085863	0	0	0	0	0	0	0	0	0	0	0	0	0	0
ENSMUSG00000085864	0	0	0	0	0	0	0	0	0	0	0	0	0	0
ENSMUSG00000085865	0	0	0	0	0	0	0	0	0	0	0	0	0	0
ENSMUSG00000085866	0	0	0	0	0	0	0	0	0	0	0	0	0	0
ENSMUSG00000085867	0	0	0	0	0	0	0	0	0	0	0	0	0	0
ENSMUSG00000085868	2	0	1	2	0	0	0	0	0	0	0	1	0	0
ENSMUSG00000085869	0	0	0	0	0	0	0	0	0	0	0	0	0	0
ENSMUSG00000085870	0	0	0	0	0	0	0	0	0	0	0	0	0	0
ENSMUSG00000085871	0	0	0	0	0	0	0	0	0	0	0	0	0	0
ENSMUSG00000085872	0	0	0	0	0	0	0	0	0	0	0	0	0	0
ENSMUSG00000085873	0	0	0	0	0	0	0	0	0	0	0	0	0	0
ENSMUSG00000085875	0	3	0	4	0	1	0	1	0	0	0	1	0	1
ENSMUSG00000085876	0	0	0	0	0	0	0	0	0	0	0	0	0	0
ENSMUSG00000085877	0	0	0	0	0	0	0	0	0	0	0	0	0	0
ENSMUSG00000085878	0	0	0	0	0	0	0	0	0	0	0	0	0	0
ENSMUSG00000085880	0	0	0	0	0	0	0	0	0	0	0	0	0	0
ENSMUSG00000085881	0	0	1	0	0	0	0	0	0	0	0	0	0	0
ENSMUSG00000085882	18	3	12	11	22	14	12	6	8	13	14	8	14	31
ENSMUSG00000085883	0	0	0	0	0	0	0	0	0	0	0	0	0	0
ENSMUSG00000085884	5	1	23	0	2	0	4	0	0	0	0	3	0	0
ENSMUSG00000085885	0	0	0	0	0	0	0	0	0	0	0	0	0	0
ENSMUSG00000085886	1	0	2	0	1	0	0	0	0	0	0	0	0	0
ENSMUSG00000085887	47	8	16	39	35	6	22	7	0	15	24	0	32	7
ENSMUSG00000085888	0	0	0	0	0	0	0	0	0	0	0	0	0	0
ENSMUSG00000085889	0	0	0	0	0	0	0	0	0	0	0	0	0	0
ENSMUSG00000085890	1	0	0	1	5	3	1	0	1	0	1	1	0	0
ENSMUSG00000085891	2	3	3	2	0	0	2	1	0	0	4	3	10	2
ENSMUSG00000085892	0	0	0	0	0	0	0	0	0	0	0	0	0	0
ENSMUSG00000085893	90	33	37	22	23	30	33	8	7	10	39	31	30	23
ENSMUSG00000085894	2	13	0	3	0	2	0	0	0	0	7	1	0	0
ENSMUSG00000085895	1	0	0	0	0	0	0	0	0	0	0	0	0	0
ENSMUSG00000085896	0	0	0	0	0	0	0	0	0	0	0	0	0	0
ENSMUSG00000085897	236	119	108	180	126	133	142	53	26	69	161	84	195	154
ENSMUSG00000085898	12	3	7	6	5	13	2	1	0	2	11	3	14	3
ENSMUSG00000085899	0	0	0	0	0	0	0	0	0	0	0	0	0	0
ENSMUSG00000085900	7	6	3	11	4	10	3	0	0	0	4	1	9	11
ENSMUSG00000085902	0	0	0	0	0	0	0	0	0	0	0	0	0	0
ENSMUSG00000085903	0	0	1	0	0	0	0	1	0	0	0	0	0	0
ENSMUSG00000085905	0	0	0	0	0	0	0	0	0	0	0	0	0	0
ENSMUSG00000085908	0	0	0	0	0	0	0	0	0	0	0	0	0	0
ENSMUSG00000085909	0	0	0	0	0	0	0	0	0	0	0	0	0	0
ENSMUSG00000085910	0	0	0	0	0	0	0	0	0	0	0	0	0	0
ENSMUSG00000085911	0	0	0	0	0	0	0	0	0	0	0	0	0	0
ENSMUSG00000085912	75	27	19	18	48	21	26	6	0	8	23	16	29	23
ENSMUSG00000085913	0	0	0	1	0	2	0	1	0	0	0	1	0	2
ENSMUSG00000085914	0	0	3	0	8	0	1	0	0	0	0	1	0	0
ENSMUSG00000085915	0	0	0	0	0	0	0	0	0	0	0	0	2	0
ENSMUSG00000085917	9	3	6	10	11	7	7	0	3	3	10	2	6	4
ENSMUSG00000085918	1	2	0	5	4	4	4	0	0	3	2	0	6	4
ENSMUSG00000085919	0	0	0	0	0	0	0	0	0	0	0	0	0	0
ENSMUSG00000085920	0	0	0	0	0	0	0	0	0	0	0	0	0	0
ENSMUSG00000085921	0	0	0	0	0	0	0	0	0	0	0	0	0	0
ENSMUSG00000085922	0	0	0	0	0	0	0	0	0	0	0	0	0	0
ENSMUSG00000085923	0	0	0	0	0	0	0	0	0	0	0	0	0	0
ENSMUSG00000085924	0	0	0	0	0	0	0	0	0	0	0	0	1	0
ENSMUSG00000085925	0	0	0	0	0	0	0	0	0	0	0	0	1	0
ENSMUSG00000085926	0	0	0	0	0	0	0	0	0	0	0	0	0	0
ENSMUSG00000085927	0	0	0	0	0	0	0	0	0	0	0	0	0	0
ENSMUSG00000085928	0	0	0	0	0	0	0	0	0	0	0	0	0	0
ENSMUSG00000085929	0	7	0	7	0	1	0	0	0	0	4	0	5	18
ENSMUSG00000085931	3	0	0	0	0	0	0	0	0	0	0	0	0	0
ENSMUSG00000085932	0	0	0	0	0	0	0	0	0	0	0	0	0	0
ENSMUSG00000085933	0	0	0	0	0	0	0	0	0	0	0	0	0	0
ENSMUSG00000085934	0	0	0	0	0	0	0	0	0	0	0	0	0	0
ENSMUSG00000085936	0	0	0	13	0	0	0	0	20	0	0	2	0	1
ENSMUSG00000085937	0	0	0	0	1	0	0	0	0	0	0	0	0	0
ENSMUSG00000085938	0	0	0	0	0	0	0	0	0	0	0	0	0	0
ENSMUSG00000085939	68	39	13	5	0	38	55	6	0	4	47	16	27	6
ENSMUSG00000085940	0	0	0	0	0	0	0	0	0	0	0	0	0	0
ENSMUSG00000085941	1	0	0	0	0	0	1	0	0	0	0	0	3	0
ENSMUSG00000085944	0	0	0	0	0	0	0	0	0	0	0	0	0	1
ENSMUSG00000085945	0	0	0	0	0	0	0	0	0	0	0	0	0	0
ENSMUSG00000085946	0	0	0	0	0	0	0	0	0	0	0	0	0	0
ENSMUSG00000085949	0	0	0	0	1	0	0	0	0	0	0	0	0	0
ENSMUSG00000085950	0	0	0	0	0	1	0	0	0	0	0	0	0	0
ENSMUSG00000085951	0	0	0	0	0	0	0	0	0	0	0	0	0	0
ENSMUSG00000085952	2	0	0	0	0	0	0	0	0	0	0	0	0	0
ENSMUSG00000085953	0	0	0	0	0	0	0	0	0	0	0	0	0	0
ENSMUSG00000085955	0	0	0	0	0	2	1	0	0	4	0	0	0	0
ENSMUSG00000085956	1	3	16	3	0	8	1	1	0	1	3	1	6	5
ENSMUSG00000085957	0	1	0	1	1	0	0	0	0	0	0	0	0	0
ENSMUSG00000085958	0	0	2	0	0	2	0	2	0	0	1	0	6	6
ENSMUSG00000085961	5	7	1	2	0	8	3	0	0	0	1	4	3	1
ENSMUSG00000085962	0	0	6	0	1	1	2	0	0	0	1	0	0	0
ENSMUSG00000085963	0	0	0	0	0	0	0	0	0	0	0	0	0	0
ENSMUSG00000085965	3	1	0	0	0	0	0	0	0	1	0	0	0	0
ENSMUSG00000085966	0	0	0	0	0	0	0	0	0	0	0	0	0	0
ENSMUSG00000085967	0	0	0	0	0	0	0	0	0	0	0	0	0	0
ENSMUSG00000085968	0	0	0	0	0	0	0	0	0	0	0	0	0	0
ENSMUSG00000085969	0	0	0	0	0	0	0	0	0	0	0	0	0	0
ENSMUSG00000085970	0	0	0	0	0	0	0	0	0	0	0	0	0	0
ENSMUSG00000085971	3	0	0	0	0	0	2	0	0	0	0	1	0	0
ENSMUSG00000085972	0	0	7	0	0	1	0	0	0	0	0	1	0	0
ENSMUSG00000085973	0	0	0	0	0	0	0	0	0	0	0	0	0	0
ENSMUSG00000085975	0	1	0	0	0	0	0	0	0	0	0	2	0	0
ENSMUSG00000085976	0	0	0	0	0	0	0	0	0	0	0	0	0	0
ENSMUSG00000085977	0	0	0	0	38	0	1	0	0	2	0	0	0	0
ENSMUSG00000085978	0	0	0	0	0	0	0	0	0	0	0	0	0	0
ENSMUSG00000085979	0	0	0	0	0	0	0	0	0	0	0	0	0	0
ENSMUSG00000085980	0	0	0	0	0	0	0	0	0	0	0	0	0	0
ENSMUSG00000085981	0	0	0	0	0	0	0	0	0	0	0	0	0	0
ENSMUSG00000085982	0	0	0	0	0	0	0	0	0	0	0	0	0	0
ENSMUSG00000085984	0	7	0	8	0	7	3	1	0	2	3	3	12	1
ENSMUSG00000085985	0	0	0	0	0	0	0	0	0	0	0	0	0	0
ENSMUSG00000085987	0	0	0	0	0	0	0	0	0	0	0	0	0	0
ENSMUSG00000085989	0	0	0	0	0	0	0	0	0	0	0	0	0	0
ENSMUSG00000085990	0	0	0	2	0	0	0	0	0	0	0	0	3	1
ENSMUSG00000085991	0	0	0	0	0	0	0	0	0	0	0	0	0	0
ENSMUSG00000085992	0	0	0	0	0	0	0	0	0	0	0	0	0	0
ENSMUSG00000085993	0	0	0	0	0	0	0	0	0	0	0	0	0	0
ENSMUSG00000085995	2	0	0	15	15	1	1	0	2	1	9	3	4	56
ENSMUSG00000085996	0	0	0	0	0	0	0	0	0	0	0	0	0	0
ENSMUSG00000085998	2	1	0	2	1	2	2	0	1	0	0	0	1	2
ENSMUSG00000085999	0	0	0	0	0	1	0	0	0	0	0	0	0	4
ENSMUSG00000086000	0	0	0	0	0	0	0	0	0	0	0	0	0	0
ENSMUSG00000086001	0	0	0	0	0	0	1	1	0	0	0	0	0	0
ENSMUSG00000086003	0	4	9	15	0	21	16	2	0	1	12	12	3	0
ENSMUSG00000086004	15	39	66	8	37	24	27	13	99	19	12	16	37	49
ENSMUSG00000086006	0	0	0	0	0	0	0	0	0	0	0	0	0	0
ENSMUSG00000086007	4	5	4	0	16	5	0	0	0	0	2	3	7	20
ENSMUSG00000086008	4	1	8	3	0	3	6	0	0	0	5	0	2	0
ENSMUSG00000086009	0	0	0	0	0	0	0	0	0	0	0	0	0	0
ENSMUSG00000086010	0	0	0	0	0	0	0	0	0	0	0	0	0	0
ENSMUSG00000086011	0	0	0	0	0	0	0	0	0	0	0	0	0	0
ENSMUSG00000086012	0	0	0	0	0	0	0	0	0	0	0	0	0	0
ENSMUSG00000086013	1	0	0	3	8	1	0	3	0	3	0	0	0	3
ENSMUSG00000086014	0	0	0	0	0	0	0	0	0	0	0	0	0	0
ENSMUSG00000086015	0	12	2	7	0	1	4	1	1	2	4	0	5	16
ENSMUSG00000086016	1	4	7	4	0	0	8	0	1	1	8	3	13	28
ENSMUSG00000086017	0	0	0	0	0	0	0	0	0	0	0	0	0	0
ENSMUSG00000086018	0	0	0	0	0	0	0	0	0	0	0	0	0	0
ENSMUSG00000086019	0	0	0	0	0	0	0	0	0	0	0	0	0	0
ENSMUSG00000086020	0	0	0	0	0	0	0	0	0	0	0	0	0	0
ENSMUSG00000086021	0	0	0	0	0	0	0	0	0	0	0	0	0	0
ENSMUSG00000086022	0	0	0	0	0	0	0	0	0	0	0	0	0	0
ENSMUSG00000086025	0	0	0	0	0	0	0	0	0	0	0	0	0	0
ENSMUSG00000086026	0	0	0	0	0	0	1	0	0	0	0	0	0	0
ENSMUSG00000086027	0	0	0	0	0	0	0	0	0	0	0	0	0	0
ENSMUSG00000086028	0	0	0	0	0	0	0	0	0	0	0	0	0	0
ENSMUSG00000086029	0	0	0	0	0	0	0	0	0	0	0	0	0	0
ENSMUSG00000086030	0	0	0	0	0	0	0	0	0	0	0	0	0	0
ENSMUSG00000086031	0	0	0	0	0	0	0	0	0	0	0	0	0	0
ENSMUSG00000086032	3	0	9	2	0	0	0	1	0	2	1	0	0	3
ENSMUSG00000086034	0	0	0	3	0	0	5	0	0	0	0	0	0	0
ENSMUSG00000086035	0	0	0	0	0	0	0	0	0	0	0	0	0	0
ENSMUSG00000086036	0	0	0	0	0	0	0	0	0	0	0	0	0	0
ENSMUSG00000086037	11	0	0	0	0	2	0	0	0	0	0	2	0	0
ENSMUSG00000086039	0	2	2	1	2	1	0	0	0	1	0	0	1	0
ENSMUSG00000086040	0	0	0	0	0	0	0	0	0	0	0	0	0	0
ENSMUSG00000086041	0	0	0	0	0	0	0	0	0	0	0	0	0	0
ENSMUSG00000086042	0	0	0	0	0	0	0	0	0	0	0	0	0	0
ENSMUSG00000086043	0	0	0	0	0	0	0	0	0	0	0	0	0	0
ENSMUSG00000086044	0	0	0	0	0	0	0	0	0	0	0	0	0	0
ENSMUSG00000086046	0	0	0	0	0	0	1	0	0	0	0	0	0	0
ENSMUSG00000086047	3	1	1	0	0	0	0	0	0	0	1	6	10	0
ENSMUSG00000086048	0	0	0	0	0	0	0	0	0	0	0	0	0	0
ENSMUSG00000086049	13	1	0	2	10	4	5	0	0	1	1	3	14	12
ENSMUSG00000086050	47	0	0	7	0	6	1	0	0	0	1	0	15	0
ENSMUSG00000086052	0	0	0	0	0	0	0	0	0	1	0	0	2	0
ENSMUSG00000086053	0	0	0	0	0	0	0	0	0	0	0	0	0	0
ENSMUSG00000086054	0	0	0	0	0	0	0	0	1	0	0	0	0	0
ENSMUSG00000086055	0	0	0	0	0	0	0	0	0	0	0	0	0	0
ENSMUSG00000086056	0	0	0	0	0	0	0	0	0	0	0	0	0	0
ENSMUSG00000086057	0	0	0	0	0	0	0	0	0	0	0	0	0	0
ENSMUSG00000086058	0	0	0	0	0	0	0	0	0	0	0	0	0	0
ENSMUSG00000086060	5	1	1	4	0	2	2	2	0	0	1	1	3	4
ENSMUSG00000086061	1	1	1	1	1	0	0	0	0	0	0	0	0	2
ENSMUSG00000086063	0	1	0	0	0	1	0	0	0	0	0	0	0	0
ENSMUSG00000086064	0	15	19	1	13	2	0	1	0	3	0	0	0	5
ENSMUSG00000086065	0	0	0	0	0	0	0	0	0	0	0	0	0	0
ENSMUSG00000086066	0	0	0	0	0	0	0	0	0	0	0	0	0	0
ENSMUSG00000086067	1	0	0	0	0	0	0	0	0	0	0	0	2	2
ENSMUSG00000086068	0	0	0	0	0	0	0	0	0	0	0	0	0	0
ENSMUSG00000086069	9	0	0	0	8	5	0	0	59	0	0	0	0	2
ENSMUSG00000086070	0	0	0	0	0	0	0	0	0	0	0	0	0	0
ENSMUSG00000086071	0	0	0	0	0	0	0	0	0	0	0	0	0	0
ENSMUSG00000086072	0	0	0	0	0	0	0	0	0	0	0	0	0	0
ENSMUSG00000086074	0	0	0	0	0	0	1	0	0	0	0	0	0	0
ENSMUSG00000086075	3	0	0	1	1	0	0	0	0	1	0	2	4	0
ENSMUSG00000086076	0	0	0	0	0	0	1	0	0	0	0	0	0	0
ENSMUSG00000086077	0	0	0	0	0	0	0	0	0	0	0	0	0	0
ENSMUSG00000086078	0	0	0	0	0	0	0	0	0	0	0	0	0	2
ENSMUSG00000086080	0	0	0	0	0	0	0	0	0	0	0	0	0	0
ENSMUSG00000086081	0	0	0	0	0	0	0	0	0	0	0	0	0	0
ENSMUSG00000086083	0	0	0	1	1	1	0	1	0	1	1	1	1	0
ENSMUSG00000086087	0	0	0	0	0	0	0	0	0	0	0	0	0	0
ENSMUSG00000086089	0	0	0	0	0	0	0	0	0	0	0	0	0	0
ENSMUSG00000086090	0	0	0	0	0	1	0	0	0	0	0	0	0	0
ENSMUSG00000086092	0	0	0	0	0	0	0	0	0	0	0	0	0	0
ENSMUSG00000086093	1	0	0	0	0	0	0	0	0	0	0	0	0	0
ENSMUSG00000086095	0	0	0	0	0	0	0	0	0	0	0	0	0	0
ENSMUSG00000086096	0	0	0	0	0	0	0	0	0	0	0	0	0	0
ENSMUSG00000086097	0	0	0	0	0	0	0	0	0	0	0	0	0	0
ENSMUSG00000086098	0	0	0	0	0	0	0	0	0	0	0	0	0	0
ENSMUSG00000086103	0	4	12	0	6	11	3	0	0	1	1	1	5	0
ENSMUSG00000086104	0	0	0	0	0	0	0	0	0	0	0	0	0	0
ENSMUSG00000086105	0	0	0	1	0	0	0	0	0	0	0	0	0	0
ENSMUSG00000086107	0	0	0	0	0	0	0	0	0	0	0	0	0	0
ENSMUSG00000086108	0	0	0	0	0	0	0	0	0	0	0	0	0	1
ENSMUSG00000086109	0	0	3	0	0	0	0	0	0	0	0	0	0	0
ENSMUSG00000086111	20	6	8	7	20	13	12	1	0	0	12	2	15	11
ENSMUSG00000086112	0	0	0	0	0	0	0	0	0	0	0	0	0	0
ENSMUSG00000086114	0	0	0	0	0	0	0	0	0	0	0	0	0	0
ENSMUSG00000086115	14	9	9	15	17	7	7	5	3	8	11	10	17	7
ENSMUSG00000086117	0	0	0	0	0	0	0	0	0	0	2	0	0	0
ENSMUSG00000086118	1	1	0	0	0	0	0	0	0	0	0	0	0	0
ENSMUSG00000086119	2	0	1	0	0	0	0	0	0	0	1	0	0	0
ENSMUSG00000086121	2	3	15	0	0	3	2	0	0	0	0	0	0	0
ENSMUSG00000086122	0	0	0	0	0	0	0	0	0	0	0	0	0	0
ENSMUSG00000086123	40	41	14	31	49	19	28	6	3	16	25	13	36	27
ENSMUSG00000086124	0	0	0	0	0	0	0	0	0	0	0	0	0	0
ENSMUSG00000086125	0	0	0	0	0	0	0	0	0	0	0	0	0	0
ENSMUSG00000086126	0	0	0	0	0	0	0	0	0	0	0	0	0	0
ENSMUSG00000086127	1	1	1	6	0	0	0	1	0	0	0	0	0	2
ENSMUSG00000086128	0	0	0	0	0	0	0	0	0	0	0	0	0	0
ENSMUSG00000086129	0	0	0	0	0	0	0	0	0	0	0	0	0	0
ENSMUSG00000086130	1	0	0	0	0	0	1	0	0	0	0	0	1	0
ENSMUSG00000086132	0	0	0	0	0	0	0	0	0	0	0	0	0	0
ENSMUSG00000086133	0	0	0	0	0	0	0	0	0	0	0	0	0	0
ENSMUSG00000086134	0	0	3	0	0	0	0	0	0	0	0	0	0	0
ENSMUSG00000086135	0	0	0	0	0	0	0	0	0	0	0	0	0	0
ENSMUSG00000086136	0	0	0	0	0	0	0	0	0	0	0	0	0	0
ENSMUSG00000086137	0	0	0	0	0	0	0	0	0	0	0	0	0	0
ENSMUSG00000086138	0	0	0	0	0	0	0	0	0	0	0	0	0	0
ENSMUSG00000086139	0	0	0	0	0	0	0	0	0	0	0	0	0	0
ENSMUSG00000086140	0	0	0	0	0	0	0	0	0	0	0	0	0	0
ENSMUSG00000086141	0	0	0	0	0	0	0	0	0	0	0	0	0	0
ENSMUSG00000086142	0	0	0	0	0	0	0	0	0	0	0	0	0	0
ENSMUSG00000086144	0	0	0	0	0	0	0	0	0	0	0	0	0	0
ENSMUSG00000086145	0	0	0	0	0	0	0	0	0	0	0	0	0	0
ENSMUSG00000086146	3	0	2	2	0	3	0	0	0	0	1	0	3	0
ENSMUSG00000086147	0	0	1	0	0	0	0	0	0	1	0	0	1	0
ENSMUSG00000086148	0	0	0	1	0	0	0	0	0	0	0	0	0	0
ENSMUSG00000086149	0	0	0	0	0	0	0	0	0	0	0	0	0	0
ENSMUSG00000086150	0	13	7	2	14	2	5	3	5	5	2	0	20	3
ENSMUSG00000086151	0	0	0	0	0	3	1	0	0	0	1	0	0	0
ENSMUSG00000086152	0	0	0	0	0	0	0	0	0	0	0	1	7	0
ENSMUSG00000086153	0	0	0	0	0	0	0	0	0	0	0	0	0	0
ENSMUSG00000086154	0	0	0	2	0	1	0	0	0	0	0	0	0	0
ENSMUSG00000086155	0	0	0	0	7	0	0	0	0	0	0	0	0	0
ENSMUSG00000086156	0	0	0	0	0	0	0	0	0	0	0	0	0	0
ENSMUSG00000086157	0	0	0	0	0	0	0	0	0	0	0	0	0	0
ENSMUSG00000086158	78	54	51	94	72	62	45	19	19	13	70	29	58	40
ENSMUSG00000086159	0	0	0	0	0	0	1	3	0	2	0	0	0	1
ENSMUSG00000086160	0	0	0	0	0	0	0	0	0	0	4	0	0	0
ENSMUSG00000086161	0	0	0	0	0	0	0	0	0	0	0	0	0	0
ENSMUSG00000086162	0	0	0	0	0	0	0	0	0	0	0	0	0	0
ENSMUSG00000086163	0	0	0	0	0	1	0	0	0	0	0	0	0	0
ENSMUSG00000086164	0	0	0	0	0	0	0	0	0	0	0	0	0	0
ENSMUSG00000086165	0	0	1	0	1	0	0	0	0	0	0	0	0	0
ENSMUSG00000086166	0	0	0	0	0	0	0	0	0	0	0	0	0	0
ENSMUSG00000086167	202	110	116	120	110	120	115	48	13	50	143	69	169	115
ENSMUSG00000086168	0	0	0	0	0	0	0	0	0	0	0	0	0	0
ENSMUSG00000086170	0	0	0	0	0	0	0	0	0	0	0	0	0	0
ENSMUSG00000086171	0	0	0	1	0	0	1	0	0	0	0	0	0	0
ENSMUSG00000086172	0	0	0	0	0	0	0	0	0	1	0	0	0	0
ENSMUSG00000086173	0	0	0	1	2	4	0	0	0	2	0	0	0	4
ENSMUSG00000086174	35	19	29	22	20	16	15	7	6	19	21	9	29	30
ENSMUSG00000086175	0	0	0	0	0	0	0	0	0	0	0	0	0	0
ENSMUSG00000086176	1	0	0	0	0	0	0	0	0	0	0	0	0	0
ENSMUSG00000086177	0	0	0	0	0	0	0	0	0	0	0	0	0	0
ENSMUSG00000086179	2	0	0	0	0	0	0	0	0	0	0	0	0	0
ENSMUSG00000086181	0	0	0	0	0	0	0	0	0	0	0	0	0	0
ENSMUSG00000086184	2	0	0	0	0	0	0	0	0	0	0	1	0	0
ENSMUSG00000086185	0	0	0	0	0	0	0	0	0	0	0	0	0	0
ENSMUSG00000086186	0	0	0	0	0	0	0	0	0	0	0	2	0	0
ENSMUSG00000086187	0	0	0	0	0	0	0	0	0	0	0	0	0	0
ENSMUSG00000086188	0	0	0	0	0	0	0	0	0	0	0	0	0	0
ENSMUSG00000086189	0	0	0	0	0	0	0	0	0	0	0	0	0	0
ENSMUSG00000086190	0	0	0	0	0	0	0	0	0	0	0	0	0	0
ENSMUSG00000086191	0	1	3	0	0	2	1	0	0	0	0	0	0	0
ENSMUSG00000086192	0	0	0	0	0	0	0	0	0	0	0	0	0	0
ENSMUSG00000086193	0	0	0	0	0	0	0	0	0	0	0	0	0	0
ENSMUSG00000086194	0	0	0	0	0	0	0	0	0	0	0	0	0	0
ENSMUSG00000086195	2	0	0	0	0	0	0	0	0	0	0	0	1	2
ENSMUSG00000086196	2	0	6	0	6	3	3	0	0	2	2	1	4	2
ENSMUSG00000086197	0	0	0	0	0	0	0	0	0	0	0	0	0	0
ENSMUSG00000086199	0	0	3	3	0	1	6	1	0	0	0	6	2	4
ENSMUSG00000086201	0	0	0	0	0	0	0	0	0	0	0	0	0	0
ENSMUSG00000086202	0	0	0	0	0	0	0	0	0	0	0	0	0	0
ENSMUSG00000086203	0	0	0	0	0	0	0	0	0	0	0	0	0	0
ENSMUSG00000086204	0	0	0	0	0	0	0	0	0	0	0	0	0	0
ENSMUSG00000086205	0	0	0	1	0	0	0	0	0	0	0	0	0	0
ENSMUSG00000086206	0	0	0	0	0	0	1	0	0	0	2	0	0	0
ENSMUSG00000086207	0	0	0	0	0	0	0	0	0	0	0	0	0	0
ENSMUSG00000086209	0	0	0	0	28	0	0	0	0	2	0	3	3	91
ENSMUSG00000086211	0	1	0	0	0	0	0	0	0	0	0	0	0	0
ENSMUSG00000086212	9	0	0	8	0	1	1	0	0	0	4	4	3	0
ENSMUSG00000086213	1	0	1	10	0	0	2	5	0	4	4	4	15	8
ENSMUSG00000086214	0	0	0	0	0	0	0	0	0	0	0	0	0	0
ENSMUSG00000086216	0	0	0	0	0	0	0	0	0	0	0	0	0	0
ENSMUSG00000086219	0	0	0	0	0	0	0	0	1	0	0	0	0	0
ENSMUSG00000086220	0	0	0	0	0	0	0	0	0	0	0	0	0	0
ENSMUSG00000086221	0	0	0	0	0	0	0	0	0	0	0	0	0	0
ENSMUSG00000086222	0	0	0	0	0	0	0	0	0	0	0	0	0	0
ENSMUSG00000086224	0	0	0	0	0	0	0	0	0	0	0	0	0	0
ENSMUSG00000086225	10	5	2	0	1	1	6	0	1	0	6	3	1	1
ENSMUSG00000086226	0	0	0	0	0	0	0	0	0	0	0	0	0	0
ENSMUSG00000086227	0	0	0	0	0	0	0	0	0	0	0	0	0	0
ENSMUSG00000086228	0	0	1	0	0	0	0	0	0	0	0	0	0	15
ENSMUSG00000086229	18	1	1	4	10	5	6	2	7	1	6	2	6	16
ENSMUSG00000086230	0	0	0	0	0	0	0	0	0	0	0	0	0	0
ENSMUSG00000086231	0	0	0	0	0	0	0	0	0	0	0	0	0	0
ENSMUSG00000086232	0	0	0	1	0	0	0	0	0	0	0	0	0	0
ENSMUSG00000086233	0	0	0	0	0	0	0	0	0	0	0	0	0	0
ENSMUSG00000086234	0	0	0	0	0	2	0	0	0	0	0	0	0	0
ENSMUSG00000086235	0	0	0	0	1	0	0	0	3	0	0	0	0	0
ENSMUSG00000086236	10	6	0	10	31	3	8	0	0	0	6	1	2	35
ENSMUSG00000086237	6	0	0	3	4	4	0	4	0	0	0	0	0	0
ENSMUSG00000086238	0	0	0	0	0	0	0	0	0	0	0	0	0	0
ENSMUSG00000086239	0	0	0	0	0	0	0	0	0	0	0	0	0	0
ENSMUSG00000086240	283	137	184	197	165	106	112	43	57	76	128	79	241	276
ENSMUSG00000086241	0	0	0	0	0	0	0	0	0	0	0	0	0	1
ENSMUSG00000086243	0	0	0	0	0	0	0	0	0	0	0	0	0	0
ENSMUSG00000086244	0	0	0	0	0	0	0	0	0	0	0	0	0	0
ENSMUSG00000086245	0	0	10	0	0	10	0	0	0	0	0	0	4	13
ENSMUSG00000086246	0	0	0	0	0	0	0	0	0	0	0	0	0	0
ENSMUSG00000086247	11	4	0	1	10	4	3	1	0	7	4	7	6	10
ENSMUSG00000086248	0	0	0	0	0	0	0	0	0	0	0	0	0	0
ENSMUSG00000086249	0	0	0	0	0	0	0	0	0	0	0	0	0	0
ENSMUSG00000086250	0	0	0	0	0	0	0	0	0	0	0	0	0	0
ENSMUSG00000086251	0	0	0	0	0	0	0	0	0	0	0	0	0	0
ENSMUSG00000086253	0	0	0	0	0	0	0	0	0	0	0	0	0	0
ENSMUSG00000086254	0	0	0	0	0	0	0	0	0	0	0	0	0	0
ENSMUSG00000086255	0	0	0	2	0	3	1	0	0	1	4	0	0	3
ENSMUSG00000086256	0	0	0	0	0	0	0	0	0	0	0	0	0	2
ENSMUSG00000086257	0	0	0	0	0	0	0	0	0	0	0	0	0	0
ENSMUSG00000086258	0	1	0	0	0	0	0	0	0	0	1	1	0	0
ENSMUSG00000086259	0	0	0	0	0	0	0	0	0	0	0	0	0	0
ENSMUSG00000086260	0	0	0	0	0	0	0	0	0	0	0	0	0	0
ENSMUSG00000086261	0	0	0	0	0	0	0	0	0	0	0	2	1	0
ENSMUSG00000086262	0	0	0	0	0	0	0	0	0	0	0	0	0	0
ENSMUSG00000086263	0	0	0	0	0	0	0	0	0	0	0	0	0	0
ENSMUSG00000086264	1	2	0	0	0	0	0	1	16	0	0	0	13	26
ENSMUSG00000086265	0	0	0	0	0	0	0	0	0	0	0	0	0	0
ENSMUSG00000086266	0	0	0	0	0	0	0	0	0	0	0	0	0	0
ENSMUSG00000086267	0	0	0	0	0	0	0	0	0	0	0	0	0	0
ENSMUSG00000086268	0	0	0	0	0	0	0	0	0	0	0	0	0	0
ENSMUSG00000086269	0	0	0	0	0	0	0	0	0	0	0	0	0	0
ENSMUSG00000086272	0	0	0	0	0	0	0	0	0	0	0	0	0	0
ENSMUSG00000086273	0	0	0	0	0	0	0	0	0	0	0	0	0	0
ENSMUSG00000086275	0	0	0	0	0	0	0	0	0	0	0	0	0	0
ENSMUSG00000086277	1	2	0	3	0	0	5	1	0	0	0	0	2	0
ENSMUSG00000086278	0	0	0	0	0	0	0	0	0	0	0	0	0	0
ENSMUSG00000086279	0	0	0	2	0	5	1	0	0	0	0	2	2	3
ENSMUSG00000086282	0	2	1	0	0	0	0	0	0	0	0	0	0	0
ENSMUSG00000086283	0	0	0	0	1	0	0	0	0	0	0	0	0	0
ENSMUSG00000086284	0	0	0	0	0	0	0	0	0	0	0	0	0	0
ENSMUSG00000086286	0	0	0	0	0	0	0	0	0	0	0	0	0	0
ENSMUSG00000086287	4	0	0	0	0	0	0	0	0	0	0	1	0	0
ENSMUSG00000086288	5	8	1	9	21	3	2	3	0	1	3	7	5	4
ENSMUSG00000086289	0	0	0	0	0	0	0	0	0	0	0	0	0	0
ENSMUSG00000086290	272	100	97	37	21	80	91	29	0	3	90	50	49	36
ENSMUSG00000086291	0	0	0	0	0	0	0	0	0	0	0	0	0	0
ENSMUSG00000086292	0	0	0	0	0	0	0	0	0	0	1	0	0	0
ENSMUSG00000086293	0	0	0	0	0	0	0	0	0	0	0	0	0	0
ENSMUSG00000086296	2	3	5	3	0	0	0	0	0	0	2	0	0	0
ENSMUSG00000086297	0	0	0	0	3	0	0	0	0	0	0	0	0	0
ENSMUSG00000086298	0	0	0	0	0	0	1	0	5	0	0	0	0	3
ENSMUSG00000086302	0	0	0	0	0	0	0	0	0	0	0	0	0	0
ENSMUSG00000086306	0	0	0	0	0	0	0	0	0	0	0	0	1	0
ENSMUSG00000086308	0	0	0	0	0	0	0	0	0	0	0	0	0	0
ENSMUSG00000086310	1	0	0	0	0	3	0	0	0	0	0	0	0	11
ENSMUSG00000086311	0	0	0	0	0	0	0	0	0	0	0	0	0	0
ENSMUSG00000086312	0	0	4	0	0	0	1	0	9	0	0	0	1	0
ENSMUSG00000086313	0	0	0	0	0	0	0	0	0	0	0	0	0	0
ENSMUSG00000086315	0	0	0	0	0	0	0	0	0	0	0	0	0	0
ENSMUSG00000086316	53	20	0	15	31	9	16	3	1	1	20	2	28	51
ENSMUSG00000086319	0	0	0	0	0	0	0	0	0	0	0	0	0	0
ENSMUSG00000086320	5	3	2	2	2	1	1	0	0	2	4	0	5	6
ENSMUSG00000086321	0	0	0	0	0	0	0	0	0	0	0	0	0	0
ENSMUSG00000086322	0	0	0	0	0	0	0	0	0	0	0	0	0	0
ENSMUSG00000086324	472	138	311	180	199	201	111	79	496	86	255	86	211	322
ENSMUSG00000086326	0	0	0	0	0	0	0	0	0	0	0	0	0	0
ENSMUSG00000086327	0	0	0	0	0	0	0	0	0	0	0	0	0	0
ENSMUSG00000086328	0	0	0	0	0	0	0	0	0	0	0	0	0	0
ENSMUSG00000086329	0	0	0	0	0	0	0	0	0	0	0	0	0	0
ENSMUSG00000086330	0	0	1	1	0	0	2	0	0	0	0	0	0	0
ENSMUSG00000086331	0	0	0	3	13	8	0	0	0	0	1	0	4	0
ENSMUSG00000086332	0	0	0	0	0	0	0	0	0	0	0	0	0	0
ENSMUSG00000086333	0	0	0	0	0	0	0	0	0	0	0	0	0	0
ENSMUSG00000086335	2	0	0	0	0	0	1	0	0	0	0	2	5	0
ENSMUSG00000086336	0	0	2	0	0	0	0	0	0	0	0	0	1	3
ENSMUSG00000086337	0	0	0	0	0	0	0	0	0	0	0	0	0	0
ENSMUSG00000086338	0	0	0	0	0	0	0	0	0	0	0	0	0	0
ENSMUSG00000086339	0	0	0	0	0	0	0	0	0	0	0	0	0	0
ENSMUSG00000086340	0	0	0	0	0	0	0	0	0	0	0	0	1	3
ENSMUSG00000086341	0	0	0	0	0	0	0	0	0	0	0	0	0	9
ENSMUSG00000086342	19	2	3	15	0	7	3	9	0	2	3	6	7	17
ENSMUSG00000086344	0	1	0	3	0	0	1	0	0	0	1	1	6	0
ENSMUSG00000086346	0	0	0	0	0	0	0	0	0	0	0	0	0	0
ENSMUSG00000086347	0	0	0	0	0	0	0	0	0	0	0	0	0	0
ENSMUSG00000086348	0	0	0	0	0	0	0	0	112	0	0	0	0	0
ENSMUSG00000086349	0	0	0	0	0	0	0	0	0	0	0	0	0	0
ENSMUSG00000086350	35	13	41	6	1	11	15	0	1	5	13	8	3	18
ENSMUSG00000086352	0	0	0	0	0	0	0	0	0	0	0	0	0	0
ENSMUSG00000086353	0	0	0	1	0	0	0	0	0	0	0	0	0	0
ENSMUSG00000086354	0	0	0	0	0	0	0	0	0	0	0	0	0	0
ENSMUSG00000086355	0	0	0	0	0	0	0	0	0	0	0	0	0	0
ENSMUSG00000086356	0	0	0	0	0	0	0	0	0	0	0	0	0	0
ENSMUSG00000086358	3	0	1	0	1	0	0	1	0	2	0	1	6	6
ENSMUSG00000086359	0	2	0	0	0	2	0	0	0	0	2	2	3	0
ENSMUSG00000086360	0	0	0	0	0	0	2	0	0	0	0	0	1	0
ENSMUSG00000086361	0	0	0	0	0	0	0	0	0	0	0	0	0	0
ENSMUSG00000086363	1	0	0	0	0	0	0	0	0	1	0	1	0	0
ENSMUSG00000086364	0	0	0	0	0	0	0	0	0	0	0	0	0	0
ENSMUSG00000086365	0	0	0	0	0	0	0	0	0	0	0	0	0	0
ENSMUSG00000086366	0	0	0	0	0	0	0	0	0	0	0	0	0	0
ENSMUSG00000086367	0	0	0	0	0	0	0	0	0	0	0	0	0	0
ENSMUSG00000086368	1	0	0	22	0	4	1	0	11	5	1	2	1	7
ENSMUSG00000086369	5	0	0	0	0	0	0	0	0	0	0	0	0	0
ENSMUSG00000086370	7	34	24	7	23	27	10	4	10	16	10	6	19	8
ENSMUSG00000086371	0	0	0	0	0	0	0	0	0	0	0	0	0	0
ENSMUSG00000086372	0	0	0	1	0	0	1	0	0	0	1	0	0	4
ENSMUSG00000086373	3	7	3	5	1	4	2	3	1	1	6	2	5	2
ENSMUSG00000086375	0	0	0	0	0	0	0	0	0	0	0	0	0	0
ENSMUSG00000086376	0	0	0	0	0	0	0	0	0	0	0	0	0	0
ENSMUSG00000086377	4	3	0	4	0	4	6	5	1	1	10	0	4	2
ENSMUSG00000086378	0	0	0	0	0	0	0	0	0	0	0	0	0	0
ENSMUSG00000086379	23	7	30	28	7	12	6	3	1	4	2	2	4	10
ENSMUSG00000086380	0	0	0	0	0	0	0	0	0	0	0	0	0	0
ENSMUSG00000086381	0	1	0	1	0	0	0	0	0	0	0	0	0	0
ENSMUSG00000086382	0	0	0	0	0	0	2	1	0	0	3	0	0	0
ENSMUSG00000086384	4	0	0	0	0	0	0	0	0	0	0	0	0	0
ENSMUSG00000086385	0	0	0	0	0	0	0	0	0	0	0	0	0	0
ENSMUSG00000086386	0	0	0	0	0	0	0	0	0	0	0	0	0	0
ENSMUSG00000086387	0	0	1	0	1	1	0	0	0	0	0	0	1	0
ENSMUSG00000086389	0	0	0	0	0	0	0	0	0	0	0	0	0	0
ENSMUSG00000086390	0	3	9	0	0	0	0	0	0	0	0	0	0	0
ENSMUSG00000086391	13	4	13	10	1	11	6	5	19	1	15	4	9	1
ENSMUSG00000086392	3	1	1	0	4	0	0	0	0	0	1	5	18	19
ENSMUSG00000086394	0	0	0	0	0	0	0	0	0	0	0	0	0	0
ENSMUSG00000086395	1	0	0	5	1	0	2	0	0	1	3	3	2	6
ENSMUSG00000086396	0	0	0	0	0	0	0	0	0	0	0	0	0	0
ENSMUSG00000086399	22	10	17	2	14	19	4	2	1	0	5	9	4	0
ENSMUSG00000086401	14	7	1	10	0	10	13	7	0	2	7	2	2	1
ENSMUSG00000086402	0	0	0	0	0	0	0	0	0	0	0	0	0	0
ENSMUSG00000086404	0	0	0	4	1	6	1	1	0	0	6	1	3	8
ENSMUSG00000086405	4	0	8	8	0	7	2	1	0	0	3	2	3	27
ENSMUSG00000086407	0	1	1	9	0	1	0	0	0	0	0	0	9	1
ENSMUSG00000086408	0	0	0	0	0	0	0	0	0	0	0	0	0	0
ENSMUSG00000086409	0	0	0	0	0	0	0	0	0	0	0	0	0	0
ENSMUSG00000086410	6	2	14	3	16	4	5	2	0	1	3	1	9	2
ENSMUSG00000086411	0	0	0	0	0	0	0	0	0	0	0	0	0	0
ENSMUSG00000086413	0	0	0	0	0	0	0	0	0	0	0	0	0	0
ENSMUSG00000086414	2	1	0	0	2	1	0	0	0	1	0	1	0	3
ENSMUSG00000086415	2	0	0	0	1	1	1	1	0	1	0	0	0	0
ENSMUSG00000086416	0	0	0	0	0	0	0	0	0	0	0	0	0	0
ENSMUSG00000086417	0	0	0	0	0	0	0	0	0	0	0	0	0	0
ENSMUSG00000086418	0	0	0	0	0	0	0	0	0	0	0	0	0	0
ENSMUSG00000086420	40	23	15	9	7	39	34	3	0	5	70	17	31	8
ENSMUSG00000086421	0	1	0	1	3	2	1	1	0	3	6	2	5	1
ENSMUSG00000086422	0	0	0	0	0	0	0	0	1	0	0	0	0	0
ENSMUSG00000086423	0	0	0	0	0	0	0	0	0	0	0	0	0	0
ENSMUSG00000086424	0	0	0	0	0	0	0	0	0	0	0	0	0	0
ENSMUSG00000086425	0	0	0	0	0	0	0	0	0	0	0	0	0	0
ENSMUSG00000086426	0	0	0	0	0	0	0	0	0	0	0	0	0	0
ENSMUSG00000086427	0	0	0	0	0	0	1	0	0	0	0	0	0	0
ENSMUSG00000086428	0	0	0	0	0	0	0	0	0	0	0	0	0	0
ENSMUSG00000086429	56	13	13	25	35	7	16	16	0	20	11	9	28	80
ENSMUSG00000086430	0	1	0	0	0	0	0	0	0	0	0	0	0	0
ENSMUSG00000086431	0	0	0	0	0	0	0	0	0	0	0	0	0	0
ENSMUSG00000086432	0	0	0	0	0	0	0	0	0	0	0	0	0	0
ENSMUSG00000086433	0	4	5	1	2	3	2	1	0	0	0	0	0	0
ENSMUSG00000086434	0	0	0	0	0	0	0	0	0	0	0	0	0	0
ENSMUSG00000086436	7	2	6	4	8	3	5	5	2	10	7	3	8	14
ENSMUSG00000086437	0	0	0	0	0	0	0	0	0	0	0	0	0	0
ENSMUSG00000086438	0	0	0	0	0	0	0	0	0	0	0	0	0	0
ENSMUSG00000086439	0	0	0	0	0	0	0	0	0	0	0	0	0	0
ENSMUSG00000086441	0	0	0	0	0	0	0	0	0	0	0	0	0	0
ENSMUSG00000086442	12	4	18	9	5	4	9	0	9	1	3	6	6	12
ENSMUSG00000086443	2	1	0	3	0	7	4	0	1	2	1	5	10	10
ENSMUSG00000086444	0	0	0	0	0	0	0	0	0	0	0	0	0	0
ENSMUSG00000086445	0	0	0	0	0	0	0	0	0	0	0	0	0	0
ENSMUSG00000086446	25	6	0	8	0	8	10	0	49	2	0	12	13	9
ENSMUSG00000086447	1	2	0	0	0	3	0	0	0	0	2	0	0	0
ENSMUSG00000086448	0	0	0	0	1	0	2	0	0	0	0	2	9	0
ENSMUSG00000086449	0	0	0	0	0	0	0	0	0	0	0	0	0	0
ENSMUSG00000086450	0	0	0	0	0	0	0	0	0	0	0	0	0	0
ENSMUSG00000086451	0	0	0	0	0	0	0	0	0	0	0	0	0	0
ENSMUSG00000086452	0	0	0	0	0	0	0	0	0	0	0	0	0	0
ENSMUSG00000086453	0	0	0	2	2	0	0	0	2	0	3	0	0	1
ENSMUSG00000086454	2	6	4	3	0	10	4	0	49	1	10	19	14	47
ENSMUSG00000086455	0	0	0	0	0	1	0	0	0	0	0	0	0	0
ENSMUSG00000086458	0	0	0	0	0	0	0	0	0	0	0	0	0	0
ENSMUSG00000086459	0	0	0	0	0	0	0	0	0	0	0	0	0	0
ENSMUSG00000086460	0	0	0	0	0	0	0	0	0	0	0	0	0	0
ENSMUSG00000086462	0	0	0	0	0	0	0	0	0	0	0	0	0	0
ENSMUSG00000086464	0	3	3	1	6	1	2	0	0	0	0	0	2	1
ENSMUSG00000086465	0	0	0	0	0	0	0	0	0	0	0	0	0	0
ENSMUSG00000086467	0	0	0	0	0	0	0	0	0	0	0	0	0	0
ENSMUSG00000086468	11	0	0	2	9	1	1	0	0	0	3	4	2	0
ENSMUSG00000086470	0	0	0	0	0	0	0	0	0	0	0	0	0	0
ENSMUSG00000086472	0	0	1	2	0	0	0	0	0	0	0	0	0	0
ENSMUSG00000086473	8	10	5	13	11	10	5	5	0	3	9	4	9	11
ENSMUSG00000086474	0	1	0	3	0	0	4	1	0	0	0	0	5	0
ENSMUSG00000086475	0	0	0	0	0	0	0	0	0	0	0	0	0	0
ENSMUSG00000086477	36	2	13	24	0	13	6	1	21	1	4	3	24	10
ENSMUSG00000086478	0	0	0	0	0	0	0	0	0	0	0	0	0	0
ENSMUSG00000086479	0	0	0	0	0	0	0	1	0	0	1	0	0	0
ENSMUSG00000086480	0	0	0	0	0	0	0	0	0	0	0	0	0	0
ENSMUSG00000086481	5	20	4	25	0	12	6	2	0	6	7	4	16	14
ENSMUSG00000086482	0	0	0	0	0	0	0	0	0	0	0	0	0	0
ENSMUSG00000086483	0	0	0	0	0	0	0	0	0	0	0	0	0	0
ENSMUSG00000086484	0	0	1	0	0	0	1	0	0	0	0	0	0	0
ENSMUSG00000086485	0	0	0	0	0	0	1	0	0	0	0	0	0	0
ENSMUSG00000086486	0	2	0	0	0	3	0	0	0	0	0	0	0	0
ENSMUSG00000086487	0	0	0	0	0	0	0	0	0	0	0	1	1	0
ENSMUSG00000086489	0	0	0	0	0	0	0	0	0	0	0	0	0	0
ENSMUSG00000086490	0	0	0	0	0	0	0	0	0	0	0	0	0	0
ENSMUSG00000086491	0	0	0	0	0	0	0	0	0	0	0	0	0	0
ENSMUSG00000086493	0	1	1	1	0	0	0	0	0	0	0	0	1	0
ENSMUSG00000086494	0	2	2	0	0	0	3	0	0	0	1	2	0	0
ENSMUSG00000086495	0	0	1	0	0	3	1	0	0	0	0	0	0	0
ENSMUSG00000086496	0	0	0	0	0	0	0	0	0	0	0	0	0	1
ENSMUSG00000086497	0	0	0	0	0	0	0	0	0	0	0	0	0	0
ENSMUSG00000086498	0	0	0	0	0	0	0	0	0	0	0	0	0	0
ENSMUSG00000086499	0	0	0	0	0	0	0	0	0	0	0	0	0	0
ENSMUSG00000086500	0	0	0	0	0	0	0	0	0	0	0	0	0	0
ENSMUSG00000086501	0	0	2	0	0	3	0	0	0	0	0	0	0	0
ENSMUSG00000086502	2	3	3	3	1	5	3	0	0	4	3	4	12	4
ENSMUSG00000086503	531	321	671	461	1356	656	413	253	1205	505	401	308	931	1273
ENSMUSG00000086504	0	1	0	1	0	0	0	0	0	0	0	0	0	0
ENSMUSG00000086505	0	0	0	0	0	0	0	0	0	0	0	0	0	0
ENSMUSG00000086506	0	0	0	0	0	1	1	0	0	1	0	1	2	0
ENSMUSG00000086507	1	0	2	0	0	0	1	0	0	0	1	0	0	0
ENSMUSG00000086508	0	0	0	0	0	0	0	0	0	0	0	0	0	0
ENSMUSG00000086509	0	0	0	0	0	0	0	0	0	0	0	0	0	0
ENSMUSG00000086512	0	0	0	0	0	0	0	0	0	0	0	0	0	0
ENSMUSG00000086513	1	2	3	6	13	5	1	0	2	2	2	0	2	14
ENSMUSG00000086514	0	0	0	0	0	0	0	0	0	0	0	0	0	0
ENSMUSG00000086515	0	0	0	0	0	0	0	0	0	0	0	0	0	0
ENSMUSG00000086517	22	14	39	0	9	48	30	0	1	0	57	10	5	10
ENSMUSG00000086518	0	0	0	0	0	0	1	0	0	0	0	0	0	0
ENSMUSG00000086519	0	0	0	0	0	0	0	0	0	0	0	0	0	0
ENSMUSG00000086521	0	0	0	0	0	0	0	0	0	0	0	0	0	0
ENSMUSG00000086522	0	0	0	0	1	0	0	0	0	0	0	0	0	0
ENSMUSG00000086523	0	0	1	0	4	0	0	0	0	0	1	0	3	0
ENSMUSG00000086524	0	0	0	0	0	0	0	0	0	0	0	0	0	0
ENSMUSG00000086525	0	0	0	0	0	0	0	0	0	0	0	0	0	0
ENSMUSG00000086526	1	1	2	0	0	0	1	0	0	1	1	0	1	9
ENSMUSG00000086527	1	6	0	3	8	5	5	2	2	0	2	0	9	11
ENSMUSG00000086528	0	0	0	1	0	0	0	0	0	0	0	0	0	10
ENSMUSG00000086529	0	0	0	0	0	0	0	0	0	0	0	0	0	0
ENSMUSG00000086530	0	0	0	0	0	0	0	0	0	0	0	0	0	0
ENSMUSG00000086531	0	0	0	0	0	0	0	0	0	0	0	0	0	0
ENSMUSG00000086533	8	0	6	6	5	7	0	0	33	3	3	0	5	4
ENSMUSG00000086534	0	0	0	0	0	0	0	0	0	0	0	0	0	0
ENSMUSG00000086536	2	0	0	0	0	0	0	0	0	0	0	0	0	0
ENSMUSG00000086537	0	1	9	1	0	2	2	2	0	1	2	0	2	1
ENSMUSG00000086539	1	0	0	0	0	1	0	1	0	0	2	0	3	0
ENSMUSG00000086540	0	0	0	0	0	0	0	0	0	0	0	0	0	0
ENSMUSG00000086541	0	0	0	0	0	0	0	0	0	0	0	0	0	0
ENSMUSG00000086542	0	2	0	3	0	0	4	0	0	0	2	1	6	0
ENSMUSG00000086544	0	0	0	0	0	0	0	0	0	0	0	0	0	0
ENSMUSG00000086545	0	0	0	0	0	0	0	0	0	0	0	0	0	0
ENSMUSG00000086546	0	0	0	1	0	0	0	0	0	0	0	0	0	0
ENSMUSG00000086547	0	0	0	0	0	0	0	0	0	0	0	0	0	0
ENSMUSG00000086548	0	0	0	0	0	0	0	0	0	0	0	0	1	0
ENSMUSG00000086549	0	0	0	0	0	0	0	0	0	0	0	0	0	0
ENSMUSG00000086550	0	0	0	0	0	0	0	0	0	0	0	0	0	0
ENSMUSG00000086552	0	0	0	0	8	0	0	0	0	0	0	0	0	4
ENSMUSG00000086554	1	12	1	1	14	1	1	3	0	5	4	1	0	12
ENSMUSG00000086555	0	0	0	0	0	0	0	0	0	0	0	0	0	0
ENSMUSG00000086556	0	0	0	0	0	0	0	0	0	0	0	0	0	0
ENSMUSG00000086557	0	0	0	0	0	1	0	0	0	0	0	0	0	0
ENSMUSG00000086558	0	0	0	0	0	0	0	0	0	0	0	0	0	0
ENSMUSG00000086559	0	0	0	0	0	0	0	0	0	0	0	0	0	0
ENSMUSG00000086560	0	0	0	0	0	0	0	0	0	0	0	0	0	0
ENSMUSG00000086561	0	0	0	0	0	0	0	0	0	0	0	0	0	0
ENSMUSG00000086562	0	0	0	0	0	0	0	0	0	0	0	0	0	0
ENSMUSG00000086563	0	0	0	0	0	1	0	0	0	0	0	0	0	0
ENSMUSG00000086564	112	86	48	40	11	59	46	5	1	13	32	16	57	29
ENSMUSG00000086565	2	0	0	0	0	0	0	0	0	0	0	0	0	0
ENSMUSG00000086567	172	82	93	91	84	78	76	25	8	34	97	61	110	85
ENSMUSG00000086568	90	99	301	131	387	113	109	40	231	69	55	96	254	331
ENSMUSG00000086569	0	0	0	0	2	0	0	0	0	0	1	1	0	0
ENSMUSG00000086573	0	0	0	0	0	0	0	0	0	0	0	0	0	0
ENSMUSG00000086575	0	0	0	0	0	0	0	0	0	0	0	0	0	0
ENSMUSG00000086576	0	0	0	0	0	0	0	0	0	0	0	0	0	0
ENSMUSG00000086577	0	1	0	0	0	0	0	0	0	0	0	1	0	0
ENSMUSG00000086578	0	0	0	0	0	0	0	0	0	0	1	0	0	0
ENSMUSG00000086580	0	0	0	0	0	0	0	0	0	0	0	0	0	0
ENSMUSG00000086582	0	0	0	0	0	1	0	0	0	0	0	0	0	0
ENSMUSG00000086583	9158	4681	4931	5234	4801	4533	4978	1686	1433	2313	7462	3457	6737	4774
ENSMUSG00000086584	0	0	0	0	0	0	0	0	0	0	0	0	0	0
ENSMUSG00000086585	0	0	0	0	0	0	0	0	0	0	0	0	0	0
ENSMUSG00000086586	5	0	0	0	0	0	0	0	0	0	0	2	4	0
ENSMUSG00000086587	0	0	0	0	0	0	0	0	0	0	0	0	0	0
ENSMUSG00000086588	0	0	0	0	0	0	0	0	0	0	0	0	0	0
ENSMUSG00000086589	2	0	0	4	16	0	1	0	0	0	0	3	0	0
ENSMUSG00000086591	0	0	0	0	0	0	0	0	0	0	0	0	0	0
ENSMUSG00000086592	0	0	0	0	0	0	0	0	0	0	0	0	0	0
ENSMUSG00000086593	0	0	0	0	0	0	0	0	0	0	0	0	0	0
ENSMUSG00000086594	0	0	0	0	0	0	0	0	0	0	0	0	0	0
ENSMUSG00000086595	0	0	0	0	0	0	0	0	0	0	0	0	0	0
ENSMUSG00000086596	0	0	0	0	0	0	0	0	0	0	0	0	0	0
ENSMUSG00000086598	3	0	0	8	0	12	0	0	0	0	2	4	23	3
ENSMUSG00000086600	0	0	15	5	0	0	2	1	0	0	1	0	6	8
ENSMUSG00000086601	0	0	0	0	0	0	0	0	0	0	0	0	0	0
ENSMUSG00000086602	0	0	0	0	0	0	0	0	0	0	0	0	0	0
ENSMUSG00000086603	0	0	0	0	0	0	1	0	0	0	0	0	0	0
ENSMUSG00000086604	1	0	0	2	0	0	0	1	0	0	0	0	0	0
ENSMUSG00000086605	33	0	0	11	8	22	8	7	0	11	4	0	13	23
ENSMUSG00000086606	18	7	10	13	9	14	11	6	4	2	15	6	22	9
ENSMUSG00000086607	1	1	2	0	0	1	0	1	0	0	0	0	0	0
ENSMUSG00000086608	0	0	0	0	0	0	0	0	0	0	0	0	0	0
ENSMUSG00000086610	0	6	0	0	0	0	0	0	0	0	0	0	0	7
ENSMUSG00000086612	0	0	0	0	0	0	0	0	0	0	0	0	0	0
ENSMUSG00000086613	0	0	0	0	0	0	0	0	0	0	0	0	0	0
ENSMUSG00000086614	0	0	0	0	0	0	0	0	0	0	0	0	0	0
ENSMUSG00000086617	0	0	0	0	0	0	0	0	0	0	0	0	0	0
ENSMUSG00000086618	2	2	2	1	0	2	0	2	17	1	1	0	7	4
ENSMUSG00000086620	0	0	0	0	0	0	0	0	0	0	6	0	0	0
ENSMUSG00000086621	0	0	0	0	1	0	0	2	0	0	0	0	0	0
ENSMUSG00000086624	0	0	0	0	0	0	0	0	0	0	1	0	0	0
ENSMUSG00000086625	0	18	21	0	0	7	2	0	0	0	1	1	1	31
ENSMUSG00000086628	16	13	15	10	7	3	6	0	6	7	0	3	3	29
ENSMUSG00000086629	93	32	52	44	20	52	39	9	0	14	32	21	89	44
ENSMUSG00000086630	0	0	0	0	0	0	0	0	0	0	0	0	0	0
ENSMUSG00000086631	0	0	0	0	0	0	0	0	0	0	0	0	0	0
ENSMUSG00000086632	0	0	0	0	0	0	0	0	0	0	0	0	0	0
ENSMUSG00000086633	0	0	0	0	1	0	0	0	0	0	0	0	0	0
ENSMUSG00000086636	1	0	2	0	1	1	0	0	0	1	0	0	2	1
ENSMUSG00000086637	0	0	0	0	0	0	0	0	0	0	0	0	0	0
ENSMUSG00000086638	0	7	1	1	0	0	0	2	0	0	0	1	0	0
ENSMUSG00000086641	0	0	0	0	0	0	0	0	0	0	0	0	0	0
ENSMUSG00000086643	0	1	0	1	0	0	0	0	0	0	0	0	0	0
ENSMUSG00000086644	0	0	0	0	0	0	0	0	0	0	0	0	0	0
ENSMUSG00000086645	4	0	0	5	0	2	0	0	0	1	1	0	2	9
ENSMUSG00000086646	0	0	0	0	0	0	0	0	0	0	0	0	0	0
ENSMUSG00000086648	0	0	1	0	0	0	0	0	0	0	0	0	0	0
ENSMUSG00000086649	0	0	0	0	0	0	0	0	0	0	0	0	0	0
ENSMUSG00000086650	0	0	0	0	0	0	0	0	0	0	0	0	0	0
ENSMUSG00000086652	5	5	0	10	0	0	2	0	0	0	0	1	5	16
ENSMUSG00000086653	0	0	0	0	0	0	0	0	0	0	0	0	0	0
ENSMUSG00000086654	0	0	0	0	0	0	0	0	0	0	0	0	0	0
ENSMUSG00000086655	0	0	0	2	0	0	0	0	0	0	0	3	0	0
ENSMUSG00000086656	0	0	0	0	0	0	0	0	0	0	0	0	0	0
ENSMUSG00000086657	15	1	0	6	9	1	3	0	0	2	4	3	22	8
ENSMUSG00000086658	0	0	0	0	0	0	0	0	0	0	0	0	0	0
ENSMUSG00000086659	0	0	0	0	0	0	0	0	0	0	0	0	0	0
ENSMUSG00000086660	0	1	0	0	0	0	0	0	0	0	0	0	0	0
ENSMUSG00000086662	0	0	0	0	0	0	0	0	0	0	0	0	0	0
ENSMUSG00000086665	0	2	1	2	3	0	2	1	0	1	0	1	1	1
ENSMUSG00000086666	0	0	0	0	0	0	0	0	0	0	0	0	0	0
ENSMUSG00000086667	0	0	0	0	0	0	0	0	0	0	0	0	0	0
ENSMUSG00000086668	0	0	0	0	0	0	0	0	0	0	0	0	0	0
ENSMUSG00000086669	1	2	0	0	0	0	0	0	0	0	0	0	0	0
ENSMUSG00000086670	40	10	14	19	18	19	25	9	0	6	33	12	21	19
ENSMUSG00000086671	0	0	0	0	0	0	0	0	0	0	0	0	0	0
ENSMUSG00000086674	0	0	0	0	0	0	0	0	0	0	0	0	0	0
ENSMUSG00000086675	0	0	0	0	0	0	0	0	0	0	0	0	0	0
ENSMUSG00000086676	0	0	0	0	0	0	0	0	0	0	0	0	0	0
ENSMUSG00000086677	0	0	0	0	0	0	0	0	0	0	0	0	0	0
ENSMUSG00000086679	0	0	0	0	0	3	0	0	0	1	2	0	0	2
ENSMUSG00000086680	2	0	4	0	0	0	0	0	0	0	4	1	0	0
ENSMUSG00000086681	0	0	0	2	0	0	1	0	0	0	0	0	0	0
ENSMUSG00000086682	15	2	0	3	3	1	3	1	11	0	4	0	3	3
ENSMUSG00000086683	0	0	0	0	8	0	3	1	0	2	0	0	0	2
ENSMUSG00000086684	0	0	0	0	0	0	0	0	0	0	0	0	0	0
ENSMUSG00000086685	0	0	0	0	0	0	0	0	0	0	0	0	0	0
ENSMUSG00000086686	0	0	0	0	0	0	0	0	0	0	0	0	0	0
ENSMUSG00000086687	0	0	0	0	0	0	0	0	0	0	2	0	0	0
ENSMUSG00000086688	125	16	42	48	53	49	40	23	173	24	70	37	46	94
ENSMUSG00000086689	0	0	0	0	0	0	0	0	0	0	0	0	2	0
ENSMUSG00000086690	2	0	2	2	0	2	2	0	0	1	0	0	4	1
ENSMUSG00000086691	57	38	33	66	27	46	52	5	16	19	81	33	61	37
ENSMUSG00000086693	0	0	0	0	13	0	0	0	0	0	0	0	0	4
ENSMUSG00000086694	0	0	0	0	0	0	0	0	0	0	0	0	0	0
ENSMUSG00000086695	0	0	0	0	1	1	1	0	0	0	0	0	1	0
ENSMUSG00000086696	0	0	0	0	0	0	0	0	0	0	0	0	0	0
ENSMUSG00000086697	3	8	13	20	5	4	4	3	0	5	1	1	2	0
ENSMUSG00000086698	0	0	0	0	0	0	0	0	0	0	0	0	0	0
ENSMUSG00000086699	1	1	0	3	1	1	1	0	0	0	1	1	0	0
ENSMUSG00000086700	2	0	1	0	0	0	0	0	0	4	0	0	1	0
ENSMUSG00000086701	0	0	0	0	0	0	0	0	0	0	0	0	0	0
ENSMUSG00000086702	0	0	0	0	0	0	0	0	0	0	0	0	0	0
ENSMUSG00000086703	0	0	0	0	0	0	0	0	0	0	0	0	0	0
ENSMUSG00000086704	0	0	0	0	0	0	0	0	0	0	0	0	0	0
ENSMUSG00000086706	0	0	3	0	0	0	0	0	0	0	0	0	0	0
ENSMUSG00000086707	1	3	0	0	1	1	1	0	0	1	0	0	1	1
ENSMUSG00000086708	0	0	0	0	0	0	0	0	0	0	0	0	0	0
ENSMUSG00000086709	0	0	0	0	0	0	0	0	0	0	0	0	0	0
ENSMUSG00000086710	0	0	0	0	0	0	0	0	0	0	0	0	0	0
ENSMUSG00000086711	0	0	0	0	0	0	0	0	0	0	0	0	0	0
ENSMUSG00000086712	0	0	0	0	0	0	0	1	0	0	0	0	0	0
ENSMUSG00000086713	0	0	0	0	0	0	0	0	0	0	0	0	0	0
ENSMUSG00000086714	0	0	0	1	5	0	1	0	0	0	3	1	0	5
ENSMUSG00000086715	0	0	0	0	0	0	0	0	0	0	0	0	0	0
ENSMUSG00000086716	1	0	7	3	0	1	0	0	0	0	1	0	3	1
ENSMUSG00000086717	0	0	0	0	0	0	0	0	0	0	0	0	0	0
ENSMUSG00000086718	0	0	0	0	0	0	0	0	0	1	0	0	0	0
ENSMUSG00000086719	0	0	0	0	0	0	0	0	0	0	0	1	0	1
ENSMUSG00000086720	0	0	0	0	0	0	0	0	0	0	0	0	0	0
ENSMUSG00000086721	56	34	32	62	82	66	36	21	18	46	77	33	128	78
ENSMUSG00000086722	0	0	0	0	0	0	0	0	0	0	0	0	0	0
ENSMUSG00000086724	4	2	4	11	7	1	4	3	1	7	3	1	11	7
ENSMUSG00000086725	0	13	0	10	18	1	1	0	0	0	8	2	10	21
ENSMUSG00000086726	0	0	0	0	0	4	3	0	0	0	0	0	0	0
ENSMUSG00000086727	0	0	0	0	0	0	0	0	0	0	0	0	0	0
ENSMUSG00000086728	8	0	5	4	5	3	1	1	66	1	1	2	18	11
ENSMUSG00000086729	0	0	0	0	0	0	0	0	0	0	0	0	0	0
ENSMUSG00000086730	0	0	0	0	0	0	0	0	0	0	0	0	0	0
ENSMUSG00000086731	0	0	0	0	0	0	0	0	0	0	0	0	0	0
ENSMUSG00000086732	0	0	0	0	0	0	0	0	0	0	1	0	0	0
ENSMUSG00000086733	0	0	0	0	0	0	0	0	0	0	0	0	0	0
ENSMUSG00000086735	0	0	1	1	0	1	0	0	0	1	0	0	0	0
ENSMUSG00000086736	0	0	0	0	0	0	0	0	0	0	0	0	0	0
ENSMUSG00000086737	0	0	0	0	0	0	0	0	0	0	0	0	0	0
ENSMUSG00000086738	0	0	0	0	0	0	0	0	0	0	0	0	0	0
ENSMUSG00000086739	0	0	0	0	0	0	0	0	0	0	0	0	0	0
ENSMUSG00000086740	2	1	0	1	1	16	7	1	0	0	8	2	3	18
ENSMUSG00000086741	0	0	0	0	0	0	0	0	0	0	0	0	0	0
ENSMUSG00000086742	20	11	49	21	60	18	24	9	25	6	16	21	14	47
ENSMUSG00000086743	9	12	12	20	16	13	22	5	1	12	20	6	21	13
ENSMUSG00000086744	0	0	0	0	0	0	0	0	0	0	0	0	0	0
ENSMUSG00000086745	0	0	0	0	0	0	0	0	0	0	0	0	0	2
ENSMUSG00000086746	0	0	0	0	0	0	0	0	0	0	0	0	0	0
ENSMUSG00000086748	1	1	3	0	0	0	2	1	0	2	0	0	0	4
ENSMUSG00000086749	0	0	0	0	0	0	0	0	0	1	0	0	0	0
ENSMUSG00000086750	0	0	0	0	0	0	0	0	0	0	0	0	0	0
ENSMUSG00000086752	0	1	0	0	0	0	0	0	0	0	0	0	0	0
ENSMUSG00000086753	0	0	0	4	8	2	1	0	0	0	0	1	14	0
ENSMUSG00000086754	0	0	0	0	0	0	0	0	0	0	0	1	0	0
ENSMUSG00000086755	0	0	0	0	0	0	0	0	0	0	0	0	0	0
ENSMUSG00000086756	0	0	0	0	0	0	0	0	0	0	0	0	0	0
ENSMUSG00000086757	0	0	0	0	0	0	0	0	0	0	0	0	0	0
ENSMUSG00000086758	0	0	0	0	0	0	0	0	0	0	0	0	0	0
ENSMUSG00000086760	0	0	0	0	0	0	0	0	0	0	0	0	0	0
ENSMUSG00000086761	0	0	0	0	0	0	0	0	0	0	0	0	0	0
ENSMUSG00000086762	0	0	0	0	0	0	0	0	0	0	0	0	0	0
ENSMUSG00000086763	0	0	0	0	0	0	0	0	0	0	0	0	0	0
ENSMUSG00000086764	0	0	0	0	0	0	0	0	0	0	0	0	0	0
ENSMUSG00000086765	0	0	0	0	0	2	2	0	0	0	0	0	0	0
ENSMUSG00000086766	0	0	0	0	0	0	0	0	0	0	0	0	0	0
ENSMUSG00000086767	0	0	0	0	8	0	0	0	0	0	1	0	0	0
ENSMUSG00000086769	0	0	0	0	0	0	0	0	0	0	0	0	0	0
ENSMUSG00000086770	0	0	0	0	0	0	0	0	0	0	0	0	0	0
ENSMUSG00000086771	0	0	0	0	0	0	0	0	0	0	0	0	0	0
ENSMUSG00000086772	0	0	0	0	0	0	0	0	0	0	0	0	0	0
ENSMUSG00000086773	0	0	0	0	0	0	0	0	0	0	0	0	0	0
ENSMUSG00000086774	0	0	0	0	0	0	0	0	0	0	0	0	0	0
ENSMUSG00000086775	0	0	0	0	0	0	0	1	0	0	3	0	0	0
ENSMUSG00000086777	0	0	0	0	0	0	0	0	0	0	0	0	0	0
ENSMUSG00000086779	0	6	8	0	0	0	0	1	0	6	1	1	0	0
ENSMUSG00000086781	0	0	0	0	0	0	0	0	0	0	0	0	0	0
ENSMUSG00000086782	0	2	0	0	0	0	0	0	0	0	0	0	1	0
ENSMUSG00000086783	0	0	0	0	0	0	0	0	0	0	0	0	0	0
ENSMUSG00000086784	0	2	2	5	0	0	0	1	0	1	1	2	2	2
ENSMUSG00000086785	0	0	0	0	1	0	0	0	1	2	0	0	1	0
ENSMUSG00000086786	2	0	0	0	0	0	0	0	0	0	0	0	0	2
ENSMUSG00000086788	0	0	0	0	0	0	0	0	0	0	0	0	0	0
ENSMUSG00000086789	0	0	1	0	0	0	0	0	0	0	0	0	0	0
ENSMUSG00000086790	0	0	0	0	0	0	0	0	0	0	0	0	0	0
ENSMUSG00000086791	0	0	0	0	0	0	0	0	0	0	0	0	0	0
ENSMUSG00000086792	0	0	0	0	0	0	0	0	0	0	0	0	0	0
ENSMUSG00000086793	0	0	0	0	0	0	0	0	0	0	0	0	0	0
ENSMUSG00000086794	0	0	0	0	9	0	0	2	16	0	1	0	6	0
ENSMUSG00000086795	11	0	3	4	8	4	1	2	0	0	1	2	4	3
ENSMUSG00000086796	0	0	0	0	0	0	0	0	0	0	1	0	0	0
ENSMUSG00000086798	0	0	0	2	0	0	1	0	0	0	0	0	2	0
ENSMUSG00000086799	3	4	0	0	6	0	2	3	0	0	2	0	12	5
ENSMUSG00000086800	0	0	0	0	0	0	0	0	0	0	0	0	0	0
ENSMUSG00000086801	0	0	0	0	0	0	0	0	0	0	4	1	0	0
ENSMUSG00000086804	0	0	0	0	0	0	0	0	0	0	0	0	0	0
ENSMUSG00000086805	0	7	16	3	0	2	6	1	0	1	7	12	6	2
ENSMUSG00000086806	1	0	0	0	0	0	0	0	0	0	0	0	0	0
ENSMUSG00000086807	0	1	0	0	0	0	0	0	0	0	0	0	0	0
ENSMUSG00000086808	0	0	0	0	0	0	0	0	0	0	0	0	0	0
ENSMUSG00000086810	0	0	0	0	0	0	0	0	0	0	0	0	0	0
ENSMUSG00000086812	0	0	0	0	0	0	0	0	1	0	0	0	0	0
ENSMUSG00000086813	0	0	1	0	1	0	3	0	0	0	0	0	0	0
ENSMUSG00000086814	0	0	0	0	0	0	0	0	0	0	0	0	0	0
ENSMUSG00000086815	0	0	0	0	0	0	0	0	0	0	0	0	0	0
ENSMUSG00000086816	0	0	0	0	0	0	0	0	0	0	0	0	2	0
ENSMUSG00000086817	0	0	0	0	0	0	0	0	0	0	0	0	0	0
ENSMUSG00000086818	1	0	0	0	0	0	0	0	0	0	0	0	1	0
ENSMUSG00000086819	0	0	0	0	0	0	0	0	0	0	0	0	0	0
ENSMUSG00000086820	1	0	8	0	0	1	0	0	0	0	0	0	0	0
ENSMUSG00000086821	0	0	0	0	0	0	0	0	0	0	0	0	0	0
ENSMUSG00000086822	0	0	0	0	0	0	0	0	0	0	0	0	0	0
ENSMUSG00000086823	0	0	0	0	0	0	0	0	0	0	0	0	0	0
ENSMUSG00000086824	0	0	0	0	0	0	0	0	0	0	0	0	0	0
ENSMUSG00000086825	0	0	0	1	0	0	0	0	0	1	0	0	0	0
ENSMUSG00000086826	15	4	3	0	8	2	0	1	89	4	0	0	0	8
ENSMUSG00000086827	0	0	0	0	0	0	0	0	0	0	0	0	0	0
ENSMUSG00000086828	0	0	0	0	0	0	1	0	0	0	0	0	0	0
ENSMUSG00000086830	0	0	0	0	0	0	0	0	0	0	0	0	0	0
ENSMUSG00000086831	0	0	0	0	0	0	0	0	0	0	0	0	0	0
ENSMUSG00000086833	0	0	0	0	0	0	0	0	0	0	0	0	0	0
ENSMUSG00000086834	0	0	0	0	0	0	0	0	0	0	0	0	0	0
ENSMUSG00000086835	0	0	0	0	0	0	0	0	0	0	0	0	0	0
ENSMUSG00000086836	0	0	0	0	0	1	0	0	0	0	0	0	0	0
ENSMUSG00000086837	8	6	0	2	17	0	2	0	0	1	0	1	7	1
ENSMUSG00000086838	0	0	1	0	1	0	0	0	0	0	0	0	0	0
ENSMUSG00000086839	0	0	14	1	5	4	1	0	0	0	0	5	0	0
ENSMUSG00000086840	0	0	0	0	0	2	0	1	0	0	0	0	1	0
ENSMUSG00000086841	7588	2951	3617	2594	1389	2693	2779	576	349	320	2982	1835	1982	1332
ENSMUSG00000086842	0	0	0	0	0	0	0	0	0	0	0	1	0	0
ENSMUSG00000086843	0	0	0	0	0	0	0	0	0	0	0	0	0	0
ENSMUSG00000086844	1	0	0	0	1	0	0	0	0	1	1	0	0	0
ENSMUSG00000086845	0	0	0	0	0	0	0	0	0	0	0	0	0	0
ENSMUSG00000086846	21	7	9	10	22	12	7	7	1	5	14	6	20	24
ENSMUSG00000086847	0	0	0	0	0	0	0	0	0	0	0	0	0	0
ENSMUSG00000086848	0	0	0	0	0	0	0	0	0	0	0	0	0	0
ENSMUSG00000086849	0	0	10	0	5	0	1	1	0	0	0	3	0	0
ENSMUSG00000086850	0	0	0	0	0	0	0	0	0	0	0	0	0	0
ENSMUSG00000086851	0	0	0	0	10	0	0	0	0	0	1	0	0	0
ENSMUSG00000086852	0	0	0	0	0	0	0	0	0	0	0	0	0	0
ENSMUSG00000086853	0	0	3	0	0	0	0	0	0	0	1	0	0	0
ENSMUSG00000086854	0	0	0	0	0	0	0	0	0	0	0	0	0	0
ENSMUSG00000086855	0	0	0	0	0	0	0	0	0	0	0	0	0	0
ENSMUSG00000086856	0	0	0	0	0	0	0	0	0	0	0	0	0	0
ENSMUSG00000086858	1	0	0	0	10	0	0	0	0	0	0	0	0	0
ENSMUSG00000086859	21	18	7	9	0	7	3	4	34	6	13	7	9	6
ENSMUSG00000086860	0	0	0	0	0	0	0	0	0	0	0	0	0	0
ENSMUSG00000086861	0	0	0	0	0	0	0	0	0	0	0	0	0	0
ENSMUSG00000086862	350	102	115	150	53	110	146	10	51	22	170	65	102	111
ENSMUSG00000086863	0	0	0	0	0	0	0	0	0	1	0	0	0	0
ENSMUSG00000086864	0	0	0	0	0	0	0	0	0	0	0	0	0	0
ENSMUSG00000086866	0	0	0	0	0	0	0	0	0	0	0	0	0	0
ENSMUSG00000086867	0	0	7	0	0	0	0	0	0	0	0	0	0	0
ENSMUSG00000086868	0	0	0	0	0	0	0	0	0	0	0	0	0	0
ENSMUSG00000086870	0	0	0	0	0	0	0	0	0	0	0	0	0	0
ENSMUSG00000086872	0	0	0	0	0	0	0	0	0	0	0	0	0	0
ENSMUSG00000086873	2	11	3	6	0	3	1	2	0	0	0	5	1	2
ENSMUSG00000086874	0	0	0	0	0	0	0	0	0	0	0	0	0	0
ENSMUSG00000086875	0	0	1	1	0	0	0	0	0	0	0	0	0	0
ENSMUSG00000086876	0	0	0	0	0	0	0	0	0	0	0	0	0	0
ENSMUSG00000086877	7	2	0	11	42	10	8	3	0	10	21	6	24	20
ENSMUSG00000086879	0	0	0	0	0	0	0	0	0	0	0	0	0	0
ENSMUSG00000086881	0	0	0	0	0	0	0	0	0	0	0	0	1	0
ENSMUSG00000086882	30	19	18	21	24	24	26	7	5	5	21	14	27	34
ENSMUSG00000086883	0	0	0	0	0	0	0	0	0	0	0	0	0	0
ENSMUSG00000086884	7	3	0	3	0	7	2	0	0	5	2	1	1	0
ENSMUSG00000086885	0	1	0	0	0	0	0	0	0	0	0	0	0	1
ENSMUSG00000086886	0	0	0	0	0	0	0	0	0	0	0	0	0	0
ENSMUSG00000086887	0	0	0	0	0	0	0	0	0	0	0	0	0	0
ENSMUSG00000086889	11	0	0	2	18	1	0	0	0	0	3	1	0	0
ENSMUSG00000086890	0	0	0	0	0	0	0	0	0	0	0	0	0	0
ENSMUSG00000086891	1	0	0	2	0	0	0	1	0	0	1	0	0	0
ENSMUSG00000086892	0	0	0	0	0	0	0	0	0	0	0	0	0	0
ENSMUSG00000086893	0	1	0	0	2	0	0	1	0	0	0	0	2	0
ENSMUSG00000086894	38	31	50	88	0	39	17	10	85	6	14	16	34	0
ENSMUSG00000086896	0	0	0	0	0	0	0	0	0	0	0	0	0	0
ENSMUSG00000086898	0	0	0	0	0	0	0	0	0	0	0	0	0	0
ENSMUSG00000086899	0	0	0	1	0	0	0	0	0	0	0	0	0	0
ENSMUSG00000086900	0	0	0	0	0	0	0	0	0	0	0	0	0	0
ENSMUSG00000086902	0	0	0	0	0	0	0	0	0	1	0	0	0	0
ENSMUSG00000086903	0	0	0	0	0	0	0	0	0	0	0	0	0	0
ENSMUSG00000086904	0	0	0	0	0	0	0	0	0	0	0	0	0	0
ENSMUSG00000086905	0	0	0	0	0	0	0	0	0	0	0	0	0	0
ENSMUSG00000086906	0	0	0	0	0	0	0	0	0	0	0	0	0	0
ENSMUSG00000086907	0	0	0	0	0	0	0	0	0	0	0	0	0	0
ENSMUSG00000086908	0	0	0	0	0	0	0	0	0	0	0	0	0	0
ENSMUSG00000086909	0	3	0	0	0	0	0	0	0	0	2	0	0	0
ENSMUSG00000086910	0	0	0	0	0	0	0	0	0	0	0	0	0	0
ENSMUSG00000086911	0	0	0	0	0	0	0	0	0	0	0	0	0	0
ENSMUSG00000086912	0	0	0	0	0	0	0	0	0	0	0	0	0	0
ENSMUSG00000086913	6	0	4	0	0	0	1	0	0	0	0	0	0	0
ENSMUSG00000086914	10	3	1	4	3	12	6	3	10	0	11	2	4	1
ENSMUSG00000086915	2	0	0	2	0	1	3	0	0	0	0	0	4	4
ENSMUSG00000086916	4	3	5	1	5	6	6	0	0	0	0	1	2	0
ENSMUSG00000086917	2	0	0	1	0	0	0	0	1	0	0	2	0	0
ENSMUSG00000086918	0	1	0	1	1	5	3	0	0	0	0	0	4	0
ENSMUSG00000086919	0	0	0	1	0	1	0	0	0	0	0	0	0	0
ENSMUSG00000086920	1	12	7	8	12	15	10	1	1	0	1	1	5	3
ENSMUSG00000086921	0	0	0	0	0	0	0	0	0	0	0	0	0	0
ENSMUSG00000086922	1056	607	524	856	1482	842	639	406	507	626	1033	384	1546	1322
ENSMUSG00000086923	0	0	0	0	0	1	0	0	0	0	0	0	0	0
ENSMUSG00000086924	0	0	6	0	0	0	0	0	0	2	0	0	1	0
ENSMUSG00000086925	1281	559	508	626	474	558	684	163	62	174	715	312	744	527
ENSMUSG00000086926	2	0	5	0	0	2	0	0	0	1	1	0	0	1
ENSMUSG00000086927	0	0	0	0	0	0	0	0	0	0	0	0	0	0
ENSMUSG00000086928	0	0	0	0	0	0	0	0	0	0	0	0	0	0
ENSMUSG00000086929	0	0	0	0	0	0	0	0	0	0	0	0	0	0
ENSMUSG00000086930	0	0	0	0	0	0	1	0	0	0	0	0	0	0
ENSMUSG00000086931	0	0	0	0	0	0	0	0	0	0	0	0	0	0
ENSMUSG00000086932	0	0	0	0	0	0	0	0	0	0	0	0	0	0
ENSMUSG00000086933	0	0	4	0	0	0	0	0	0	0	0	0	0	0
ENSMUSG00000086935	0	0	0	0	0	0	0	0	0	0	0	0	0	0
ENSMUSG00000086936	0	0	0	0	0	0	0	0	0	0	0	0	0	0
ENSMUSG00000086937	0	0	0	0	0	0	0	0	0	0	0	0	0	0
ENSMUSG00000086938	6	12	1	49	54	5	6	2	1	3	16	9	26	19
ENSMUSG00000086939	0	0	0	0	0	0	0	0	0	0	0	0	0	0
ENSMUSG00000086940	1	0	0	0	0	0	0	0	0	0	0	0	0	0
ENSMUSG00000086941	0	0	0	0	0	0	0	0	0	0	0	0	0	0
ENSMUSG00000086942	23	5	14	3	21	5	7	3	0	4	7	9	2	21
ENSMUSG00000086943	5	0	0	0	0	1	0	0	0	0	1	0	1	0
ENSMUSG00000086944	27	17	34	23	41	17	26	9	0	3	16	14	26	8
ENSMUSG00000086945	0	0	0	0	0	0	0	0	0	0	0	0	0	0
ENSMUSG00000086946	0	0	0	0	0	0	0	0	0	0	0	0	0	2
ENSMUSG00000086947	0	0	0	0	0	0	0	0	0	0	0	0	0	0
ENSMUSG00000086948	0	0	0	0	0	0	0	0	0	0	0	0	0	0
ENSMUSG00000086949	0	0	0	0	0	0	0	0	0	0	0	0	0	0
ENSMUSG00000086951	0	0	0	0	0	0	0	0	0	0	0	0	0	0
ENSMUSG00000086952	0	5	0	2	0	0	1	0	0	1	5	0	0	10
ENSMUSG00000086953	11	2	0	3	0	1	3	0	0	0	3	1	2	8
ENSMUSG00000086954	0	0	0	0	0	0	0	0	0	0	0	0	0	0
ENSMUSG00000086955	0	0	0	0	0	0	0	0	0	0	0	0	0	0
ENSMUSG00000086957	0	0	0	0	0	0	0	0	0	0	0	0	0	0
ENSMUSG00000086959	0	0	0	0	0	0	0	0	0	0	0	0	0	0
ENSMUSG00000086960	0	0	0	0	0	0	0	0	0	0	0	0	0	0
ENSMUSG00000086961	0	0	1	0	0	1	1	0	0	0	0	0	1	1
ENSMUSG00000086962	0	4	14	3	7	0	3	0	0	2	2	0	34	0
ENSMUSG00000086963	0	0	0	0	0	0	0	0	0	0	0	0	0	0
ENSMUSG00000086964	0	0	0	0	0	0	0	0	0	0	0	0	0	0
ENSMUSG00000086965	3	3	4	1	14	3	2	1	0	0	3	0	3	7
ENSMUSG00000086967	0	0	0	0	0	0	0	0	2	0	2	0	3	0
ENSMUSG00000086968	0	0	0	0	0	0	0	0	0	0	0	0	0	0
ENSMUSG00000086969	0	0	0	0	0	0	0	0	0	0	0	0	0	0
ENSMUSG00000086970	0	0	0	0	0	0	0	0	0	0	0	0	0	0
ENSMUSG00000086971	0	0	0	0	0	0	0	0	0	0	0	0	0	0
ENSMUSG00000086974	0	0	0	0	0	0	0	0	0	0	0	0	0	0
ENSMUSG00000086975	0	0	7	1	3	0	2	1	0	0	3	0	1	12
ENSMUSG00000086976	0	0	0	0	0	0	0	0	0	0	1	0	0	0
ENSMUSG00000086978	0	1	0	0	1	0	1	0	0	0	1	0	1	1
ENSMUSG00000086980	0	0	0	0	0	0	0	0	0	0	0	0	0	0
ENSMUSG00000086981	0	0	0	0	0	0	0	0	0	0	0	0	0	0
ENSMUSG00000086984	0	0	0	0	0	0	0	0	0	0	0	0	0	0
ENSMUSG00000086986	0	0	0	0	0	0	0	0	0	0	0	0	0	0
ENSMUSG00000086987	0	0	0	0	0	0	0	0	0	0	0	0	0	0
ENSMUSG00000086989	0	0	0	0	0	0	0	0	0	0	0	0	0	0
ENSMUSG00000086991	0	0	0	0	1	0	0	0	0	0	0	0	0	2
ENSMUSG00000086992	0	0	0	0	0	0	0	0	0	0	0	0	0	0
ENSMUSG00000086993	4	2	13	4	24	5	3	0	1	0	4	0	6	22
ENSMUSG00000086994	0	0	2	0	1	1	0	0	0	0	0	0	0	0
ENSMUSG00000086995	0	0	0	0	0	0	0	0	0	0	0	0	0	0
ENSMUSG00000086996	0	0	0	0	0	0	0	0	0	0	0	0	0	0
ENSMUSG00000086997	0	3	0	0	0	2	1	0	8	4	2	3	6	1
ENSMUSG00000086998	0	0	0	0	0	0	1	0	0	0	0	0	1	0
ENSMUSG00000086999	0	0	0	0	0	1	0	0	0	0	0	0	0	0
ENSMUSG00000087001	0	0	0	0	0	0	0	0	0	0	0	0	0	0
ENSMUSG00000087002	0	0	0	0	0	0	0	0	0	0	0	0	0	0
ENSMUSG00000087003	0	0	0	0	0	0	0	0	0	0	0	0	0	0
ENSMUSG00000087004	0	0	3	0	2	2	3	0	25	0	0	0	6	0
ENSMUSG00000087006	4	0	0	0	0	0	0	0	0	0	0	0	0	0
ENSMUSG00000087007	0	0	0	0	0	0	0	0	0	0	0	0	0	0
ENSMUSG00000087008	40	20	20	20	94	19	11	11	62	14	32	10	59	37
ENSMUSG00000087009	0	0	0	0	0	0	0	0	0	0	0	0	0	0
ENSMUSG00000087010	0	0	0	0	0	0	0	0	0	0	0	0	0	0
ENSMUSG00000087011	0	0	0	0	0	0	0	0	0	0	0	0	0	0
ENSMUSG00000087012	0	0	0	0	0	0	0	0	0	0	0	0	0	0
ENSMUSG00000087013	0	0	0	0	2	0	0	0	0	0	0	0	0	0
ENSMUSG00000087014	0	1	0	1	8	1	0	2	0	0	1	1	0	0
ENSMUSG00000087015	0	0	0	0	0	0	0	0	0	0	0	0	0	0
ENSMUSG00000087016	0	1	15	0	0	0	2	1	0	3	0	2	0	0
ENSMUSG00000087017	3	0	0	2	0	0	0	0	0	0	0	0	0	1
ENSMUSG00000087018	0	0	0	0	0	0	0	0	0	0	0	0	0	0
ENSMUSG00000087020	13	10	5	6	16	4	5	2	0	3	15	1	26	15
ENSMUSG00000087021	0	0	0	0	0	0	0	0	0	0	0	0	0	0
ENSMUSG00000087022	1	0	0	1	1	0	0	0	1	0	0	0	0	0
ENSMUSG00000087024	0	0	0	0	0	0	0	0	0	0	0	0	0	0
ENSMUSG00000087026	0	3	0	0	0	0	0	0	0	0	1	0	1	0
ENSMUSG00000087027	0	0	0	0	0	0	0	0	0	0	0	0	0	0
ENSMUSG00000087028	4	0	0	2	1	0	0	0	0	1	1	0	0	1
ENSMUSG00000087029	0	0	0	0	0	0	0	0	0	0	0	0	0	0
ENSMUSG00000087030	0	0	0	0	0	0	0	0	0	0	0	0	0	0
ENSMUSG00000087031	0	0	0	0	0	0	0	0	0	0	0	0	0	0
ENSMUSG00000087032	0	0	0	0	0	0	0	0	0	0	0	0	0	0
ENSMUSG00000087033	0	0	0	0	0	0	0	0	0	0	0	0	0	0
ENSMUSG00000087034	3	3	1	2	3	3	4	1	0	0	1	3	2	0
ENSMUSG00000087035	0	0	0	0	0	0	0	0	0	1	0	0	0	0
ENSMUSG00000087036	0	0	0	0	0	0	0	0	0	0	0	0	0	0
ENSMUSG00000087037	0	0	1	0	0	0	0	0	0	0	0	0	0	0
ENSMUSG00000087038	0	0	0	0	0	0	0	0	0	0	0	0	0	0
ENSMUSG00000087039	0	0	0	0	0	0	0	0	0	0	0	0	0	0
ENSMUSG00000087040	4	2	1	2	0	0	0	0	0	1	1	0	2	1
ENSMUSG00000087041	0	0	0	0	0	0	0	0	0	0	0	0	0	0
ENSMUSG00000087042	0	0	0	0	0	0	0	0	0	0	0	0	0	0
ENSMUSG00000087043	0	0	0	0	0	0	0	0	0	0	0	0	0	0
ENSMUSG00000087044	0	0	0	0	0	0	0	0	0	0	0	0	0	0
ENSMUSG00000087045	0	0	0	0	0	0	0	0	0	0	0	0	0	0
ENSMUSG00000087047	0	0	0	0	1	2	0	0	0	0	0	0	0	0
ENSMUSG00000087049	28	36	66	31	23	23	25	2	62	10	21	14	23	20
ENSMUSG00000087050	0	0	0	0	0	0	1	0	0	0	0	1	2	2
ENSMUSG00000087051	0	0	0	0	0	0	0	0	0	0	0	0	0	0
ENSMUSG00000087052	1	0	0	0	0	1	0	0	0	0	0	0	2	0
ENSMUSG00000087053	0	0	0	0	0	0	0	0	0	0	0	0	0	0
ENSMUSG00000087054	0	0	0	0	0	0	0	0	0	0	0	0	0	0
ENSMUSG00000087055	0	5	0	3	4	0	1	0	0	0	1	1	2	0
ENSMUSG00000087056	0	0	0	0	0	0	0	0	0	0	0	0	0	0
ENSMUSG00000087057	0	0	0	0	0	0	0	0	0	0	0	0	0	0
ENSMUSG00000087058	0	0	0	0	0	0	0	0	0	0	0	0	0	0
ENSMUSG00000087059	0	0	0	0	0	0	0	0	0	0	0	0	0	0
ENSMUSG00000087060	2	0	19	22	54	0	4	5	28	9	5	5	17	34
ENSMUSG00000087061	0	0	0	0	0	0	0	0	0	0	0	0	0	0
ENSMUSG00000087062	0	0	0	0	0	0	0	0	0	0	0	0	0	0
ENSMUSG00000087063	0	0	0	0	0	0	0	0	0	0	0	0	0	0
ENSMUSG00000087064	0	0	0	0	0	8	0	3	9	12	0	0	0	0
ENSMUSG00000087066	10	5	11	4	31	2	4	4	0	2	17	4	9	8
ENSMUSG00000087067	0	0	2	0	0	2	4	0	0	1	0	0	5	0
ENSMUSG00000087069	0	0	0	0	0	0	0	0	0	0	0	0	0	0
ENSMUSG00000087070	0	0	0	0	0	0	0	0	0	1	0	0	0	0
ENSMUSG00000087071	0	0	0	0	0	0	0	0	0	0	0	0	0	0
ENSMUSG00000087072	2	4	0	6	22	10	14	1	0	3	2	6	10	2
ENSMUSG00000087074	0	0	0	0	0	0	0	0	0	0	0	0	0	0
ENSMUSG00000087075	17	2	0	0	0	1	0	0	0	1	1	0	0	0
ENSMUSG00000087076	35	11	8	9	9	17	15	2	1	1	12	10	26	9
ENSMUSG00000087077	0	0	0	0	0	0	0	0	0	0	0	0	0	0
ENSMUSG00000087079	0	0	0	0	0	0	0	0	0	0	0	0	0	0
ENSMUSG00000087080	0	0	0	0	0	0	0	0	0	0	0	0	0	0
ENSMUSG00000087082	0	0	0	0	0	0	0	0	0	1	0	0	0	2
ENSMUSG00000087083	0	0	1	0	0	0	0	0	0	0	0	0	0	0
ENSMUSG00000087084	0	0	0	0	0	0	0	0	0	0	0	0	0	0
ENSMUSG00000087085	0	0	0	0	0	0	0	0	0	0	0	0	0	0
ENSMUSG00000087086	0	0	9	0	0	0	0	0	0	0	0	0	0	0
ENSMUSG00000087088	3	7	4	13	1	11	13	3	0	0	4	16	1	1
ENSMUSG00000087089	0	0	0	0	0	0	0	0	0	0	0	0	0	0
ENSMUSG00000087090	0	0	0	0	0	0	0	0	0	0	0	0	0	0
ENSMUSG00000087093	0	0	0	0	0	0	0	0	0	0	0	0	0	0
ENSMUSG00000087094	0	0	0	0	0	0	0	0	0	0	0	0	0	0
ENSMUSG00000087095	0	0	0	0	0	0	0	0	0	0	0	0	2	0
ENSMUSG00000087097	0	0	0	0	0	0	0	0	0	0	0	0	0	0
ENSMUSG00000087098	0	0	0	0	0	0	0	0	0	0	0	0	0	0
ENSMUSG00000087099	0	0	0	0	0	0	0	0	0	0	0	0	0	0
ENSMUSG00000087100	0	0	0	0	0	0	0	0	0	0	0	0	0	0
ENSMUSG00000087102	0	0	0	0	0	0	0	0	0	0	0	0	0	0
ENSMUSG00000087103	0	0	0	0	0	0	0	0	0	0	0	0	0	0
ENSMUSG00000087104	0	0	0	0	0	0	0	0	0	0	0	0	0	0
ENSMUSG00000087106	0	0	0	0	0	0	0	0	0	0	0	0	0	0
ENSMUSG00000087107	769	585	759	1008	2373	707	587	473	620	687	894	492	1486	1754
ENSMUSG00000087108	0	0	0	0	0	1	0	0	0	0	0	0	0	0
ENSMUSG00000087109	0	0	0	0	0	0	0	0	0	0	0	0	0	0
ENSMUSG00000087110	0	0	0	0	0	0	0	0	0	0	0	0	0	0
ENSMUSG00000087111	0	0	1	0	0	0	0	0	0	0	0	0	0	0
ENSMUSG00000087112	0	0	0	0	0	0	0	0	0	0	0	0	0	0
ENSMUSG00000087113	16	4	12	1	32	1	2	3	0	2	12	2	4	0
ENSMUSG00000087114	0	0	0	0	0	0	0	0	0	0	0	0	0	0
ENSMUSG00000087115	0	0	0	0	0	0	0	0	0	0	0	0	0	0
ENSMUSG00000087116	0	0	0	0	0	0	0	0	0	0	0	0	0	0
ENSMUSG00000087117	0	0	0	0	0	0	0	0	0	0	0	0	0	0
ENSMUSG00000087119	11	6	5	21	10	15	10	5	0	7	17	3	19	15
ENSMUSG00000087120	23	7	20	6	17	22	4	0	39	0	5	4	15	35
ENSMUSG00000087121	31	16	18	9	14	14	11	0	2	2	11	10	20	8
ENSMUSG00000087122	0	1	1	0	0	0	1	0	0	1	0	0	0	3
ENSMUSG00000087123	10	6	4	10	3	4	2	2	2	0	6	3	11	5
ENSMUSG00000087124	0	0	0	0	0	0	0	0	0	0	0	0	0	0
ENSMUSG00000087125	0	0	0	0	0	0	0	0	0	0	0	0	0	0
ENSMUSG00000087127	0	0	0	0	0	0	0	0	0	0	0	0	0	0
ENSMUSG00000087128	12	9	3	5	0	8	3	3	0	0	0	0	5	11
ENSMUSG00000087129	0	0	0	0	0	0	0	0	0	0	0	0	0	0
ENSMUSG00000087131	1	1	10	4	10	6	2	1	0	9	7	0	0	24
ENSMUSG00000087132	9	2	0	1	0	4	2	2	0	0	1	0	0	0
ENSMUSG00000087133	0	0	0	0	0	0	0	0	0	0	0	0	0	0
ENSMUSG00000087135	0	0	0	0	0	0	0	0	0	0	0	0	0	0
ENSMUSG00000087136	0	0	0	0	0	0	0	0	0	0	0	0	0	0
ENSMUSG00000087137	0	0	0	0	0	0	0	0	0	0	0	0	0	0
ENSMUSG00000087138	3	6	0	8	1	3	4	5	0	2	7	1	10	6
ENSMUSG00000087139	0	0	0	0	0	0	1	0	0	0	0	0	0	0
ENSMUSG00000087140	0	0	0	0	0	0	0	0	0	0	0	0	0	0
ENSMUSG00000087141	64	49	87	59	83	23	27	12	1	18	23	45	91	12
ENSMUSG00000087142	9	5	14	12	0	4	6	0	0	0	8	6	7	0
ENSMUSG00000087143	0	0	0	1	1	0	0	0	0	0	0	0	0	0
ENSMUSG00000087144	3	0	2	0	1	1	0	1	0	0	0	0	0	1
ENSMUSG00000087145	0	0	0	0	0	0	0	0	0	0	0	0	0	0
ENSMUSG00000087146	0	0	0	0	0	0	0	0	0	0	0	0	0	0
ENSMUSG00000087147	0	0	0	0	0	0	0	0	0	0	0	0	0	0
ENSMUSG00000087148	0	0	0	0	0	0	0	0	0	0	0	0	0	0
ENSMUSG00000087149	0	0	0	0	0	0	0	0	0	0	0	0	0	0
ENSMUSG00000087150	16	0	0	16	0	5	3	0	0	4	2	2	3	10
ENSMUSG00000087151	0	0	4	1	0	2	0	0	0	0	0	1	0	0
ENSMUSG00000087152	0	0	0	0	0	0	0	0	0	0	0	0	0	0
ENSMUSG00000087153	90	65	94	94	166	77	61	27	16	46	87	55	111	94
ENSMUSG00000087155	0	0	0	0	0	0	0	0	0	0	0	0	0	0
ENSMUSG00000087157	0	0	0	0	0	2	0	0	0	0	0	0	2	0
ENSMUSG00000087158	0	0	0	0	0	0	0	0	0	0	0	0	0	0
ENSMUSG00000087159	3	2	2	0	0	0	0	1	0	0	1	0	4	0
ENSMUSG00000087160	0	0	0	0	0	0	0	0	0	0	0	0	0	0
ENSMUSG00000087162	0	0	0	0	0	0	0	0	0	0	0	0	0	0
ENSMUSG00000087163	8	0	3	2	1	1	3	1	0	4	1	1	0	4
ENSMUSG00000087164	0	0	0	0	0	0	0	0	0	0	0	0	0	0
ENSMUSG00000087165	26	1	22	29	47	16	10	1	0	4	20	3	23	47
ENSMUSG00000087166	0	0	0	0	0	0	0	0	0	0	0	0	0	0
ENSMUSG00000087167	0	0	0	0	0	0	0	0	0	0	0	0	0	0
ENSMUSG00000087168	0	0	0	0	3	0	2	0	0	2	0	0	0	3
ENSMUSG00000087170	0	0	0	0	0	0	0	0	0	0	0	0	0	0
ENSMUSG00000087171	0	0	0	0	0	0	0	0	0	0	0	0	0	0
ENSMUSG00000087172	0	0	0	0	0	0	0	0	0	0	0	0	0	0
ENSMUSG00000087173	0	0	0	0	0	0	0	0	0	0	0	0	0	0
ENSMUSG00000087174	126	60	112	112	126	65	45	30	283	29	69	28	67	154
ENSMUSG00000087175	1	5	6	10	9	0	1	2	35	4	1	2	4	4
ENSMUSG00000087176	10	3	1	2	21	8	0	0	0	0	5	3	16	0
ENSMUSG00000087177	58	24	32	32	42	24	22	22	3	5	12	27	88	57
ENSMUSG00000087178	1	0	10	2	0	3	3	2	23	5	2	0	2	0
ENSMUSG00000087179	0	8	3	4	4	3	6	7	0	2	4	0	16	8
ENSMUSG00000087180	0	0	0	0	0	0	0	0	0	0	0	0	0	0
ENSMUSG00000087181	0	0	0	0	0	0	1	0	0	0	0	0	0	0
ENSMUSG00000087182	0	0	0	0	0	0	0	0	0	0	0	0	0	0
ENSMUSG00000087184	0	0	0	0	0	0	0	0	0	0	0	0	0	0
ENSMUSG00000087185	1	0	0	0	0	0	0	0	0	0	0	0	0	0
ENSMUSG00000087187	0	0	0	0	0	0	0	0	0	0	0	0	0	0
ENSMUSG00000087190	18	11	1	8	7	13	3	0	1	0	2	10	4	1
ENSMUSG00000087192	0	0	0	0	0	0	0	0	0	0	0	0	0	0
ENSMUSG00000087193	0	0	0	1	4	0	0	2	0	0	0	2	0	5
ENSMUSG00000087194	0	0	0	0	0	0	0	0	0	0	0	0	0	0
ENSMUSG00000087195	0	0	0	0	0	0	0	0	0	0	0	0	0	0
ENSMUSG00000087196	0	0	0	0	0	0	0	0	0	0	0	0	0	7
ENSMUSG00000087197	0	0	0	0	0	0	0	0	0	0	0	0	0	0
ENSMUSG00000087198	0	4	0	0	2	1	6	0	36	0	2	1	0	12
ENSMUSG00000087199	0	0	0	0	0	0	0	0	0	0	0	0	0	0
ENSMUSG00000087200	3	0	2	2	5	8	0	0	0	0	4	2	2	0
ENSMUSG00000087201	1	0	2	3	0	0	1	1	0	0	0	2	0	2
ENSMUSG00000087202	0	0	0	0	0	0	0	0	0	0	0	0	0	0
ENSMUSG00000087203	1	2	2	1	3	4	2	1	0	0	0	0	4	3
ENSMUSG00000087204	33	10	16	14	18	26	9	6	3	9	28	16	22	23
ENSMUSG00000087205	0	0	0	0	0	0	0	0	0	0	0	0	0	0
ENSMUSG00000087206	0	0	0	0	0	1	0	0	0	0	0	0	1	0
ENSMUSG00000087207	2	0	2	4	4	1	1	0	0	0	5	1	1	3
ENSMUSG00000087208	0	0	0	0	0	0	0	0	0	0	0	0	0	0
ENSMUSG00000087210	0	0	0	0	0	0	0	0	0	0	0	0	0	0
ENSMUSG00000087211	1	0	0	0	0	0	0	0	0	0	1	0	0	0
ENSMUSG00000087213	27	14	33	36	43	22	16	11	11	6	35	14	55	48
ENSMUSG00000087214	0	0	0	0	0	0	0	0	0	0	0	0	0	0
ENSMUSG00000087215	0	0	0	0	0	0	0	0	0	0	0	0	0	0
ENSMUSG00000087216	0	0	0	0	0	0	0	0	0	0	0	0	0	0
ENSMUSG00000087217	0	0	0	0	0	0	0	0	0	0	0	0	0	0
ENSMUSG00000087219	0	0	0	0	0	0	0	0	0	0	0	0	0	0
ENSMUSG00000087220	0	0	0	0	0	0	0	0	0	0	0	0	0	0
ENSMUSG00000087221	2	1	10	2	2	1	0	2	0	2	1	0	1	0
ENSMUSG00000087222	1	0	5	3	0	4	1	2	0	0	1	0	2	0
ENSMUSG00000087223	0	0	0	0	0	0	0	1	0	0	0	0	0	0
ENSMUSG00000087224	0	0	0	0	0	0	0	0	0	0	0	0	0	0
ENSMUSG00000087225	0	0	0	0	0	0	0	0	0	0	0	0	0	0
ENSMUSG00000087226	0	0	0	0	0	0	0	0	0	0	0	0	0	0
ENSMUSG00000087228	0	0	0	0	0	0	0	0	0	0	0	0	0	0
ENSMUSG00000087230	0	0	0	0	0	0	0	0	0	0	0	0	2	0
ENSMUSG00000087231	8	2	0	0	2	4	2	0	0	11	9	4	3	8
ENSMUSG00000087232	0	0	0	0	0	0	0	0	0	0	0	0	0	0
ENSMUSG00000087233	1	0	0	2	0	0	0	0	0	1	0	0	0	0
ENSMUSG00000087234	0	0	0	0	0	0	0	0	0	0	0	0	0	0
ENSMUSG00000087235	433	235	266	731	371	359	327	145	38	260	512	224	635	486
ENSMUSG00000087236	0	1	0	1	0	2	3	0	0	0	0	0	1	0
ENSMUSG00000087238	0	0	0	0	0	0	0	0	0	0	0	0	0	0
ENSMUSG00000087239	29	25	20	20	19	27	18	3	7	5	27	17	34	28
ENSMUSG00000087240	2	0	0	0	0	0	0	0	0	0	0	0	0	0
ENSMUSG00000087241	0	0	0	0	0	0	0	0	0	0	0	0	0	0
ENSMUSG00000087242	0	0	0	0	0	1	0	0	0	0	0	0	0	0
ENSMUSG00000087244	0	0	0	0	0	0	0	0	0	0	0	0	0	0
ENSMUSG00000087245	0	0	0	0	0	0	0	0	0	0	0	0	0	0
ENSMUSG00000087246	3	1	1	2	0	0	1	1	2	1	1	1	1	0
ENSMUSG00000087247	0	0	0	0	0	0	0	0	0	0	0	0	0	0
ENSMUSG00000087248	0	0	0	0	6	0	0	0	0	0	0	0	0	5
ENSMUSG00000087249	2	4	11	7	7	2	2	1	3	2	0	5	14	8
ENSMUSG00000087250	0	1	0	0	0	0	0	0	0	0	0	0	0	0
ENSMUSG00000087252	0	0	0	2	3	0	0	0	0	0	0	0	0	0
ENSMUSG00000087253	0	0	0	2	0	0	2	0	0	0	0	0	0	4
ENSMUSG00000087254	0	0	2	0	1	0	1	0	0	0	0	0	0	0
ENSMUSG00000087255	0	0	0	1	0	0	0	0	0	0	0	0	1	1
ENSMUSG00000087256	0	0	0	0	0	0	0	0	0	0	0	0	0	0
ENSMUSG00000087258	2	1	4	0	0	1	1	1	0	0	0	0	0	0
ENSMUSG00000087259	124	27	61	100	161	55	42	18	164	15	49	33	79	134
ENSMUSG00000087260	798	387	433	629	660	339	325	138	413	238	539	250	700	739
ENSMUSG00000087261	0	0	0	0	0	0	0	2	0	0	0	0	0	0
ENSMUSG00000087262	0	0	0	0	0	0	0	0	0	0	0	0	0	0
ENSMUSG00000087263	0	0	0	0	1	0	0	1	0	0	0	0	1	0
ENSMUSG00000087264	0	0	0	0	0	0	0	0	0	0	0	0	0	0
ENSMUSG00000087265	0	0	0	0	10	2	0	0	0	0	0	3	0	33
ENSMUSG00000087266	0	0	0	0	0	0	0	0	0	0	0	0	1	0
ENSMUSG00000087267	0	0	0	1	0	0	0	0	0	0	0	0	0	0
ENSMUSG00000087268	0	0	0	0	0	0	0	0	0	0	0	0	0	0
ENSMUSG00000087269	44	8	34	17	10	16	18	1	1	7	11	15	24	16
ENSMUSG00000087270	4	1	2	0	5	1	3	1	1	4	2	1	6	3
ENSMUSG00000087272	0	0	2	0	0	1	0	0	0	2	1	0	5	2
ENSMUSG00000087273	0	0	0	0	0	0	0	0	0	0	0	0	0	0
ENSMUSG00000087276	0	0	0	0	0	0	0	0	0	0	0	0	0	0
ENSMUSG00000087277	0	0	0	0	0	0	0	0	0	0	0	0	0	1
ENSMUSG00000087278	0	0	0	0	0	0	0	0	0	0	0	0	0	0
ENSMUSG00000087279	0	0	0	0	0	0	0	0	0	0	0	0	0	0
ENSMUSG00000087281	0	0	0	0	0	0	0	0	0	0	0	0	0	0
ENSMUSG00000087282	0	0	0	0	0	0	0	0	0	0	0	0	0	0
ENSMUSG00000087283	0	0	0	0	0	0	0	0	0	0	0	0	0	4
ENSMUSG00000087286	54	20	29	25	22	25	25	10	3	14	35	13	23	16
ENSMUSG00000087288	0	0	0	0	0	0	0	0	0	0	0	0	0	0
ENSMUSG00000087289	0	2	1	0	100	6	2	1	0	0	7	2	0	135
ENSMUSG00000087290	0	0	0	0	0	0	0	0	0	0	0	0	0	0
ENSMUSG00000087291	0	0	2	0	0	0	0	0	0	0	0	0	2	0
ENSMUSG00000087292	0	0	0	0	0	0	0	1	0	0	0	0	0	0
ENSMUSG00000087293	0	0	0	0	0	0	0	0	0	0	0	0	0	0
ENSMUSG00000087294	0	0	0	0	0	0	0	1	0	0	0	0	0	0
ENSMUSG00000087295	0	0	0	0	0	0	0	0	0	0	0	0	0	0
ENSMUSG00000087296	0	0	0	0	0	0	0	0	0	0	0	0	0	0
ENSMUSG00000087297	0	0	0	0	0	0	0	0	0	0	0	0	0	0
ENSMUSG00000087298	160	47	59	102	122	82	95	41	144	65	95	44	182	150
ENSMUSG00000087299	1	0	0	0	1	1	0	0	0	0	0	0	0	0
ENSMUSG00000087300	0	0	0	0	0	3	0	1	0	1	0	0	1	0
ENSMUSG00000087301	0	0	0	0	0	0	0	0	0	0	0	0	0	0
ENSMUSG00000087302	0	0	0	0	0	0	0	0	0	0	0	0	0	0
ENSMUSG00000087303	0	0	2	0	0	0	1	0	0	1	2	0	1	2
ENSMUSG00000087304	0	0	0	0	0	0	0	0	0	0	0	0	0	0
ENSMUSG00000087305	10	15	8	14	19	1	3	0	0	0	3	11	7	40
ENSMUSG00000087306	0	0	0	0	0	0	0	0	0	0	0	0	0	0
ENSMUSG00000087307	0	0	0	0	0	1	0	0	0	0	0	0	0	0
ENSMUSG00000087308	1	0	1	0	1	1	1	0	0	1	0	0	1	1
ENSMUSG00000087309	0	0	0	0	0	0	0	0	0	0	0	0	0	0
ENSMUSG00000087312	0	0	1	0	0	2	0	0	0	0	0	0	1	0
ENSMUSG00000087314	0	0	1	0	0	0	0	0	0	0	0	0	0	0
ENSMUSG00000087316	0	0	0	0	0	0	0	0	0	0	0	0	0	0
ENSMUSG00000087317	0	0	0	0	0	0	0	0	0	0	0	0	0	0
ENSMUSG00000087318	0	0	0	0	0	0	0	0	0	0	0	0	0	0
ENSMUSG00000087319	0	0	0	0	0	0	0	0	0	0	0	0	0	0
ENSMUSG00000087321	5	8	2	6	2	3	4	1	0	1	4	2	4	2
ENSMUSG00000087322	0	2	0	0	0	0	0	0	0	0	0	0	0	0
ENSMUSG00000087323	0	0	1	1	0	0	0	0	0	0	0	1	0	0
ENSMUSG00000087324	0	0	0	0	0	0	0	0	0	0	0	0	0	0
ENSMUSG00000087325	0	0	0	0	0	0	0	0	0	0	0	0	0	0
ENSMUSG00000087326	1	0	0	4	1	0	0	0	0	0	0	1	0	0
ENSMUSG00000087327	0	0	0	0	0	0	1	0	0	0	0	0	0	0
ENSMUSG00000087328	0	0	0	0	0	0	0	0	0	0	0	0	0	0
ENSMUSG00000087329	0	0	0	0	0	0	0	0	0	0	0	0	0	0
ENSMUSG00000087330	0	0	0	0	0	0	0	0	0	0	0	0	0	0
ENSMUSG00000087331	22	3	1	7	0	3	8	2	0	0	23	2	3	6
ENSMUSG00000087332	0	0	0	0	0	0	0	0	0	0	0	0	0	0
ENSMUSG00000087333	0	0	0	0	0	0	0	0	0	0	0	0	0	0
ENSMUSG00000087334	0	0	0	0	0	0	0	0	0	0	0	0	0	0
ENSMUSG00000087335	0	0	0	0	0	0	0	0	0	0	0	0	0	0
ENSMUSG00000087336	0	1	0	3	4	0	0	0	0	0	0	0	1	1
ENSMUSG00000087337	0	0	0	0	0	0	0	0	0	0	0	0	0	0
ENSMUSG00000087338	0	0	1	1	0	0	0	0	0	0	0	0	1	0
ENSMUSG00000087339	0	0	0	0	0	0	0	0	0	0	0	0	0	0
ENSMUSG00000087340	0	1	0	0	0	3	1	0	0	0	2	0	4	0
ENSMUSG00000087341	6	4	6	4	0	5	3	3	0	0	4	0	0	12
ENSMUSG00000087342	0	0	0	0	0	0	0	0	0	0	0	0	0	0
ENSMUSG00000087343	0	0	0	0	0	0	0	0	0	0	0	0	0	0
ENSMUSG00000087344	0	0	0	0	0	0	0	0	0	0	0	0	0	0
ENSMUSG00000087345	0	0	0	0	0	0	0	0	0	0	0	0	0	0
ENSMUSG00000087346	0	0	0	0	0	0	0	0	0	0	1	0	0	0
ENSMUSG00000087347	0	0	0	0	0	0	0	0	0	0	2	0	0	0
ENSMUSG00000087348	0	0	0	0	0	0	0	0	0	0	0	0	0	0
ENSMUSG00000087349	0	0	0	0	0	0	0	0	0	0	0	0	0	0
ENSMUSG00000087350	4	2	2	2	3	2	3	0	0	0	0	1	1	1
ENSMUSG00000087351	6	2	5	1	0	4	1	4	0	1	6	2	2	4
ENSMUSG00000087352	0	0	0	0	0	0	0	0	0	0	0	0	0	0
ENSMUSG00000087353	0	0	0	0	0	0	0	0	0	0	0	0	0	0
ENSMUSG00000087354	3	24	5	1	0	21	3	1	0	0	0	2	4	8
ENSMUSG00000087355	0	0	0	0	0	0	0	0	0	0	0	0	0	0
ENSMUSG00000087356	0	0	0	0	0	0	0	0	0	0	0	0	1	1
ENSMUSG00000087357	1	3	0	2	0	0	0	0	0	0	1	0	2	2
ENSMUSG00000087358	0	0	0	0	0	0	0	0	0	0	0	0	0	0
ENSMUSG00000087360	0	0	0	0	0	0	0	0	0	0	0	0	0	0
ENSMUSG00000087361	0	11	5	0	0	4	0	0	0	4	0	3	0	0
ENSMUSG00000087362	0	3	3	2	0	1	0	0	0	0	0	1	0	0
ENSMUSG00000087363	0	0	0	0	0	0	0	0	0	0	0	0	0	0
ENSMUSG00000087364	0	1	0	0	0	2	0	0	0	0	0	0	0	0
ENSMUSG00000087365	0	0	1	0	19	0	1	0	0	0	0	4	0	19
ENSMUSG00000087366	11	0	0	2	0	6	3	3	0	4	1	2	4	10
ENSMUSG00000087367	0	0	0	0	0	1	1	0	0	0	0	0	0	0
ENSMUSG00000087368	1	0	0	1	0	5	1	0	0	1	3	1	4	0
ENSMUSG00000087369	0	0	0	0	0	0	0	0	0	1	0	0	0	0
ENSMUSG00000087370	463	303	537	136	283	197	247	57	142	132	236	174	217	213
ENSMUSG00000087371	1	2	0	1	2	5	4	0	0	0	1	1	3	2
ENSMUSG00000087373	26	61	26	33	61	29	41	15	0	7	21	37	20	48
ENSMUSG00000087374	0	0	0	0	0	0	0	0	0	0	0	0	0	0
ENSMUSG00000087376	0	0	0	0	0	0	0	0	0	0	0	0	0	0
ENSMUSG00000087377	0	0	4	5	13	5	5	1	0	6	7	1	5	3
ENSMUSG00000087378	0	0	0	0	0	0	0	0	0	0	0	0	0	0
ENSMUSG00000087379	0	0	0	0	0	0	0	0	0	0	0	0	0	0
ENSMUSG00000087380	10	3	0	9	5	8	5	4	52	3	3	0	5	0
ENSMUSG00000087381	29	13	25	21	13	48	24	6	17	11	32	20	33	12
ENSMUSG00000087382	0	0	0	0	0	0	0	0	0	0	0	0	0	0
ENSMUSG00000087383	0	0	0	0	0	0	0	0	0	0	0	0	0	0
ENSMUSG00000087384	79	39	83	27	127	73	33	12	154	24	53	32	92	209
ENSMUSG00000087385	0	10	0	4	6	2	4	0	0	0	2	0	14	6
ENSMUSG00000087386	0	0	0	0	0	0	0	0	0	0	0	0	0	0
ENSMUSG00000087387	3	0	0	2	15	0	1	0	0	2	2	0	0	0
ENSMUSG00000087388	0	0	0	0	0	0	0	0	0	0	0	0	0	0
ENSMUSG00000087389	0	0	0	0	0	0	0	0	0	0	0	0	0	0
ENSMUSG00000087390	0	0	1	2	0	3	0	0	0	0	1	0	1	2
ENSMUSG00000087393	0	0	0	0	0	0	0	0	0	0	0	0	0	0
ENSMUSG00000087394	0	0	0	0	0	0	0	0	0	0	0	0	0	0
ENSMUSG00000087395	0	0	0	0	0	0	0	0	0	0	0	0	0	0
ENSMUSG00000087396	0	9	2	13	0	3	5	10	0	2	3	10	11	45
ENSMUSG00000087397	6	0	0	0	0	0	0	0	0	0	0	0	0	0
ENSMUSG00000087398	0	0	0	0	0	0	0	0	0	0	0	0	0	0
ENSMUSG00000087399	0	0	0	1	0	1	0	0	0	0	0	0	0	0
ENSMUSG00000087400	0	0	0	0	0	0	0	0	0	1	0	0	2	0
ENSMUSG00000087401	0	0	0	0	0	0	0	0	0	0	0	0	0	0
ENSMUSG00000087402	0	0	0	0	0	0	0	0	0	0	0	0	0	0
ENSMUSG00000087403	20	29	28	29	14	11	25	19	73	16	12	11	35	38
ENSMUSG00000087404	0	0	0	0	0	0	0	0	0	0	0	0	0	0
ENSMUSG00000087405	0	0	0	0	0	0	0	0	0	0	0	0	0	0
ENSMUSG00000087406	3	1	0	3	0	1	0	0	0	0	1	0	3	0
ENSMUSG00000087407	0	0	0	0	0	0	0	0	0	0	0	0	0	0
ENSMUSG00000087408	0	0	0	0	0	0	0	0	0	0	0	0	0	0
ENSMUSG00000087409	0	0	0	0	0	0	0	0	0	0	0	0	0	0
ENSMUSG00000087410	0	0	0	0	0	0	0	0	0	0	0	0	0	0
ENSMUSG00000087411	0	0	0	0	0	0	0	0	0	0	0	0	0	0
ENSMUSG00000087412	1166	377	429	603	764	671	478	327	233	325	803	328	845	892
ENSMUSG00000087413	0	0	0	0	0	0	0	0	0	0	0	0	0	0
ENSMUSG00000087415	0	0	0	0	0	0	1	0	0	0	0	0	0	0
ENSMUSG00000087416	0	0	0	0	0	0	0	0	0	0	0	0	0	0
ENSMUSG00000087417	0	0	0	0	0	0	0	0	0	0	0	0	0	0
ENSMUSG00000087422	0	0	0	0	0	0	0	0	0	0	0	0	0	0
ENSMUSG00000087424	34	3	6	3	45	10	0	6	0	4	7	2	0	1
ENSMUSG00000087425	0	0	0	0	0	0	0	0	0	0	0	0	0	0
ENSMUSG00000087428	0	0	0	0	0	0	0	0	0	0	0	0	0	0
ENSMUSG00000087429	0	1	0	0	0	0	0	0	0	0	0	0	0	0
ENSMUSG00000087430	0	0	0	0	0	0	0	0	0	0	0	0	0	0
ENSMUSG00000087431	0	0	0	0	0	0	0	0	0	0	0	0	0	0
ENSMUSG00000087432	0	0	0	1	0	0	0	0	0	0	0	0	0	0
ENSMUSG00000087433	19	14	12	16	11	28	12	4	3	7	21	8	8	1
ENSMUSG00000087434	0	0	0	0	0	0	4	0	0	0	2	0	2	0
ENSMUSG00000087435	0	0	0	0	0	0	0	0	0	0	0	0	0	0
ENSMUSG00000087436	4	0	0	0	0	0	1	0	1	0	2	1	0	0
ENSMUSG00000087437	0	0	0	0	0	0	1	0	0	0	0	0	0	0
ENSMUSG00000087439	0	0	0	0	0	0	1	0	0	0	0	1	0	0
ENSMUSG00000087440	0	0	2	0	1	0	0	0	0	0	1	0	0	0
ENSMUSG00000087441	0	0	0	0	0	0	0	0	0	0	0	0	0	0
ENSMUSG00000087442	0	0	0	0	0	0	0	0	0	0	0	0	1	0
ENSMUSG00000087443	0	0	0	0	0	0	2	0	0	0	0	0	0	0
ENSMUSG00000087444	14	5	0	0	8	1	1	3	1	0	0	0	13	19
ENSMUSG00000087445	6	3	0	3	0	1	0	0	0	0	2	0	0	0
ENSMUSG00000087449	0	1	2	0	2	0	0	0	0	0	2	2	4	7
ENSMUSG00000087450	0	0	0	0	0	0	0	0	0	0	0	0	0	0
ENSMUSG00000087451	0	0	0	0	0	0	0	0	0	0	0	0	0	0
ENSMUSG00000087452	27	10	27	27	27	11	4	1	2	7	10	14	8	15
ENSMUSG00000087454	0	0	0	0	0	0	0	0	0	0	0	0	0	0
ENSMUSG00000087455	0	0	0	0	0	0	0	0	0	0	0	0	0	0
ENSMUSG00000087456	0	0	0	0	0	0	0	0	0	0	0	0	0	0
ENSMUSG00000087457	8	6	8	16	8	7	14	3	1	5	8	8	12	6
ENSMUSG00000087458	0	0	0	0	0	0	0	0	0	0	0	0	0	0
ENSMUSG00000087459	0	0	0	0	0	0	0	0	0	0	0	0	0	0
ENSMUSG00000087460	0	0	0	0	0	0	0	0	0	0	0	0	0	0
ENSMUSG00000087461	0	6	0	0	0	0	0	0	0	0	4	1	0	0
ENSMUSG00000087462	0	0	0	0	0	0	0	0	0	0	0	0	0	0
ENSMUSG00000087464	0	0	0	0	0	0	0	0	0	0	0	0	0	0
ENSMUSG00000087465	0	0	0	0	0	0	0	0	0	0	0	0	0	0
ENSMUSG00000087466	0	0	0	0	0	0	0	0	0	0	0	0	0	0
ENSMUSG00000087467	0	0	0	0	0	0	0	0	0	0	0	0	0	0
ENSMUSG00000087468	0	0	0	0	0	0	0	0	0	0	0	0	0	0
ENSMUSG00000087469	0	0	0	0	0	0	0	0	0	0	0	0	0	0
ENSMUSG00000087470	0	0	0	0	0	0	0	0	0	0	0	0	0	0
ENSMUSG00000087473	0	0	0	1	0	0	0	0	0	0	0	0	0	0
ENSMUSG00000087474	0	0	0	0	0	0	0	0	0	0	0	0	0	0
ENSMUSG00000087475	5	1	6	6	1	2	2	0	0	0	1	3	1	0
ENSMUSG00000087476	0	0	0	0	0	0	0	0	0	0	0	0	0	0
ENSMUSG00000087477	0	0	0	0	0	0	0	0	0	0	0	0	4	0
ENSMUSG00000087478	0	0	0	0	0	1	0	0	0	0	2	0	0	5
ENSMUSG00000087479	0	0	0	0	1	0	0	0	0	0	0	0	0	0
ENSMUSG00000087480	0	0	0	2	0	0	0	0	0	0	0	0	0	0
ENSMUSG00000087481	0	0	0	1	0	0	0	0	0	0	1	0	0	0
ENSMUSG00000087482	0	0	0	0	0	0	0	0	0	0	0	0	0	0
ENSMUSG00000087484	0	0	4	1	0	0	0	0	0	0	0	0	0	1
ENSMUSG00000087485	0	0	0	0	0	0	0	0	0	0	0	0	0	1
ENSMUSG00000087486	0	0	0	0	1	1	1	0	0	0	0	0	0	0
ENSMUSG00000087487	0	0	0	0	0	0	0	0	0	0	0	0	0	0
ENSMUSG00000087489	0	0	0	0	0	0	0	0	0	0	0	0	0	0
ENSMUSG00000087491	0	0	0	0	0	0	0	0	0	0	0	0	0	0
ENSMUSG00000087492	0	0	0	0	0	0	1	0	0	1	0	0	0	2
ENSMUSG00000087495	0	0	0	0	0	0	0	0	0	0	0	0	0	0
ENSMUSG00000087496	0	0	0	0	0	0	0	0	0	0	4	0	0	0
ENSMUSG00000087497	4	16	3	20	35	10	13	3	18	18	10	3	13	27
ENSMUSG00000087500	0	0	0	0	0	0	0	0	0	0	0	0	0	0
ENSMUSG00000087501	0	0	0	0	0	0	0	0	0	0	0	0	0	0
ENSMUSG00000087502	11	5	5	13	8	11	3	4	0	7	7	2	8	26
ENSMUSG00000087503	0	0	0	0	0	0	0	0	0	0	0	0	0	0
ENSMUSG00000087504	0	0	0	0	0	0	0	0	0	0	0	0	0	0
ENSMUSG00000087505	0	0	0	0	0	0	0	0	0	0	0	0	0	0
ENSMUSG00000087507	0	0	0	0	0	0	0	0	0	0	0	0	0	0
ENSMUSG00000087508	0	0	0	0	0	0	0	0	0	0	0	0	0	0
ENSMUSG00000087510	0	0	0	0	0	0	0	0	0	0	0	0	0	0
ENSMUSG00000087512	0	0	0	0	0	0	0	0	0	0	0	0	0	0
ENSMUSG00000087513	0	0	0	0	0	0	0	0	0	0	0	0	0	0
ENSMUSG00000087514	0	0	0	0	0	0	0	0	0	0	0	0	0	0
ENSMUSG00000087515	0	0	0	0	0	0	0	0	0	0	0	0	0	0
ENSMUSG00000087516	0	0	0	0	0	0	0	0	0	0	0	0	0	0
ENSMUSG00000087517	0	0	0	0	0	0	0	0	0	0	0	0	0	0
ENSMUSG00000087518	3	0	3	0	0	0	0	0	21	0	1	0	1	14
ENSMUSG00000087519	0	0	0	0	0	1	0	0	0	0	0	0	1	0
ENSMUSG00000087520	2	2	0	0	6	0	4	0	0	0	2	0	5	2
ENSMUSG00000087521	0	0	0	0	0	0	0	0	0	0	0	0	0	0
ENSMUSG00000087522	0	0	0	1	0	0	0	0	0	0	0	0	0	0
ENSMUSG00000087523	1	1	1	1	0	0	1	1	4	3	0	1	0	0
ENSMUSG00000087524	0	0	0	0	0	0	0	0	0	0	0	0	0	0
ENSMUSG00000087525	0	0	0	0	0	0	0	0	0	0	0	0	0	0
ENSMUSG00000087526	0	1	0	0	1	0	0	0	9	0	0	1	2	0
ENSMUSG00000087527	0	0	0	0	0	0	0	0	0	0	0	0	0	0
ENSMUSG00000087528	26	16	12	25	12	16	14	8	111	4	8	4	7	12
ENSMUSG00000087530	0	0	0	0	0	0	0	0	0	0	0	0	0	0
ENSMUSG00000087531	0	0	0	0	0	0	0	0	0	0	0	0	0	0
ENSMUSG00000087532	11	0	1	0	0	0	0	0	0	0	0	0	1	0
ENSMUSG00000087534	0	0	0	0	0	0	0	0	0	0	0	0	0	0
ENSMUSG00000087535	2	1	4	0	0	0	0	2	0	0	0	0	0	0
ENSMUSG00000087536	0	0	0	0	0	0	0	0	0	0	0	0	0	0
ENSMUSG00000087537	0	0	0	0	0	0	0	0	0	0	0	0	1	0
ENSMUSG00000087538	0	2	0	2	0	0	0	0	0	0	0	0	2	0
ENSMUSG00000087539	0	0	0	0	0	0	0	0	0	0	0	0	0	0
ENSMUSG00000087540	0	0	0	0	0	0	0	0	0	0	0	0	0	0
ENSMUSG00000087541	1	0	0	1	0	0	2	1	0	0	1	0	1	0
ENSMUSG00000087542	0	0	0	0	0	0	0	0	0	0	0	0	0	0
ENSMUSG00000087543	4	0	5	8	0	7	7	6	0	7	7	1	11	14
ENSMUSG00000087544	0	0	0	0	0	0	0	0	0	0	0	0	0	0
ENSMUSG00000087545	0	0	0	0	0	0	0	0	0	0	0	0	0	0
ENSMUSG00000087547	12	8	6	7	0	5	9	0	0	0	8	9	9	0
ENSMUSG00000087549	1	0	7	4	8	1	4	2	0	1	4	8	1	24
ENSMUSG00000087550	0	1	0	0	1	0	1	0	0	0	0	0	0	1
ENSMUSG00000087552	0	0	0	0	0	0	0	0	0	0	0	0	0	0
ENSMUSG00000087553	0	0	0	0	0	0	0	0	0	0	0	0	0	0
ENSMUSG00000087554	0	0	0	0	0	0	0	0	0	0	0	0	0	0
ENSMUSG00000087555	0	0	0	0	0	0	0	0	0	0	0	0	0	0
ENSMUSG00000087556	38	9	52	27	75	25	12	8	48	8	23	39	30	35
ENSMUSG00000087557	5	9	10	6	16	6	0	1	0	0	1	1	0	6
ENSMUSG00000087559	0	0	0	0	0	0	0	0	0	0	0	0	0	0
ENSMUSG00000087560	0	0	4	2	0	3	1	0	0	0	0	0	0	0
ENSMUSG00000087561	0	0	0	0	0	0	0	0	0	0	0	0	0	0
ENSMUSG00000087563	0	0	0	0	0	0	0	0	0	0	0	0	0	0
ENSMUSG00000087564	0	0	0	0	0	0	0	0	0	0	0	0	0	0
ENSMUSG00000087565	0	0	0	0	0	0	0	0	0	0	0	0	0	0
ENSMUSG00000087568	0	0	0	0	0	0	0	0	0	0	0	0	0	0
ENSMUSG00000087569	174	70	72	233	131	108	95	58	26	96	161	67	195	163
ENSMUSG00000087570	0	0	0	0	0	0	0	0	0	0	0	0	0	0
ENSMUSG00000087571	0	0	0	0	0	0	0	0	0	0	0	0	0	0
ENSMUSG00000087574	4	3	0	11	39	18	4	3	181	3	14	9	1	0
ENSMUSG00000087575	1	4	1	1	1	1	2	0	0	0	1	0	4	4
ENSMUSG00000087577	0	0	0	0	0	0	0	0	0	0	0	0	0	0
ENSMUSG00000087578	7	1	0	6	11	1	1	2	0	2	11	1	1	1
ENSMUSG00000087579	0	0	0	0	0	0	0	0	0	0	0	0	2	0
ENSMUSG00000087581	0	1	0	2	0	0	1	0	0	0	0	0	0	0
ENSMUSG00000087582	0	0	0	0	0	0	0	0	0	0	0	0	0	0
ENSMUSG00000087584	0	0	0	0	0	0	0	0	0	0	0	0	0	0
ENSMUSG00000087585	0	0	0	0	0	0	0	0	0	0	0	0	0	0
ENSMUSG00000087586	0	0	0	0	0	0	0	0	0	0	0	0	0	0
ENSMUSG00000087587	0	0	0	0	0	0	0	0	0	0	0	0	0	0
ENSMUSG00000087588	0	0	0	0	0	0	0	0	0	0	0	0	0	0
ENSMUSG00000087589	0	0	1	0	0	0	0	0	0	1	0	0	1	0
ENSMUSG00000087590	88	34	66	53	33	42	52	10	2	15	47	25	78	60
ENSMUSG00000087591	0	0	0	0	0	0	0	0	0	0	0	0	1	0
ENSMUSG00000087592	0	0	0	0	0	0	0	0	0	0	0	0	0	0
ENSMUSG00000087593	10	1	1	5	1	1	1	1	0	2	5	2	13	9
ENSMUSG00000087594	0	0	1	0	10	0	0	0	0	0	0	0	0	3
ENSMUSG00000087595	0	0	0	0	0	0	0	0	0	0	0	0	0	0
ENSMUSG00000087596	3	0	0	0	0	0	2	0	0	0	0	1	1	0
ENSMUSG00000087597	0	0	0	0	3	1	0	0	0	0	0	0	0	0
ENSMUSG00000087598	0	2	11	6	2	1	0	2	0	7	5	1	14	1
ENSMUSG00000087600	0	0	0	0	0	0	0	0	0	0	0	0	0	0
ENSMUSG00000087601	0	0	0	0	0	0	0	0	0	0	0	0	0	0
ENSMUSG00000087602	0	0	0	0	0	0	0	0	0	0	0	0	0	0
ENSMUSG00000087603	0	0	0	0	0	0	0	1	0	0	0	0	0	0
ENSMUSG00000087604	0	0	0	0	0	0	0	0	0	0	0	0	0	0
ENSMUSG00000087605	0	0	0	3	0	0	0	0	0	0	0	0	0	0
ENSMUSG00000087606	0	0	1	0	0	0	0	0	0	0	0	1	0	0
ENSMUSG00000087607	0	0	0	0	0	0	0	0	0	0	0	0	0	0
ENSMUSG00000087608	0	0	0	0	0	0	0	0	0	0	0	0	0	0
ENSMUSG00000087609	0	0	0	0	0	0	0	0	0	0	0	0	0	0
ENSMUSG00000087610	1	2	0	0	0	4	1	2	0	0	0	2	2	0
ENSMUSG00000087611	7	2	2	18	3	8	2	1	1	5	4	1	5	4
ENSMUSG00000087612	0	0	0	0	0	0	0	0	0	0	1	0	0	0
ENSMUSG00000087613	0	0	0	1	0	7	0	0	0	0	0	0	0	0
ENSMUSG00000087614	0	0	0	0	0	0	0	0	0	0	0	0	0	0
ENSMUSG00000087615	0	0	0	1	0	0	0	0	0	0	0	0	1	1
ENSMUSG00000087616	10	0	0	0	0	0	4	0	0	0	0	0	0	0
ENSMUSG00000087617	0	0	0	0	0	0	0	0	0	0	0	0	0	0
ENSMUSG00000087618	0	0	0	0	0	0	0	0	0	0	0	0	0	0
ENSMUSG00000087620	0	0	0	0	0	0	0	0	0	1	0	0	0	0
ENSMUSG00000087621	1	1	0	0	0	6	0	0	0	0	0	0	1	0
ENSMUSG00000087622	0	0	0	0	0	0	0	0	0	0	0	0	0	0
ENSMUSG00000087623	0	0	0	0	0	1	0	0	1	0	0	0	0	0
ENSMUSG00000087624	0	1	2	2	0	1	0	1	0	0	2	1	0	0
ENSMUSG00000087625	0	0	0	0	0	0	0	0	0	0	0	0	0	0
ENSMUSG00000087626	3	1	5	12	0	0	1	1	0	0	3	0	0	0
ENSMUSG00000087627	0	1	0	1	0	0	0	0	0	0	0	0	0	0
ENSMUSG00000087628	0	0	0	0	0	0	0	0	0	0	0	0	0	0
ENSMUSG00000087629	0	9	2	3	0	2	2	0	0	6	0	2	9	14
ENSMUSG00000087630	0	0	0	0	0	0	0	0	0	0	0	0	0	0
ENSMUSG00000087632	1	0	0	0	0	0	0	0	0	0	1	0	0	0
ENSMUSG00000087633	3	4	6	1	8	3	2	0	10	1	6	2	4	5
ENSMUSG00000087635	95	53	43	78	69	47	40	18	49	25	57	30	95	50
ENSMUSG00000087636	8	5	7	9	8	7	3	3	0	6	13	2	6	9
ENSMUSG00000087637	0	0	0	0	0	0	0	0	0	0	0	0	0	0
ENSMUSG00000087638	0	0	0	0	0	0	0	0	0	0	0	0	0	0
ENSMUSG00000087639	0	0	0	0	0	0	0	0	0	0	1	0	0	0
ENSMUSG00000087640	0	0	0	0	0	0	0	0	0	0	0	1	5	0
ENSMUSG00000087641	0	0	0	0	0	0	0	0	0	0	0	0	0	0
ENSMUSG00000087642	30	4	17	4	0	11	4	0	1	0	9	2	23	0
ENSMUSG00000087643	0	0	0	0	0	0	0	0	0	0	0	0	0	0
ENSMUSG00000087644	4	9	9	1	2	4	1	0	0	0	2	2	3	2
ENSMUSG00000087646	0	0	0	0	0	0	0	0	0	0	0	0	0	0
ENSMUSG00000087647	0	0	0	0	0	0	0	0	0	0	0	0	0	0
ENSMUSG00000087648	0	0	0	1	0	3	1	0	0	1	0	0	1	0
ENSMUSG00000087649	0	0	0	0	0	0	0	1	0	0	0	0	1	0
ENSMUSG00000087651	19	16	19	21	57	17	8	4	90	8	9	19	15	91
ENSMUSG00000087652	0	0	0	0	0	0	0	0	0	0	0	0	0	0
ENSMUSG00000087653	0	0	0	0	0	0	0	1	0	0	0	0	0	0
ENSMUSG00000087654	0	0	0	0	0	0	0	0	0	0	0	0	0	0
ENSMUSG00000087657	0	0	0	0	0	0	0	0	0	0	0	0	0	0
ENSMUSG00000087658	2	1	2	0	2	1	0	0	0	0	1	0	3	0
ENSMUSG00000087659	1	0	0	0	0	1	3	0	0	0	1	0	0	1
ENSMUSG00000087660	5	0	1	2	6	0	4	0	2	1	5	3	3	1
ENSMUSG00000087662	0	0	0	0	0	0	0	0	0	0	0	0	0	0
ENSMUSG00000087663	0	0	0	0	0	0	0	0	0	0	0	0	0	0
ENSMUSG00000087666	1	0	0	1	0	3	0	2	0	0	1	1	0	0
ENSMUSG00000087667	0	0	0	1	0	0	0	0	0	0	0	0	0	0
ENSMUSG00000087668	0	0	0	0	0	0	0	0	0	0	0	0	0	0
ENSMUSG00000087669	0	0	0	1	0	0	0	0	0	0	1	0	1	0
ENSMUSG00000087670	0	0	0	0	0	0	0	0	0	0	0	0	0	0
ENSMUSG00000087672	0	0	0	0	0	0	1	0	0	0	0	0	0	0
ENSMUSG00000087674	0	0	0	0	0	0	0	0	0	0	0	0	0	0
ENSMUSG00000087675	0	0	0	0	0	0	0	0	0	0	0	0	0	0
ENSMUSG00000087677	0	0	0	0	0	0	0	0	0	0	0	0	0	0
ENSMUSG00000087678	0	0	0	0	0	0	0	0	0	0	0	0	0	0
ENSMUSG00000087679	433	349	230	474	780	320	353	222	961	282	525	232	496	1078
ENSMUSG00000087681	0	0	0	2	0	0	0	2	0	0	0	0	0	0
ENSMUSG00000087682	0	0	0	0	0	0	0	0	0	0	0	0	4	0
ENSMUSG00000087683	0	0	6	1	18	2	0	0	0	1	0	0	3	0
ENSMUSG00000087684	0	0	0	0	0	0	1	0	0	0	1	0	0	0
ENSMUSG00000087685	0	1	0	3	0	5	0	0	0	3	1	1	7	0
ENSMUSG00000087687	199	46	80	267	131	104	104	52	23	50	183	84	203	263
ENSMUSG00000087688	0	0	0	0	0	0	0	0	0	0	0	0	0	0
ENSMUSG00000087689	0	0	0	0	0	0	0	1	0	0	0	0	0	0
ENSMUSG00000087690	0	0	0	0	0	0	1	0	0	0	0	0	0	0
ENSMUSG00000087691	0	0	0	0	0	0	0	0	0	0	0	1	0	0
ENSMUSG00000087692	0	0	1	0	0	1	1	0	0	0	0	0	0	1
ENSMUSG00000087693	0	0	0	0	0	0	0	1	0	0	0	0	0	0
ENSMUSG00000087694	0	0	0	0	0	0	0	0	0	0	0	0	0	0
ENSMUSG00000087695	0	0	0	0	0	0	0	0	0	0	0	0	0	0
ENSMUSG00000087698	1	3	0	1	0	6	1	0	0	0	4	0	2	3
ENSMUSG00000087700	25	33	57	8	32	28	39	6	4	7	5	14	36	30
ENSMUSG00000087701	2774	1834	1304	3176	3585	2440	2056	1122	882	1844	3743	1291	5588	3530
ENSMUSG00000087702	0	0	0	0	0	0	0	0	0	0	0	0	1	0
ENSMUSG00000087703	0	0	0	0	0	0	0	0	0	0	0	0	0	0
ENSMUSG00000087704	0	0	0	0	0	0	0	0	0	0	0	0	0	0
ENSMUSG00000087707	0	0	0	0	0	0	0	0	0	0	0	0	0	0
ENSMUSG00000087708	0	0	0	0	0	0	0	0	0	0	0	0	0	0
ENSMUSG00000087710	0	0	0	0	0	0	0	0	0	0	0	0	0	0
ENSMUSG00000087712	0	0	0	0	0	0	0	0	0	0	0	0	0	0
ENSMUSG00000087714	0	1	0	0	1	1	1	0	0	1	0	0	0	0
ENSMUSG00000087715	0	0	0	0	0	0	0	0	0	0	0	0	0	0
ENSMUSG00000087716	0	0	0	0	0	0	0	0	0	0	0	0	0	0
ENSMUSG00000087717	0	0	0	0	0	0	0	0	0	0	0	0	0	0
ENSMUSG00000087718	0	0	0	0	0	0	0	0	0	0	0	0	0	0
ENSMUSG00000087719	0	0	0	0	0	0	0	0	0	0	0	0	0	0
ENSMUSG00000087720	0	0	0	0	0	1	0	0	0	0	0	0	0	0
ENSMUSG00000087721	1	4	5	1	1	2	0	0	0	2	2	0	3	3
ENSMUSG00000087722	0	0	0	0	0	0	0	0	0	0	0	0	0	0
ENSMUSG00000087723	0	0	0	0	0	0	0	0	0	0	0	0	0	0
ENSMUSG00000087724	0	0	0	0	0	0	0	0	0	0	0	0	0	0
ENSMUSG00000087726	0	0	0	0	0	0	0	0	0	0	0	0	0	0
ENSMUSG00000087728	0	0	0	0	0	0	0	0	0	0	0	0	0	0
ENSMUSG00000087730	0	0	0	0	0	0	0	0	0	0	0	0	0	0
ENSMUSG00000087731	0	0	0	0	0	0	0	0	0	0	0	0	0	0
ENSMUSG00000087732	0	0	0	0	0	0	0	0	0	0	0	0	0	0
ENSMUSG00000087734	0	1	0	0	0	0	0	0	0	0	0	3	1	0
ENSMUSG00000087736	0	0	0	0	0	0	0	0	0	0	0	0	0	0
ENSMUSG00000087737	0	0	0	0	0	0	0	0	0	0	0	0	0	0
ENSMUSG00000087739	0	0	0	0	0	2	0	0	0	0	0	0	0	0
ENSMUSG00000087741	0	0	6	0	0	2	0	0	0	0	0	3	0	0
ENSMUSG00000087742	0	0	1	0	1	0	0	0	0	0	0	0	0	1
ENSMUSG00000087743	0	0	0	0	0	0	0	0	0	0	0	0	0	0
ENSMUSG00000087744	0	0	0	0	0	0	0	0	0	0	0	0	0	0
ENSMUSG00000087746	0	0	0	0	0	0	0	0	0	0	0	0	0	0
ENSMUSG00000087747	0	0	0	0	0	0	0	0	0	0	0	0	0	0
ENSMUSG00000087748	0	0	0	0	0	3	0	0	0	0	0	0	0	0
ENSMUSG00000087750	0	0	0	0	0	0	0	0	0	0	0	0	0	0
ENSMUSG00000087752	0	0	0	0	0	0	0	0	0	0	0	0	0	0
ENSMUSG00000087754	0	0	0	0	0	0	0	0	0	0	0	0	0	1
ENSMUSG00000087756	0	0	0	0	0	0	0	0	0	0	0	0	0	1
ENSMUSG00000087758	0	0	0	0	0	0	0	0	0	0	0	0	0	0
ENSMUSG00000087759	0	0	0	0	0	0	0	0	0	0	0	0	0	0
ENSMUSG00000087760	0	0	0	0	0	0	0	0	0	0	0	0	0	0
ENSMUSG00000087761	0	0	0	0	0	0	0	0	0	0	0	0	0	0
ENSMUSG00000087764	0	0	0	0	0	0	0	0	0	0	0	0	0	0
ENSMUSG00000087765	0	0	0	0	0	0	0	0	0	0	0	0	0	0
ENSMUSG00000087766	0	0	0	0	0	0	0	0	0	0	0	0	0	0
ENSMUSG00000087767	0	0	0	0	0	0	0	0	0	0	0	0	0	0
ENSMUSG00000087768	0	0	0	0	0	0	0	0	0	0	0	0	0	0
ENSMUSG00000087769	0	0	0	0	0	0	0	0	0	0	0	0	0	0
ENSMUSG00000087772	0	0	0	0	0	0	0	0	0	0	0	0	0	0
ENSMUSG00000087774	0	0	0	0	0	0	0	0	0	0	0	0	0	0
ENSMUSG00000087775	0	0	0	0	0	0	0	0	0	0	0	0	0	0
ENSMUSG00000087776	0	0	0	0	0	0	0	0	0	0	0	0	0	0
ENSMUSG00000087777	0	0	0	0	0	0	0	0	0	0	0	0	0	0
ENSMUSG00000087779	0	0	0	0	0	0	0	0	0	0	0	0	0	0
ENSMUSG00000087780	0	1	5	0	2	0	0	0	0	0	0	0	0	2
ENSMUSG00000087781	0	0	0	0	0	0	0	0	0	0	0	0	0	0
ENSMUSG00000087782	0	0	0	0	0	0	0	0	0	0	0	0	0	0
ENSMUSG00000087783	0	0	3	0	0	0	1	1	0	0	0	0	0	0
ENSMUSG00000087784	0	0	0	0	0	0	0	0	0	0	0	0	0	1
ENSMUSG00000087785	0	0	0	0	0	1	0	0	0	0	0	0	0	0
ENSMUSG00000087786	0	0	0	0	0	0	0	0	0	0	0	0	0	0
ENSMUSG00000087789	0	0	0	0	0	0	0	0	0	0	0	0	0	0
ENSMUSG00000087790	0	0	0	0	3	0	0	0	0	1	0	0	0	0
ENSMUSG00000087791	0	0	0	0	0	0	0	0	0	0	0	0	0	0
ENSMUSG00000087792	0	0	0	0	0	0	1	1	0	0	0	0	0	0
ENSMUSG00000087793	3	0	0	0	0	0	0	0	0	0	0	0	0	0
ENSMUSG00000087794	0	0	0	0	0	0	0	0	0	0	0	0	1	0
ENSMUSG00000087795	1	0	0	1	0	3	0	0	0	0	0	0	0	0
ENSMUSG00000087796	0	0	0	0	0	0	0	0	0	0	0	0	0	0
ENSMUSG00000087798	0	0	1	0	0	0	0	0	0	0	0	0	0	0
ENSMUSG00000087799	0	0	0	0	0	0	0	0	0	0	0	0	0	0
ENSMUSG00000087800	0	1	0	0	0	0	0	0	0	0	0	0	0	0
ENSMUSG00000087801	0	0	0	0	0	0	0	0	0	0	0	0	0	0
ENSMUSG00000087802	0	0	0	0	0	0	0	0	0	0	0	0	0	0
ENSMUSG00000087804	0	0	0	0	0	0	0	0	0	0	0	0	0	0
ENSMUSG00000087805	0	0	0	0	0	0	0	0	0	0	0	0	0	0
ENSMUSG00000087806	0	0	0	0	0	0	0	0	0	0	0	0	0	0
ENSMUSG00000087807	0	2	0	0	0	0	0	0	0	0	0	0	0	0
ENSMUSG00000087808	0	0	0	0	0	0	0	0	0	0	0	0	0	0
ENSMUSG00000087810	0	0	0	0	0	0	0	0	0	0	0	0	0	0
ENSMUSG00000087812	0	0	0	0	0	0	0	0	0	0	0	0	0	0
ENSMUSG00000087813	0	0	0	0	0	0	0	0	0	0	0	0	0	0
ENSMUSG00000087815	0	0	0	0	0	0	0	0	0	0	0	0	0	0
ENSMUSG00000087816	0	0	0	0	13	0	0	0	0	0	0	0	0	0
ENSMUSG00000087817	0	0	0	0	0	0	0	0	0	0	0	0	0	0
ENSMUSG00000087819	2	0	4	1	0	0	4	2	0	0	0	0	3	0
ENSMUSG00000087820	0	0	0	0	0	0	0	0	0	0	0	0	0	0
ENSMUSG00000087823	0	0	0	0	0	0	0	0	0	0	0	0	0	0
ENSMUSG00000087825	0	0	0	0	0	0	0	0	0	0	1	0	0	0
ENSMUSG00000087829	0	0	0	0	0	0	0	0	0	0	0	0	0	0
ENSMUSG00000087830	0	0	0	0	0	0	0	0	0	0	0	0	0	0
ENSMUSG00000087831	0	0	0	0	0	0	0	0	0	0	0	0	0	0
ENSMUSG00000087832	0	0	0	0	0	0	0	0	0	0	0	0	0	0
ENSMUSG00000087833	0	0	0	0	0	0	0	0	0	0	0	0	0	0
ENSMUSG00000087834	0	0	0	0	0	0	0	0	0	0	0	0	0	0
ENSMUSG00000087835	0	0	0	0	0	0	0	0	0	0	0	0	0	0
ENSMUSG00000087836	0	0	0	0	0	0	0	0	0	0	0	0	0	0
ENSMUSG00000087838	0	0	0	0	0	0	0	0	0	0	0	0	0	0
ENSMUSG00000087839	0	0	0	0	0	0	0	0	0	0	0	0	0	0
ENSMUSG00000087841	0	0	0	0	0	0	0	0	0	0	0	0	0	0
ENSMUSG00000087842	0	0	0	0	0	0	0	0	0	0	0	0	0	0
ENSMUSG00000087843	0	0	0	0	0	0	0	0	0	0	0	0	0	0
ENSMUSG00000087844	0	0	0	0	0	0	0	0	0	0	0	0	0	0
ENSMUSG00000087845	0	0	0	0	0	0	0	0	0	0	0	0	0	0
ENSMUSG00000087846	0	0	0	0	0	0	0	0	0	0	0	0	0	0
ENSMUSG00000087847	0	0	0	0	0	0	0	0	0	0	0	0	0	0
ENSMUSG00000087848	0	0	0	0	0	0	0	0	0	0	0	0	0	0
ENSMUSG00000087850	0	0	0	0	0	0	0	0	0	0	0	0	0	0
ENSMUSG00000087852	0	0	0	0	0	0	0	0	0	0	0	0	0	0
ENSMUSG00000087853	0	0	0	0	0	0	0	0	0	0	0	0	0	0
ENSMUSG00000087854	0	0	0	0	0	0	0	0	0	0	0	0	0	0
ENSMUSG00000087855	0	0	0	0	0	0	0	0	0	0	0	0	0	0
ENSMUSG00000087857	0	0	0	0	0	0	0	0	0	1	0	1	0	0
ENSMUSG00000087858	0	0	0	0	0	0	0	0	0	0	0	0	0	0
ENSMUSG00000087859	0	0	0	0	0	0	0	0	0	0	0	0	0	0
ENSMUSG00000087860	0	0	0	0	0	0	0	0	0	0	0	0	0	0
ENSMUSG00000087861	0	0	0	0	0	0	0	0	0	0	0	0	0	0
ENSMUSG00000087862	0	0	0	0	0	0	0	0	0	0	0	0	0	0
ENSMUSG00000087863	0	0	0	0	0	0	0	0	0	0	0	0	0	0
ENSMUSG00000087867	0	0	0	0	0	0	0	0	0	0	0	0	0	0
ENSMUSG00000087869	0	0	0	0	0	0	0	0	0	0	0	0	0	0
ENSMUSG00000087870	0	0	0	0	0	0	0	0	0	0	0	0	0	0
ENSMUSG00000087871	0	0	0	0	0	0	0	0	0	0	0	0	0	0
ENSMUSG00000087872	0	0	0	0	0	0	0	0	0	0	0	0	0	0
ENSMUSG00000087873	0	0	0	0	0	0	0	0	0	0	0	0	0	0
ENSMUSG00000087875	0	0	0	0	0	0	0	0	0	0	0	0	0	0
ENSMUSG00000087876	3	0	4	2	0	2	4	0	45	2	1	0	10	0
ENSMUSG00000087877	0	0	0	0	0	0	0	0	0	0	0	0	0	0
ENSMUSG00000087878	0	0	0	0	0	0	0	0	0	0	0	0	0	0
ENSMUSG00000087879	0	0	0	0	0	0	0	0	0	0	0	0	0	0
ENSMUSG00000087880	0	0	0	0	0	0	0	0	0	0	0	0	0	0
ENSMUSG00000087881	0	0	0	1	0	0	0	0	0	0	0	0	0	0
ENSMUSG00000087883	0	0	0	0	0	0	0	0	0	0	0	0	0	0
ENSMUSG00000087884	0	0	0	0	0	0	0	0	0	0	0	0	0	0
ENSMUSG00000087885	0	0	0	0	0	0	0	0	0	0	0	0	0	0
ENSMUSG00000087886	0	0	0	0	0	0	0	0	0	0	0	0	0	0
ENSMUSG00000087887	0	0	0	0	0	0	0	0	0	0	0	0	0	0
ENSMUSG00000087890	0	0	0	0	0	0	0	0	0	0	0	0	0	0
ENSMUSG00000087891	0	0	0	0	0	0	0	0	0	0	0	0	0	0
ENSMUSG00000087892	0	0	0	0	0	0	0	0	0	0	0	0	0	0
ENSMUSG00000087893	0	0	0	0	0	0	0	0	0	0	0	0	0	0
ENSMUSG00000087894	0	0	0	0	0	0	0	0	0	0	0	0	0	0
ENSMUSG00000087895	0	0	0	0	0	0	0	0	0	0	0	0	0	0
ENSMUSG00000087896	0	0	0	0	0	0	0	0	0	0	0	0	0	0
ENSMUSG00000087897	0	0	0	0	0	0	0	0	0	0	0	0	0	1
ENSMUSG00000087898	0	0	0	0	0	0	0	0	0	0	0	0	0	0
ENSMUSG00000087899	0	0	0	0	0	0	0	0	0	0	0	0	0	0
ENSMUSG00000087902	0	0	0	0	0	0	0	0	0	0	0	0	0	0
ENSMUSG00000087903	1	0	1	0	0	0	0	0	0	0	0	0	1	0
ENSMUSG00000087904	0	0	0	0	0	0	0	0	0	0	0	0	0	0
ENSMUSG00000087905	0	0	0	0	0	0	0	0	0	0	0	0	0	0
ENSMUSG00000087908	0	0	0	0	0	0	0	0	0	0	0	0	0	0
ENSMUSG00000087909	0	0	0	0	0	0	0	0	0	0	0	0	0	0
ENSMUSG00000087910	0	0	0	0	0	0	0	0	0	0	0	0	0	0
ENSMUSG00000087911	0	0	0	0	0	0	0	0	0	0	0	0	0	0
ENSMUSG00000087912	0	0	0	0	0	0	0	0	0	0	0	0	0	0
ENSMUSG00000087913	0	0	0	0	0	0	0	0	0	0	0	0	0	0
ENSMUSG00000087914	0	0	0	0	0	0	0	0	0	0	0	0	0	0
ENSMUSG00000087915	0	0	0	0	0	0	0	0	0	0	0	0	0	0
ENSMUSG00000087916	0	0	0	0	0	0	0	0	0	0	0	0	0	0
ENSMUSG00000087917	0	0	0	0	0	0	0	0	0	0	0	0	0	0
ENSMUSG00000087919	0	0	0	0	0	0	0	0	0	0	0	0	0	0
ENSMUSG00000087921	0	0	0	0	0	0	0	0	0	0	0	0	0	0
ENSMUSG00000087922	0	0	0	2	0	0	0	0	0	0	0	0	0	3
ENSMUSG00000087923	0	0	0	0	0	0	0	0	0	0	0	0	0	0
ENSMUSG00000087924	0	0	0	0	0	0	0	0	0	0	0	0	0	0
ENSMUSG00000087925	0	0	0	0	2	0	0	0	0	0	0	0	7	0
ENSMUSG00000087926	0	0	0	0	0	0	0	0	0	0	0	0	0	0
ENSMUSG00000087929	0	0	0	0	0	0	0	0	0	0	0	0	0	0
ENSMUSG00000087930	0	0	0	0	0	0	0	0	0	0	0	0	0	0
ENSMUSG00000087932	0	0	0	0	0	0	0	0	0	0	0	0	0	0
ENSMUSG00000087933	0	0	0	0	0	0	0	0	0	0	0	0	0	0
ENSMUSG00000087935	0	0	0	0	0	0	0	0	0	0	0	0	0	0
ENSMUSG00000087936	0	0	0	0	0	0	0	0	0	0	0	0	0	0
ENSMUSG00000087937	0	0	0	0	0	0	0	0	0	0	0	0	0	0
ENSMUSG00000087938	42	44	61	28	60	25	24	7	34	13	27	27	53	35
ENSMUSG00000087939	0	0	0	0	0	0	0	0	0	0	0	0	0	0
ENSMUSG00000087940	0	0	0	0	0	0	0	0	0	0	0	0	0	0
ENSMUSG00000087941	0	0	0	0	0	0	0	0	0	0	0	0	0	0
ENSMUSG00000087942	0	0	0	0	0	0	0	0	0	0	0	0	0	0
ENSMUSG00000087943	1	0	1	0	1	1	1	0	1	0	3	0	1	3
ENSMUSG00000087945	0	0	0	0	0	0	0	0	0	0	0	0	0	0
ENSMUSG00000087946	0	0	0	0	0	0	0	0	0	0	0	0	0	0
ENSMUSG00000087947	0	0	0	0	0	0	0	0	0	0	0	0	0	0
ENSMUSG00000087949	0	0	0	0	0	0	0	0	0	0	0	0	0	0
ENSMUSG00000087950	0	0	0	0	0	1	0	0	0	0	0	0	0	0
ENSMUSG00000087951	0	0	0	0	0	0	0	0	0	0	0	0	0	0
ENSMUSG00000087954	0	0	0	0	0	0	0	0	0	0	0	0	0	0
ENSMUSG00000087956	0	0	0	0	0	0	0	0	0	0	0	0	0	0
ENSMUSG00000087957	0	0	0	0	0	0	0	0	0	0	1	0	0	0
ENSMUSG00000087958	0	0	0	0	0	0	0	0	0	0	0	0	0	0
ENSMUSG00000087959	0	0	0	0	0	0	0	0	0	0	0	0	0	0
ENSMUSG00000087960	0	0	0	0	0	0	0	0	0	0	0	0	0	0
ENSMUSG00000087961	0	0	0	0	0	0	0	0	0	0	0	0	0	0
ENSMUSG00000087963	0	0	0	0	0	0	0	0	0	0	0	0	0	0
ENSMUSG00000087964	0	0	0	0	0	0	0	0	0	0	0	0	0	0
ENSMUSG00000087965	0	0	0	0	0	0	0	0	0	0	0	0	0	0
ENSMUSG00000087966	0	0	0	1	0	0	1	0	0	0	0	1	0	0
ENSMUSG00000087967	0	0	0	0	0	0	0	0	0	0	0	0	0	0
ENSMUSG00000087968	0	3	1	2	4	1	3	0	0	3	0	0	7	5
ENSMUSG00000087973	0	0	0	0	0	0	0	0	0	0	0	0	0	0
ENSMUSG00000087975	0	0	0	0	0	0	0	0	0	0	0	0	0	0
ENSMUSG00000087979	0	0	0	0	0	0	0	0	0	0	0	0	0	0
ENSMUSG00000087980	0	0	0	0	0	0	0	0	0	0	0	0	0	0
ENSMUSG00000087981	0	0	0	0	0	0	0	0	0	0	0	0	0	0
ENSMUSG00000087982	0	0	0	0	0	0	0	0	0	0	0	0	0	0
ENSMUSG00000087983	0	0	0	0	0	0	0	0	0	0	0	0	0	0
ENSMUSG00000087985	0	0	0	0	0	0	0	0	0	0	0	0	0	0
ENSMUSG00000087987	0	0	0	0	0	0	0	0	0	0	0	0	0	0
ENSMUSG00000087989	0	0	0	0	0	0	0	0	0	0	0	0	0	0
ENSMUSG00000087990	0	0	0	0	0	0	0	0	0	0	0	0	0	0
ENSMUSG00000087991	0	0	0	0	0	0	0	0	0	0	0	0	0	0
ENSMUSG00000087992	0	0	0	0	0	0	0	0	0	0	0	0	0	0
ENSMUSG00000087993	0	0	0	0	0	0	0	0	0	0	0	0	0	0
ENSMUSG00000087994	0	0	0	0	0	0	0	0	0	0	0	0	0	0
ENSMUSG00000087995	0	0	0	0	0	0	0	0	0	0	0	0	0	0
ENSMUSG00000087997	0	0	0	0	0	0	0	0	0	0	0	0	0	0
ENSMUSG00000087999	0	0	0	0	0	0	0	0	0	0	0	0	0	0
ENSMUSG00000088000	0	0	0	0	0	0	0	0	0	0	0	0	0	0
ENSMUSG00000088001	0	0	0	0	0	0	0	0	0	0	0	0	0	0
ENSMUSG00000088002	0	0	0	0	0	0	0	0	0	0	0	0	0	0
ENSMUSG00000088004	0	0	4	0	0	1	0	0	0	0	0	0	0	0
ENSMUSG00000088005	0	0	0	0	0	0	0	0	0	0	0	0	0	0
ENSMUSG00000088008	0	0	0	0	0	0	0	0	0	0	1	0	0	0
ENSMUSG00000088009	0	0	0	0	0	0	0	0	0	0	0	0	0	0
ENSMUSG00000088010	0	0	0	0	0	0	0	0	0	0	0	0	0	0
ENSMUSG00000088014	0	0	0	0	0	0	1	0	0	0	0	0	0	0
ENSMUSG00000088015	0	0	0	0	0	0	0	0	0	0	0	0	0	0
ENSMUSG00000088016	0	0	0	1	4	1	0	0	0	0	0	0	2	0
ENSMUSG00000088017	0	0	0	0	0	0	0	0	0	0	0	0	0	0
ENSMUSG00000088018	0	0	0	0	0	0	0	0	0	0	0	1	0	0
ENSMUSG00000088019	0	0	0	0	0	0	0	0	0	0	0	0	0	0
ENSMUSG00000088020	0	0	0	0	0	0	0	0	0	0	0	0	0	0
ENSMUSG00000088021	0	0	0	0	0	0	0	0	0	0	0	0	0	0
ENSMUSG00000088022	0	0	0	0	0	0	0	0	0	0	0	0	0	0
ENSMUSG00000088025	0	0	0	0	1	0	0	0	0	0	0	0	0	0
ENSMUSG00000088026	0	0	0	0	0	0	0	0	0	0	0	0	0	0
ENSMUSG00000088027	0	0	0	0	0	0	0	0	0	0	0	0	0	0
ENSMUSG00000088028	0	0	0	0	0	0	0	0	0	0	0	0	0	0
ENSMUSG00000088030	0	0	0	0	0	1	0	0	0	0	2	0	2	4
ENSMUSG00000088031	0	0	0	0	0	0	0	0	0	0	0	0	0	0
ENSMUSG00000088036	0	0	0	0	0	0	0	0	0	0	0	0	0	0
ENSMUSG00000088037	4	12	16	3	0	10	4	0	17	4	0	8	10	0
ENSMUSG00000088039	0	0	0	0	0	0	0	0	0	0	0	0	0	0
ENSMUSG00000088040	0	0	0	0	0	0	0	0	0	0	0	0	0	0
ENSMUSG00000088041	0	0	0	0	0	0	0	0	0	0	0	0	0	0
ENSMUSG00000088043	0	0	0	0	0	0	0	0	0	0	0	0	0	0
ENSMUSG00000088044	0	0	0	0	0	0	0	0	0	0	0	0	0	0
ENSMUSG00000088045	0	0	0	0	0	0	0	0	0	0	0	0	0	0
ENSMUSG00000088046	0	0	0	0	0	0	0	0	0	0	0	0	0	0
ENSMUSG00000088047	0	0	0	0	0	0	0	0	0	0	0	0	0	0
ENSMUSG00000088048	0	0	0	0	0	0	0	0	0	0	0	0	0	0
ENSMUSG00000088049	0	0	0	0	0	0	0	0	0	0	0	0	0	0
ENSMUSG00000088050	0	0	0	0	0	0	0	0	0	0	0	0	0	0
ENSMUSG00000088051	0	0	0	0	0	0	0	0	0	0	0	0	0	0
ENSMUSG00000088052	0	0	0	0	0	0	0	0	0	0	0	0	0	0
ENSMUSG00000088054	0	0	0	0	0	0	0	0	0	0	0	0	0	0
ENSMUSG00000088055	0	0	0	0	0	0	0	0	0	0	0	0	0	0
ENSMUSG00000088056	0	0	0	0	0	2	0	0	0	0	0	0	0	0
ENSMUSG00000088057	0	0	0	0	0	0	0	0	0	0	0	0	0	0
ENSMUSG00000088058	0	0	0	0	0	0	0	0	0	1	0	0	0	0
ENSMUSG00000088059	0	0	0	0	0	0	0	0	0	0	0	0	0	0
ENSMUSG00000088060	0	0	0	0	0	0	0	0	0	0	0	0	0	0
ENSMUSG00000088062	0	0	0	0	0	0	0	0	0	0	0	0	0	0
ENSMUSG00000088063	0	0	0	0	0	0	0	0	0	0	0	0	0	0
ENSMUSG00000088064	0	0	0	0	0	0	0	0	0	0	0	0	0	0
ENSMUSG00000088066	0	0	0	0	0	0	0	0	0	0	0	0	0	0
ENSMUSG00000088067	0	0	3	3	0	1	5	2	0	1	2	4	2	0
ENSMUSG00000088068	0	0	0	0	0	0	0	0	0	0	0	0	0	0
ENSMUSG00000088069	0	0	1	0	0	0	0	0	0	0	0	0	0	0
ENSMUSG00000088070	0	0	0	0	0	0	0	0	0	0	0	0	0	0
ENSMUSG00000088071	0	0	0	1	0	0	0	2	0	0	0	0	0	0
ENSMUSG00000088073	0	0	0	0	0	0	0	0	0	0	0	0	0	0
ENSMUSG00000088075	0	0	0	0	0	0	0	0	0	0	0	0	0	0
ENSMUSG00000088076	0	0	0	0	0	0	0	0	0	0	0	0	0	0
ENSMUSG00000088077	1	2	4	0	1	0	1	0	0	0	0	2	2	0
ENSMUSG00000088078	0	0	0	0	0	0	0	0	0	0	0	0	0	0
ENSMUSG00000088083	0	0	0	0	0	0	0	0	0	0	0	0	0	0
ENSMUSG00000088084	0	0	0	0	0	0	0	0	0	0	0	0	0	0
ENSMUSG00000088085	0	0	0	0	0	0	0	0	0	0	0	0	0	0
ENSMUSG00000088086	0	0	0	0	0	1	0	0	0	0	0	0	0	0
ENSMUSG00000088088	0	0	0	0	0	0	1	0	0	0	0	0	1	0
ENSMUSG00000088090	0	0	0	0	0	0	0	0	0	0	0	0	0	0
ENSMUSG00000088091	0	0	0	0	0	0	0	0	0	0	0	0	0	0
ENSMUSG00000088093	0	0	0	0	0	0	0	0	0	0	0	0	0	0
ENSMUSG00000088094	0	0	0	0	0	0	0	0	0	0	0	0	0	0
ENSMUSG00000088095	0	0	0	0	0	0	0	0	0	0	0	0	0	0
ENSMUSG00000088096	0	0	0	0	0	0	0	0	0	0	0	0	0	0
ENSMUSG00000088097	0	0	0	0	0	0	0	0	0	0	0	0	0	0
ENSMUSG00000088098	0	0	0	0	0	0	0	0	0	0	0	0	0	0
ENSMUSG00000088099	0	0	0	0	0	0	0	0	0	0	0	0	0	0
ENSMUSG00000088102	0	0	0	0	0	0	0	0	0	0	0	0	0	0
ENSMUSG00000088103	0	0	0	0	0	0	0	0	0	0	0	0	0	0
ENSMUSG00000088104	0	0	0	0	0	0	0	0	0	0	0	0	0	0
ENSMUSG00000088105	0	0	0	0	0	0	0	0	0	0	0	0	0	0
ENSMUSG00000088106	0	0	0	0	0	0	0	0	0	0	1	2	9	0
ENSMUSG00000088108	0	0	0	0	0	0	0	0	0	0	0	0	1	0
ENSMUSG00000088111	0	0	0	1	0	0	0	0	0	0	0	0	0	0
ENSMUSG00000088112	0	0	0	0	0	0	0	0	0	0	0	0	0	0
ENSMUSG00000088113	0	0	0	0	0	0	0	0	0	0	0	0	0	0
ENSMUSG00000088114	0	0	0	0	0	0	0	0	0	0	0	0	0	0
ENSMUSG00000088115	0	0	0	0	0	0	0	0	0	0	0	0	0	0
ENSMUSG00000088116	0	0	0	0	0	0	0	0	0	0	0	0	0	0
ENSMUSG00000088118	0	0	0	0	0	0	0	0	0	0	0	0	0	0
ENSMUSG00000088119	1	0	0	0	0	0	2	0	0	1	0	0	1	0
ENSMUSG00000088121	0	0	0	0	0	0	0	0	0	0	0	0	0	0
ENSMUSG00000088122	0	0	0	0	0	0	0	0	0	0	0	0	0	0
ENSMUSG00000088123	0	0	0	0	0	0	0	0	0	0	0	0	0	0
ENSMUSG00000088124	0	0	0	0	0	0	0	0	0	0	0	0	0	0
ENSMUSG00000088125	0	0	0	0	0	0	0	0	0	0	0	0	0	0
ENSMUSG00000088126	0	0	0	0	0	0	0	0	0	0	0	0	0	0
ENSMUSG00000088128	0	0	0	0	0	0	0	0	0	0	0	0	0	0
ENSMUSG00000088131	0	0	0	0	0	0	0	0	0	0	0	0	0	0
ENSMUSG00000088132	0	0	0	0	0	0	0	0	0	0	0	0	0	0
ENSMUSG00000088133	0	0	0	0	0	0	0	0	0	0	0	0	0	0
ENSMUSG00000088134	0	0	0	0	0	0	0	0	0	0	0	0	0	0
ENSMUSG00000088135	0	0	0	0	0	0	0	0	0	0	0	0	0	0
ENSMUSG00000088136	0	0	0	0	0	0	0	0	0	0	0	0	0	0
ENSMUSG00000088138	0	0	0	0	0	0	0	0	0	0	0	0	0	0
ENSMUSG00000088139	0	0	0	0	0	0	0	0	0	0	0	0	0	0
ENSMUSG00000088141	0	0	0	0	0	0	0	0	0	0	0	0	0	0
ENSMUSG00000088143	0	0	0	0	0	0	0	0	0	0	0	0	0	0
ENSMUSG00000088144	9	3	5	2	5	3	1	2	1	0	0	0	8	5
ENSMUSG00000088145	0	0	0	0	0	0	0	0	0	0	0	0	0	5
ENSMUSG00000088146	0	0	0	0	0	0	0	0	0	0	0	0	0	0
ENSMUSG00000088147	0	0	0	0	0	0	0	0	0	0	0	0	0	0
ENSMUSG00000088148	0	0	0	0	0	0	0	0	0	0	0	0	0	0
ENSMUSG00000088149	0	0	0	0	0	0	0	0	0	0	0	0	0	0
ENSMUSG00000088150	0	0	0	0	0	0	0	0	0	0	0	0	0	0
ENSMUSG00000088151	0	0	0	0	0	0	0	1	0	0	0	0	0	0
ENSMUSG00000088152	0	0	0	0	0	0	0	0	0	0	0	0	0	0
ENSMUSG00000088153	0	0	3	1	5	0	1	0	0	0	1	0	0	0
ENSMUSG00000088154	0	0	0	0	0	0	0	0	0	0	0	0	0	0
ENSMUSG00000088155	0	0	0	0	0	0	0	0	0	0	0	0	0	0
ENSMUSG00000088156	0	0	0	0	0	0	0	0	0	0	0	0	0	0
ENSMUSG00000088157	0	0	0	0	0	0	0	0	0	0	0	0	0	0
ENSMUSG00000088158	0	0	1	1	1	1	0	0	0	0	1	0	2	0
ENSMUSG00000088159	0	0	0	0	0	0	0	0	0	0	0	0	0	0
ENSMUSG00000088160	0	0	0	0	0	0	0	0	0	0	0	0	0	0
ENSMUSG00000088161	0	0	0	0	0	0	0	0	0	0	0	0	0	0
ENSMUSG00000088162	0	0	0	0	0	0	0	0	0	0	0	0	0	0
ENSMUSG00000088164	0	0	0	0	0	0	0	0	0	0	0	0	0	0
ENSMUSG00000088165	0	0	0	0	0	0	0	0	0	0	0	0	0	0
ENSMUSG00000088166	0	0	0	0	0	0	0	0	0	0	0	0	0	0
ENSMUSG00000088167	0	0	0	0	0	0	0	0	0	0	0	0	0	0
ENSMUSG00000088168	0	0	0	0	0	0	0	0	18	0	0	0	0	0
ENSMUSG00000088169	0	0	0	0	0	0	0	0	0	0	0	0	0	0
ENSMUSG00000088170	1	0	2	0	0	1	0	0	0	0	0	0	0	0
ENSMUSG00000088171	3	0	0	2	0	0	0	0	0	0	3	0	0	0
ENSMUSG00000088172	0	0	0	0	0	0	0	0	0	0	0	0	0	0
ENSMUSG00000088175	0	0	0	0	0	0	0	0	0	0	0	0	0	0
ENSMUSG00000088176	19	44	69	19	13	28	27	0	61	10	8	10	33	0
ENSMUSG00000088177	0	0	0	0	0	0	0	0	0	0	0	0	0	0
ENSMUSG00000088179	0	0	0	0	0	0	0	0	0	0	0	0	0	0
ENSMUSG00000088180	0	0	0	0	0	0	0	0	0	0	0	0	0	0
ENSMUSG00000088181	0	0	0	0	0	0	0	0	0	0	0	0	0	0
ENSMUSG00000088182	0	0	0	0	0	0	0	0	0	0	0	0	0	0
ENSMUSG00000088183	0	0	0	0	0	0	0	0	0	0	0	0	0	6
ENSMUSG00000088184	1	0	0	0	0	0	0	0	0	1	0	0	0	0
ENSMUSG00000088185	3	0	2	4	1	1	0	1	0	3	0	0	4	0
ENSMUSG00000088187	0	0	0	0	0	0	0	0	0	0	0	0	0	0
ENSMUSG00000088188	0	0	1	0	0	0	0	0	1	0	1	0	0	0
ENSMUSG00000088189	14	25	60	8	34	45	48	2	0	7	9	13	34	12
ENSMUSG00000088191	0	0	0	0	0	0	0	0	0	0	0	0	0	0
ENSMUSG00000088192	0	0	0	0	0	0	0	0	0	0	0	0	0	0
ENSMUSG00000088193	0	0	0	0	0	0	0	0	0	0	0	0	0	0
ENSMUSG00000088194	0	0	0	0	0	0	0	0	0	0	0	0	0	0
ENSMUSG00000088195	0	0	0	0	0	0	0	0	0	0	0	0	0	0
ENSMUSG00000088196	0	0	0	0	0	0	0	0	0	0	0	0	0	0
ENSMUSG00000088197	0	0	0	0	0	0	0	0	0	0	0	0	0	0
ENSMUSG00000088198	0	0	0	0	0	0	0	0	0	0	0	0	0	0
ENSMUSG00000088200	3	0	1	0	0	0	1	0	0	0	0	0	0	0
ENSMUSG00000088201	0	0	0	0	0	0	0	0	0	0	0	0	0	0
ENSMUSG00000088203	0	0	0	0	0	0	0	0	0	0	0	0	0	0
ENSMUSG00000088204	0	0	0	0	0	0	0	0	0	0	0	0	0	0
ENSMUSG00000088205	0	0	0	0	0	0	0	0	0	0	0	0	0	0
ENSMUSG00000088207	0	0	0	0	0	0	0	1	0	0	0	0	0	0
ENSMUSG00000088208	0	1	0	0	0	0	0	0	0	0	1	0	0	0
ENSMUSG00000088209	0	0	0	0	0	0	0	0	0	0	0	0	0	0
ENSMUSG00000088210	0	0	0	0	0	0	0	0	0	0	0	0	0	0
ENSMUSG00000088211	0	0	6	0	0	0	0	0	0	0	0	0	0	0
ENSMUSG00000088212	0	0	0	0	0	0	0	0	0	0	0	0	0	0
ENSMUSG00000088213	0	0	0	0	0	0	0	0	0	0	0	0	0	0
ENSMUSG00000088216	0	0	0	0	0	0	0	0	0	0	0	0	0	0
ENSMUSG00000088217	0	0	0	0	0	0	0	0	0	0	0	0	0	0
ENSMUSG00000088218	0	0	0	0	0	0	0	0	0	0	0	0	0	0
ENSMUSG00000088219	0	0	0	0	0	0	0	0	0	0	0	0	0	0
ENSMUSG00000088220	0	0	0	0	0	0	0	0	0	0	0	0	0	0
ENSMUSG00000088221	0	0	0	0	0	0	0	0	0	0	0	0	0	0
ENSMUSG00000088222	0	0	0	0	0	0	0	0	0	0	0	0	0	0
ENSMUSG00000088223	0	0	0	0	0	0	0	0	0	0	0	0	0	0
ENSMUSG00000088224	0	0	0	2	0	0	0	0	0	0	0	0	0	0
ENSMUSG00000088225	0	0	0	2	1	2	1	1	0	0	3	1	1	2
ENSMUSG00000088226	0	0	1	0	5	0	0	2	0	0	0	0	0	0
ENSMUSG00000088227	0	0	0	0	0	0	0	0	0	0	0	0	0	0
ENSMUSG00000088228	0	0	0	0	0	0	0	0	0	0	0	0	0	0
ENSMUSG00000088229	0	0	0	0	0	0	0	0	0	0	0	0	0	0
ENSMUSG00000088230	6	0	0	0	0	1	0	0	0	2	0	0	0	0
ENSMUSG00000088231	3	1	2	2	1	2	0	1	0	0	1	0	0	1
ENSMUSG00000088232	0	0	0	0	0	0	0	0	0	0	0	0	0	0
ENSMUSG00000088233	0	0	0	0	0	0	0	0	0	0	0	0	0	0
ENSMUSG00000088234	0	0	0	0	0	0	0	0	0	0	0	0	0	0
ENSMUSG00000088236	0	0	0	0	0	0	0	0	0	0	0	0	0	0
ENSMUSG00000088237	0	0	0	0	0	0	0	0	0	0	0	0	0	0
ENSMUSG00000088239	0	0	0	0	0	0	0	0	0	0	0	0	0	0
ENSMUSG00000088240	0	0	0	0	0	0	0	0	0	0	0	0	0	0
ENSMUSG00000088241	0	0	0	0	0	0	0	0	0	0	0	0	0	0
ENSMUSG00000088242	0	0	3	0	0	2	2	1	0	0	0	0	0	3
ENSMUSG00000088243	0	0	0	0	0	0	0	0	0	0	0	0	0	0
ENSMUSG00000088244	0	0	0	0	1	2	2	0	0	0	1	0	2	2
ENSMUSG00000088245	0	0	0	0	0	0	0	0	0	0	0	0	0	0
ENSMUSG00000088246	5	1	1	2	3	1	1	7	0	8	4	1	18	12
ENSMUSG00000088248	0	0	0	0	0	0	0	0	0	0	0	0	0	0
ENSMUSG00000088249	3	0	0	0	0	0	0	0	0	0	1	0	0	0
ENSMUSG00000088250	0	0	0	0	1	0	0	0	0	0	0	0	1	0
ENSMUSG00000088252	2	0	2	3	0	2	2	2	0	0	1	0	5	1
ENSMUSG00000088253	0	0	0	0	0	0	0	0	0	0	0	0	0	0
ENSMUSG00000088254	0	0	0	0	0	2	0	0	0	0	0	0	0	0
ENSMUSG00000088255	0	0	0	0	0	0	0	0	0	0	0	0	0	0
ENSMUSG00000088257	0	0	0	0	0	0	0	0	0	0	0	0	0	0
ENSMUSG00000088258	0	0	0	0	0	0	0	0	0	0	0	0	0	0
ENSMUSG00000088259	0	0	0	1	0	0	0	0	0	0	0	1	0	1
ENSMUSG00000088260	0	0	0	0	0	0	0	0	0	0	0	0	0	0
ENSMUSG00000088261	0	0	0	0	0	0	0	0	0	0	0	0	0	0
ENSMUSG00000088264	0	0	0	1	1	1	0	0	0	0	1	0	0	1
ENSMUSG00000088265	0	0	0	0	0	0	0	0	0	0	0	0	0	0
ENSMUSG00000088266	0	0	0	0	0	0	0	0	0	0	0	0	0	0
ENSMUSG00000088268	0	0	0	0	0	0	0	0	0	1	2	0	1	0
ENSMUSG00000088269	1	1	1	0	1	1	0	0	0	0	4	0	2	2
ENSMUSG00000088270	0	0	0	0	0	0	0	0	0	0	1	0	0	0
ENSMUSG00000088273	0	0	1	0	3	0	0	0	0	0	0	0	0	1
ENSMUSG00000088275	0	0	0	0	0	0	0	0	0	0	0	0	0	0
ENSMUSG00000088276	0	0	0	0	0	0	0	0	0	0	0	0	0	0
ENSMUSG00000088278	0	1	0	0	0	0	0	0	0	0	0	0	0	0
ENSMUSG00000088279	0	0	0	0	0	0	0	0	0	0	0	0	0	0
ENSMUSG00000088280	0	0	0	0	0	0	0	0	0	0	0	0	0	0
ENSMUSG00000088281	0	0	0	0	0	0	0	0	0	0	0	0	0	0
ENSMUSG00000088282	0	0	0	0	0	0	0	0	0	0	0	0	0	0
ENSMUSG00000088283	0	0	0	0	0	0	0	0	0	0	0	0	0	0
ENSMUSG00000088284	0	0	0	0	0	0	0	0	0	0	0	0	0	0
ENSMUSG00000088285	0	0	0	0	0	0	0	0	0	0	0	0	0	0
ENSMUSG00000088286	1	0	0	0	0	0	0	0	0	0	0	0	0	0
ENSMUSG00000088288	0	0	0	0	0	0	0	0	0	0	0	0	0	0
ENSMUSG00000088290	0	0	0	0	0	0	0	0	0	0	0	0	0	0
ENSMUSG00000088291	0	0	0	0	0	0	0	0	0	0	0	0	0	0
ENSMUSG00000088293	0	0	0	0	0	0	0	0	0	0	0	0	0	0
ENSMUSG00000088294	0	0	0	0	0	0	0	0	0	0	0	0	0	0
ENSMUSG00000088295	0	0	0	0	0	0	0	0	0	0	0	0	0	0
ENSMUSG00000088296	0	0	0	0	0	0	0	0	0	0	0	0	0	0
ENSMUSG00000088297	0	0	0	0	0	0	0	0	0	0	0	0	0	0
ENSMUSG00000088298	0	0	18	0	0	6	0	0	0	1	2	0	0	6
ENSMUSG00000088299	0	0	0	0	0	0	0	0	0	0	0	0	0	0
ENSMUSG00000088301	0	0	0	0	0	0	0	0	0	0	0	0	0	0
ENSMUSG00000088302	2	0	0	0	0	0	0	0	0	0	0	0	1	0
ENSMUSG00000088303	0	0	0	0	0	0	1	0	0	0	0	0	0	0
ENSMUSG00000088304	0	0	0	0	0	0	0	0	0	0	0	0	0	0
ENSMUSG00000088307	0	0	0	0	0	0	0	0	0	0	0	0	0	0
ENSMUSG00000088308	0	1	4	1	0	0	1	0	0	0	1	0	0	1
ENSMUSG00000088310	0	0	0	0	0	0	0	0	0	0	0	0	0	0
ENSMUSG00000088311	0	0	0	0	0	0	0	0	0	0	0	0	0	0
ENSMUSG00000088312	0	0	0	0	0	0	0	0	0	0	0	0	0	0
ENSMUSG00000088313	0	0	0	0	0	0	0	0	0	0	0	0	0	0
ENSMUSG00000088314	0	0	0	0	0	0	0	0	0	0	0	0	0	0
ENSMUSG00000088317	0	0	0	0	0	0	0	0	0	0	0	0	0	0
ENSMUSG00000088318	0	0	2	1	0	0	0	0	0	1	0	0	0	0
ENSMUSG00000088320	0	0	0	0	0	0	0	0	0	0	0	0	0	0
ENSMUSG00000088322	0	0	0	0	0	0	0	0	0	0	0	0	0	0
ENSMUSG00000088323	0	0	0	0	0	0	0	0	0	0	0	0	0	0
ENSMUSG00000088324	0	0	0	0	0	0	0	0	0	0	0	0	0	0
ENSMUSG00000088325	0	0	0	0	0	0	1	0	0	0	0	0	0	0
ENSMUSG00000088326	0	0	0	1	0	0	0	0	0	0	0	0	0	0
ENSMUSG00000088327	0	0	0	0	0	0	0	0	0	0	0	0	0	0
ENSMUSG00000088329	0	0	0	0	0	0	0	0	0	0	0	0	0	0
ENSMUSG00000088331	0	0	0	0	0	0	0	0	0	0	0	0	0	0
ENSMUSG00000088332	0	0	0	0	0	0	0	0	0	0	0	0	0	0
ENSMUSG00000088333	0	0	0	0	0	0	0	0	0	0	0	0	0	0
ENSMUSG00000088334	0	0	0	0	0	0	0	0	0	0	0	0	0	0
ENSMUSG00000088335	0	1	0	0	0	0	1	0	0	1	0	0	0	0
ENSMUSG00000088337	0	0	0	0	0	0	0	0	0	0	0	0	0	0
ENSMUSG00000088338	0	0	1	0	0	1	0	0	0	0	0	2	0	0
ENSMUSG00000088339	0	0	0	0	0	0	0	0	0	0	0	0	0	0
ENSMUSG00000088340	0	0	0	1	0	0	0	0	0	0	0	0	0	0
ENSMUSG00000088342	0	0	0	0	0	0	0	0	0	0	0	0	0	0
ENSMUSG00000088343	0	0	0	0	0	0	0	0	0	0	0	0	0	0
ENSMUSG00000088344	0	0	0	0	0	0	0	0	0	0	0	0	0	0
ENSMUSG00000088346	0	0	0	0	0	0	0	0	0	0	0	0	0	0
ENSMUSG00000088348	0	0	0	0	0	0	0	0	0	0	0	0	0	0
ENSMUSG00000088349	0	0	0	0	0	0	0	0	0	0	0	0	0	0
ENSMUSG00000088350	0	0	0	0	0	0	0	0	0	0	0	0	0	0
ENSMUSG00000088351	0	0	0	0	0	0	0	0	0	0	0	0	0	0
ENSMUSG00000088352	0	0	0	0	0	0	0	0	0	0	0	0	0	0
ENSMUSG00000088353	0	0	0	0	0	0	0	0	0	0	0	0	0	0
ENSMUSG00000088354	2	0	2	1	3	2	1	1	0	0	0	0	0	1
ENSMUSG00000088356	0	0	0	0	0	0	0	0	0	0	0	0	0	0
ENSMUSG00000088357	0	0	0	0	0	0	0	0	0	0	0	1	0	0
ENSMUSG00000088358	0	0	0	0	0	0	0	0	0	0	0	0	0	0
ENSMUSG00000088359	8	1	0	0	0	2	0	0	0	0	0	0	0	1
ENSMUSG00000088360	0	0	0	0	0	0	0	0	0	0	0	0	0	0
ENSMUSG00000088361	0	0	0	0	0	0	0	0	0	0	0	0	0	0
ENSMUSG00000088362	0	0	0	0	0	0	0	0	0	0	0	0	0	0
ENSMUSG00000088363	0	0	0	0	0	0	0	0	0	0	0	0	0	0
ENSMUSG00000088364	0	0	0	0	0	0	0	0	0	0	0	0	0	0
ENSMUSG00000088365	0	0	0	0	0	0	0	0	0	0	0	0	0	0
ENSMUSG00000088366	0	0	0	0	0	0	0	0	0	0	0	0	0	0
ENSMUSG00000088367	0	0	0	0	0	0	0	0	0	0	0	0	0	0
ENSMUSG00000088368	0	0	0	0	0	0	1	0	0	0	0	0	0	0
ENSMUSG00000088369	0	0	0	0	0	0	0	0	0	0	0	0	0	0
ENSMUSG00000088370	0	0	0	0	0	0	0	0	0	0	0	0	0	0
ENSMUSG00000088371	0	0	0	0	0	0	0	0	0	0	0	0	0	0
ENSMUSG00000088372	0	0	0	0	0	0	0	0	0	0	0	0	0	0
ENSMUSG00000088373	2	0	5	1	8	1	1	0	0	0	2	1	2	13
ENSMUSG00000088374	0	0	0	0	0	0	0	0	0	0	0	0	0	0
ENSMUSG00000088377	0	0	0	0	0	0	0	0	0	0	0	0	0	0
ENSMUSG00000088378	7	6	3	2	2	3	5	1	0	0	4	4	4	2
ENSMUSG00000088379	0	0	0	0	0	0	0	0	0	0	0	0	0	0
ENSMUSG00000088380	0	0	0	0	0	0	0	0	0	0	0	0	0	0
ENSMUSG00000088383	0	0	0	0	0	0	0	0	0	0	0	0	0	0
ENSMUSG00000088384	0	0	0	0	0	0	0	0	0	4	0	0	0	0
ENSMUSG00000088385	0	0	0	2	0	0	0	0	6	0	0	0	0	0
ENSMUSG00000088386	0	0	0	0	0	0	0	0	0	0	0	0	0	0
ENSMUSG00000088387	0	0	0	0	0	0	0	0	0	0	0	0	0	0
ENSMUSG00000088389	0	0	0	0	0	0	0	0	0	0	0	0	0	0
ENSMUSG00000088391	0	0	0	0	0	0	0	0	0	0	0	0	0	0
ENSMUSG00000088392	0	0	0	0	0	0	0	0	0	0	0	0	0	0
ENSMUSG00000088393	0	0	0	0	0	0	0	0	0	0	0	0	0	0
ENSMUSG00000088394	0	0	0	0	0	0	0	0	0	0	0	0	0	0
ENSMUSG00000088395	0	0	0	0	0	0	0	0	0	0	0	0	0	0
ENSMUSG00000088397	0	0	0	0	0	0	0	0	0	0	0	0	0	0
ENSMUSG00000088398	0	0	0	0	0	0	2	0	0	0	0	1	0	0
ENSMUSG00000088400	0	0	4	0	0	0	1	0	0	2	0	1	0	0
ENSMUSG00000088402	0	0	0	0	0	0	0	0	0	0	0	0	0	0
ENSMUSG00000088403	6	0	0	0	12	0	0	0	0	0	1	0	0	0
ENSMUSG00000088404	0	0	0	0	0	0	0	0	0	0	0	0	0	0
ENSMUSG00000088405	0	0	0	0	0	0	0	0	0	0	0	0	0	0
ENSMUSG00000088406	0	7	3	0	0	0	0	0	0	0	0	0	0	0
ENSMUSG00000088407	0	0	0	0	0	0	0	0	0	0	0	0	0	0
ENSMUSG00000088408	0	0	0	0	0	0	0	0	0	0	0	0	0	0
ENSMUSG00000088409	0	0	0	0	0	0	0	0	0	0	0	0	0	0
ENSMUSG00000088410	0	0	0	0	0	0	0	0	0	0	0	0	0	0
ENSMUSG00000088412	0	0	0	0	0	1	3	0	0	0	0	0	1	0
ENSMUSG00000088414	0	1	0	0	0	0	0	0	0	0	0	0	0	0
ENSMUSG00000088415	0	0	0	0	0	0	0	0	0	0	0	0	0	0
ENSMUSG00000088416	0	0	0	0	0	1	0	0	0	0	1	0	0	0
ENSMUSG00000088417	0	0	0	0	0	0	0	0	0	0	0	0	0	0
ENSMUSG00000088418	0	0	0	0	0	0	0	0	0	0	0	0	0	0
ENSMUSG00000088419	0	0	0	0	0	0	0	0	0	0	0	0	0	0
ENSMUSG00000088420	0	0	0	0	0	0	0	0	0	0	0	0	0	0
ENSMUSG00000088421	0	0	0	0	0	0	0	0	0	0	0	0	0	0
ENSMUSG00000088422	0	0	0	0	0	0	0	0	0	0	0	0	0	0
ENSMUSG00000088423	0	0	0	0	0	0	0	0	0	0	0	0	0	0
ENSMUSG00000088425	0	0	0	0	0	0	0	0	0	0	0	0	0	0
ENSMUSG00000088426	0	0	0	0	0	0	0	0	0	0	0	0	0	0
ENSMUSG00000088428	0	0	0	0	0	0	0	0	0	0	0	0	0	0
ENSMUSG00000088429	0	0	0	0	0	1	0	0	0	0	1	0	0	0
ENSMUSG00000088432	0	0	0	0	0	0	0	0	0	0	0	0	0	0
ENSMUSG00000088433	0	0	0	0	0	0	0	0	0	0	0	0	0	0
ENSMUSG00000088435	0	0	0	0	0	0	0	0	0	0	0	0	0	0
ENSMUSG00000088436	0	0	0	0	0	0	0	0	0	0	0	0	0	0
ENSMUSG00000088437	0	0	2	1	0	0	0	2	0	0	0	0	1	1
ENSMUSG00000088438	0	0	0	0	0	0	0	0	0	0	0	0	0	0
ENSMUSG00000088439	0	0	0	0	0	0	0	0	0	0	0	0	0	0
ENSMUSG00000088440	0	0	0	0	0	0	0	0	0	0	0	0	0	0
ENSMUSG00000088441	0	0	0	0	0	0	0	0	0	0	0	0	0	0
ENSMUSG00000088442	0	0	0	0	0	0	0	0	0	0	1	0	0	0
ENSMUSG00000088443	0	0	0	0	0	0	0	0	0	0	0	0	0	0
ENSMUSG00000088444	0	0	0	0	0	0	0	0	0	0	0	0	0	0
ENSMUSG00000088445	0	0	0	0	0	0	0	0	0	0	0	0	0	0
ENSMUSG00000088446	0	0	0	0	0	0	0	0	0	0	0	0	0	0
ENSMUSG00000088447	0	0	0	0	0	0	0	0	0	0	0	0	0	0
ENSMUSG00000088448	0	0	0	0	0	0	0	0	0	0	0	0	0	0
ENSMUSG00000088449	0	0	0	0	0	0	0	0	0	0	0	0	0	0
ENSMUSG00000088450	0	0	0	0	0	0	0	0	0	0	0	0	0	0
ENSMUSG00000088451	0	0	0	0	0	0	0	0	0	0	0	0	0	0
ENSMUSG00000088453	0	0	0	0	0	0	0	0	0	0	0	0	0	0
ENSMUSG00000088454	0	0	0	0	0	0	0	0	0	0	0	0	0	0
ENSMUSG00000088456	0	0	1	0	0	0	0	0	0	0	0	0	0	0
ENSMUSG00000088458	0	0	0	0	0	0	0	0	0	0	0	0	0	0
ENSMUSG00000088459	0	0	0	0	0	0	0	0	0	0	0	0	0	0
ENSMUSG00000088460	0	0	0	0	0	0	0	0	0	0	0	0	0	0
ENSMUSG00000088461	0	0	0	0	0	0	0	0	0	0	0	0	0	0
ENSMUSG00000088463	0	0	0	0	0	0	0	0	0	0	0	0	0	0
ENSMUSG00000088464	0	0	0	0	0	0	0	0	0	0	0	0	0	0
ENSMUSG00000088465	0	0	0	0	0	0	0	0	0	0	0	0	0	0
ENSMUSG00000088468	0	0	0	0	0	0	0	0	0	0	0	0	0	0
ENSMUSG00000088469	0	0	0	0	0	0	0	0	0	0	0	0	0	0
ENSMUSG00000088470	0	0	0	0	0	0	0	0	0	0	0	0	0	0
ENSMUSG00000088471	0	0	0	0	0	0	0	0	0	0	0	0	0	0
ENSMUSG00000088472	0	0	0	0	0	0	0	0	0	0	0	0	0	0
ENSMUSG00000088473	0	0	0	0	0	3	0	1	0	3	1	0	0	0
ENSMUSG00000088474	0	0	0	0	0	0	0	0	0	0	0	0	0	0
ENSMUSG00000088475	0	0	0	0	0	0	0	0	0	0	0	0	0	0
ENSMUSG00000088476	0	0	0	0	0	0	0	0	0	0	0	0	0	0
ENSMUSG00000088477	0	0	0	0	0	0	0	0	0	0	0	0	0	0
ENSMUSG00000088478	0	0	0	0	6	0	0	0	0	0	0	0	0	0
ENSMUSG00000088479	0	0	0	0	0	0	0	0	0	0	0	0	0	0
ENSMUSG00000088480	0	0	0	0	0	0	0	0	0	0	0	0	0	0
ENSMUSG00000088481	0	0	0	0	0	0	0	0	0	0	0	0	0	0
ENSMUSG00000088482	0	0	0	0	0	0	0	0	0	0	0	0	0	0
ENSMUSG00000088483	0	0	0	0	0	0	0	0	0	0	0	0	0	0
ENSMUSG00000088484	0	0	0	0	0	0	0	0	0	0	0	0	0	0
ENSMUSG00000088485	0	0	0	1	0	3	2	0	0	0	0	0	0	0
ENSMUSG00000088487	0	0	0	0	0	0	0	0	0	0	0	0	0	0
ENSMUSG00000088490	0	0	0	0	0	0	0	0	0	0	0	0	0	0
ENSMUSG00000088491	0	0	0	0	0	0	0	0	0	0	0	0	0	0
ENSMUSG00000088493	0	0	0	0	0	0	0	0	0	0	0	0	0	0
ENSMUSG00000088494	0	0	0	0	0	0	0	0	7	0	0	0	0	1
ENSMUSG00000088495	0	0	0	0	0	0	0	0	0	0	0	0	0	0
ENSMUSG00000088497	0	0	0	0	0	0	0	0	0	0	0	0	0	0
ENSMUSG00000088498	0	0	0	0	0	0	0	0	0	0	0	0	0	0
ENSMUSG00000088499	0	0	0	0	0	0	0	0	0	0	0	0	0	0
ENSMUSG00000088500	0	0	0	0	0	0	0	0	0	0	0	0	0	0
ENSMUSG00000088501	0	0	0	0	0	0	0	0	0	0	0	0	0	0
ENSMUSG00000088502	0	0	0	0	0	0	0	0	0	0	0	0	0	0
ENSMUSG00000088504	0	3	11	1	4	3	2	0	50	11	2	2	3	3
ENSMUSG00000088505	0	0	0	0	0	0	0	0	0	0	0	0	0	0
ENSMUSG00000088506	0	0	0	0	0	0	0	0	0	0	0	0	0	0
ENSMUSG00000088509	0	0	0	0	0	0	0	0	0	0	0	0	0	0
ENSMUSG00000088510	0	0	0	0	0	0	0	0	0	0	0	0	0	0
ENSMUSG00000088511	0	0	0	0	0	0	0	0	0	0	0	0	0	0
ENSMUSG00000088512	0	0	0	0	0	0	0	0	0	0	0	0	0	0
ENSMUSG00000088514	0	0	0	0	0	0	0	0	0	0	0	0	0	0
ENSMUSG00000088515	0	0	0	0	0	0	0	0	0	0	0	0	0	0
ENSMUSG00000088516	0	0	0	0	0	0	0	0	0	0	0	0	0	0
ENSMUSG00000088517	0	0	0	0	0	0	0	0	0	0	0	0	0	0
ENSMUSG00000088518	0	0	0	0	0	0	0	0	0	0	0	0	0	0
ENSMUSG00000088519	0	0	0	0	0	0	0	0	0	0	0	0	0	0
ENSMUSG00000088521	0	0	0	0	0	0	0	0	0	0	0	0	0	0
ENSMUSG00000088522	0	0	0	0	0	0	0	0	0	0	0	0	0	0
ENSMUSG00000088523	0	0	0	0	0	0	0	0	0	0	0	0	0	0
ENSMUSG00000088524	0	0	0	0	0	0	0	0	0	0	0	0	0	0
ENSMUSG00000088525	0	0	0	0	0	0	0	0	0	0	0	0	0	0
ENSMUSG00000088526	0	0	0	0	0	0	0	0	0	0	0	0	0	0
ENSMUSG00000088527	0	0	0	0	0	0	0	0	0	0	0	0	0	0
ENSMUSG00000088528	0	0	0	0	0	0	0	0	0	0	0	0	0	0
ENSMUSG00000088529	0	0	0	0	0	0	0	0	0	0	0	0	0	0
ENSMUSG00000088530	0	0	0	0	0	0	0	0	0	0	0	0	0	0
ENSMUSG00000088532	0	0	0	0	0	0	0	0	0	0	0	0	0	0
ENSMUSG00000088533	0	0	0	0	0	0	0	0	0	0	0	0	0	0
ENSMUSG00000088535	0	0	0	0	0	0	0	0	0	0	0	0	0	0
ENSMUSG00000088536	0	0	0	0	0	0	0	0	0	0	0	0	0	0
ENSMUSG00000088537	0	0	0	0	0	0	0	0	0	0	0	0	0	0
ENSMUSG00000088538	0	0	0	0	0	0	0	0	0	0	0	0	0	0
ENSMUSG00000088539	0	0	0	0	0	0	0	0	0	0	0	0	0	0
ENSMUSG00000088541	0	0	0	0	0	0	0	0	0	0	0	0	0	0
ENSMUSG00000088542	0	0	0	0	1	0	0	0	0	0	0	0	0	0
ENSMUSG00000088543	0	0	0	0	0	0	0	0	0	0	0	0	0	0
ENSMUSG00000088544	0	0	0	0	0	0	0	0	0	0	0	0	0	0
ENSMUSG00000088545	2	6	1	1	0	3	1	0	0	2	3	0	5	4
ENSMUSG00000088546	0	0	0	0	0	0	0	0	0	0	0	0	0	0
ENSMUSG00000088547	0	0	0	0	0	0	0	0	0	0	0	0	0	0
ENSMUSG00000088548	0	1	0	1	0	0	1	0	0	0	0	0	0	4
ENSMUSG00000088549	0	4	8	1	1	7	3	1	0	0	1	2	1	7
ENSMUSG00000088550	0	0	0	0	0	0	0	0	0	0	0	0	0	0
ENSMUSG00000088551	0	0	0	0	0	0	0	0	0	0	0	0	0	0
ENSMUSG00000088552	0	0	0	0	2	0	0	0	0	0	0	0	1	0
ENSMUSG00000088553	0	0	0	0	0	0	0	0	0	0	0	0	0	0
ENSMUSG00000088554	0	0	0	0	0	0	0	0	0	0	0	0	0	0
ENSMUSG00000088555	0	0	7	0	0	5	0	0	2	1	0	0	2	4
ENSMUSG00000088558	0	0	0	0	0	0	0	0	0	0	0	0	0	0
ENSMUSG00000088559	0	0	0	0	0	0	0	0	0	0	0	0	0	0
ENSMUSG00000088562	0	0	0	0	0	0	0	0	0	0	0	0	0	0
ENSMUSG00000088563	0	0	0	0	0	0	0	0	0	0	0	0	0	0
ENSMUSG00000088564	0	0	0	0	0	0	0	0	0	0	0	0	0	0
ENSMUSG00000088565	0	0	0	0	0	0	0	0	0	0	0	0	0	0
ENSMUSG00000088566	1	0	1	0	5	0	0	0	0	0	0	1	3	4
ENSMUSG00000088570	0	0	0	0	0	0	0	0	0	0	0	0	0	0
ENSMUSG00000088571	0	0	0	0	0	0	0	0	0	0	0	0	0	0
ENSMUSG00000088572	0	0	0	0	0	0	0	0	0	0	0	0	0	0
ENSMUSG00000088573	0	0	0	0	0	0	0	0	0	0	0	0	0	0
ENSMUSG00000088574	0	0	0	0	0	0	0	0	0	0	0	0	0	0
ENSMUSG00000088575	0	0	0	0	0	0	0	0	0	0	0	0	0	0
ENSMUSG00000088576	0	0	0	0	0	0	0	0	0	0	0	0	0	0
ENSMUSG00000088577	0	0	0	0	0	0	0	0	0	0	0	0	0	0
ENSMUSG00000088578	0	0	0	0	0	0	0	0	0	0	0	0	0	0
ENSMUSG00000088579	0	0	0	0	0	0	0	0	0	0	0	0	0	0
ENSMUSG00000088580	0	0	0	0	0	0	0	0	0	0	0	0	0	0
ENSMUSG00000088581	0	0	0	0	0	0	0	0	0	0	0	0	0	0
ENSMUSG00000088582	0	0	0	0	0	0	0	0	0	0	0	0	0	0
ENSMUSG00000088583	0	0	0	0	0	0	0	0	0	0	0	0	0	0
ENSMUSG00000088585	0	0	0	0	0	0	0	0	0	0	0	0	0	0
ENSMUSG00000088587	0	0	0	0	0	0	0	0	0	0	1	0	1	0
ENSMUSG00000088589	0	0	0	0	0	0	0	0	0	0	0	0	0	0
ENSMUSG00000088591	0	0	0	0	0	1	0	0	0	0	0	0	0	2
ENSMUSG00000088594	0	0	0	0	0	0	0	0	0	0	0	0	0	0
ENSMUSG00000088595	1	1	4	1	2	0	0	1	0	2	2	0	0	3
ENSMUSG00000088596	0	0	0	0	0	0	0	0	0	0	0	0	0	0
ENSMUSG00000088597	0	0	0	0	0	0	0	0	0	0	0	0	0	0
ENSMUSG00000088598	0	0	0	0	0	0	0	0	0	0	0	0	0	0
ENSMUSG00000088600	0	0	0	0	0	0	0	0	0	0	0	0	0	0
ENSMUSG00000088601	0	0	0	0	0	0	0	0	0	0	0	0	0	0
ENSMUSG00000088602	0	0	0	0	0	0	0	0	0	0	0	0	0	0
ENSMUSG00000088603	0	0	0	0	0	0	0	0	0	0	0	0	0	0
ENSMUSG00000088604	0	0	0	0	0	0	1	0	0	0	0	0	0	0
ENSMUSG00000088605	0	0	0	0	0	0	0	0	0	0	0	0	0	0
ENSMUSG00000088606	0	0	0	0	0	0	0	0	0	0	0	0	0	0
ENSMUSG00000088608	0	0	0	0	0	0	0	0	0	0	0	0	1	0
ENSMUSG00000088609	7	1	1	5	3	5	1	7	1	7	7	1	10	10
ENSMUSG00000088611	0	0	0	0	0	0	0	0	0	0	0	0	0	0
ENSMUSG00000088614	0	0	0	0	0	0	0	0	0	0	0	0	0	0
ENSMUSG00000088615	0	0	0	0	0	0	0	0	0	0	0	0	2	0
ENSMUSG00000088616	0	0	0	0	0	0	0	0	0	0	0	0	0	0
ENSMUSG00000088617	0	0	0	0	0	0	0	0	0	0	0	0	0	0
ENSMUSG00000088618	0	0	0	0	0	0	0	0	0	0	0	0	0	0
ENSMUSG00000088620	0	0	0	0	0	0	0	0	0	0	0	0	0	0
ENSMUSG00000088621	0	0	0	0	0	0	0	0	0	0	0	0	0	0
ENSMUSG00000088622	0	0	0	0	2	0	0	0	0	0	0	0	0	0
ENSMUSG00000088623	3	0	0	1	1	0	1	0	0	0	1	0	0	0
ENSMUSG00000088624	0	0	0	0	0	0	0	0	0	0	0	0	0	0
ENSMUSG00000088625	0	0	0	0	2	0	1	0	0	0	0	0	0	0
ENSMUSG00000088626	0	0	1	0	0	0	0	0	0	0	0	0	0	0
ENSMUSG00000088627	0	0	0	0	0	0	0	0	0	0	0	0	0	0
ENSMUSG00000088628	0	0	0	0	1	0	0	0	0	0	0	0	0	0
ENSMUSG00000088629	1	2	0	0	0	0	0	0	0	0	0	0	0	0
ENSMUSG00000088630	0	0	0	0	0	0	0	0	0	0	0	0	0	0
ENSMUSG00000088631	0	0	0	0	0	1	0	2	0	0	0	0	1	1
ENSMUSG00000088632	0	1	0	0	0	0	0	0	0	0	0	0	0	0
ENSMUSG00000088633	0	0	0	0	0	0	0	0	0	0	0	0	0	0
ENSMUSG00000088634	2	0	0	0	0	0	1	0	0	0	0	0	0	0
ENSMUSG00000088635	0	0	0	0	0	0	0	0	0	0	0	0	0	0
ENSMUSG00000088637	0	0	0	1	0	0	0	0	0	0	0	0	0	0
ENSMUSG00000088638	0	0	0	0	0	0	0	0	0	0	0	0	0	0
ENSMUSG00000088639	0	0	1	0	0	0	0	0	0	0	0	0	0	0
ENSMUSG00000088640	0	0	0	0	0	0	0	0	0	0	0	0	0	0
ENSMUSG00000088641	0	0	0	0	0	0	0	0	0	0	0	0	1	0
ENSMUSG00000088643	0	0	0	0	0	0	0	0	0	0	0	0	0	0
ENSMUSG00000088644	0	0	0	0	0	0	0	0	0	0	0	0	0	0
ENSMUSG00000088646	0	0	0	0	0	1	1	0	0	0	0	0	0	3
ENSMUSG00000088647	0	0	0	0	0	0	0	0	0	0	0	0	0	0
ENSMUSG00000088649	0	0	0	0	0	0	0	0	0	0	0	0	0	0
ENSMUSG00000088650	0	0	0	0	0	0	0	0	0	0	0	0	0	0
ENSMUSG00000088651	0	0	0	0	0	0	0	0	0	0	0	0	0	0
ENSMUSG00000088653	0	0	0	0	0	0	0	0	0	0	0	0	0	0
ENSMUSG00000088654	0	0	0	0	0	0	0	0	0	0	0	0	0	0
ENSMUSG00000088656	0	0	0	0	0	0	0	0	0	0	0	0	0	0
ENSMUSG00000088657	0	0	0	0	0	0	0	0	0	0	0	0	0	0
ENSMUSG00000088658	0	0	0	0	0	0	0	0	0	0	0	0	0	0
ENSMUSG00000088659	0	0	0	0	0	0	0	0	0	0	0	0	0	0
ENSMUSG00000088660	0	0	0	0	0	0	0	0	0	0	0	0	0	0
ENSMUSG00000088661	0	0	0	0	0	0	0	0	0	0	0	0	0	0
ENSMUSG00000088663	0	0	0	0	0	0	0	0	0	0	0	0	0	0
ENSMUSG00000088666	0	0	0	0	0	0	0	0	0	0	0	0	0	0
ENSMUSG00000088668	0	0	0	0	0	0	0	0	0	0	0	0	0	0
ENSMUSG00000088669	0	0	0	0	0	0	0	0	0	0	0	0	0	0
ENSMUSG00000088670	0	0	0	0	0	0	0	0	0	0	0	0	0	0
ENSMUSG00000088671	0	0	0	0	0	0	0	0	0	0	0	0	0	0
ENSMUSG00000088672	0	0	0	0	0	0	0	0	0	0	0	1	0	0
ENSMUSG00000088674	0	0	0	1	1	0	0	0	0	0	0	0	0	0
ENSMUSG00000088675	0	0	0	0	0	0	0	0	0	0	0	0	0	0
ENSMUSG00000088677	1	0	0	0	0	0	0	0	0	0	0	0	0	0
ENSMUSG00000088678	0	0	0	0	0	0	0	0	0	0	0	0	0	0
ENSMUSG00000088679	0	0	0	0	0	0	0	0	0	0	0	0	0	0
ENSMUSG00000088680	0	0	0	0	0	0	0	0	0	0	0	0	0	0
ENSMUSG00000088682	0	0	0	0	0	0	0	0	0	0	0	0	0	0
ENSMUSG00000088683	0	0	0	0	0	0	0	0	0	0	0	0	0	0
ENSMUSG00000088684	0	0	0	0	0	0	0	0	0	0	0	0	0	0
ENSMUSG00000088685	0	0	2	0	1	0	0	0	0	0	0	0	1	0
ENSMUSG00000088686	0	0	0	0	0	0	0	0	0	0	0	0	0	0
ENSMUSG00000088687	0	0	0	0	0	0	0	0	0	0	0	0	0	0
ENSMUSG00000088688	0	1	2	0	0	2	1	1	0	1	1	3	5	0
ENSMUSG00000088689	0	0	0	0	0	0	1	0	0	0	0	0	1	0
ENSMUSG00000088691	0	0	0	0	0	0	0	0	0	0	0	0	0	0
ENSMUSG00000088692	0	0	0	0	0	0	0	0	0	0	0	0	0	0
ENSMUSG00000088693	0	0	0	0	0	0	0	0	0	0	0	0	0	0
ENSMUSG00000088695	1	0	0	2	8	4	0	0	0	0	1	1	0	8
ENSMUSG00000088696	0	0	0	0	0	0	0	0	0	0	0	0	0	0
ENSMUSG00000088697	0	0	0	0	0	0	0	0	0	0	0	0	0	0
ENSMUSG00000088699	0	1	0	0	0	0	0	0	0	0	0	0	0	0
ENSMUSG00000088700	0	0	0	0	0	0	0	0	0	0	0	0	0	0
ENSMUSG00000088701	0	0	0	0	0	0	0	0	0	0	0	0	0	0
ENSMUSG00000088702	0	0	0	0	0	0	0	0	0	0	0	0	0	0
ENSMUSG00000088703	0	0	0	0	0	0	0	0	0	0	0	0	0	0
ENSMUSG00000088704	0	0	0	0	0	0	0	0	0	0	0	0	0	0
ENSMUSG00000088705	0	0	1	0	1	0	3	0	0	0	0	0	1	0
ENSMUSG00000088706	0	0	0	0	0	0	0	0	0	0	0	0	0	0
ENSMUSG00000088707	6	1	0	0	0	0	0	0	0	0	0	0	0	0
ENSMUSG00000088708	0	0	0	0	0	0	0	0	0	0	0	0	0	0
ENSMUSG00000088709	0	0	0	0	0	0	0	0	0	0	0	0	0	0
ENSMUSG00000088710	0	0	0	0	0	0	0	0	0	0	0	0	0	1
ENSMUSG00000088711	0	0	0	0	0	0	0	0	0	0	0	0	0	0
ENSMUSG00000088712	0	1	1	0	0	0	0	0	0	0	0	0	0	0
ENSMUSG00000088713	0	0	0	0	0	0	0	0	0	0	0	0	0	0
ENSMUSG00000088714	0	0	0	0	0	0	0	0	0	0	0	0	0	0
ENSMUSG00000088715	0	0	0	0	0	0	0	0	0	0	0	0	0	0
ENSMUSG00000088716	0	0	0	0	0	0	0	0	0	0	0	0	0	0
ENSMUSG00000088717	0	0	0	0	0	0	0	0	0	0	0	0	0	0
ENSMUSG00000088718	0	0	0	0	0	0	0	0	0	0	0	0	0	0
ENSMUSG00000088719	0	0	0	0	0	0	0	0	0	0	0	0	0	0
ENSMUSG00000088721	0	0	0	0	0	0	0	0	0	0	0	0	0	0
ENSMUSG00000088722	0	0	0	0	0	0	0	0	0	0	0	0	0	0
ENSMUSG00000088726	0	0	0	0	0	0	0	0	0	0	0	0	0	0
ENSMUSG00000088730	0	0	0	0	0	0	0	0	0	0	0	0	0	0
ENSMUSG00000088731	0	0	0	0	0	0	0	0	0	0	0	0	0	0
ENSMUSG00000088732	0	0	0	0	0	0	0	0	0	0	0	0	0	0
ENSMUSG00000088733	0	0	0	0	0	0	0	0	0	0	0	0	0	0
ENSMUSG00000088734	0	0	0	0	0	0	0	0	0	0	0	0	0	0
ENSMUSG00000088735	0	1	0	0	0	0	0	0	0	0	0	0	0	0
ENSMUSG00000088736	0	0	0	0	0	0	0	0	0	0	0	0	0	0
ENSMUSG00000088737	0	0	0	0	0	0	0	0	0	0	0	0	0	0
ENSMUSG00000088738	0	0	0	0	0	0	0	0	0	0	0	0	0	0
ENSMUSG00000088739	0	0	0	0	0	0	0	0	0	0	0	0	0	0
ENSMUSG00000088740	0	0	0	0	0	0	0	0	0	0	0	0	0	0
ENSMUSG00000088742	5	1	0	0	0	0	0	0	0	0	0	0	0	0
ENSMUSG00000088743	0	0	0	0	0	0	0	0	0	0	0	0	0	0
ENSMUSG00000088744	0	0	0	0	0	0	0	0	0	0	0	0	0	0
ENSMUSG00000088746	0	0	0	0	0	0	0	0	0	0	0	0	0	0
ENSMUSG00000088747	0	0	0	0	0	0	0	0	0	0	0	0	0	0
ENSMUSG00000088748	0	0	0	0	0	0	0	0	0	0	0	0	0	0
ENSMUSG00000088749	0	0	0	0	0	0	0	0	0	0	0	0	0	0
ENSMUSG00000088750	0	0	0	0	0	0	0	0	0	0	0	0	0	0
ENSMUSG00000088751	0	0	0	0	0	0	0	0	0	0	0	0	0	0
ENSMUSG00000088752	0	0	0	0	0	0	0	0	0	0	0	0	0	0
ENSMUSG00000088753	0	0	0	0	0	0	0	0	0	0	0	0	0	0
ENSMUSG00000088754	0	0	0	1	0	0	0	0	0	0	0	0	0	0
ENSMUSG00000088756	0	0	0	0	0	0	0	0	0	0	0	0	0	0
ENSMUSG00000088758	0	0	0	0	0	0	0	0	0	0	0	0	0	0
ENSMUSG00000088760	0	0	0	0	0	0	0	0	0	0	0	0	0	0
ENSMUSG00000088761	0	0	0	0	0	0	0	0	0	0	0	0	0	0
ENSMUSG00000088763	0	1	0	0	0	0	0	0	0	0	0	0	0	0
ENSMUSG00000088764	0	0	0	0	0	0	0	0	0	0	0	0	0	0
ENSMUSG00000088766	0	0	0	0	0	0	0	0	0	0	0	0	0	0
ENSMUSG00000088767	0	0	0	0	0	0	0	0	0	0	0	0	0	0
ENSMUSG00000088768	0	0	0	0	0	0	0	0	0	0	0	0	0	0
ENSMUSG00000088769	0	0	0	0	0	0	0	0	0	0	0	0	0	0
ENSMUSG00000088772	0	0	0	0	0	0	0	0	0	0	0	0	0	0
ENSMUSG00000088773	0	0	0	0	0	0	0	0	0	0	0	0	0	0
ENSMUSG00000088774	0	0	0	0	0	0	0	0	0	0	0	0	0	0
ENSMUSG00000088775	0	0	0	0	0	0	0	0	0	0	0	0	0	0
ENSMUSG00000088776	0	0	0	0	0	0	0	0	0	0	0	0	0	0
ENSMUSG00000088777	4	0	3	1	2	0	1	0	0	0	0	1	0	0
ENSMUSG00000088779	0	0	0	0	0	0	0	0	0	0	0	0	0	0
ENSMUSG00000088781	0	0	0	0	0	0	0	0	0	0	0	0	0	0
ENSMUSG00000088782	0	0	0	0	0	0	0	0	0	0	0	0	0	0
ENSMUSG00000088783	0	0	0	0	0	0	0	0	0	0	0	0	0	0
ENSMUSG00000088784	0	0	0	0	0	0	0	0	0	0	0	0	0	0
ENSMUSG00000088786	0	0	0	0	0	0	0	0	0	0	0	0	0	0
ENSMUSG00000088787	0	0	0	0	0	0	0	0	0	0	0	0	0	0
ENSMUSG00000088789	15	11	1	4	0	2	0	2	0	2	0	6	14	0
ENSMUSG00000088790	0	0	0	0	0	1	0	0	1	0	0	0	6	0
ENSMUSG00000088791	0	0	0	0	0	0	0	0	0	0	0	0	0	0
ENSMUSG00000088792	0	0	0	0	0	0	0	0	0	0	0	0	0	0
ENSMUSG00000088793	0	0	0	0	0	0	0	0	0	0	0	0	0	0
ENSMUSG00000088794	0	0	0	0	0	0	0	0	0	0	0	0	0	0
ENSMUSG00000088796	0	0	0	0	0	0	0	0	0	0	0	0	0	0
ENSMUSG00000088797	0	0	0	0	0	0	0	0	0	0	0	0	0	0
ENSMUSG00000088798	0	0	0	0	0	0	0	0	0	0	0	0	0	0
ENSMUSG00000088799	0	0	0	0	0	0	0	0	0	0	0	0	0	0
ENSMUSG00000088800	0	0	0	0	0	0	0	0	0	0	0	0	0	0
ENSMUSG00000088802	0	0	0	0	0	0	0	0	0	0	0	0	0	0
ENSMUSG00000088803	0	0	0	0	0	6	0	0	0	0	0	2	2	0
ENSMUSG00000088804	0	0	0	0	0	0	0	0	0	0	0	0	0	0
ENSMUSG00000088808	0	0	0	0	0	0	0	0	0	0	0	0	0	0
ENSMUSG00000088809	0	0	0	0	0	0	0	0	0	0	0	0	0	0
ENSMUSG00000088810	0	0	0	0	0	0	0	0	0	0	0	0	0	0
ENSMUSG00000088811	0	0	0	0	0	0	0	0	0	0	0	0	0	0
ENSMUSG00000088812	0	0	0	0	0	0	0	0	0	0	0	0	0	0
ENSMUSG00000088813	0	0	0	0	0	0	0	0	0	0	0	0	0	0
ENSMUSG00000088814	0	0	0	0	0	0	0	0	0	0	0	0	0	0
ENSMUSG00000088816	0	0	0	0	0	0	0	0	0	0	0	0	0	0
ENSMUSG00000088817	0	0	0	0	0	0	0	0	0	0	0	0	0	0
ENSMUSG00000088818	0	0	0	0	0	0	0	0	0	0	0	0	0	0
ENSMUSG00000088819	0	0	0	0	0	0	0	0	0	0	1	0	0	0
ENSMUSG00000088820	0	0	0	0	0	0	0	0	0	0	0	0	0	0
ENSMUSG00000088822	0	0	0	0	0	0	0	0	0	0	0	0	0	0
ENSMUSG00000088823	0	0	0	0	0	0	0	0	0	0	0	0	0	0
ENSMUSG00000088824	0	0	0	0	0	0	0	0	0	0	0	0	0	0
ENSMUSG00000088825	0	0	0	0	0	0	0	0	0	0	0	0	0	0
ENSMUSG00000088829	0	0	0	0	0	0	0	0	0	0	0	0	0	0
ENSMUSG00000088830	0	0	0	0	0	0	0	0	0	0	0	0	0	0
ENSMUSG00000088832	0	0	0	0	0	0	0	0	0	0	0	0	0	0
ENSMUSG00000088833	0	0	0	0	0	0	0	0	0	0	0	0	0	0
ENSMUSG00000088835	0	0	0	0	0	0	0	0	0	0	1	0	0	0
ENSMUSG00000088836	0	0	0	0	0	0	0	0	0	0	0	0	0	0
ENSMUSG00000088839	0	0	0	0	0	0	0	0	0	0	0	0	0	0
ENSMUSG00000088840	0	0	0	0	0	0	0	0	0	0	0	0	0	0
ENSMUSG00000088842	0	0	0	0	0	0	0	0	0	0	0	0	0	0
ENSMUSG00000088843	0	0	0	0	0	0	0	0	0	0	0	0	0	0
ENSMUSG00000088845	0	0	0	0	0	0	0	0	0	0	0	0	0	0
ENSMUSG00000088846	0	0	0	0	0	0	0	0	0	0	0	0	0	0
ENSMUSG00000088848	0	0	0	0	0	0	0	0	0	0	0	0	0	0
ENSMUSG00000088849	0	0	0	0	0	0	0	0	0	0	0	0	1	0
ENSMUSG00000088850	0	0	0	0	0	0	0	0	0	0	0	0	0	0
ENSMUSG00000088851	0	0	0	0	0	0	0	0	0	0	0	0	0	0
ENSMUSG00000088852	0	0	0	0	0	0	0	0	0	0	0	0	0	0
ENSMUSG00000088853	0	0	0	0	0	0	0	0	0	0	0	0	0	0
ENSMUSG00000088854	0	0	0	0	0	0	0	0	0	0	0	0	0	0
ENSMUSG00000088855	0	0	0	0	2	0	0	0	0	0	0	0	0	0
ENSMUSG00000088856	1	0	6	0	4	1	0	2	0	0	0	0	1	0
ENSMUSG00000088857	0	0	2	1	0	2	0	1	13	0	0	0	0	0
ENSMUSG00000088858	0	0	0	0	0	0	0	0	0	0	0	0	0	0
ENSMUSG00000088860	0	0	1	0	0	0	0	0	0	0	0	0	0	0
ENSMUSG00000088861	0	0	0	0	0	0	0	0	0	0	0	0	0	0
ENSMUSG00000088862	0	0	0	0	0	0	0	0	0	0	0	0	0	0
ENSMUSG00000088863	0	0	0	0	0	0	0	0	0	0	0	0	0	0
ENSMUSG00000088864	0	0	0	0	0	0	0	0	0	0	0	0	0	0
ENSMUSG00000088865	0	0	0	0	0	0	0	0	0	0	0	0	0	0
ENSMUSG00000088867	0	0	0	0	0	0	0	0	0	0	0	0	0	0
ENSMUSG00000088868	0	0	0	0	0	0	0	0	0	0	0	0	0	0
ENSMUSG00000088870	0	0	0	0	0	0	0	0	0	0	0	0	0	0
ENSMUSG00000088872	0	0	0	0	0	0	0	0	0	0	0	0	0	0
ENSMUSG00000088873	0	0	2	0	0	0	0	0	0	0	0	0	1	0
ENSMUSG00000088874	0	0	0	0	0	0	0	0	0	0	0	0	0	0
ENSMUSG00000088875	0	2	0	1	1	0	1	0	0	3	0	0	0	0
ENSMUSG00000088876	0	0	0	0	0	0	0	0	0	0	0	0	0	0
ENSMUSG00000088877	0	0	0	0	0	0	0	0	0	0	0	0	0	0
ENSMUSG00000088878	0	0	0	0	0	0	0	0	0	0	0	0	0	0
ENSMUSG00000088879	0	0	0	0	0	0	0	0	0	0	0	0	0	0
ENSMUSG00000088880	0	0	0	0	0	0	0	0	0	0	0	0	0	0
ENSMUSG00000088883	0	0	0	0	0	0	0	0	0	0	0	0	0	0
ENSMUSG00000088884	0	0	0	0	0	0	0	0	0	0	0	0	0	0
ENSMUSG00000088885	0	0	0	0	0	0	0	0	0	0	0	0	0	0
ENSMUSG00000088888	0	0	0	0	0	0	0	0	0	0	0	0	0	0
ENSMUSG00000088889	0	0	0	0	0	0	0	0	0	0	0	0	0	0
ENSMUSG00000088890	0	0	0	0	0	0	0	0	0	0	0	0	0	0
ENSMUSG00000088891	0	3	0	0	0	1	0	0	0	0	0	1	0	0
ENSMUSG00000088892	0	0	0	0	0	0	0	0	0	0	0	0	0	0
ENSMUSG00000088894	0	1	0	0	0	0	0	1	0	0	1	0	0	0
ENSMUSG00000088895	0	0	0	0	0	2	0	0	0	1	0	0	0	0
ENSMUSG00000088896	0	0	0	0	0	0	0	0	0	0	0	0	0	0
ENSMUSG00000088897	0	0	0	0	0	0	0	0	0	0	0	0	0	0
ENSMUSG00000088898	0	0	0	0	0	0	0	0	0	0	0	0	0	0
ENSMUSG00000088900	0	1	0	0	0	0	3	0	0	0	0	0	0	0
ENSMUSG00000088901	0	0	0	0	0	0	0	0	0	0	0	0	0	0
ENSMUSG00000088902	0	0	0	0	0	0	0	0	0	0	0	0	0	0
ENSMUSG00000088903	0	0	0	0	0	0	0	0	0	0	0	0	0	0
ENSMUSG00000088904	0	0	0	0	0	0	0	0	0	0	0	0	0	0
ENSMUSG00000088905	0	0	0	0	0	0	0	0	0	0	0	0	0	0
ENSMUSG00000088906	0	0	0	0	0	0	0	0	0	0	0	0	5	0
ENSMUSG00000088907	0	0	0	0	0	0	0	0	0	0	0	0	0	0
ENSMUSG00000088908	0	0	0	0	0	0	0	0	0	0	0	0	0	0
ENSMUSG00000088909	0	0	0	0	0	0	0	0	0	0	0	0	0	3
ENSMUSG00000088910	0	0	0	5	0	0	4	1	0	0	3	0	1	2
ENSMUSG00000088911	0	0	0	0	0	0	0	0	0	0	0	0	0	0
ENSMUSG00000088912	0	0	0	0	0	0	0	0	0	0	0	0	0	0
ENSMUSG00000088913	0	0	0	0	0	0	0	0	0	0	0	0	0	0
ENSMUSG00000088914	0	0	0	0	0	0	0	0	0	0	0	0	0	0
ENSMUSG00000088915	0	0	0	0	0	0	0	0	0	0	0	0	0	0
ENSMUSG00000088916	0	0	0	0	0	0	0	0	0	0	0	0	0	0
ENSMUSG00000088918	0	0	0	0	0	0	0	0	0	0	0	0	0	0
ENSMUSG00000088920	0	0	0	0	0	0	0	0	0	0	0	0	0	0
ENSMUSG00000088922	0	0	0	1	0	2	0	0	0	0	0	0	0	0
ENSMUSG00000088923	0	0	0	0	0	0	0	0	0	0	0	0	0	0
ENSMUSG00000088924	0	0	0	0	0	0	0	0	0	0	0	0	0	0
ENSMUSG00000088925	0	0	0	0	0	0	0	0	0	0	0	0	0	0
ENSMUSG00000088926	0	0	0	0	0	0	0	0	0	0	0	0	0	0
ENSMUSG00000088928	0	0	0	0	0	0	0	0	0	0	0	0	0	0
ENSMUSG00000088929	0	2	3	0	0	0	0	0	0	1	0	0	0	0
ENSMUSG00000088930	0	0	0	0	0	0	0	0	0	0	0	0	0	0
ENSMUSG00000088932	0	0	0	0	0	0	0	0	0	0	0	0	0	0
ENSMUSG00000088933	0	0	0	0	0	0	0	0	0	0	0	0	0	0
ENSMUSG00000088935	0	0	0	0	0	0	0	0	0	0	0	0	0	0
ENSMUSG00000088937	0	0	0	0	0	0	0	0	0	0	0	0	0	0
ENSMUSG00000088938	0	0	0	0	0	0	0	0	0	0	0	0	0	0
ENSMUSG00000088939	0	0	0	0	0	0	0	0	0	0	0	0	0	0
ENSMUSG00000088940	0	0	0	0	0	0	0	0	0	0	0	0	0	0
ENSMUSG00000088941	0	0	0	0	0	0	0	0	0	0	0	0	0	0
ENSMUSG00000088942	0	0	0	0	0	0	0	0	0	0	0	0	0	0
ENSMUSG00000088943	0	0	0	0	0	0	0	0	0	0	0	0	0	0
ENSMUSG00000088944	0	0	0	0	0	0	0	0	0	0	0	0	0	0
ENSMUSG00000088947	0	0	0	0	0	0	0	0	0	0	0	0	0	0
ENSMUSG00000088948	0	0	0	0	0	0	0	0	0	0	0	0	0	0
ENSMUSG00000088949	0	0	0	0	0	0	0	0	0	0	0	0	0	0
ENSMUSG00000088950	0	1	2	0	0	0	0	0	0	0	0	0	0	0
ENSMUSG00000088951	0	0	0	0	0	0	0	0	0	0	1	0	0	0
ENSMUSG00000088953	0	0	0	0	0	0	0	0	0	0	0	0	0	0
ENSMUSG00000088954	0	0	0	0	0	0	0	0	0	0	0	0	0	0
ENSMUSG00000088955	0	0	0	0	0	0	0	0	0	0	0	0	0	0
ENSMUSG00000088956	0	0	1	0	0	0	0	1	0	0	0	0	0	0
ENSMUSG00000088957	0	0	0	0	0	0	0	0	0	0	0	0	0	0
ENSMUSG00000088958	0	0	3	0	0	0	0	0	0	0	0	0	0	0
ENSMUSG00000088959	0	0	0	0	0	0	0	0	0	0	0	0	0	0
ENSMUSG00000088960	0	0	0	0	0	0	0	0	0	0	0	0	0	0
ENSMUSG00000088961	0	0	0	0	10	1	2	0	6	0	0	0	1	0
ENSMUSG00000088964	0	0	0	0	0	0	0	0	0	0	0	0	0	0
ENSMUSG00000088966	0	0	0	0	0	0	0	0	0	0	0	0	0	0
ENSMUSG00000088969	0	0	0	0	0	0	0	0	0	0	0	0	0	0
ENSMUSG00000088970	0	0	0	0	0	0	0	0	0	0	0	0	0	0
ENSMUSG00000088971	1	0	0	0	0	0	0	0	0	0	0	0	0	0
ENSMUSG00000088972	0	0	0	0	0	0	0	0	0	0	0	0	0	0
ENSMUSG00000088973	0	0	0	0	0	0	0	0	0	0	0	0	0	0
ENSMUSG00000088975	0	0	0	0	0	0	0	0	0	0	0	0	0	0
ENSMUSG00000088976	0	0	0	0	0	0	0	0	0	0	0	0	0	0
ENSMUSG00000088978	0	1	0	0	0	0	0	0	0	0	0	0	0	0
ENSMUSG00000088979	0	0	1	0	0	0	0	0	0	0	0	0	0	0
ENSMUSG00000088980	0	0	0	0	0	0	0	0	0	0	0	0	0	0
ENSMUSG00000088981	0	0	0	0	0	0	0	0	0	0	0	0	0	0
ENSMUSG00000088982	0	0	0	0	0	0	0	0	0	0	0	0	0	0
ENSMUSG00000088983	0	0	0	0	0	0	0	0	0	0	0	0	0	0
ENSMUSG00000088984	0	0	4	0	0	0	0	0	0	0	0	0	0	0
ENSMUSG00000088985	0	0	8	0	0	0	0	0	0	0	0	0	0	0
ENSMUSG00000088986	1	0	0	0	0	0	0	0	0	0	0	1	0	0
ENSMUSG00000088987	0	0	0	0	0	0	0	0	0	0	0	0	0	0
ENSMUSG00000088988	0	0	0	0	0	0	0	0	0	0	0	0	0	0
ENSMUSG00000088989	0	0	0	0	0	0	0	0	0	0	0	0	0	0
ENSMUSG00000088990	0	0	0	0	0	0	1	0	0	1	2	0	11	0
ENSMUSG00000088991	0	0	0	0	0	0	0	0	0	0	0	0	0	0
ENSMUSG00000088992	0	0	0	0	0	0	0	0	0	0	0	0	0	0
ENSMUSG00000088993	0	0	0	0	0	0	1	0	0	0	0	0	0	0
ENSMUSG00000088994	0	0	0	0	0	0	0	0	0	0	0	0	0	0
ENSMUSG00000088995	0	0	0	0	0	0	0	0	0	0	0	0	0	0
ENSMUSG00000088996	0	0	0	0	0	0	0	0	0	0	0	0	0	0
ENSMUSG00000088997	0	0	0	1	0	0	0	0	0	0	0	0	0	0
ENSMUSG00000088999	0	0	0	0	0	0	0	0	0	0	0	0	0	0
ENSMUSG00000089000	0	0	0	0	0	0	0	0	0	0	0	0	0	0
ENSMUSG00000089001	0	0	0	0	0	0	0	0	0	0	0	0	0	0
ENSMUSG00000089002	0	0	1	0	0	0	0	0	0	0	1	0	0	0
ENSMUSG00000089003	0	0	0	0	0	0	0	0	0	0	0	0	0	0
ENSMUSG00000089004	0	0	0	0	0	0	0	0	0	0	0	0	0	0
ENSMUSG00000089005	0	0	0	0	0	0	0	0	0	0	0	0	0	0
ENSMUSG00000089007	0	0	0	0	0	0	0	0	0	0	0	0	0	0
ENSMUSG00000089008	0	0	0	0	0	0	0	0	0	0	0	0	0	0
ENSMUSG00000089009	0	0	0	0	0	0	0	0	0	0	0	0	0	0
ENSMUSG00000089011	2	0	0	0	1	1	0	0	0	0	1	0	0	0
ENSMUSG00000089014	0	0	0	0	0	0	0	0	0	2	1	2	1	0
ENSMUSG00000089015	2	2	2	0	0	0	2	1	0	0	0	2	2	0
ENSMUSG00000089016	0	0	0	0	0	0	0	0	0	0	0	0	0	0
ENSMUSG00000089017	0	0	0	0	0	0	0	0	0	0	0	0	0	0
ENSMUSG00000089018	0	0	0	1	0	0	1	0	0	0	1	0	0	0
ENSMUSG00000089019	0	0	0	0	0	0	0	0	0	0	0	0	0	0
ENSMUSG00000089021	0	0	0	0	0	0	0	0	0	0	0	0	0	0
ENSMUSG00000089023	0	0	0	0	0	0	0	0	0	0	0	0	0	0
ENSMUSG00000089024	0	0	0	1	0	0	0	0	0	0	0	0	1	0
ENSMUSG00000089025	0	0	0	0	0	0	0	0	0	0	0	0	0	0
ENSMUSG00000089026	0	0	0	0	0	0	0	0	0	0	0	0	0	0
ENSMUSG00000089027	0	0	0	0	0	0	0	0	0	0	0	0	0	0
ENSMUSG00000089028	0	0	0	0	0	0	0	0	0	0	0	0	0	0
ENSMUSG00000089029	0	0	0	0	0	0	0	0	0	0	0	0	0	0
ENSMUSG00000089030	0	0	0	0	0	0	0	0	0	0	0	0	0	0
ENSMUSG00000089033	0	0	0	0	0	0	0	0	0	0	0	0	0	0
ENSMUSG00000089034	0	0	0	0	0	0	0	0	0	0	0	0	0	0
ENSMUSG00000089035	0	0	0	0	0	0	0	0	0	0	0	0	0	0
ENSMUSG00000089036	0	0	0	0	0	0	0	0	0	0	0	0	0	0
ENSMUSG00000089037	0	0	0	0	0	0	0	0	0	0	0	0	0	0
ENSMUSG00000089038	0	0	0	0	0	0	0	0	0	0	0	0	0	0
ENSMUSG00000089039	0	0	0	0	0	0	0	0	0	0	0	0	0	0
ENSMUSG00000089040	0	0	0	0	0	0	0	0	0	0	0	0	0	0
ENSMUSG00000089041	0	0	0	0	0	0	0	0	0	0	0	0	0	0
ENSMUSG00000089043	0	0	0	0	0	0	0	0	0	0	0	0	0	0
ENSMUSG00000089044	0	0	0	0	0	0	0	0	0	0	0	0	0	0
ENSMUSG00000089045	0	0	0	0	0	0	0	0	0	0	0	0	0	0
ENSMUSG00000089046	0	0	0	0	0	0	0	0	0	0	0	0	0	0
ENSMUSG00000089047	0	0	0	0	0	0	0	0	0	0	0	0	0	0
ENSMUSG00000089048	0	0	0	1	1	0	0	0	0	0	0	0	0	0
ENSMUSG00000089049	0	0	0	0	0	1	3	2	0	1	1	0	4	0
ENSMUSG00000089050	0	0	0	0	0	0	0	0	0	0	0	0	0	0
ENSMUSG00000089051	0	0	0	0	0	0	0	0	0	0	0	0	0	0
ENSMUSG00000089052	0	0	0	0	0	0	0	0	0	0	0	0	0	0
ENSMUSG00000089053	0	0	0	0	0	0	0	0	0	0	0	0	0	0
ENSMUSG00000089054	0	0	0	0	0	0	0	0	0	0	0	0	0	0
ENSMUSG00000089055	0	0	0	0	0	0	0	0	0	0	0	0	0	0
ENSMUSG00000089057	0	0	0	0	0	0	0	0	0	0	0	0	0	0
ENSMUSG00000089060	0	0	0	0	0	0	0	0	0	0	0	0	0	0
ENSMUSG00000089061	0	0	0	0	0	0	0	0	0	0	0	0	0	0
ENSMUSG00000089062	0	0	0	0	0	0	0	0	0	0	0	0	0	0
ENSMUSG00000089065	0	0	0	0	0	0	0	0	0	0	0	0	0	0
ENSMUSG00000089066	0	0	0	0	0	0	0	0	0	0	0	0	0	0
ENSMUSG00000089068	0	0	0	0	0	0	0	0	0	0	0	0	0	0
ENSMUSG00000089069	0	0	0	0	0	0	0	0	0	0	0	0	0	0
ENSMUSG00000089070	0	0	0	0	0	0	0	0	0	0	0	0	0	0
ENSMUSG00000089071	0	0	0	0	0	0	0	0	0	0	0	0	0	0
ENSMUSG00000089072	1	2	0	0	2	0	1	0	0	3	0	0	0	0
ENSMUSG00000089073	0	0	0	0	0	0	0	0	0	0	0	0	0	0
ENSMUSG00000089074	4	0	2	2	0	1	0	0	0	0	0	1	6	0
ENSMUSG00000089075	0	0	0	0	0	0	0	0	0	0	0	0	0	0
ENSMUSG00000089077	0	0	0	0	0	0	0	0	0	0	0	0	0	0
ENSMUSG00000089078	0	0	0	0	0	0	0	0	0	0	0	0	0	0
ENSMUSG00000089079	0	0	0	0	0	0	0	0	0	0	0	0	0	0
ENSMUSG00000089080	0	0	0	0	0	0	0	0	0	0	0	0	0	0
ENSMUSG00000089081	0	0	0	0	0	0	0	0	0	0	0	0	0	0
ENSMUSG00000089082	0	0	0	0	0	0	0	0	0	0	0	0	0	0
ENSMUSG00000089083	0	0	0	0	0	0	0	0	0	0	0	0	0	0
ENSMUSG00000089084	0	0	0	0	0	0	0	0	0	0	0	0	0	0
ENSMUSG00000089085	0	0	0	0	0	0	0	0	0	0	0	0	0	0
ENSMUSG00000089087	0	0	0	0	0	0	0	0	0	0	0	0	0	0
ENSMUSG00000089088	0	0	0	0	0	0	0	0	0	0	0	0	0	0
ENSMUSG00000089090	0	0	0	0	0	0	0	0	0	0	0	0	0	0
ENSMUSG00000089091	0	0	0	0	0	0	0	0	0	0	0	0	0	0
ENSMUSG00000089092	0	0	0	0	0	0	0	0	0	0	0	0	0	0
ENSMUSG00000089093	0	0	0	0	0	0	0	0	0	1	0	0	0	0
ENSMUSG00000089094	0	0	0	0	0	0	0	0	0	0	0	0	0	0
ENSMUSG00000089095	0	0	0	0	0	0	0	0	0	0	0	0	0	0
ENSMUSG00000089096	0	0	0	1	0	0	2	0	0	0	0	0	0	0
ENSMUSG00000089097	0	0	0	0	0	0	0	0	0	0	0	0	0	0
ENSMUSG00000089098	0	0	0	0	0	0	0	0	0	0	0	0	0	0
ENSMUSG00000089102	0	4	0	1	0	0	1	0	0	0	3	1	0	3
ENSMUSG00000089103	0	0	0	0	0	0	0	0	0	0	0	0	0	0
ENSMUSG00000089105	0	0	0	4	0	0	0	0	0	0	0	0	0	0
ENSMUSG00000089106	0	0	0	0	0	0	0	0	0	0	0	0	0	0
ENSMUSG00000089107	0	0	0	0	0	0	0	0	0	0	0	0	0	0
ENSMUSG00000089109	0	0	0	0	0	0	0	0	0	0	0	0	0	0
ENSMUSG00000089111	0	0	0	0	0	0	0	0	0	0	0	0	0	0
ENSMUSG00000089113	0	0	0	0	0	0	0	0	0	0	0	0	0	0
ENSMUSG00000089114	0	0	0	0	0	0	0	0	0	0	0	0	0	0
ENSMUSG00000089115	0	0	0	0	0	0	0	0	0	0	0	0	0	0
ENSMUSG00000089116	0	0	0	0	0	0	0	0	0	0	0	0	0	0
ENSMUSG00000089117	0	0	0	0	0	0	0	0	0	0	0	0	0	0
ENSMUSG00000089118	0	0	0	0	0	0	1	0	0	0	0	0	0	0
ENSMUSG00000089119	0	0	0	0	0	0	0	0	0	0	0	0	0	0
ENSMUSG00000089120	0	0	0	0	0	0	0	0	0	0	0	0	0	0
ENSMUSG00000089123	0	0	0	0	0	0	1	0	0	0	0	0	0	0
ENSMUSG00000089124	0	0	0	0	0	0	0	0	0	0	0	0	0	0
ENSMUSG00000089125	0	0	1	0	0	0	0	0	0	0	1	0	0	0
ENSMUSG00000089127	0	0	0	0	0	0	0	0	0	0	0	0	0	0
ENSMUSG00000089128	0	0	0	0	0	0	0	0	0	0	0	0	0	0
ENSMUSG00000089129	0	0	0	1	1	0	0	0	0	0	0	0	0	0
ENSMUSG00000089130	0	0	0	0	0	0	0	0	0	0	0	0	0	0
ENSMUSG00000089131	0	0	0	0	0	0	0	0	0	0	0	0	0	0
ENSMUSG00000089132	0	0	0	0	0	0	0	0	0	0	0	0	0	0
ENSMUSG00000089133	0	0	0	0	0	0	0	0	0	0	0	0	0	0
ENSMUSG00000089134	0	0	0	0	0	0	0	0	0	0	0	0	0	0
ENSMUSG00000089136	0	0	0	0	0	0	0	0	0	0	0	0	0	0
ENSMUSG00000089137	0	0	0	0	0	0	0	0	0	0	0	0	0	0
ENSMUSG00000089138	0	0	0	0	0	0	0	0	0	0	0	0	0	0
ENSMUSG00000089139	0	0	0	0	0	0	0	0	0	0	0	0	0	0
ENSMUSG00000089141	0	0	0	0	0	0	0	0	0	0	0	0	0	0
ENSMUSG00000089143	0	0	0	0	0	0	0	0	0	0	0	0	0	0
ENSMUSG00000089144	0	0	0	0	0	0	0	0	0	0	0	0	0	0
ENSMUSG00000089145	0	0	0	0	3	1	0	0	0	0	0	0	1	7
ENSMUSG00000089146	0	0	0	0	0	0	0	0	0	0	0	0	0	0
ENSMUSG00000089147	0	0	0	0	0	0	0	0	0	0	0	0	1	0
ENSMUSG00000089148	0	0	0	0	0	0	0	0	0	0	0	0	0	0
ENSMUSG00000089149	0	0	0	0	0	0	0	0	0	0	0	0	0	0
ENSMUSG00000089151	0	0	0	0	0	0	1	0	0	0	0	0	0	2
ENSMUSG00000089152	0	0	0	0	0	0	0	0	0	0	0	0	0	0
ENSMUSG00000089153	0	0	0	0	0	0	0	0	0	0	0	0	0	0
ENSMUSG00000089155	4	7	12	0	8	4	2	0	0	4	0	3	4	1
ENSMUSG00000089156	0	0	0	0	0	0	0	0	0	0	0	0	0	0
ENSMUSG00000089157	0	0	0	0	0	0	0	0	0	0	0	0	0	0
ENSMUSG00000089158	8	0	0	0	0	0	0	0	0	0	0	0	0	0
ENSMUSG00000089161	0	0	0	0	0	0	0	0	0	0	0	0	0	0
ENSMUSG00000089162	0	0	0	0	0	0	0	0	0	0	0	0	0	0
ENSMUSG00000089163	0	0	0	0	0	0	0	0	0	0	0	0	0	0
ENSMUSG00000089164	0	0	0	0	0	0	0	0	0	0	0	0	0	0
ENSMUSG00000089168	0	0	0	0	0	0	0	0	0	0	0	0	0	0
ENSMUSG00000089169	0	0	0	0	0	0	0	0	0	0	0	0	0	0
ENSMUSG00000089170	0	0	0	0	0	1	0	0	0	0	0	0	2	0
ENSMUSG00000089171	0	0	0	0	0	0	0	0	0	0	0	0	0	0
ENSMUSG00000089174	0	0	0	0	0	0	0	0	0	0	0	0	0	0
ENSMUSG00000089175	0	0	0	0	0	0	0	0	0	0	0	0	0	0
ENSMUSG00000089177	0	6	9	1	11	8	2	1	8	3	6	4	5	4
ENSMUSG00000089178	0	0	0	0	0	0	0	0	0	0	0	0	0	0
ENSMUSG00000089179	1	0	0	0	10	0	0	1	0	0	0	0	3	2
ENSMUSG00000089182	0	0	0	0	0	0	0	0	0	0	0	0	0	0
ENSMUSG00000089183	0	0	0	0	0	0	0	0	0	0	0	0	0	0
ENSMUSG00000089184	0	0	0	0	0	0	0	0	0	0	0	0	0	0
ENSMUSG00000089185	0	0	0	0	0	0	0	0	0	0	0	0	0	0
ENSMUSG00000089186	0	0	2	0	0	0	0	0	0	0	0	0	1	0
ENSMUSG00000089187	0	0	0	0	0	0	0	0	0	0	0	0	0	0
ENSMUSG00000089188	0	0	0	0	3	0	1	0	0	0	0	0	1	0
ENSMUSG00000089189	0	0	0	0	0	0	0	0	0	0	0	0	0	0
ENSMUSG00000089190	0	0	0	0	0	0	0	0	0	0	0	0	0	0
ENSMUSG00000089191	0	0	0	0	0	0	0	0	0	0	0	0	0	0
ENSMUSG00000089194	0	0	0	0	0	0	0	0	0	0	0	0	0	0
ENSMUSG00000089195	0	0	0	0	0	0	0	0	0	0	1	0	0	0
ENSMUSG00000089197	0	0	0	0	0	0	0	0	0	0	0	0	0	0
ENSMUSG00000089199	1	2	5	1	1	0	0	1	0	0	1	0	1	1
ENSMUSG00000089203	0	0	0	0	0	0	0	0	0	0	0	0	0	0
ENSMUSG00000089204	0	0	0	0	0	3	0	0	0	0	0	0	0	0
ENSMUSG00000089205	0	0	0	0	0	0	0	0	0	0	0	0	0	0
ENSMUSG00000089206	0	0	0	0	0	0	0	0	0	0	0	0	0	0
ENSMUSG00000089207	0	0	0	0	0	0	0	0	0	0	0	0	0	0
ENSMUSG00000089208	0	0	0	0	0	0	0	0	0	0	0	0	0	0
ENSMUSG00000089209	0	0	0	0	0	0	0	0	0	0	0	0	0	0
ENSMUSG00000089210	0	0	0	0	0	0	0	0	0	0	0	0	0	0
ENSMUSG00000089211	0	0	0	0	0	0	0	0	0	0	0	0	0	0
ENSMUSG00000089213	0	0	0	1	0	0	0	0	1	0	1	0	0	0
ENSMUSG00000089214	9	3	7	10	5	4	7	2	11	5	4	4	5	25
ENSMUSG00000089217	0	0	0	0	0	0	0	0	0	0	0	0	0	0
ENSMUSG00000089218	0	0	0	0	0	0	0	0	0	0	0	0	0	0
ENSMUSG00000089219	0	0	0	0	0	0	0	0	0	0	0	0	0	1
ENSMUSG00000089220	0	0	0	0	0	0	0	0	0	0	0	0	0	0
ENSMUSG00000089222	0	0	0	0	0	1	0	0	0	0	0	0	0	0
ENSMUSG00000089223	0	0	0	0	0	0	0	0	0	0	0	0	0	0
ENSMUSG00000089224	0	0	0	0	0	0	0	0	0	0	0	1	0	1
ENSMUSG00000089226	0	0	0	0	0	0	0	0	0	0	0	0	0	0
ENSMUSG00000089227	0	0	0	0	0	0	0	0	0	0	0	0	0	0
ENSMUSG00000089228	0	0	0	0	0	0	0	0	0	0	0	0	0	0
ENSMUSG00000089229	0	0	0	0	0	0	1	0	0	2	0	0	0	0
ENSMUSG00000089230	0	0	0	0	0	0	0	0	0	0	0	0	0	0
ENSMUSG00000089231	0	0	0	0	0	0	0	0	0	0	0	0	0	0
ENSMUSG00000089233	0	0	0	0	0	0	0	0	0	0	0	0	0	0
ENSMUSG00000089234	0	0	0	0	0	0	0	0	0	0	0	0	0	0
ENSMUSG00000089235	2	1	1	3	4	2	1	1	0	0	1	1	2	1
ENSMUSG00000089237	0	0	0	0	0	0	0	0	0	0	0	0	0	0
ENSMUSG00000089239	0	0	0	0	0	0	0	0	0	0	0	0	1	0
ENSMUSG00000089241	0	0	0	0	0	0	0	0	0	0	0	0	0	0
ENSMUSG00000089242	0	0	0	0	0	0	0	0	0	0	0	0	0	0
ENSMUSG00000089244	0	0	0	0	0	0	0	0	0	0	0	0	0	0
ENSMUSG00000089245	1	0	0	0	0	0	0	0	0	0	0	0	0	3
ENSMUSG00000089247	0	0	0	0	0	0	0	0	0	0	0	0	0	0
ENSMUSG00000089248	0	0	0	0	0	0	0	0	0	0	0	0	0	0
ENSMUSG00000089250	0	0	0	0	0	0	0	0	0	0	0	0	0	0
ENSMUSG00000089251	0	0	0	0	0	0	0	0	0	0	0	0	0	0
ENSMUSG00000089252	0	0	0	0	0	0	0	0	0	0	0	0	0	0
ENSMUSG00000089253	0	0	0	0	0	0	1	0	0	0	0	0	0	0
ENSMUSG00000089255	0	1	0	0	0	0	1	0	0	0	0	0	1	1
ENSMUSG00000089256	0	0	0	0	0	0	0	0	0	0	0	0	0	0
ENSMUSG00000089257	0	0	0	0	0	0	0	0	0	0	0	0	0	0
ENSMUSG00000089258	0	0	0	0	0	0	0	0	0	0	0	0	0	0
ENSMUSG00000089259	0	0	0	0	0	0	0	0	0	0	0	0	0	0
ENSMUSG00000089260	0	0	0	0	0	0	0	0	0	0	0	0	0	0
ENSMUSG00000089261	0	0	0	0	0	0	0	0	0	0	0	0	0	0
ENSMUSG00000089262	0	0	0	0	0	0	0	0	0	0	0	0	0	0
ENSMUSG00000089263	0	0	0	0	0	0	0	0	0	0	0	0	0	0
ENSMUSG00000089264	0	0	0	0	0	0	0	0	0	0	0	0	0	0
ENSMUSG00000089265	0	0	0	0	0	0	0	0	0	0	0	0	0	0
ENSMUSG00000089266	0	0	0	0	0	0	0	0	0	0	0	0	0	0
ENSMUSG00000089267	0	0	2	2	0	0	0	0	0	0	0	0	0	1
ENSMUSG00000089268	0	0	0	0	0	0	0	0	0	0	0	0	0	0
ENSMUSG00000089269	0	0	0	0	0	0	0	0	0	0	0	0	0	0
ENSMUSG00000089270	0	0	0	0	0	0	0	0	0	0	0	0	0	0
ENSMUSG00000089271	0	0	0	0	0	0	0	0	0	0	0	0	0	0
ENSMUSG00000089272	0	0	0	0	0	0	0	0	0	0	0	0	0	0
ENSMUSG00000089273	0	0	0	0	0	0	0	0	0	0	0	0	0	0
ENSMUSG00000089274	0	0	0	0	0	0	0	0	0	0	0	0	0	0
ENSMUSG00000089275	0	0	0	0	0	0	0	0	0	0	0	0	0	0
ENSMUSG00000089276	0	0	0	0	0	0	0	0	0	7	0	0	0	1
ENSMUSG00000089277	0	0	0	0	0	0	0	0	0	0	0	0	0	0
ENSMUSG00000089278	0	0	0	0	0	0	0	0	0	0	0	0	0	0
ENSMUSG00000089279	0	0	0	0	0	0	0	0	0	0	0	0	0	0
ENSMUSG00000089280	0	0	0	0	0	0	0	0	0	0	0	0	0	0
ENSMUSG00000089281	0	0	0	0	0	2	0	0	0	0	0	0	0	0
ENSMUSG00000089282	0	0	0	0	0	0	0	0	0	0	0	0	0	0
ENSMUSG00000089284	0	0	0	0	0	0	0	0	0	0	0	0	0	0
ENSMUSG00000089285	0	0	0	0	0	0	0	0	0	0	0	0	0	0
ENSMUSG00000089286	0	0	0	0	0	0	0	0	0	0	0	0	0	0
ENSMUSG00000089287	0	1	0	0	0	0	0	0	0	0	0	0	0	0
ENSMUSG00000089288	0	0	0	0	0	0	0	0	0	0	0	0	0	0
ENSMUSG00000089289	0	0	0	0	0	0	0	0	0	0	0	0	0	0
ENSMUSG00000089290	0	0	0	0	0	0	0	0	0	0	0	0	0	0
ENSMUSG00000089291	0	0	0	0	0	0	0	0	0	0	0	0	0	0
ENSMUSG00000089292	0	0	2	1	0	0	3	1	0	1	0	0	0	3
ENSMUSG00000089293	0	0	0	0	0	0	0	0	0	0	0	0	0	0
ENSMUSG00000089294	0	0	0	0	0	0	0	0	0	0	0	0	0	0
ENSMUSG00000089296	0	0	0	0	0	3	0	0	0	1	1	0	0	0
ENSMUSG00000089297	0	0	0	0	0	0	0	0	0	0	0	0	0	0
ENSMUSG00000089298	0	0	0	0	0	0	0	0	0	1	1	0	0	0
ENSMUSG00000089299	0	1	0	0	0	2	0	0	0	0	0	0	2	0
ENSMUSG00000089301	0	0	0	0	0	0	0	0	0	0	0	0	0	0
ENSMUSG00000089302	0	0	0	0	0	0	0	0	0	0	0	0	0	0
ENSMUSG00000089304	0	0	0	0	0	0	0	0	0	0	0	0	0	0
ENSMUSG00000089305	0	0	0	0	0	0	0	0	0	0	0	0	0	0
ENSMUSG00000089306	0	0	0	0	0	0	0	0	0	0	0	0	0	0
ENSMUSG00000089307	0	0	0	0	0	0	0	0	0	0	0	0	0	0
ENSMUSG00000089308	1	0	0	0	0	0	0	0	0	0	0	0	0	0
ENSMUSG00000089309	0	0	0	0	0	0	0	0	0	0	0	0	0	0
ENSMUSG00000089310	0	0	0	0	0	0	0	0	0	0	0	0	0	0
ENSMUSG00000089311	0	0	0	0	0	0	0	0	0	0	0	0	0	0
ENSMUSG00000089312	0	0	0	0	0	0	0	0	0	0	0	0	0	0
ENSMUSG00000089313	0	0	0	0	0	0	0	0	0	0	0	0	0	0
ENSMUSG00000089314	0	0	0	0	0	0	0	0	0	0	0	0	0	0
ENSMUSG00000089316	0	0	0	0	0	0	0	0	0	0	0	0	0	0
ENSMUSG00000089317	0	0	0	0	0	0	0	0	0	0	0	0	0	0
ENSMUSG00000089318	0	0	0	0	0	0	0	0	0	0	0	0	0	0
ENSMUSG00000089320	0	0	0	0	0	0	0	0	0	0	0	0	0	0
ENSMUSG00000089321	0	0	0	1	0	0	0	0	0	0	0	0	0	0
ENSMUSG00000089322	0	0	0	0	0	0	0	0	0	0	0	0	0	0
ENSMUSG00000089323	0	0	0	0	0	0	0	0	0	0	0	0	0	0
ENSMUSG00000089324	0	0	0	0	1	0	0	0	0	0	0	0	0	0
ENSMUSG00000089326	0	0	0	0	0	0	0	0	0	0	0	0	0	0
ENSMUSG00000089327	0	0	0	0	0	0	0	0	0	0	0	0	0	0
ENSMUSG00000089331	0	0	0	0	0	0	0	0	0	0	0	0	0	0
ENSMUSG00000089333	0	0	0	0	0	0	0	0	0	0	0	0	0	0
ENSMUSG00000089334	0	0	0	0	0	0	0	0	0	0	0	0	0	0
ENSMUSG00000089335	0	0	0	0	0	0	0	0	0	0	0	0	0	0
ENSMUSG00000089336	0	0	1	0	3	3	0	0	0	1	1	0	6	0
ENSMUSG00000089337	0	0	0	0	0	0	0	0	0	0	0	0	0	0
ENSMUSG00000089338	0	0	0	0	0	0	0	0	0	0	0	0	0	0
ENSMUSG00000089341	0	0	0	0	0	0	0	0	0	0	0	0	0	0
ENSMUSG00000089342	0	0	0	0	0	0	0	0	0	0	0	0	0	0
ENSMUSG00000089343	0	1	0	0	0	0	2	0	0	0	0	0	0	0
ENSMUSG00000089344	0	0	0	0	0	0	0	0	0	0	0	0	0	0
ENSMUSG00000089345	0	0	0	0	0	0	0	0	0	0	0	0	0	0
ENSMUSG00000089346	0	0	0	0	0	0	1	0	0	1	0	0	0	0
ENSMUSG00000089348	0	0	0	0	0	0	0	0	0	0	0	0	0	0
ENSMUSG00000089349	0	0	0	0	0	0	0	0	0	0	0	0	0	0
ENSMUSG00000089350	0	0	0	0	0	0	0	0	0	0	0	0	0	0
ENSMUSG00000089351	0	0	0	0	0	0	0	0	0	0	0	0	0	0
ENSMUSG00000089352	0	0	0	0	0	0	0	0	0	0	0	0	0	0
ENSMUSG00000089353	0	0	0	0	0	0	0	0	0	0	0	0	0	0
ENSMUSG00000089357	0	0	0	0	0	0	0	0	0	0	0	0	0	0
ENSMUSG00000089358	0	0	0	0	0	0	0	0	0	0	0	0	0	0
ENSMUSG00000089359	0	0	0	0	0	0	0	0	0	0	0	0	0	0
ENSMUSG00000089363	0	0	0	0	0	0	0	0	0	0	0	0	0	0
ENSMUSG00000089364	0	0	0	0	0	0	0	0	0	0	0	0	0	0
ENSMUSG00000089365	8	2	2	3	3	0	1	0	6	1	1	1	3	4
ENSMUSG00000089366	0	0	0	0	0	0	0	0	0	0	0	0	0	0
ENSMUSG00000089369	0	0	0	0	0	0	1	0	0	1	0	0	0	0
ENSMUSG00000089370	0	0	0	0	0	0	0	0	0	0	0	0	0	0
ENSMUSG00000089371	0	1	0	0	0	0	0	0	0	0	0	0	0	0
ENSMUSG00000089372	0	0	0	0	0	0	0	0	0	0	0	0	0	0
ENSMUSG00000089373	0	0	0	0	0	0	0	0	0	0	0	0	0	0
ENSMUSG00000089375	0	0	0	0	0	0	0	0	0	0	0	0	0	0
ENSMUSG00000089376	0	0	0	0	0	0	0	0	0	0	0	0	0	0
ENSMUSG00000089377	0	0	0	0	0	0	0	0	0	0	0	0	0	0
ENSMUSG00000089380	0	0	0	0	0	0	0	0	0	0	0	0	0	0
ENSMUSG00000089381	0	0	0	0	0	0	0	0	0	0	0	0	0	0
ENSMUSG00000089382	0	0	0	0	0	0	0	0	0	0	0	0	0	0
ENSMUSG00000089383	0	0	0	0	0	0	0	0	0	0	0	0	0	0
ENSMUSG00000089384	0	0	0	0	0	0	0	0	0	0	0	0	0	0
ENSMUSG00000089385	0	0	0	0	0	0	0	0	0	0	0	0	0	0
ENSMUSG00000089387	0	0	0	0	0	0	0	0	0	0	0	0	0	0
ENSMUSG00000089389	0	0	0	2	0	1	0	0	0	3	0	0	0	0
ENSMUSG00000089390	0	0	0	0	0	0	0	0	0	0	0	0	0	0
ENSMUSG00000089391	0	0	0	0	0	0	0	0	0	0	0	0	0	0
ENSMUSG00000089392	0	0	0	0	0	0	0	0	0	0	0	0	0	0
ENSMUSG00000089393	0	0	0	0	0	0	0	0	0	0	0	0	0	0
ENSMUSG00000089394	0	0	0	0	0	0	0	0	0	0	0	0	0	0
ENSMUSG00000089395	0	0	0	0	0	0	0	0	0	0	0	0	0	0
ENSMUSG00000089396	0	0	0	0	0	0	0	0	0	0	0	0	0	0
ENSMUSG00000089397	0	0	0	0	0	0	0	0	0	0	0	0	0	0
ENSMUSG00000089398	0	0	0	0	0	0	0	0	0	0	0	0	0	0
ENSMUSG00000089399	0	0	0	0	0	0	0	0	0	0	0	0	0	0
ENSMUSG00000089401	0	0	0	0	0	0	0	0	0	0	0	0	0	0
ENSMUSG00000089404	0	0	0	0	0	0	0	0	0	0	0	0	0	0
ENSMUSG00000089405	0	0	0	2	4	0	0	0	0	0	0	0	2	0
ENSMUSG00000089406	0	0	0	0	0	0	0	0	0	0	0	0	0	0
ENSMUSG00000089407	0	0	0	0	0	0	0	0	0	0	0	0	0	0
ENSMUSG00000089408	0	0	0	0	0	0	0	0	0	0	0	0	0	0
ENSMUSG00000089409	0	0	0	0	0	0	0	0	0	0	0	0	0	0
ENSMUSG00000089410	0	0	0	0	0	0	1	0	0	0	0	0	0	0
ENSMUSG00000089413	0	0	0	0	0	0	0	0	0	0	0	0	0	0
ENSMUSG00000089414	0	0	0	0	0	0	0	0	0	0	0	0	0	0
ENSMUSG00000089415	0	0	0	0	0	0	0	0	0	0	0	0	0	0
ENSMUSG00000089416	0	0	0	0	0	0	0	0	0	0	0	0	0	0
ENSMUSG00000089417	0	0	0	0	1	0	0	1	0	3	0	0	3	0
ENSMUSG00000089418	0	0	0	0	0	0	0	0	0	0	0	0	0	0
ENSMUSG00000089420	0	0	0	0	0	0	0	0	0	0	0	0	0	0
ENSMUSG00000089422	0	0	3	0	0	0	0	0	0	0	0	0	0	0
ENSMUSG00000089423	0	0	0	0	0	0	0	0	0	0	0	0	0	0
ENSMUSG00000089424	0	0	0	0	0	0	0	0	0	0	0	0	0	0
ENSMUSG00000089425	0	0	0	0	0	0	0	0	0	0	0	0	0	0
ENSMUSG00000089427	0	0	0	0	0	0	0	0	0	0	0	0	0	0
ENSMUSG00000089429	0	0	0	0	0	0	0	0	0	0	0	0	0	0
ENSMUSG00000089431	0	0	0	0	0	0	0	0	0	0	0	0	0	0
ENSMUSG00000089432	0	0	0	0	0	0	0	0	0	0	0	0	0	0
ENSMUSG00000089434	0	0	0	0	0	0	0	0	0	0	0	0	0	0
ENSMUSG00000089436	0	0	0	0	0	0	0	0	0	0	0	0	0	0
ENSMUSG00000089437	0	0	0	0	0	0	0	0	0	0	0	0	0	0
ENSMUSG00000089438	0	0	0	0	0	0	0	0	0	0	0	0	0	0
ENSMUSG00000089439	0	0	0	0	0	0	0	0	0	0	0	0	0	0
ENSMUSG00000089441	0	0	0	0	0	0	0	0	0	0	0	0	0	0
ENSMUSG00000089442	3	3	0	0	0	0	0	0	0	0	0	0	0	0
ENSMUSG00000089443	0	0	0	0	0	0	0	0	0	0	0	0	0	0
ENSMUSG00000089444	0	0	0	0	0	0	0	0	0	0	0	0	0	0
ENSMUSG00000089445	0	0	0	0	0	0	0	0	0	0	0	0	0	0
ENSMUSG00000089446	0	0	0	0	0	0	0	0	0	0	0	0	0	0
ENSMUSG00000089447	0	0	0	0	0	0	0	0	0	0	0	0	0	0
ENSMUSG00000089450	0	0	0	0	0	0	0	0	0	0	0	0	0	0
ENSMUSG00000089451	0	0	0	0	0	0	0	0	0	0	0	0	0	0
ENSMUSG00000089452	0	0	0	0	0	0	0	0	0	0	0	0	0	0
ENSMUSG00000089453	0	3	0	0	0	0	0	1	0	1	0	0	0	2
ENSMUSG00000089454	0	0	0	0	0	0	0	0	0	0	0	0	0	0
ENSMUSG00000089455	0	0	0	0	0	0	0	0	0	0	0	0	0	0
ENSMUSG00000089458	0	0	0	0	0	0	0	0	0	0	0	0	0	0
ENSMUSG00000089459	0	0	0	0	0	0	0	0	0	0	0	0	0	0
ENSMUSG00000089460	0	0	0	0	0	0	0	0	0	0	0	0	0	0
ENSMUSG00000089461	0	0	0	0	0	0	0	0	0	0	0	0	0	0
ENSMUSG00000089462	0	0	0	0	0	0	0	0	0	0	0	0	0	0
ENSMUSG00000089464	0	0	0	0	0	0	0	0	0	0	0	0	0	0
ENSMUSG00000089465	0	0	0	0	0	0	0	0	0	0	0	0	0	0
ENSMUSG00000089467	0	0	0	0	0	0	0	0	0	0	0	0	0	0
ENSMUSG00000089468	0	0	0	0	0	0	0	2	0	0	0	0	0	0
ENSMUSG00000089469	0	0	0	0	0	0	0	0	0	0	0	0	0	0
ENSMUSG00000089470	0	0	0	0	0	0	0	0	0	0	0	0	0	0
ENSMUSG00000089471	0	0	0	0	0	0	0	0	0	0	0	0	0	0
ENSMUSG00000089472	0	0	0	0	0	0	0	0	0	0	0	0	0	0
ENSMUSG00000089473	0	0	2	1	0	0	1	0	0	1	0	1	1	0
ENSMUSG00000089475	0	0	0	0	0	0	0	0	0	1	0	0	0	1
ENSMUSG00000089476	0	1	0	0	0	0	0	0	0	0	0	0	0	0
ENSMUSG00000089477	0	0	0	0	0	0	0	0	0	0	0	0	0	0
ENSMUSG00000089479	0	0	0	0	0	0	0	0	0	0	0	0	0	0
ENSMUSG00000089480	0	0	0	0	0	0	0	0	0	0	0	0	0	0
ENSMUSG00000089481	0	0	0	0	0	0	0	0	0	0	0	0	0	0
ENSMUSG00000089482	0	0	0	0	0	0	0	0	0	0	0	0	0	0
ENSMUSG00000089484	0	0	0	0	0	0	0	0	0	0	0	0	0	0
ENSMUSG00000089485	0	0	0	0	0	0	0	0	0	0	0	0	0	0
ENSMUSG00000089486	0	0	0	0	0	0	0	0	0	0	0	0	0	0
ENSMUSG00000089487	0	0	0	0	0	0	0	0	0	0	0	0	0	0
ENSMUSG00000089488	0	0	0	0	0	0	0	0	0	0	0	0	0	0
ENSMUSG00000089489	0	0	0	0	0	0	0	0	0	0	0	0	0	0
ENSMUSG00000089490	0	0	0	0	0	0	0	0	0	0	0	1	0	0
ENSMUSG00000089491	0	0	6	0	0	0	0	0	0	2	0	1	0	3
ENSMUSG00000089493	0	1	0	2	0	0	0	0	0	0	0	0	0	0
ENSMUSG00000089497	0	0	0	0	0	0	0	0	0	0	0	0	0	0
ENSMUSG00000089498	0	0	2	0	0	0	1	0	0	0	0	0	0	0
ENSMUSG00000089499	0	0	0	0	0	0	0	0	0	0	0	0	0	0
ENSMUSG00000089501	0	0	2	0	0	2	0	0	0	0	0	0	2	0
ENSMUSG00000089504	0	1	0	1	0	0	0	0	0	3	0	0	0	0
ENSMUSG00000089506	0	0	0	0	0	0	0	0	0	0	0	0	0	0
ENSMUSG00000089507	0	0	0	0	0	0	0	0	0	0	0	0	0	0
ENSMUSG00000089508	0	1	1	0	0	0	0	0	0	0	0	1	2	0
ENSMUSG00000089509	0	0	0	0	0	0	0	0	0	0	0	0	0	0
ENSMUSG00000089510	0	0	0	0	0	0	0	0	0	0	0	0	0	0
ENSMUSG00000089512	0	0	0	0	0	1	1	0	0	1	0	0	0	1
ENSMUSG00000089513	0	0	0	0	0	0	0	0	0	0	0	0	0	0
ENSMUSG00000089514	0	0	0	0	0	0	0	0	0	0	0	0	0	0
ENSMUSG00000089516	0	0	0	0	0	0	0	0	0	0	0	0	0	0
ENSMUSG00000089517	0	0	0	0	0	0	0	0	0	0	0	0	0	0
ENSMUSG00000089520	0	0	0	0	0	0	0	0	0	0	0	0	0	0
ENSMUSG00000089522	0	0	0	0	0	0	0	0	0	0	0	0	0	0
ENSMUSG00000089524	0	0	0	0	0	0	0	0	0	0	0	0	0	0
ENSMUSG00000089525	0	0	0	0	0	0	0	3	0	0	0	0	0	0
ENSMUSG00000089528	0	0	0	0	0	0	0	0	0	0	0	0	0	0
ENSMUSG00000089529	0	0	0	0	0	0	0	0	0	0	0	0	0	0
ENSMUSG00000089530	0	0	0	0	0	0	0	0	0	0	0	0	0	0
ENSMUSG00000089531	0	0	0	0	0	0	0	0	0	0	0	0	0	0
ENSMUSG00000089533	0	0	0	0	0	0	0	0	0	0	0	0	0	0
ENSMUSG00000089534	0	0	0	0	0	0	0	0	0	0	0	0	0	0
ENSMUSG00000089536	0	0	0	0	0	0	0	0	0	0	0	0	0	0
ENSMUSG00000089538	0	0	0	0	0	0	0	0	0	0	0	0	0	0
ENSMUSG00000089539	0	0	0	0	0	0	0	0	0	0	0	0	0	0
ENSMUSG00000089541	0	0	0	0	0	0	0	0	0	0	0	0	0	0
ENSMUSG00000089542	0	0	0	0	0	0	0	0	0	0	0	0	0	0
ENSMUSG00000089543	0	0	0	0	0	0	0	0	0	0	0	0	0	0
ENSMUSG00000089544	0	0	0	0	0	0	0	0	0	0	0	0	0	0
ENSMUSG00000089545	0	0	0	0	0	0	0	0	0	0	0	0	0	0
ENSMUSG00000089546	0	0	0	0	0	0	0	0	0	0	0	0	0	0
ENSMUSG00000089548	0	0	0	0	0	0	0	0	0	0	0	0	0	0
ENSMUSG00000089549	0	0	0	0	0	0	0	0	0	0	0	0	0	0
ENSMUSG00000089550	0	0	0	0	0	0	0	0	0	0	0	0	0	0
ENSMUSG00000089551	0	0	0	0	0	0	0	0	0	0	0	0	0	0
ENSMUSG00000089552	0	0	0	0	0	0	0	0	0	0	0	0	0	0
ENSMUSG00000089553	0	0	0	0	0	0	0	0	0	0	0	0	0	0
ENSMUSG00000089555	0	0	1	0	0	0	0	0	0	0	0	0	0	0
ENSMUSG00000089556	0	0	0	0	0	0	0	0	0	0	0	0	0	0
ENSMUSG00000089558	0	0	0	0	0	0	0	0	0	0	0	0	0	0
ENSMUSG00000089560	0	0	0	0	0	0	0	0	0	0	0	0	0	0
ENSMUSG00000089561	2	0	0	1	1	0	1	0	0	1	0	0	0	0
ENSMUSG00000089562	0	0	0	0	0	0	0	0	0	0	0	0	0	0
ENSMUSG00000089563	0	0	0	0	0	0	0	0	0	0	0	0	0	0
ENSMUSG00000089564	0	0	0	0	0	0	0	0	0	0	0	0	0	0
ENSMUSG00000089570	0	0	0	0	0	0	0	0	0	0	0	0	0	0
ENSMUSG00000089571	0	0	0	0	0	0	0	0	0	0	0	0	0	0
ENSMUSG00000089575	0	0	0	0	0	0	0	0	0	0	0	0	0	0
ENSMUSG00000089576	0	0	0	0	0	0	0	0	0	0	0	0	0	0
ENSMUSG00000089578	0	0	0	0	0	0	0	0	0	0	0	0	0	0
ENSMUSG00000089580	0	0	0	0	0	0	0	0	0	0	0	0	0	0
ENSMUSG00000089581	0	0	0	0	0	0	0	0	0	0	0	0	0	1
ENSMUSG00000089583	0	0	0	0	0	0	0	0	0	0	0	0	0	0
ENSMUSG00000089584	0	0	0	0	0	0	0	0	0	0	0	0	0	0
ENSMUSG00000089585	0	0	0	0	0	0	0	0	0	0	0	0	0	0
ENSMUSG00000089586	0	0	0	0	0	0	0	0	0	0	1	0	0	0
ENSMUSG00000089587	0	0	0	0	0	0	0	0	0	0	0	0	0	0
ENSMUSG00000089588	0	0	1	0	0	0	0	0	0	0	0	0	0	0
ENSMUSG00000089589	0	0	0	0	0	0	0	0	0	0	0	0	0	0
ENSMUSG00000089590	0	0	0	0	0	0	0	0	0	0	0	0	0	0
ENSMUSG00000089591	0	0	0	0	0	0	0	0	0	0	0	0	0	0
ENSMUSG00000089593	0	0	0	0	0	0	0	0	0	0	0	0	0	0
ENSMUSG00000089596	0	0	0	0	0	0	0	0	0	0	0	0	0	0
ENSMUSG00000089597	0	0	0	0	0	0	0	0	5	0	0	0	0	0
ENSMUSG00000089598	0	0	0	0	0	0	0	1	0	1	0	0	0	0
ENSMUSG00000089599	0	0	0	0	0	0	0	0	0	0	0	0	0	1
ENSMUSG00000089601	0	0	0	0	0	0	0	0	0	0	0	0	0	0
ENSMUSG00000089603	0	0	0	0	0	0	0	0	0	0	0	0	0	0
ENSMUSG00000089605	0	0	0	0	0	0	0	0	0	0	0	0	0	0
ENSMUSG00000089606	0	0	0	0	0	0	0	0	0	0	0	0	0	0
ENSMUSG00000089607	0	0	0	0	0	0	0	0	0	0	0	0	0	0
ENSMUSG00000089608	0	0	0	0	0	0	0	0	0	0	0	0	0	0
ENSMUSG00000089609	0	0	0	0	0	0	0	0	0	0	0	0	0	0
ENSMUSG00000089610	0	0	0	0	0	0	0	0	0	0	0	0	0	0
ENSMUSG00000089612	0	0	0	0	0	0	0	0	0	0	0	0	0	0
ENSMUSG00000089613	0	0	0	0	0	1	1	0	0	0	0	1	0	1
ENSMUSG00000089614	0	0	0	0	0	0	0	0	0	0	0	0	0	0
ENSMUSG00000089615	0	0	0	0	0	0	0	0	0	0	0	0	0	0
ENSMUSG00000089616	0	0	0	0	0	0	0	0	0	0	0	0	0	0
ENSMUSG00000089617	0	0	0	0	0	0	0	0	0	0	0	0	0	0
ENSMUSG00000089618	0	0	0	0	0	0	0	0	0	0	0	0	0	0
ENSMUSG00000089619	0	0	0	0	0	0	0	0	0	0	0	0	0	0
ENSMUSG00000089621	0	0	0	0	0	0	0	0	0	0	0	0	0	0
ENSMUSG00000089622	0	0	0	0	0	0	0	0	0	0	0	0	0	0
ENSMUSG00000089624	0	0	0	0	0	0	0	1	0	0	0	0	0	0
ENSMUSG00000089625	0	0	0	0	0	0	0	0	0	0	0	0	0	0
ENSMUSG00000089627	1	3	3	2	2	1	2	0	0	1	1	0	0	1
ENSMUSG00000089628	144	73	69	71	83	73	63	24	50	35	88	34	131	104
ENSMUSG00000089630	1	0	0	0	0	0	0	0	0	0	0	0	0	0
ENSMUSG00000089631	9	5	2	9	2	7	1	2	3	2	8	2	8	14
ENSMUSG00000089633	0	0	0	0	0	0	0	0	0	0	0	0	0	0
ENSMUSG00000089634	0	0	11	0	0	1	0	0	0	0	0	0	0	0
ENSMUSG00000089635	0	0	0	1	0	0	0	0	0	0	1	1	0	0
ENSMUSG00000089636	3	1	0	0	0	0	0	0	0	0	1	0	3	0
ENSMUSG00000089639	9	11	11	16	16	17	12	5	11	9	10	8	19	24
ENSMUSG00000089640	58	30	47	79	95	51	45	27	15	55	69	36	120	93
ENSMUSG00000089642	0	0	0	0	0	0	0	0	0	0	0	0	0	0
ENSMUSG00000089643	9	7	5	7	7	5	6	8	1	4	15	3	18	5
ENSMUSG00000089645	21	9	16	12	8	14	12	2	4	3	16	12	19	8
ENSMUSG00000089646	322	235	220	201	176	220	202	36	25	63	302	152	288	164
ENSMUSG00000089647	28	41	80	49	2	40	24	5	15	22	13	13	25	20
ENSMUSG00000089648	36	11	15	13	26	19	17	8	41	14	12	12	33	43
ENSMUSG00000089651	0	0	22	1	0	0	0	0	0	0	0	0	4	11
ENSMUSG00000089652	0	0	1	0	0	0	0	0	0	0	0	0	0	0
ENSMUSG00000089653	0	1	0	0	0	1	0	0	0	0	0	0	0	2
ENSMUSG00000089654	0	0	0	0	0	0	0	0	0	0	0	0	0	0
ENSMUSG00000089655	0	0	0	0	0	0	0	0	0	0	0	0	0	0
ENSMUSG00000089656	0	0	0	0	0	0	0	0	0	0	0	0	0	0
ENSMUSG00000089657	69	28	23	41	55	42	31	13	7	19	46	31	70	36
ENSMUSG00000089659	0	0	0	1	8	0	0	0	7	0	0	1	0	8
ENSMUSG00000089661	1	0	0	1	0	0	1	0	0	0	1	0	0	0
ENSMUSG00000089662	2	4	9	2	5	1	3	0	0	0	3	1	2	5
ENSMUSG00000089663	0	0	0	0	0	2	3	0	0	0	0	0	0	1
ENSMUSG00000089664	0	0	0	0	0	0	0	0	0	0	0	0	0	0
ENSMUSG00000089665	4	0	5	1	0	1	2	0	0	1	6	1	1	0
ENSMUSG00000089666	3	1	0	0	0	1	0	0	0	0	0	0	0	0
ENSMUSG00000089667	0	0	0	0	0	0	0	0	0	0	0	0	0	0
ENSMUSG00000089669	0	0	0	0	0	0	0	0	0	0	0	2	0	0
ENSMUSG00000089670	10	8	6	16	31	23	11	5	7	9	23	11	26	12
ENSMUSG00000089671	0	0	0	0	0	0	0	0	0	0	0	0	0	0
ENSMUSG00000089672	1298	667	310	144	123	1470	1043	31	16	34	1562	214	1142	62
ENSMUSG00000089673	0	1	1	1	2	1	0	0	0	0	1	0	1	2
ENSMUSG00000089675	0	0	0	0	0	0	0	0	0	0	0	0	0	0
ENSMUSG00000089678	0	0	0	0	0	0	0	0	0	0	0	0	0	0
ENSMUSG00000089679	0	5	0	0	0	4	0	0	0	0	0	0	0	0
ENSMUSG00000089680	0	0	0	0	0	1	0	0	0	0	0	0	0	0
ENSMUSG00000089682	24	4	25	12	13	9	23	6	15	4	20	10	15	24
ENSMUSG00000089683	3	1	5	8	6	4	3	1	1	0	5	1	3	1
ENSMUSG00000089684	11	6	3	2	6	4	4	2	6	3	9	2	12	8
ENSMUSG00000089685	0	0	0	0	0	0	0	0	0	0	0	0	0	0
ENSMUSG00000089686	3	4	13	12	19	4	4	3	9	10	6	2	17	17
ENSMUSG00000089687	10	6	0	4	0	5	6	1	0	1	6	13	4	0
ENSMUSG00000089689	0	0	0	0	0	0	0	0	0	0	0	0	0	0
ENSMUSG00000089690	0	0	0	0	0	0	0	0	0	1	0	0	0	0
ENSMUSG00000089694	0	0	0	0	0	0	0	0	0	0	0	0	1	0
ENSMUSG00000089695	87	39	40	85	68	48	48	30	16	41	87	24	104	82
ENSMUSG00000089696	0	0	0	0	0	0	0	0	0	0	0	0	0	0
ENSMUSG00000089697	0	2	0	11	20	9	5	0	0	0	4	0	0	15
ENSMUSG00000089698	25	8	8	7	4	6	7	4	13	3	3	3	8	9
ENSMUSG00000089699	0	0	0	0	0	0	0	0	0	0	0	0	0	0
ENSMUSG00000089700	0	0	0	0	0	0	0	0	0	0	0	0	0	0
ENSMUSG00000089701	0	0	0	0	0	0	0	0	0	0	0	0	0	0
ENSMUSG00000089702	0	0	0	0	0	0	0	0	0	0	0	0	0	0
ENSMUSG00000089703	0	2	1	3	3	1	2	0	2	1	0	0	1	3
ENSMUSG00000089704	0	0	5	0	0	0	0	0	0	0	0	0	0	0
ENSMUSG00000089705	1	0	1	1	1	1	0	0	2	0	1	0	2	1
ENSMUSG00000089706	0	0	13	4	0	3	0	0	0	0	0	0	3	22
ENSMUSG00000089707	0	0	0	3	0	0	0	0	0	0	0	0	0	0
ENSMUSG00000089708	0	0	0	0	0	0	0	0	0	0	0	0	0	0
ENSMUSG00000089709	0	0	0	0	0	0	0	0	0	0	0	0	0	10
ENSMUSG00000089710	0	0	0	0	0	0	0	0	0	0	0	0	0	0
ENSMUSG00000089711	0	0	0	0	0	0	0	0	0	0	0	0	0	0
ENSMUSG00000089712	0	0	0	0	0	0	0	0	0	0	0	0	0	0
ENSMUSG00000089713	0	0	0	0	0	0	0	0	0	0	0	0	0	0
ENSMUSG00000089714	0	0	0	0	0	0	0	0	0	0	0	0	0	0
ENSMUSG00000089715	318	89	158	126	295	97	97	69	8	62	135	62	201	133
ENSMUSG00000089716	8	4	4	3	2	5	2	2	2	0	3	1	5	0
ENSMUSG00000089717	0	0	0	0	0	0	0	0	0	0	0	0	0	0
ENSMUSG00000089718	0	0	0	0	0	0	0	0	0	0	0	0	0	0
ENSMUSG00000089719	0	0	0	0	0	0	0	0	0	0	0	0	0	0
ENSMUSG00000089720	0	0	0	0	0	0	0	0	0	0	0	0	0	0
ENSMUSG00000089722	0	0	0	0	0	0	0	0	0	0	0	0	0	0
ENSMUSG00000089723	0	0	0	0	0	0	0	0	0	0	0	0	0	0
ENSMUSG00000089724	0	0	0	0	0	0	0	0	0	0	0	0	0	0
ENSMUSG00000089726	50	17	99	54	92	42	23	17	0	20	33	7	6	190
ENSMUSG00000089727	0	0	0	0	0	0	0	0	0	0	0	0	0	0
ENSMUSG00000089728	6	1	0	0	0	0	0	0	0	0	0	0	3	0
ENSMUSG00000089729	1	31	40	3	8	8	14	4	0	2	0	4	9	3
ENSMUSG00000089730	0	0	0	0	0	0	0	0	0	0	0	0	0	0
ENSMUSG00000089731	0	0	0	0	0	0	0	0	0	0	0	0	0	0
ENSMUSG00000089732	0	0	0	0	0	0	0	0	0	0	0	0	0	0
ENSMUSG00000089733	0	0	0	0	0	0	0	0	0	0	0	0	0	0
ENSMUSG00000089734	0	0	0	0	0	0	0	0	0	0	0	0	0	0
ENSMUSG00000089735	30	22	9	24	18	16	22	10	8	10	27	8	25	28
ENSMUSG00000089736	0	0	1	0	0	0	0	0	0	0	0	0	0	7
ENSMUSG00000089737	0	0	0	0	0	0	0	0	0	0	0	0	0	0
ENSMUSG00000089739	0	0	0	0	0	0	0	0	0	0	0	0	0	0
ENSMUSG00000089742	0	0	1	0	3	0	0	0	0	0	0	1	0	0
ENSMUSG00000089743	0	0	0	0	0	0	0	0	0	0	0	0	0	0
ENSMUSG00000089744	9	0	3	0	0	0	2	2	4	2	0	2	1	1
ENSMUSG00000089745	0	0	0	0	0	0	0	0	0	0	0	0	0	0
ENSMUSG00000089746	0	0	0	0	0	0	0	0	0	0	0	0	0	0
ENSMUSG00000089748	3	5	2	1	1	2	2	1	2	3	3	1	6	1
ENSMUSG00000089749	0	0	0	0	0	0	0	0	0	0	0	0	0	0
ENSMUSG00000089751	0	0	0	0	0	0	0	0	0	0	0	0	0	0
ENSMUSG00000089753	0	0	0	0	0	0	0	0	0	0	0	0	0	0
ENSMUSG00000089754	0	0	0	0	0	0	0	0	0	0	0	0	0	0
ENSMUSG00000089755	0	0	0	0	0	2	0	0	0	0	0	0	0	4
ENSMUSG00000089756	5	3	2	2	0	2	2	0	0	1	3	1	1	0
ENSMUSG00000089757	0	1	0	0	0	0	0	0	0	0	0	0	0	0
ENSMUSG00000089759	4	0	0	1	0	0	0	0	0	0	0	1	0	0
ENSMUSG00000089760	0	0	0	0	0	0	0	0	0	0	0	0	0	0
ENSMUSG00000089761	0	0	0	0	0	0	0	0	0	0	0	0	0	0
ENSMUSG00000089762	17	16	3	2	0	3	6	0	0	0	1	0	1	0
ENSMUSG00000089763	0	0	0	0	0	0	0	0	0	0	0	0	0	0
ENSMUSG00000089764	361	174	266	217	295	194	178	98	163	111	266	113	261	353
ENSMUSG00000089766	0	0	0	0	0	0	0	0	2	0	0	0	0	0
ENSMUSG00000089767	0	0	0	1	0	0	0	0	0	0	0	0	0	1
ENSMUSG00000089768	17	3	6	19	14	7	6	3	3	2	9	1	8	6
ENSMUSG00000089769	0	1	0	1	0	0	1	0	0	0	0	0	0	0
ENSMUSG00000089771	0	0	0	0	0	0	0	0	0	0	0	0	0	0
ENSMUSG00000089773	0	0	0	0	0	0	0	0	0	0	0	0	0	0
ENSMUSG00000089774	215	91	329	51	519	139	99	88	708	135	72	68	238	218
ENSMUSG00000089775	0	0	0	0	0	0	0	0	0	0	0	0	0	0
ENSMUSG00000089776	0	0	0	0	0	0	0	0	0	0	0	0	0	0
ENSMUSG00000089779	0	0	0	0	0	0	0	0	0	0	0	0	0	0
ENSMUSG00000089780	0	0	0	0	0	0	0	0	0	0	0	0	0	0
ENSMUSG00000089781	0	0	0	0	0	0	0	0	0	0	0	0	0	0
ENSMUSG00000089782	2878	1677	1768	1463	1364	1545	1465	424	775	498	1922	924	2067	1484
ENSMUSG00000089783	0	0	0	0	0	0	0	0	0	0	0	0	0	0
ENSMUSG00000089785	79	54	65	54	94	61	53	21	30	40	98	24	99	84
ENSMUSG00000089787	0	0	0	0	0	0	0	0	0	0	0	0	0	0
ENSMUSG00000089788	26	5	1	3	19	2	3	3	0	3	1	0	13	15
ENSMUSG00000089789	0	0	0	0	0	0	0	0	0	0	0	0	0	0
ENSMUSG00000089790	0	0	0	0	0	0	0	0	0	0	0	0	0	0
ENSMUSG00000089791	21	24	31	15	14	17	14	6	18	10	17	11	21	10
ENSMUSG00000089792	0	0	0	0	0	0	0	0	0	0	0	0	0	0
ENSMUSG00000089793	0	0	0	0	0	0	0	0	0	0	0	0	0	0
ENSMUSG00000089794	0	0	0	0	0	0	0	0	0	0	0	0	2	0
ENSMUSG00000089795	1	0	0	0	0	0	0	0	0	0	0	0	0	0
ENSMUSG00000089796	3	8	21	4	2	0	2	1	0	0	0	0	5	0
ENSMUSG00000089797	0	0	0	0	15	0	0	0	0	0	0	0	0	0
ENSMUSG00000089798	0	0	0	0	3	4	1	1	0	0	1	0	0	1
ENSMUSG00000089800	102	71	70	72	53	53	50	19	9	27	56	34	75	49
ENSMUSG00000089802	0	0	0	0	0	0	0	0	0	0	0	1	0	0
ENSMUSG00000089803	126	124	136	104	425	88	105	29	121	84	125	73	144	274
ENSMUSG00000089804	0	0	0	0	0	0	0	0	0	0	0	0	0	0
ENSMUSG00000089806	34	16	12	22	22	14	17	2	5	5	21	13	22	16
ENSMUSG00000089807	20	13	9	6	7	9	9	1	2	6	11	11	16	12
ENSMUSG00000089808	8	4	6	8	10	9	2	2	7	4	5	4	7	11
ENSMUSG00000089809	0	0	0	0	0	0	0	0	0	0	0	0	0	0
ENSMUSG00000089810	0	0	0	3	11	7	4	0	0	0	3	11	0	0
ENSMUSG00000089811	2	0	0	0	0	0	2	0	0	1	1	0	0	1
ENSMUSG00000089812	0	0	0	0	0	0	0	0	0	0	0	0	0	0
ENSMUSG00000089814	0	0	0	0	0	0	0	0	0	0	0	0	0	0
ENSMUSG00000089815	0	0	0	0	0	0	0	0	0	0	0	0	0	0
ENSMUSG00000089816	0	0	0	0	0	0	0	0	0	0	0	0	0	0
ENSMUSG00000089817	2	2	0	5	14	1	1	0	1	1	1	3	5	3
ENSMUSG00000089818	1	1	1	0	0	2	1	1	0	3	0	1	0	0
ENSMUSG00000089819	0	0	0	0	0	0	0	0	0	0	0	0	0	0
ENSMUSG00000089820	0	0	1	0	0	0	0	0	0	0	0	0	0	0
ENSMUSG00000089821	0	0	0	0	0	0	0	0	0	0	0	0	0	0
ENSMUSG00000089822	0	0	1	1	0	0	0	0	0	2	1	0	0	0
ENSMUSG00000089824	89	63	40	90	193	87	61	40	45	91	90	35	208	236
ENSMUSG00000089826	0	0	0	0	0	0	0	0	0	0	0	0	0	0
ENSMUSG00000089827	15	8	0	1	0	7	3	7	0	7	1	0	2	1
ENSMUSG00000089828	1	2	0	0	0	0	0	1	0	1	0	0	2	3
ENSMUSG00000089829	44	33	59	15	190	24	15	6	224	7	18	12	36	106
ENSMUSG00000089830	0	0	0	0	0	0	0	0	0	0	0	0	0	0
ENSMUSG00000089831	0	0	0	0	0	0	0	0	0	0	0	0	0	0
ENSMUSG00000089832	298	174	320	391	469	215	193	81	608	132	266	166	532	369
ENSMUSG00000089833	0	0	0	0	0	0	0	0	0	0	0	0	0	0
ENSMUSG00000089834	25	9	10	9	9	10	8	3	2	3	7	4	6	6
ENSMUSG00000089835	0	0	0	0	0	0	0	0	0	0	0	0	0	0
ENSMUSG00000089836	0	0	0	0	0	0	0	0	0	0	0	0	0	0
ENSMUSG00000089837	0	0	0	0	0	0	0	0	0	0	0	0	0	0
ENSMUSG00000089838	204	66	98	158	119	96	105	51	23	56	135	66	169	151
ENSMUSG00000089839	255	156	163	193	120	140	143	58	10	54	201	103	168	147
ENSMUSG00000089840	0	0	0	0	0	0	0	0	0	0	0	0	0	0
ENSMUSG00000089842	0	0	2	0	6	0	0	1	3	0	0	0	2	0
ENSMUSG00000089844	28	16	21	13	4	8	9	0	1	3	8	2	18	8
ENSMUSG00000089847	49	26	26	48	41	38	29	9	1	17	46	32	50	56
ENSMUSG00000089849	0	0	15	2	1	2	0	0	0	0	0	0	1	0
ENSMUSG00000089851	2	0	1	0	0	1	0	0	1	0	3	0	0	0
ENSMUSG00000089853	0	0	0	0	0	0	0	0	0	3	0	0	0	0
ENSMUSG00000089854	0	0	11	0	0	1	0	0	0	0	0	0	0	5
ENSMUSG00000089855	0	0	1	1	1	2	0	0	2	0	2	1	2	0
ENSMUSG00000089857	10	3	6	3	1	6	1	0	1	1	3	0	6	0
ENSMUSG00000089859	0	0	0	0	0	0	0	0	0	0	0	0	0	0
ENSMUSG00000089861	23	8	2	8	14	11	15	3	1	2	12	4	14	10
ENSMUSG00000089862	172	96	123	158	178	99	90	58	175	26	158	70	233	190
ENSMUSG00000089865	0	0	0	0	0	0	0	0	0	0	0	0	0	0
ENSMUSG00000089866	0	0	0	0	0	0	0	0	0	0	0	0	0	0
ENSMUSG00000089868	11	7	4	7	9	6	10	3	1	2	7	4	4	4
ENSMUSG00000089870	0	0	0	0	0	0	0	0	0	0	0	0	0	0
ENSMUSG00000089871	0	0	0	0	0	0	0	0	0	0	0	0	0	0
ENSMUSG00000089872	33	19	7	42	64	29	51	15	0	10	32	7	50	37
ENSMUSG00000089873	0	0	0	0	0	0	0	0	0	0	0	0	0	0
ENSMUSG00000089874	0	0	0	0	0	0	0	0	0	0	0	0	0	0
ENSMUSG00000089875	17	9	9	4	44	6	8	1	3	4	5	8	18	1
ENSMUSG00000089876	0	0	0	4	0	0	4	0	0	0	1	2	0	15
ENSMUSG00000089877	1	0	1	2	1	0	0	0	0	0	0	2	0	1
ENSMUSG00000089879	0	0	0	0	0	0	0	0	0	0	0	0	0	0
ENSMUSG00000089881	0	0	0	0	0	0	0	0	0	0	0	0	0	0
ENSMUSG00000089883	165	68	79	89	91	84	71	28	25	36	91	52	113	90
ENSMUSG00000089884	0	0	0	0	0	0	0	0	0	0	0	0	0	0
ENSMUSG00000089885	0	0	0	0	0	0	0	0	0	0	0	0	0	0
ENSMUSG00000089886	47	21	22	17	24	20	19	5	2	6	32	10	25	22
ENSMUSG00000089887	0	0	0	0	0	0	0	0	0	0	0	0	0	0
ENSMUSG00000089888	27	6	13	8	2	19	10	2	0	4	21	7	14	13
ENSMUSG00000089889	17	3	3	22	11	15	12	4	4	5	6	2	13	16
ENSMUSG00000089890	0	0	0	0	0	0	0	0	0	0	0	0	0	0
ENSMUSG00000089891	0	0	0	0	0	0	0	0	0	0	0	0	0	0
ENSMUSG00000089892	0	0	0	0	0	0	0	0	0	0	0	0	0	0
ENSMUSG00000089893	0	0	0	0	0	0	0	0	0	0	0	0	0	0
ENSMUSG00000089894	0	0	0	0	0	0	0	0	0	0	0	0	0	0
ENSMUSG00000089898	0	0	0	0	0	0	0	0	0	0	0	0	0	0
ENSMUSG00000089900	12	9	0	6	1	6	3	1	0	0	2	1	8	0
ENSMUSG00000089901	0	0	0	0	0	0	0	0	0	0	0	0	0	0
ENSMUSG00000089902	1	1	2	1	0	2	0	2	1	0	1	3	5	2
ENSMUSG00000089904	0	0	0	0	0	0	0	0	0	0	0	0	0	1
ENSMUSG00000089905	0	0	0	0	0	0	1	0	0	0	0	0	0	0
ENSMUSG00000089906	31	9	9	17	25	10	9	7	1	5	14	5	16	10
ENSMUSG00000089907	1	0	0	0	0	0	0	0	0	0	0	1	0	0
ENSMUSG00000089908	1	0	0	0	2	0	0	1	0	0	1	0	0	7
ENSMUSG00000089909	1	0	0	4	0	0	0	1	0	3	1	0	1	0
ENSMUSG00000089910	0	0	0	0	0	0	0	0	0	0	0	0	0	0
ENSMUSG00000089911	783	347	536	424	776	239	236	124	299	203	341	255	603	691
ENSMUSG00000089914	0	0	0	0	0	0	0	0	0	0	0	0	0	0
ENSMUSG00000089916	0	0	0	0	0	0	0	0	0	0	0	0	0	0
ENSMUSG00000089917	208	150	171	226	354	163	154	33	370	59	161	89	342	250
ENSMUSG00000089922	0	0	0	0	0	0	0	0	0	0	0	0	0	0
ENSMUSG00000089924	0	0	0	0	0	0	0	0	0	0	0	0	0	0
ENSMUSG00000089926	0	0	0	0	0	0	0	0	0	1	0	0	0	0
ENSMUSG00000089927	4	2	4	5	2	6	2	0	1	0	5	2	5	4
ENSMUSG00000089929	37	20	28	56	67	18	16	38	15	32	39	9	74	86
ENSMUSG00000089931	8	2	3	0	3	4	3	0	0	0	1	1	2	3
ENSMUSG00000089932	0	3	0	1	0	0	0	0	0	0	0	0	0	0
ENSMUSG00000089933	0	0	0	0	0	0	0	0	0	0	0	0	0	0
ENSMUSG00000089934	0	0	0	0	0	0	0	0	0	0	0	0	0	0
ENSMUSG00000089935	1	0	0	0	0	0	0	0	0	0	0	0	0	0
ENSMUSG00000089936	1	4	0	0	0	0	2	2	0	1	2	1	2	1
ENSMUSG00000089937	0	1	1	0	0	0	0	0	0	0	0	0	2	0
ENSMUSG00000089938	2	1	2	4	0	1	0	1	0	1	1	0	2	3
ENSMUSG00000089940	15	2	4	5	5	3	3	1	0	2	5	11	17	4
ENSMUSG00000089941	0	0	0	0	0	0	0	0	0	0	0	0	0	0
ENSMUSG00000089942	0	0	0	0	0	0	0	0	0	0	0	0	0	0
ENSMUSG00000089943	0	0	0	0	0	0	0	0	0	0	0	0	0	0
ENSMUSG00000089945	0	0	0	0	0	0	0	0	0	0	0	0	0	0
ENSMUSG00000089947	0	0	0	0	0	0	0	0	0	0	0	0	0	0
ENSMUSG00000089948	0	0	0	0	0	0	0	0	0	0	0	0	0	0
ENSMUSG00000089949	0	0	0	0	0	0	0	0	0	0	0	0	0	0
ENSMUSG00000089950	0	0	0	0	0	0	0	0	0	0	0	0	0	0
ENSMUSG00000089951	0	1	0	0	1	2	0	0	0	0	0	0	0	0
ENSMUSG00000089952	0	0	0	0	0	0	0	0	0	0	0	0	0	0
ENSMUSG00000089953	0	0	0	0	0	0	0	0	0	0	0	0	0	0
ENSMUSG00000089956	0	0	0	0	0	0	0	0	0	0	0	0	0	0
ENSMUSG00000089957	0	0	0	0	0	0	0	0	0	0	0	0	0	0
ENSMUSG00000089958	5	4	3	10	12	4	2	4	1	3	11	4	17	17
ENSMUSG00000089959	0	0	0	0	0	0	0	0	0	0	0	0	0	0
ENSMUSG00000089960	0	0	0	0	0	0	0	0	0	0	0	0	0	0
ENSMUSG00000089961	0	0	0	0	0	0	0	0	0	0	0	0	0	0
ENSMUSG00000089962	0	0	0	0	0	0	0	0	0	0	0	0	0	0
ENSMUSG00000089963	0	0	0	0	0	0	0	0	0	0	0	0	0	0
ENSMUSG00000089964	0	0	0	0	0	0	0	0	0	0	0	0	0	0
ENSMUSG00000089965	0	1	0	0	0	0	1	0	0	0	1	0	1	0
ENSMUSG00000089966	2	0	3	2	4	0	0	1	0	0	0	0	2	1
ENSMUSG00000089967	16	5	19	11	45	12	13	7	12	10	13	8	26	26
ENSMUSG00000089968	0	1	0	1	0	1	0	0	0	0	0	0	0	0
ENSMUSG00000089972	0	0	0	1	0	0	0	0	0	0	0	0	0	0
ENSMUSG00000089973	0	0	0	0	0	0	0	0	0	0	0	0	0	0
ENSMUSG00000089975	0	2	0	1	2	3	0	0	0	0	0	2	0	1
ENSMUSG00000089976	1	1	1	0	2	1	2	0	0	1	0	0	0	1
ENSMUSG00000089978	0	0	0	0	0	0	0	0	0	0	0	0	0	0
ENSMUSG00000089979	0	0	0	0	0	0	2	0	0	0	0	0	0	0
ENSMUSG00000089982	0	0	0	0	0	0	0	0	0	0	0	0	0	0
ENSMUSG00000089983	0	0	0	0	0	0	0	0	0	0	0	0	0	0
ENSMUSG00000089984	1	0	0	0	0	0	0	0	0	0	0	0	0	0
ENSMUSG00000089987	0	0	0	0	0	0	0	0	0	0	0	0	0	0
ENSMUSG00000089988	240	130	123	142	132	141	136	35	25	53	155	76	157	129
ENSMUSG00000089989	71	27	34	86	77	39	33	14	37	10	36	18	49	48
ENSMUSG00000089990	0	0	0	0	0	0	0	0	0	0	0	0	0	0
ENSMUSG00000089991	0	0	0	0	0	0	0	0	0	0	0	0	0	0
ENSMUSG00000089992	12	9	8	6	43	7	6	4	20	4	7	1	11	46
ENSMUSG00000089993	904	637	618	574	459	526	465	145	73	207	594	263	716	492
ENSMUSG00000089994	0	0	26	1	0	0	0	1	0	2	0	0	0	0
ENSMUSG00000089995	0	0	0	0	0	0	0	0	0	0	0	0	0	0
ENSMUSG00000089996	0	0	0	0	5	0	0	0	0	0	0	0	0	0
ENSMUSG00000089997	0	0	0	0	0	0	0	0	0	0	0	0	0	0
ENSMUSG00000089998	9	0	0	2	0	2	2	3	0	0	1	0	11	21
ENSMUSG00000089999	629	344	315	578	502	415	319	186	294	253	655	241	641	484
ENSMUSG00000090000	637	275	410	260	380	313	293	126	22	139	378	207	310	469
ENSMUSG00000090001	37	15	18	20	17	23	23	4	7	8	18	9	28	31
ENSMUSG00000090002	0	0	4	0	0	0	0	0	0	0	0	0	0	1
ENSMUSG00000090003	0	0	0	0	0	0	0	0	0	0	0	0	0	0
ENSMUSG00000090004	3	2	5	0	1	1	2	0	2	0	1	1	1	4
ENSMUSG00000090005	0	3	0	2	0	0	3	4	0	5	4	10	0	0
ENSMUSG00000090006	0	0	0	0	0	0	0	0	0	0	0	0	0	0
ENSMUSG00000090007	21	13	12	12	11	9	4	2	1	4	12	7	16	15
ENSMUSG00000090008	43	17	25	20	15	12	17	0	2	3	13	6	16	16
ENSMUSG00000090009	6	4	13	0	0	0	4	0	0	0	0	0	0	0
ENSMUSG00000090012	0	0	0	0	0	0	0	0	0	0	0	0	0	0
ENSMUSG00000090013	0	0	0	0	0	0	0	0	0	0	0	0	0	0
ENSMUSG00000090015	60	29	16	37	48	36	28	10	2	16	49	19	55	44
ENSMUSG00000090016	0	0	0	0	0	0	0	0	0	0	2	0	4	3
ENSMUSG00000090017	0	0	0	0	0	0	0	0	0	0	0	0	0	0
ENSMUSG00000090018	0	0	0	0	0	0	0	0	0	0	0	0	0	0
ENSMUSG00000090019	1381	535	717	934	1368	819	611	187	1272	356	951	421	978	938
ENSMUSG00000090021	47	19	39	21	49	35	23	9	116	30	39	15	31	16
ENSMUSG00000090023	0	2	1	2	0	0	0	0	0	3	2	0	0	0
ENSMUSG00000090024	40	25	32	5	14	26	16	8	16	0	32	5	10	5
ENSMUSG00000090026	0	0	4	0	0	3	1	1	0	0	4	2	7	0
ENSMUSG00000090027	3	0	1	0	1	2	0	0	0	0	0	0	0	0
ENSMUSG00000090030	21	3	2	7	0	12	7	16	0	3	10	1	11	36
ENSMUSG00000090031	16	9	18	18	52	2	8	1	106	2	6	23	7	34
ENSMUSG00000090033	0	0	0	0	0	0	0	0	0	0	0	0	0	0
ENSMUSG00000090034	0	0	0	0	0	0	0	0	0	0	0	0	0	0
ENSMUSG00000090035	16	9	18	24	168	25	29	6	0	9	37	14	36	69
ENSMUSG00000090036	0	0	0	0	0	0	0	0	0	0	0	0	0	0
ENSMUSG00000090038	9	6	31	3	16	6	8	7	2	2	4	8	5	10
ENSMUSG00000090039	0	0	1	0	0	0	2	0	0	0	0	0	0	0
ENSMUSG00000090040	0	0	0	0	0	0	0	0	0	0	0	0	0	0
ENSMUSG00000090041	1	0	2	1	0	0	1	0	1	0	1	2	1	0
ENSMUSG00000090042	0	0	0	0	0	0	0	0	0	0	0	0	0	0
ENSMUSG00000090043	0	0	0	0	0	0	0	0	0	0	2	0	5	0
ENSMUSG00000090044	0	0	0	0	0	0	0	0	0	0	0	0	0	0
ENSMUSG00000090047	1	1	1	0	0	2	0	0	0	0	5	0	1	0
ENSMUSG00000090048	0	0	2	0	0	0	0	0	0	0	0	0	0	0
ENSMUSG00000090050	0	0	0	0	0	0	0	0	0	0	0	0	0	0
ENSMUSG00000090051	1	0	1	0	1	1	1	0	0	0	1	0	0	1
ENSMUSG00000090053	0	0	0	0	0	0	0	0	0	0	0	0	0	0
ENSMUSG00000090054	0	0	0	0	0	0	0	0	0	0	1	0	0	0
ENSMUSG00000090057	0	0	11	0	0	0	1	0	0	0	0	0	0	0
ENSMUSG00000090059	0	0	0	0	0	0	0	0	0	0	0	0	0	0
ENSMUSG00000090061	0	0	0	4	2	0	1	1	0	0	1	0	0	1
ENSMUSG00000090062	1	2	1	1	0	0	4	0	0	0	0	0	0	0
ENSMUSG00000090063	0	0	0	0	0	0	0	0	0	0	0	0	0	0
ENSMUSG00000090066	0	0	0	0	0	0	1	0	0	0	0	0	0	0
ENSMUSG00000090067	6	9	5	4	3	9	6	0	1	1	11	7	9	9
ENSMUSG00000090069	2	5	18	3	0	5	3	4	11	0	0	1	11	0
ENSMUSG00000090070	0	0	0	0	0	0	0	0	0	0	0	0	1	0
ENSMUSG00000090071	0	0	0	0	0	0	0	0	0	0	0	0	0	0
ENSMUSG00000090073	0	0	0	0	0	0	0	0	0	0	0	0	0	0
ENSMUSG00000090074	51	15	19	26	11	27	14	8	3	6	32	11	46	17
ENSMUSG00000090075	0	0	1	0	4	0	0	0	0	4	1	0	0	0
ENSMUSG00000090077	2	1	0	0	0	0	0	0	0	0	0	0	0	0
ENSMUSG00000090078	0	2	0	0	1	0	0	0	0	0	0	0	5	1
ENSMUSG00000090079	0	0	0	0	0	0	0	0	0	0	0	0	0	0
ENSMUSG00000090080	0	0	2	0	6	0	0	0	0	1	0	0	0	0
ENSMUSG00000090081	0	0	0	0	0	0	0	0	0	0	0	0	0	0
ENSMUSG00000090083	30	16	32	31	45	17	18	14	7	15	16	4	34	31
ENSMUSG00000090084	0	0	0	0	0	0	0	0	0	0	0	0	0	0
ENSMUSG00000090086	52	10	9	16	7	19	10	4	1	6	5	6	11	21
ENSMUSG00000090087	0	0	0	0	0	0	0	0	0	0	0	0	0	0
ENSMUSG00000090088	0	0	0	0	0	0	0	0	0	0	0	0	0	0
ENSMUSG00000090089	0	0	0	0	0	0	0	0	0	0	0	0	0	0
ENSMUSG00000090090	0	0	0	0	0	0	0	0	0	0	0	0	1	0
ENSMUSG00000090093	20	10	8	14	11	13	13	8	79	8	18	8	15	7
ENSMUSG00000090095	0	1	0	0	0	1	0	0	0	0	0	0	1	0
ENSMUSG00000090097	0	0	0	0	0	0	0	0	0	0	0	0	0	0
ENSMUSG00000090098	0	0	0	1	0	0	1	0	0	0	0	0	0	0
ENSMUSG00000090099	1	0	2	2	1	3	3	0	0	1	4	1	2	1
ENSMUSG00000090100	1	8	57	10	45	0	9	6	1	2	11	0	35	13
ENSMUSG00000090101	1	1	2	0	1	2	1	0	0	0	1	0	3	0
ENSMUSG00000090102	3	1	1	1	0	1	0	1	0	1	4	0	1	0
ENSMUSG00000090103	7	0	2	1	0	0	0	0	0	0	0	0	1	1
ENSMUSG00000090104	1	0	0	0	0	0	0	0	0	0	0	0	0	1
ENSMUSG00000090105	7	0	9	0	3	4	0	2	8	1	3	0	1	2
ENSMUSG00000090106	1	0	0	0	3	0	1	0	0	0	0	0	0	0
ENSMUSG00000090107	0	0	0	0	0	0	0	0	0	0	0	0	0	0
ENSMUSG00000090108	0	1	6	0	0	0	1	0	0	1	0	0	0	0
ENSMUSG00000090109	0	0	0	0	0	0	0	0	0	0	0	0	0	0
ENSMUSG00000090110	39	12	33	38	15	16	18	7	0	14	21	11	28	5
ENSMUSG00000090111	0	0	0	0	0	0	0	0	0	0	0	0	0	0
ENSMUSG00000090112	150	72	59	101	400	99	94	28	138	140	73	93	145	150
ENSMUSG00000090113	0	0	0	0	0	1	0	0	0	0	0	0	0	1
ENSMUSG00000090114	79	42	47	69	80	59	45	27	21	32	66	31	103	97
ENSMUSG00000090115	0	0	8	1	3	1	6	0	0	2	4	1	2	9
ENSMUSG00000090116	0	0	0	0	0	0	0	0	0	0	0	0	0	0
ENSMUSG00000090117	1	0	1	0	0	1	0	0	0	2	0	0	0	2
ENSMUSG00000090118	0	0	0	0	0	0	0	0	0	0	0	0	0	0
ENSMUSG00000090119	152	67	53	90	107	89	60	22	39	28	100	41	112	116
ENSMUSG00000090120	0	0	0	0	22	0	0	0	0	0	1	0	1	0
ENSMUSG00000090121	5	0	1	1	0	0	1	1	0	0	0	0	0	7
ENSMUSG00000090122	1	0	0	1	0	1	0	0	0	0	0	0	0	1
ENSMUSG00000090124	0	0	0	0	2	2	0	2	0	2	1	0	4	0
ENSMUSG00000090125	0	1	1	0	0	1	0	0	0	1	0	1	0	1
ENSMUSG00000090126	4	10	5	4	5	3	5	2	0	6	2	1	11	6
ENSMUSG00000090128	0	0	1	5	2	2	0	2	2	2	0	1	3	1
ENSMUSG00000090129	0	0	0	0	0	0	0	0	0	0	0	0	0	0
ENSMUSG00000090131	0	0	0	0	0	0	0	0	0	0	0	0	0	0
ENSMUSG00000090132	0	0	0	0	0	0	0	0	0	0	0	0	0	0
ENSMUSG00000090135	0	0	0	0	0	0	0	0	0	0	0	0	0	0
ENSMUSG00000090136	1618	582	666	610	546	770	743	137	76	215	907	438	758	708
ENSMUSG00000090137	131	26	25	27	5	15	25	16	30	21	19	5	28	24
ENSMUSG00000090138	8	1	6	12	7	6	9	1	0	4	5	2	9	6
ENSMUSG00000090141	0	3	0	1	0	3	1	0	0	0	0	1	1	0
ENSMUSG00000090142	123	63	52	96	65	64	67	27	4	15	66	50	76	81
ENSMUSG00000090145	0	0	0	0	0	0	0	0	0	0	0	0	0	0
ENSMUSG00000090146	0	0	0	0	0	0	0	0	0	0	0	0	0	0
ENSMUSG00000090147	0	1	2	2	1	1	2	2	0	0	0	0	6	1
ENSMUSG00000090150	35	63	63	57	81	52	31	8	54	29	42	42	66	111
ENSMUSG00000090151	0	0	0	0	0	0	0	0	0	0	0	0	0	0
ENSMUSG00000090152	0	0	0	0	0	0	0	0	0	0	0	0	0	0
ENSMUSG00000090157	0	1	0	0	0	2	0	0	0	0	1	0	6	0
ENSMUSG00000090159	34	13	17	18	14	21	19	5	10	5	24	8	17	9
ENSMUSG00000090160	0	0	0	0	0	0	0	0	0	0	0	0	0	0
ENSMUSG00000090162	10	5	2	7	9	4	4	0	2	1	2	2	14	6
ENSMUSG00000090163	0	0	0	0	3	3	0	0	0	0	0	0	0	0
ENSMUSG00000090164	13	9	46	93	178	2	7	11	167	19	7	3	45	299
ENSMUSG00000090165	0	0	0	0	0	0	0	1	0	0	0	0	5	0
ENSMUSG00000090166	0	0	0	0	0	0	0	0	0	0	0	0	0	0
ENSMUSG00000090168	0	0	0	0	2	0	0	0	0	0	0	0	0	0
ENSMUSG00000090171	0	0	0	0	0	0	0	0	0	0	0	0	0	0
ENSMUSG00000090173	47	19	51	51	33	13	8	1	76	2	4	8	14	73
ENSMUSG00000090174	0	0	0	0	0	0	0	0	0	0	0	0	0	0
ENSMUSG00000090175	0	0	0	0	0	0	0	0	0	0	0	0	0	0
ENSMUSG00000090176	0	0	0	0	0	0	0	0	0	0	0	0	0	0
ENSMUSG00000090179	0	0	0	0	0	0	0	0	0	0	0	0	0	0
ENSMUSG00000090180	0	0	0	0	0	0	0	0	0	0	0	0	0	0
ENSMUSG00000090185	13	3	0	1	0	7	5	0	0	0	2	1	7	0
ENSMUSG00000090186	3	1	2	2	1	2	2	0	0	0	0	1	0	0
ENSMUSG00000090187	0	0	0	0	0	0	0	0	0	0	0	0	0	0
ENSMUSG00000090188	79	52	46	42	36	43	49	9	11	15	53	22	46	36
ENSMUSG00000090191	0	0	0	0	0	0	0	0	0	0	0	0	0	0
ENSMUSG00000090192	0	0	0	0	0	0	0	0	0	0	0	0	0	0
ENSMUSG00000090193	0	0	0	0	0	0	0	0	0	0	0	0	0	0
ENSMUSG00000090194	0	5	0	0	1	0	0	0	0	0	0	0	0	0
ENSMUSG00000090197	5	1	4	2	6	5	3	2	0	3	5	1	4	7
ENSMUSG00000090199	0	0	0	0	0	0	0	0	0	0	0	0	0	0
ENSMUSG00000090200	0	0	0	0	0	0	0	0	0	0	0	0	0	0
ENSMUSG00000090202	0	0	0	0	0	0	0	0	0	0	0	0	0	0
ENSMUSG00000090203	0	0	0	0	0	0	0	0	0	0	0	0	0	0
ENSMUSG00000090206	3	0	0	2	0	0	0	1	6	0	2	0	0	0
ENSMUSG00000090207	0	0	0	1	6	0	0	0	0	2	0	0	1	2
ENSMUSG00000090208	0	0	0	0	0	0	0	0	0	0	0	0	0	0
ENSMUSG00000090210	0	0	0	2	0	0	0	0	0	0	0	0	5	0
ENSMUSG00000090211	0	0	0	0	0	0	0	0	0	0	0	0	0	0
ENSMUSG00000090212	0	0	0	0	0	0	0	0	0	0	0	0	0	0
ENSMUSG00000090213	173	74	51	61	89	48	63	20	26	23	66	24	98	80
ENSMUSG00000090214	0	0	1	0	0	0	0	0	0	0	0	1	0	0
ENSMUSG00000090215	0	3	0	1	1	6	0	1	0	0	1	0	2	0
ENSMUSG00000090216	10	10	43	0	52	8	5	1	43	6	4	5	4	8
ENSMUSG00000090217	0	0	0	0	2	1	0	0	0	1	0	0	7	0
ENSMUSG00000090219	0	0	0	0	0	0	0	0	0	0	0	0	0	0
ENSMUSG00000090220	0	0	0	2	21	3	4	4	0	3	0	0	4	0
ENSMUSG00000090222	0	0	0	7	0	0	0	0	0	3	0	2	1	3
ENSMUSG00000090223	0	0	0	0	0	0	0	0	0	0	0	0	0	0
ENSMUSG00000090224	3	0	1	4	1	2	2	0	0	2	4	0	4	1
ENSMUSG00000090225	0	0	0	0	0	0	0	0	0	0	0	0	0	0
ENSMUSG00000090226	0	0	0	0	0	0	0	0	0	0	0	0	0	0
ENSMUSG00000090227	0	0	0	0	0	0	0	0	0	0	0	0	0	0
ENSMUSG00000090228	0	0	0	0	0	0	0	0	0	0	0	0	0	0
ENSMUSG00000090230	0	3	0	2	0	0	0	0	0	3	1	1	4	0
ENSMUSG00000090231	3	0	0	0	0	0	0	0	0	0	0	0	0	0
ENSMUSG00000090232	0	1	0	0	2	2	0	0	0	0	0	0	1	4
ENSMUSG00000090234	0	0	0	0	0	0	0	0	0	0	0	0	0	0
ENSMUSG00000090235	0	0	0	0	0	0	0	0	0	0	1	0	0	2
ENSMUSG00000090236	0	0	0	0	0	0	0	0	0	0	0	0	0	0
ENSMUSG00000090237	0	0	0	0	0	0	0	0	0	0	0	0	0	0
ENSMUSG00000090242	0	0	0	0	0	0	0	0	0	0	0	0	0	0
ENSMUSG00000090243	26	11	13	13	7	17	15	4	1	7	25	9	21	12
ENSMUSG00000090244	0	0	0	1	0	0	0	0	0	0	0	0	0	0
ENSMUSG00000090246	0	1	3	1	0	1	1	0	0	0	0	0	0	0
ENSMUSG00000090247	8	5	4	19	3	11	11	1	1	3	13	3	8	7
ENSMUSG00000090248	0	3	1	0	0	5	4	0	0	0	1	2	0	0
ENSMUSG00000090249	0	0	0	0	0	0	0	0	0	0	0	0	0	0
ENSMUSG00000090252	0	0	0	0	0	0	0	0	0	0	0	0	0	0
ENSMUSG00000090254	0	0	0	0	0	0	0	0	0	0	0	0	0	0
ENSMUSG00000090255	0	0	0	0	0	0	0	0	0	0	0	0	0	0
ENSMUSG00000090256	0	0	1	0	0	0	0	0	0	0	0	0	0	0
ENSMUSG00000090257	0	0	0	0	0	0	0	0	0	0	0	0	0	0
ENSMUSG00000090258	412	163	223	345	168	182	213	65	31	57	234	134	314	251
ENSMUSG00000090259	0	0	0	0	0	0	0	0	0	0	0	0	0	0
ENSMUSG00000090260	0	0	0	0	0	0	0	1	0	0	0	0	0	0
ENSMUSG00000090262	234	131	75	189	282	174	159	63	79	50	221	115	328	257
ENSMUSG00000090263	0	0	0	0	0	0	0	0	0	0	0	0	0	0
ENSMUSG00000090264	0	1	0	0	0	0	2	0	0	0	0	0	0	0
ENSMUSG00000090265	2	0	1	0	0	0	3	1	0	1	2	1	2	0
ENSMUSG00000090266	539	326	322	393	449	298	298	114	560	172	353	237	540	578
ENSMUSG00000090268	0	0	0	0	0	0	0	0	0	0	0	0	0	0
ENSMUSG00000090270	0	0	0	0	0	0	0	0	0	0	0	0	0	0
ENSMUSG00000090272	34	13	4	300	159	12	12	41	134	60	8	11	102	148
ENSMUSG00000090273	0	0	0	0	0	2	0	0	0	0	0	0	0	0
ENSMUSG00000090277	2	2	1	1	0	1	0	1	0	1	0	0	5	0
ENSMUSG00000090284	0	0	0	0	0	0	0	0	0	0	0	0	0	0
ENSMUSG00000090286	0	0	0	0	0	0	0	0	0	0	0	0	0	0
ENSMUSG00000090290	9	5	3	2	11	7	4	2	0	13	3	10	25	18
ENSMUSG00000090291	0	0	0	0	0	0	0	0	0	0	0	0	0	0
ENSMUSG00000090292	0	0	0	0	0	0	0	0	0	0	0	0	0	0
ENSMUSG00000090293	0	8	0	0	0	0	0	3	0	1	0	1	0	2
ENSMUSG00000090298	0	0	0	0	0	0	0	0	0	0	0	0	0	0
ENSMUSG00000090300	0	0	0	0	0	0	0	0	0	0	0	0	0	0
ENSMUSG00000090302	0	0	0	0	0	0	0	0	0	0	0	0	0	0
ENSMUSG00000090303	0	0	0	0	0	0	0	0	0	0	0	0	0	0
ENSMUSG00000090304	0	0	0	1	0	0	0	0	0	0	0	0	0	0
ENSMUSG00000090305	63	61	54	40	42	51	57	13	24	18	44	27	62	31
ENSMUSG00000090306	0	0	0	0	0	0	0	0	0	0	0	0	0	0
ENSMUSG00000090307	0	0	0	0	0	0	0	0	0	0	0	0	0	0
ENSMUSG00000090308	0	0	0	0	0	0	0	0	0	0	0	0	0	0
ENSMUSG00000090314	0	0	0	0	0	0	0	0	0	0	0	0	0	0
ENSMUSG00000090315	0	0	1	0	0	0	0	0	0	0	0	0	0	0
ENSMUSG00000090317	2	1	0	0	0	0	0	0	0	0	0	0	0	0
ENSMUSG00000090318	0	0	0	0	0	0	0	0	0	0	0	0	0	0
ENSMUSG00000090319	39	26	25	24	35	19	18	6	6	15	20	12	34	14
ENSMUSG00000090322	0	0	0	0	0	0	1	0	0	0	0	0	0	0
ENSMUSG00000090323	25	16	11	20	32	26	15	11	9	13	22	5	42	32
ENSMUSG00000090326	0	0	0	4	35	0	1	0	32	1	1	0	0	22
ENSMUSG00000090327	0	0	0	0	0	0	0	0	0	0	0	0	0	0
ENSMUSG00000090328	0	0	0	0	0	0	0	0	0	0	0	0	0	0
ENSMUSG00000090329	0	0	0	0	0	0	0	0	0	0	0	0	0	0
ENSMUSG00000090330	0	0	10	3	6	0	2	0	5	0	1	1	1	2
ENSMUSG00000090331	21	21	10	5	4	13	12	3	0	4	19	8	6	5
ENSMUSG00000090332	0	0	0	0	0	0	0	0	0	0	0	0	0	0
ENSMUSG00000090333	0	0	0	0	0	0	0	0	0	0	0	0	0	0
ENSMUSG00000090334	2	0	2	0	2	1	2	0	2	1	1	0	1	1
ENSMUSG00000090336	0	0	0	0	1	0	0	0	0	0	0	0	0	0
ENSMUSG00000090338	0	0	0	0	0	0	0	0	0	0	0	0	0	0
ENSMUSG00000090341	0	0	0	0	0	0	0	0	0	0	0	0	0	0
ENSMUSG00000090342	0	0	0	0	0	0	0	0	0	0	0	0	0	0
ENSMUSG00000090346	0	0	0	0	0	0	0	0	0	0	0	0	0	0
ENSMUSG00000090350	1	0	0	0	0	0	0	0	0	0	0	0	0	1
ENSMUSG00000090351	0	0	0	0	0	0	0	0	0	0	0	0	0	0
ENSMUSG00000090352	0	0	0	0	0	0	0	0	0	0	0	0	0	0
ENSMUSG00000090353	0	0	0	0	0	0	0	0	0	0	0	0	0	0
ENSMUSG00000090355	0	0	0	0	0	0	0	0	0	0	0	0	0	0
ENSMUSG00000090356	0	0	0	1	0	0	0	0	0	0	0	0	0	0
ENSMUSG00000090357	0	0	0	0	0	0	0	0	0	0	0	0	0	0
ENSMUSG00000090358	0	1	0	0	0	0	1	0	0	0	0	0	0	0
ENSMUSG00000090362	0	0	0	0	0	0	0	0	0	0	0	0	0	0
ENSMUSG00000090363	0	0	0	0	0	0	0	0	0	0	0	0	0	0
ENSMUSG00000090364	0	0	0	0	0	0	0	0	0	0	0	0	0	0
ENSMUSG00000090365	0	0	0	0	0	0	0	0	0	0	0	0	0	0
ENSMUSG00000090369	0	0	0	0	0	0	0	0	0	0	0	0	0	0
ENSMUSG00000090370	0	0	0	1	0	0	0	0	0	0	1	1	0	0
ENSMUSG00000090374	0	0	0	0	0	0	0	0	0	0	0	0	0	0
ENSMUSG00000090379	0	0	0	0	0	0	0	0	0	0	0	0	0	1
ENSMUSG00000090381	21	23	33	40	80	20	19	7	50	9	18	10	40	38
ENSMUSG00000090383	0	0	0	0	0	1	0	0	0	0	0	0	0	0
ENSMUSG00000090385	1	0	0	0	0	0	0	0	0	0	0	0	0	0
ENSMUSG00000090386	3	1	1	2	0	2	1	1	0	0	1	0	1	1
ENSMUSG00000090387	21	10	2	9	0	14	5	0	26	3	6	7	12	6
ENSMUSG00000090389	12	4	6	7	8	15	1	1	5	2	6	3	4	1
ENSMUSG00000090394	265	202	421	255	506	191	167	95	847	142	164	69	379	413
ENSMUSG00000090395	0	0	0	0	0	0	0	0	0	0	0	0	0	0
ENSMUSG00000090396	0	0	0	0	0	0	0	0	0	0	0	0	0	0
ENSMUSG00000090397	0	5	8	5	73	11	8	2	0	7	2	3	5	0
ENSMUSG00000090399	0	0	0	0	0	0	0	0	0	0	0	0	0	0
ENSMUSG00000090404	0	0	0	0	0	0	0	0	0	0	0	0	0	0
ENSMUSG00000090406	1	0	0	0	0	1	3	0	0	2	1	2	5	0
ENSMUSG00000090407	0	0	0	0	0	0	0	0	0	0	0	0	0	0
ENSMUSG00000090408	0	0	0	1	4	0	0	0	0	0	0	0	0	1
ENSMUSG00000090411	0	0	0	0	0	0	0	0	0	0	0	0	0	0
ENSMUSG00000090417	0	0	0	0	0	0	0	0	0	0	0	0	0	0
ENSMUSG00000090427	0	0	0	0	0	0	0	0	0	0	0	0	0	0
ENSMUSG00000090429	23	12	17	13	11	13	21	2	4	3	10	3	19	12
ENSMUSG00000090436	0	0	0	0	0	0	0	0	0	0	0	0	0	0
ENSMUSG00000090439	18	8	0	37	8	8	10	4	36	5	5	4	18	25
ENSMUSG00000090440	0	0	0	0	0	0	0	0	0	0	0	0	0	0
ENSMUSG00000090441	0	0	0	0	0	0	0	0	0	0	0	0	0	0
ENSMUSG00000090448	0	0	0	0	0	0	0	0	0	0	0	0	0	0
ENSMUSG00000090449	0	0	0	0	0	0	0	0	0	0	0	0	0	0
ENSMUSG00000090451	72	40	36	57	48	35	42	5	5	16	57	25	61	43
ENSMUSG00000090455	0	0	0	0	0	0	0	0	0	0	0	0	0	0
ENSMUSG00000090457	0	0	0	0	0	0	0	0	0	0	0	0	0	0
ENSMUSG00000090458	0	0	0	0	0	0	0	0	0	0	0	0	0	0
ENSMUSG00000090459	0	3	13	0	3	0	0	0	0	3	0	0	5	0
ENSMUSG00000090460	648	290	285	278	154	278	329	60	18	80	415	175	411	210
ENSMUSG00000090461	0	0	0	4	2	0	0	0	0	0	0	0	0	0
ENSMUSG00000090462	0	0	0	0	0	0	0	0	0	0	0	0	0	0
ENSMUSG00000090464	0	0	0	0	0	0	2	0	0	0	0	2	0	0
ENSMUSG00000090465	0	0	0	0	0	0	0	0	0	0	0	0	0	0
ENSMUSG00000090466	0	0	0	0	0	0	0	0	0	0	0	0	0	0
ENSMUSG00000090467	289	141	143	162	115	143	121	30	14	45	174	85	168	125
ENSMUSG00000090468	20	7	5	0	3	11	14	2	0	1	16	6	16	1
ENSMUSG00000090470	0	1	0	0	1	1	1	1	0	1	1	0	1	0
ENSMUSG00000090471	0	0	0	0	0	0	0	0	0	0	0	0	0	0
ENSMUSG00000090472	0	0	0	0	0	0	0	0	0	0	0	0	0	0
ENSMUSG00000090474	80	28	37	29	44	34	30	15	1	14	51	21	36	31
ENSMUSG00000090475	3	1	0	0	6	0	0	6	0	2	4	0	4	3
ENSMUSG00000090476	0	0	0	0	0	0	0	0	0	0	0	0	0	0
ENSMUSG00000090478	0	0	0	0	0	0	0	0	0	0	0	0	0	0
ENSMUSG00000090481	0	0	0	0	0	0	0	0	0	0	0	0	0	0
ENSMUSG00000090482	0	0	0	0	0	0	0	0	0	0	0	0	0	0
ENSMUSG00000090485	0	0	0	0	0	0	0	0	0	0	0	0	0	0
ENSMUSG00000090486	0	0	0	0	0	0	0	0	0	0	0	0	0	0
ENSMUSG00000090487	0	0	0	0	0	0	0	0	0	0	0	0	0	0
ENSMUSG00000090489	117	54	67	38	42	56	59	15	8	22	72	38	66	54
ENSMUSG00000090494	0	1	5	2	4	3	1	0	0	2	2	0	6	0
ENSMUSG00000090497	0	0	0	0	0	0	0	0	0	0	0	0	0	0
ENSMUSG00000090500	0	0	0	0	0	0	0	0	0	0	0	0	0	0
ENSMUSG00000090505	0	0	0	0	0	0	0	0	0	0	0	0	0	0
ENSMUSG00000090509	0	1	0	1	0	1	0	0	0	0	0	0	0	1
ENSMUSG00000090512	0	0	0	0	0	0	0	0	0	0	0	0	0	0
ENSMUSG00000090515	0	0	0	0	0	0	0	0	0	0	0	0	0	0
ENSMUSG00000090516	780	321	358	531	383	350	389	131	60	157	410	244	491	539
ENSMUSG00000090519	0	0	0	0	0	0	0	0	0	0	0	0	0	0
ENSMUSG00000090523	327	152	437	284	398	198	136	56	163	138	152	161	319	424
ENSMUSG00000090527	0	0	3	0	0	0	0	0	0	0	0	0	0	0
ENSMUSG00000090533	0	0	0	0	0	0	0	0	0	0	0	0	0	0
ENSMUSG00000090534	0	0	0	0	0	0	0	0	0	0	0	0	0	0
ENSMUSG00000090535	0	0	0	0	0	0	0	0	0	0	0	0	0	0
ENSMUSG00000090538	24	12	13	14	15	16	11	5	0	3	15	9	17	12
ENSMUSG00000090539	0	0	0	0	0	0	0	0	0	0	1	0	0	0
ENSMUSG00000090544	112	40	46	34	35	37	49	10	8	18	52	26	54	34
ENSMUSG00000090546	0	0	0	0	0	0	0	0	0	0	0	0	0	0
ENSMUSG00000090547	0	0	0	0	0	0	0	0	0	0	0	0	0	0
ENSMUSG00000090549	22	5	7	11	9	7	6	3	1	4	16	9	12	15
ENSMUSG00000090550	0	0	0	0	0	0	0	0	0	0	0	0	0	0
ENSMUSG00000090551	2	1	1	0	0	0	1	0	0	0	3	0	0	17
ENSMUSG00000090552	0	0	0	0	0	0	0	0	0	0	0	0	0	0
ENSMUSG00000090553	2524	919	1093	2099	1254	1287	1075	644	183	745	1650	804	1885	1969
ENSMUSG00000090555	0	0	0	0	0	0	0	0	0	0	0	0	0	0
ENSMUSG00000090556	0	0	0	0	0	0	0	0	0	0	0	0	0	0
ENSMUSG00000090558	0	0	0	1	0	0	1	0	0	0	0	0	0	0
ENSMUSG00000090559	25	7	0	10	54	0	1	0	0	7	5	3	0	0
ENSMUSG00000090561	0	0	0	0	1	2	1	1	0	0	0	0	0	2
ENSMUSG00000090564	0	0	0	0	0	1	0	0	0	0	0	1	0	0
ENSMUSG00000090565	0	0	0	2	4	0	0	0	0	1	0	2	0	7
ENSMUSG00000090570	0	0	0	0	0	0	0	0	0	0	0	0	0	0
ENSMUSG00000090572	0	0	0	0	0	0	0	0	0	0	0	0	0	0
ENSMUSG00000090574	0	0	1	0	0	1	0	0	0	0	0	0	0	1
ENSMUSG00000090576	62	5	2	3	0	20	5	4	0	3	10	2	3	28
ENSMUSG00000090577	0	0	0	0	0	0	0	0	0	0	0	0	0	0
ENSMUSG00000090578	10	2	11	5	3	3	0	1	1	2	4	2	4	2
ENSMUSG00000090581	0	0	0	0	0	0	0	0	0	0	0	0	0	0
ENSMUSG00000090582	1	0	5	0	1	1	1	0	0	2	3	0	0	0
ENSMUSG00000090584	1	1	7	0	0	0	0	0	4	1	0	0	3	5
ENSMUSG00000090585	0	0	0	0	0	0	0	0	0	0	0	0	0	0
ENSMUSG00000090588	0	0	0	0	0	0	0	0	0	0	0	0	0	0
ENSMUSG00000090589	0	0	0	0	0	0	0	0	0	0	0	0	0	0
ENSMUSG00000090592	1	3	15	0	1	12	1	0	0	2	4	5	2	4
ENSMUSG00000090594	0	0	0	0	0	0	0	0	0	0	0	0	0	0
ENSMUSG00000090598	13	10	12	10	7	7	18	2	2	1	14	9	7	6
ENSMUSG00000090602	1623	882	894	701	584	930	858	198	223	249	1132	499	1010	513
ENSMUSG00000090603	0	0	0	0	0	0	0	0	0	0	0	0	0	0
ENSMUSG00000090607	5	0	1	9	1	7	1	5	0	3	6	1	4	2
ENSMUSG00000090608	0	0	0	0	0	0	0	0	0	0	0	0	0	0
ENSMUSG00000090610	543	283	314	532	209	344	275	31	195	99	432	171	552	400
ENSMUSG00000090618	3	3	2	5	4	1	1	1	0	0	1	0	2	2
ENSMUSG00000090619	0	0	0	0	0	0	0	0	0	0	0	0	0	0
ENSMUSG00000090622	0	0	0	0	0	0	0	0	0	0	0	0	0	0
ENSMUSG00000090623	0	0	0	0	0	0	0	0	0	0	0	0	0	0
ENSMUSG00000090624	170	88	81	96	44	70	77	25	13	26	86	40	82	57
ENSMUSG00000090625	0	0	0	0	0	0	0	0	0	0	0	0	0	0
ENSMUSG00000090626	36	39	49	39	1	25	19	5	0	6	13	27	53	12
ENSMUSG00000090627	0	0	0	0	0	0	0	0	0	0	0	0	0	0
ENSMUSG00000090628	0	2	11	0	2	4	5	1	25	0	0	0	0	2
ENSMUSG00000090629	0	0	0	0	0	0	0	0	0	0	0	0	0	0
ENSMUSG00000090631	0	0	0	0	0	0	0	0	0	0	0	0	0	10
ENSMUSG00000090634	0	0	0	0	0	0	0	0	0	0	0	0	0	0
ENSMUSG00000090635	0	0	0	0	0	0	0	0	0	0	0	0	0	0
ENSMUSG00000090636	0	0	0	0	0	0	0	0	0	0	0	0	0	0
ENSMUSG00000090637	0	0	0	0	0	0	0	0	0	0	0	0	0	0
ENSMUSG00000090638	0	0	0	0	0	0	0	0	0	0	0	0	0	0
ENSMUSG00000090639	0	0	0	0	0	0	0	0	0	0	0	0	0	0
ENSMUSG00000090641	13	4	67	50	31	18	7	6	0	1	20	0	22	0
ENSMUSG00000090642	0	0	0	0	0	0	0	0	0	0	0	0	0	0
ENSMUSG00000090643	0	0	0	0	0	0	0	0	0	0	0	0	0	0
ENSMUSG00000090655	0	0	0	0	0	0	0	0	0	0	0	0	0	0
ENSMUSG00000090657	0	0	0	0	0	0	0	0	0	0	0	0	0	0
ENSMUSG00000090658	0	0	0	0	0	0	0	0	0	0	0	0	0	0
ENSMUSG00000090659	0	0	4	4	0	0	1	0	0	1	0	0	0	25
ENSMUSG00000090660	0	0	0	0	0	0	0	0	0	0	0	0	0	0
ENSMUSG00000090662	0	0	0	0	1	0	0	0	0	0	0	0	0	0
ENSMUSG00000090665	0	0	1	0	0	0	0	0	0	0	0	0	0	0
ENSMUSG00000090666	0	0	0	0	0	0	0	1	0	0	0	0	0	0
ENSMUSG00000090667	0	0	0	0	0	0	0	0	0	0	0	0	0	0
ENSMUSG00000090671	0	1	0	0	0	0	0	0	0	0	0	0	0	0
ENSMUSG00000090673	75	18	79	41	44	52	35	1	0	14	40	16	76	45
ENSMUSG00000090674	3	0	5	3	2	0	5	1	0	5	3	2	5	7
ENSMUSG00000090675	0	0	0	0	0	0	0	0	0	0	0	0	0	0
ENSMUSG00000090681	0	0	0	0	0	0	0	0	0	0	0	0	0	0
ENSMUSG00000090682	0	0	1	0	0	0	0	0	0	0	0	0	0	0
ENSMUSG00000090684	0	0	0	0	0	0	0	0	0	0	0	0	0	0
ENSMUSG00000090685	0	0	0	0	0	0	0	0	0	0	0	0	0	1
ENSMUSG00000090688	0	0	0	0	0	0	0	0	0	0	0	0	0	0
ENSMUSG00000090690	0	0	0	0	0	0	0	0	0	0	0	0	0	0
ENSMUSG00000090691	0	0	0	0	0	0	0	0	0	0	0	0	0	0
ENSMUSG00000090692	0	0	0	0	0	0	0	0	0	0	0	0	0	0
ENSMUSG00000090693	0	0	0	0	0	1	0	0	0	0	0	0	0	0
ENSMUSG00000090698	10	41	31	39	0	11	25	0	50	25	44	31	43	10
ENSMUSG00000090699	0	0	0	0	0	0	0	0	0	0	0	0	0	0
ENSMUSG00000090700	1	3	2	0	0	1	0	0	0	0	0	1	1	0
ENSMUSG00000090701	0	0	0	0	0	0	0	0	0	0	0	0	0	0
ENSMUSG00000090704	13	2	3	15	16	8	2	6	13	3	11	2	34	14
ENSMUSG00000090706	0	0	0	0	0	1	0	0	0	0	0	0	0	0
ENSMUSG00000090707	0	0	0	0	0	0	0	0	0	0	0	0	0	0
ENSMUSG00000090708	0	0	0	0	0	0	0	0	0	0	0	0	0	0
ENSMUSG00000090709	2	4	0	17	398	4	9	15	51	22	5	5	42	58
ENSMUSG00000090710	0	0	0	0	0	0	0	0	0	0	0	0	0	0
ENSMUSG00000090713	0	0	0	0	0	0	0	0	0	0	0	0	0	0
ENSMUSG00000090714	0	0	0	0	0	0	0	0	0	0	0	0	0	1
ENSMUSG00000090715	0	0	0	0	0	0	0	0	0	0	0	0	0	0
ENSMUSG00000090716	0	0	0	0	0	0	0	0	0	0	0	0	0	0
ENSMUSG00000090718	0	0	0	0	0	0	0	0	0	0	0	0	0	0
ENSMUSG00000090722	0	0	0	0	0	2	0	0	0	0	0	0	0	0
ENSMUSG00000090724	0	0	0	0	0	0	1	0	0	0	0	0	0	0
ENSMUSG00000090726	0	0	0	0	0	0	0	0	0	0	0	0	0	0
ENSMUSG00000090727	0	0	0	0	0	0	0	0	0	0	0	0	0	0
ENSMUSG00000090728	0	0	0	0	0	0	0	0	0	0	0	0	0	0
ENSMUSG00000090731	0	0	0	0	0	0	0	0	0	0	0	0	0	0
ENSMUSG00000090732	0	0	0	0	0	0	0	0	0	2	0	0	0	0
ENSMUSG00000090733	5876	2098	2268	3392	2007	2172	2635	836	132	839	2644	1547	2800	2567
ENSMUSG00000090736	0	0	0	0	0	0	0	0	0	0	0	0	0	0
ENSMUSG00000090737	39	15	19	27	36	34	17	18	12	10	29	8	60	39
ENSMUSG00000090738	0	0	0	0	0	0	0	0	0	0	0	0	0	0
ENSMUSG00000090740	0	0	0	0	0	0	0	0	0	0	0	0	0	0
ENSMUSG00000090742	0	0	0	0	0	0	0	0	0	0	0	0	0	0
ENSMUSG00000090743	0	0	0	0	0	0	0	0	0	0	0	0	0	0
ENSMUSG00000090744	0	0	0	1	0	1	0	0	0	0	0	0	1	1
ENSMUSG00000090747	0	0	0	0	0	0	0	0	0	0	0	0	0	0
ENSMUSG00000090750	0	0	0	0	0	0	0	0	0	0	0	0	0	0
ENSMUSG00000090751	0	0	0	0	0	0	0	0	0	0	0	0	0	0
ENSMUSG00000090753	5	2	3	7	2	4	2	1	1	2	3	0	5	8
ENSMUSG00000090758	0	0	0	0	1	0	0	0	0	0	0	0	0	0
ENSMUSG00000090761	0	0	0	1	0	0	1	1	13	0	1	1	1	10
ENSMUSG00000090762	0	1	0	0	0	0	0	0	0	0	0	0	0	0
ENSMUSG00000090764	0	0	0	0	0	0	0	0	0	0	0	0	0	0
ENSMUSG00000090765	0	0	0	0	0	0	0	0	0	0	0	0	0	0
ENSMUSG00000090772	0	0	0	0	0	0	0	0	0	0	0	0	0	0
ENSMUSG00000090773	0	0	0	0	0	0	0	0	0	0	0	0	0	0
ENSMUSG00000090774	0	0	0	0	0	0	0	0	0	0	0	0	0	0
ENSMUSG00000090777	0	0	0	0	0	0	0	0	0	0	0	0	0	0
ENSMUSG00000090778	0	2	5	0	18	11	4	3	1	0	0	0	5	9
ENSMUSG00000090779	1	0	7	0	0	0	0	0	0	2	1	0	0	0
ENSMUSG00000090781	0	0	0	0	0	0	0	0	0	0	0	0	0	0
ENSMUSG00000090782	0	0	4	0	1	1	0	0	0	0	0	0	1	0
ENSMUSG00000090785	0	0	0	0	0	0	0	0	0	0	0	0	0	0
ENSMUSG00000090788	0	0	0	0	0	0	0	0	0	0	0	0	0	0
ENSMUSG00000090790	1	0	1	4	2	0	1	1	0	2	0	0	2	1
ENSMUSG00000090793	0	0	0	0	0	0	0	0	0	0	0	0	0	0
ENSMUSG00000090794	0	0	0	0	0	0	0	0	0	0	0	0	0	0
ENSMUSG00000090795	0	0	0	0	0	0	0	0	0	0	0	0	0	0
ENSMUSG00000090796	0	0	0	0	0	0	0	0	0	0	0	0	0	0
ENSMUSG00000090798	0	0	0	0	0	0	0	0	0	0	0	0	0	0
ENSMUSG00000090799	0	0	0	0	0	0	0	0	0	0	0	0	0	0
ENSMUSG00000090801	0	0	0	0	0	0	0	0	0	0	0	0	0	0
ENSMUSG00000090802	0	0	0	0	0	0	0	0	0	0	0	0	0	0
ENSMUSG00000090805	0	0	0	0	0	0	0	0	0	0	0	0	0	0
ENSMUSG00000090806	0	0	0	0	0	0	0	0	0	0	0	0	0	0
ENSMUSG00000090808	0	0	0	0	0	0	0	0	0	0	0	0	0	0
ENSMUSG00000090812	2	0	0	0	6	0	2	0	26	0	2	0	2	16
ENSMUSG00000090816	0	0	0	0	0	0	0	0	0	0	0	0	0	0
ENSMUSG00000090817	0	0	0	0	0	0	0	0	0	0	0	0	0	0
ENSMUSG00000090818	15	6	14	15	22	20	10	11	18	12	11	8	23	29
ENSMUSG00000090821	0	0	0	0	0	0	0	0	0	0	0	0	0	0
ENSMUSG00000090824	0	0	0	0	0	0	0	0	0	0	0	0	0	0
ENSMUSG00000090827	0	0	0	0	0	0	0	0	0	0	0	0	0	0
ENSMUSG00000090839	0	0	0	0	0	0	0	0	0	0	0	0	0	0
ENSMUSG00000090840	0	0	0	0	0	1	0	0	0	0	0	0	1	0
ENSMUSG00000090841	1523	865	912	1719	1274	971	806	511	741	595	1441	544	1917	1572
ENSMUSG00000090843	3	0	1	0	0	0	0	0	0	12	0	1	1	1
ENSMUSG00000090849	0	0	0	0	0	0	0	0	0	0	0	0	0	0
ENSMUSG00000090853	0	0	0	0	0	0	0	0	0	0	0	0	0	0
ENSMUSG00000090854	0	0	0	0	0	0	0	0	0	0	0	0	0	0
ENSMUSG00000090855	0	0	0	0	0	0	0	0	0	0	0	0	0	8
ENSMUSG00000090860	0	0	0	0	0	0	0	0	0	0	0	0	0	0
ENSMUSG00000090861	0	0	0	0	0	0	0	0	0	0	0	0	0	0
ENSMUSG00000090862	3226	1181	1602	1548	841	1297	1102	541	478	451	1799	785	1551	1351
ENSMUSG00000090863	2	0	0	0	0	0	0	0	0	0	0	0	0	0
ENSMUSG00000090864	0	0	0	0	0	0	0	0	0	0	0	0	0	0
ENSMUSG00000090865	0	0	0	0	0	0	0	0	0	0	0	0	0	0
ENSMUSG00000090868	0	1	2	3	1	0	0	1	0	1	0	0	1	2
ENSMUSG00000090872	0	0	0	0	0	0	0	0	0	0	0	0	0	0
ENSMUSG00000090873	0	0	0	0	0	0	0	0	0	0	0	1	0	0
ENSMUSG00000090874	0	0	0	0	0	0	0	0	0	0	0	0	0	0
ENSMUSG00000090877	3	0	2	2	10	1	4	0	0	6	0	0	3	0
ENSMUSG00000090881	2	0	3	12	6	0	1	0	22	3	4	1	2	12
ENSMUSG00000090882	0	0	0	0	0	0	0	0	0	0	0	0	0	0
ENSMUSG00000090889	0	0	0	0	0	0	0	0	0	0	0	0	0	0
ENSMUSG00000090891	0	4	3	17	0	0	3	0	0	6	0	7	1	15
ENSMUSG00000090892	0	0	0	0	0	0	0	0	0	0	0	0	0	0
ENSMUSG00000090894	0	0	0	0	0	0	0	0	0	0	0	0	0	0
ENSMUSG00000090897	0	0	0	0	0	0	0	0	0	0	0	0	0	0
ENSMUSG00000090900	1	0	2	4	1	2	0	0	0	0	1	0	0	1
ENSMUSG00000090907	0	0	1	0	0	0	0	0	0	0	0	0	0	0
ENSMUSG00000090919	3	0	1	0	1	0	0	0	0	0	1	0	1	1
ENSMUSG00000090925	0	0	2	0	0	0	0	0	0	0	0	1	0	0
ENSMUSG00000090927	0	0	0	0	0	0	0	0	0	0	0	0	0	0
ENSMUSG00000090935	308	101	68	342	383	180	174	98	95	119	231	130	306	495
ENSMUSG00000090936	0	0	0	5	0	1	0	0	0	0	1	0	8	0
ENSMUSG00000090939	0	0	0	0	1	3	0	0	0	0	0	0	0	10
ENSMUSG00000090941	7	2	8	2	8	7	2	0	0	4	5	2	6	2
ENSMUSG00000090942	0	0	0	1	73	0	0	6	0	22	0	0	24	37
ENSMUSG00000090946	9	23	13	8	19	22	19	10	2	4	12	2	16	61
ENSMUSG00000090947	0	0	0	0	0	0	0	0	0	0	0	0	0	0
ENSMUSG00000090949	0	0	0	0	0	0	0	0	0	0	0	0	0	0
ENSMUSG00000090951	0	0	0	0	0	0	0	0	0	0	0	0	0	0
ENSMUSG00000090952	71	27	27	39	44	16	24	3	0	8	36	11	20	31
ENSMUSG00000090955	0	0	0	0	0	0	0	0	0	0	0	0	0	0
ENSMUSG00000090957	192	113	151	239	223	118	112	39	219	74	174	100	268	211
ENSMUSG00000090958	418	362	282	1219	14	195	226	58	248	107	132	71	547	141
ENSMUSG00000090961	0	0	0	0	0	0	0	0	0	0	0	0	0	0
ENSMUSG00000090963	0	1	0	1	16	0	1	0	0	0	1	0	1	5
ENSMUSG00000090964	0	0	0	0	0	0	0	0	0	0	0	0	0	0
ENSMUSG00000090965	0	0	1	0	0	0	0	0	0	0	0	0	1	0
ENSMUSG00000090966	0	0	0	0	0	0	0	0	0	0	0	0	0	0
ENSMUSG00000090967	0	0	0	0	0	0	0	0	0	0	0	0	0	0
ENSMUSG00000090968	0	0	0	0	0	0	0	0	0	0	0	0	0	0
ENSMUSG00000090975	0	0	0	0	0	0	0	0	0	0	0	0	0	0
ENSMUSG00000090981	0	0	0	0	0	0	0	0	0	0	0	0	0	0
ENSMUSG00000090987	0	0	0	0	1	0	0	0	0	0	0	0	0	0
ENSMUSG00000090989	0	0	0	0	0	0	0	0	0	0	0	0	0	0
ENSMUSG00000090990	0	0	0	0	0	0	0	0	0	0	0	0	0	0
ENSMUSG00000090991	0	0	0	0	0	0	0	0	0	0	0	0	0	0
ENSMUSG00000090994	18	7	5	15	15	6	9	1	2	3	13	5	10	12
ENSMUSG00000090996	0	0	0	0	0	0	0	0	0	0	0	0	0	0
ENSMUSG00000091002	0	0	0	0	0	0	0	0	0	0	0	0	0	0
ENSMUSG00000091003	1	0	0	1	1	0	0	0	0	0	3	2	2	1
ENSMUSG00000091004	2	2	4	1	1	0	3	0	0	0	1	0	1	2
ENSMUSG00000091005	0	0	0	0	0	0	0	0	0	0	0	0	0	0
ENSMUSG00000091006	0	0	0	0	0	0	0	0	0	0	0	0	0	0
ENSMUSG00000091007	0	0	0	0	0	2	0	0	0	0	0	0	4	0
ENSMUSG00000091008	0	0	0	0	0	0	0	0	0	0	0	0	0	0
ENSMUSG00000091010	0	0	0	0	0	0	0	0	0	0	0	0	0	0
ENSMUSG00000091011	0	0	0	0	0	0	0	0	0	0	0	0	0	0
ENSMUSG00000091012	0	0	0	0	0	0	0	0	0	0	0	0	0	0
ENSMUSG00000091013	0	0	0	0	0	0	0	0	0	0	0	0	0	0
ENSMUSG00000091014	80	21	41	34	14	40	36	6	2	15	48	14	49	28
ENSMUSG00000091016	0	0	0	0	0	0	0	0	0	0	0	0	0	0
ENSMUSG00000091017	0	0	0	0	0	0	0	0	0	0	0	3	4	0
ENSMUSG00000091019	17	10	31	2	7	2	10	1	2	14	18	7	12	4
ENSMUSG00000091020	52	37	45	45	21	21	40	4	34	14	34	15	37	44
ENSMUSG00000091021	1	2	6	0	0	0	2	0	0	1	1	0	3	4
ENSMUSG00000091022	0	0	0	0	0	0	0	0	0	0	0	0	0	0
ENSMUSG00000091027	0	0	0	0	0	0	0	0	0	0	0	0	0	0
ENSMUSG00000091028	0	0	0	0	0	0	0	0	0	0	0	0	1	0
ENSMUSG00000091031	0	0	0	0	0	0	0	0	0	0	0	0	0	0
ENSMUSG00000091034	0	0	0	0	0	0	0	0	0	0	0	0	0	0
ENSMUSG00000091037	0	0	0	0	0	0	0	0	0	0	0	0	0	0
ENSMUSG00000091039	0	0	0	0	0	0	0	0	0	0	0	0	0	0
ENSMUSG00000091040	1	0	4	2	2	1	1	0	0	0	1	0	0	1
ENSMUSG00000091041	0	0	0	0	0	0	0	0	0	0	0	0	0	0
ENSMUSG00000091043	0	0	0	0	0	0	0	0	0	0	0	0	0	0
ENSMUSG00000091044	3	3	3	3	1	0	0	0	1	0	1	0	0	1
ENSMUSG00000091045	0	0	0	0	0	0	0	0	0	0	0	0	0	0
ENSMUSG00000091048	0	0	0	0	0	0	0	0	0	0	0	0	0	0
ENSMUSG00000091049	0	0	0	0	0	0	0	0	0	0	0	0	0	0
ENSMUSG00000091050	11	13	8	12	4	17	5	2	0	3	4	2	10	5
ENSMUSG00000091053	0	1	0	1	0	0	2	0	1	0	0	0	2	0
ENSMUSG00000091055	0	4	0	0	0	0	0	0	0	0	0	0	0	0
ENSMUSG00000091058	15	5	13	7	19	11	10	4	12	4	14	1	18	13
ENSMUSG00000091059	0	0	0	0	0	0	0	0	0	0	0	0	0	0
ENSMUSG00000091060	0	0	0	0	0	0	1	0	0	0	0	0	0	0
ENSMUSG00000091061	1	0	0	0	0	0	0	0	0	0	0	0	0	0
ENSMUSG00000091071	0	0	0	0	0	0	0	0	0	0	0	1	0	0
ENSMUSG00000091076	0	0	0	0	0	0	0	0	0	0	0	0	0	0
ENSMUSG00000091077	0	0	0	0	0	0	0	0	0	0	0	0	0	0
ENSMUSG00000091078	0	0	2	0	0	0	1	0	0	0	0	0	0	2
ENSMUSG00000091079	0	0	0	0	0	0	0	0	0	0	0	0	0	0
ENSMUSG00000091080	0	0	0	0	0	0	0	0	0	0	0	0	0	0
ENSMUSG00000091082	0	2	2	1	8	2	1	1	0	0	0	0	4	3
ENSMUSG00000091083	10	8	5	3	9	4	2	4	2	5	11	4	5	4
ENSMUSG00000091086	1244	727	600	701	755	688	714	218	262	220	915	369	1092	702
ENSMUSG00000091087	0	0	0	0	0	0	0	0	0	0	0	0	0	0
ENSMUSG00000091089	0	0	0	0	0	0	0	0	0	0	0	0	0	0
ENSMUSG00000091091	54	3	25	3	40	8	10	0	0	0	2	6	17	1
ENSMUSG00000091095	0	0	0	0	0	0	0	0	0	0	0	0	0	2
ENSMUSG00000091096	0	0	0	0	0	0	0	0	0	1	0	0	0	0
ENSMUSG00000091099	0	0	0	0	0	0	0	0	0	0	0	0	0	0
ENSMUSG00000091101	0	0	0	0	0	0	0	0	0	0	0	0	0	0
ENSMUSG00000091102	18	0	4	0	2	1	3	0	0	0	0	0	10	27
ENSMUSG00000091105	4	5	6	11	13	3	7	3	1	7	4	5	15	13
ENSMUSG00000091109	0	0	0	0	0	0	0	1	0	0	0	0	0	0
ENSMUSG00000091110	0	0	0	0	0	0	0	0	0	0	0	0	0	0
ENSMUSG00000091114	0	0	0	0	0	0	0	0	0	0	0	0	0	0
ENSMUSG00000091115	0	0	0	0	0	0	5	0	0	0	0	0	6	0
ENSMUSG00000091116	0	0	0	0	0	0	0	0	0	0	0	0	0	0
ENSMUSG00000091117	0	1	0	0	32	0	0	0	0	0	0	0	0	0
ENSMUSG00000091119	0	1	0	0	0	1	0	0	0	0	0	0	0	0
ENSMUSG00000091122	0	0	0	0	0	0	0	0	0	0	0	0	0	0
ENSMUSG00000091123	2	2	1	2	0	1	1	0	0	0	1	1	1	1
ENSMUSG00000091129	0	0	0	0	0	0	0	0	0	0	0	0	0	0
ENSMUSG00000091131	0	0	0	0	0	0	0	0	0	0	0	0	0	0
ENSMUSG00000091132	0	0	0	0	0	0	0	0	0	0	0	0	0	0
ENSMUSG00000091133	0	0	0	0	0	0	0	0	0	1	0	1	0	0
ENSMUSG00000091135	0	0	0	0	0	0	0	0	0	0	0	0	0	0
ENSMUSG00000091140	0	0	0	0	0	0	0	0	0	0	0	0	0	0
ENSMUSG00000091142	0	0	0	0	0	0	0	0	0	0	0	0	0	0
ENSMUSG00000091144	19	3	1	16	13	3	0	3	0	1	1	4	7	23
ENSMUSG00000091146	0	0	0	0	0	0	0	0	0	0	0	0	0	0
ENSMUSG00000091147	0	0	0	0	0	0	0	0	0	0	0	0	0	0
ENSMUSG00000091148	0	0	0	0	0	0	0	0	0	0	0	0	0	0
ENSMUSG00000091149	0	0	0	0	0	0	0	0	0	0	0	1	0	0
ENSMUSG00000091151	0	0	0	0	0	0	0	0	0	0	0	0	0	0
ENSMUSG00000091154	1	1	0	2	0	2	0	1	0	0	4	2	2	4
ENSMUSG00000091155	3	9	2	19	28	1	1	1	0	3	6	0	11	12
ENSMUSG00000091157	0	0	0	0	0	0	0	0	0	0	0	0	0	0
ENSMUSG00000091159	0	1	1	1	0	0	0	0	0	0	0	0	0	0
ENSMUSG00000091160	0	0	0	0	0	0	0	0	0	0	0	0	1	0
ENSMUSG00000091163	0	0	0	0	0	0	0	0	0	0	0	0	0	0
ENSMUSG00000091165	3	0	2	1	0	2	1	0	0	0	5	0	0	0
ENSMUSG00000091172	0	1	6	1	8	0	0	0	0	0	0	0	0	0
ENSMUSG00000091174	0	0	0	0	0	0	0	0	0	0	0	0	0	0
ENSMUSG00000091175	0	0	0	0	0	0	0	0	0	0	0	0	0	0
ENSMUSG00000091177	0	0	0	0	0	0	1	0	0	0	0	0	0	0
ENSMUSG00000091183	10	4	5	6	18	6	9	2	2	5	18	3	23	24
ENSMUSG00000091184	0	0	0	0	0	0	0	0	0	0	0	0	0	0
ENSMUSG00000091185	0	0	0	0	0	0	0	0	0	0	0	0	0	0
ENSMUSG00000091189	0	0	0	0	0	0	0	0	0	0	0	0	0	0
ENSMUSG00000091191	62	2	3	10	14	10	0	9	0	3	2	19	12	2
ENSMUSG00000091192	0	0	0	0	0	0	0	0	0	0	0	0	0	0
ENSMUSG00000091193	0	0	0	0	1	0	0	0	0	0	0	0	0	0
ENSMUSG00000091194	26	26	8	19	15	15	14	2	7	6	22	14	19	15
ENSMUSG00000091195	0	0	0	0	0	0	0	0	0	0	0	0	0	0
ENSMUSG00000091198	79	53	28	54	46	43	40	28	6	19	60	22	62	45
ENSMUSG00000091199	0	0	0	0	0	0	0	0	0	0	0	0	0	2
ENSMUSG00000091204	0	0	0	0	0	0	0	0	0	0	0	0	0	0
ENSMUSG00000091205	0	0	0	0	0	0	0	0	0	0	0	0	0	0
ENSMUSG00000091206	0	0	0	0	0	0	0	0	0	0	0	0	0	0
ENSMUSG00000091212	0	0	0	0	0	0	0	0	0	0	0	0	0	0
ENSMUSG00000091215	0	0	0	0	0	0	0	0	0	0	0	0	0	0
ENSMUSG00000091216	0	0	0	0	0	0	0	0	0	0	0	0	0	0
ENSMUSG00000091221	0	0	0	0	0	0	0	0	0	0	0	0	0	0
ENSMUSG00000091223	12	7	7	13	11	13	10	7	7	6	18	5	19	16
ENSMUSG00000091227	0	0	0	0	0	0	0	0	0	0	0	0	0	0
ENSMUSG00000091228	0	0	0	0	0	0	0	0	0	0	0	0	0	0
ENSMUSG00000091230	0	0	0	0	0	0	0	0	0	0	0	0	0	0
ENSMUSG00000091233	4	1	0	2	1	2	2	1	0	2	2	1	4	6
ENSMUSG00000091237	0	0	0	0	0	0	0	0	0	0	0	0	0	0
ENSMUSG00000091238	3	2	4	3	1	4	6	2	0	1	6	0	0	2
ENSMUSG00000091239	0	0	0	0	0	0	0	0	0	0	0	0	0	0
ENSMUSG00000091243	0	0	0	0	0	0	0	0	0	0	0	0	0	0
ENSMUSG00000091248	0	0	0	0	0	0	0	0	0	0	0	0	0	0
ENSMUSG00000091255	0	0	0	0	0	0	0	0	0	0	0	0	0	0
ENSMUSG00000091259	0	0	0	0	0	0	0	0	0	0	0	0	0	0
ENSMUSG00000091260	0	0	0	0	0	0	0	0	0	0	0	0	0	0
ENSMUSG00000091264	41	18	12	18	1	31	8	10	10	18	15	9	11	55
ENSMUSG00000091268	0	0	0	0	0	0	0	0	0	0	0	0	1	0
ENSMUSG00000091269	262	98	123	327	257	215	146	124	129	134	250	101	490	341
ENSMUSG00000091271	0	0	0	0	0	0	0	0	0	0	0	0	0	0
ENSMUSG00000091272	1	0	0	0	1	0	0	0	0	0	0	0	0	0
ENSMUSG00000091273	0	0	0	0	0	0	0	0	0	0	0	0	0	0
ENSMUSG00000091275	0	0	0	0	0	0	0	0	0	0	0	0	0	0
ENSMUSG00000091277	65	25	24	7	35	15	9	4	58	9	27	6	25	39
ENSMUSG00000091280	0	7	7	8	0	2	7	0	0	1	8	0	3	4
ENSMUSG00000091281	0	0	0	0	0	0	0	0	0	0	0	0	0	0
ENSMUSG00000091283	0	0	0	0	0	0	0	0	0	0	0	0	0	0
ENSMUSG00000091285	101	47	59	77	25	57	62	18	4	14	76	36	51	62
ENSMUSG00000091286	0	0	0	0	0	0	0	0	0	0	0	0	0	0
ENSMUSG00000091288	0	0	0	0	0	0	0	0	0	0	0	0	0	0
ENSMUSG00000091289	0	0	0	0	0	0	0	0	0	0	0	0	0	0
ENSMUSG00000091290	0	0	0	0	0	0	0	0	0	0	0	0	0	0
ENSMUSG00000091292	0	0	0	0	0	0	0	0	0	0	0	0	0	0
ENSMUSG00000091293	2	0	0	0	0	0	0	0	0	0	0	0	0	0
ENSMUSG00000091296	0	0	0	0	0	0	0	0	0	0	0	0	0	0
ENSMUSG00000091297	0	0	1	1	0	0	0	0	0	0	0	0	0	0
ENSMUSG00000091304	0	0	0	0	0	0	1	0	0	0	0	0	0	0
ENSMUSG00000091305	7	2	3	3	5	2	4	0	0	1	3	1	2	4
ENSMUSG00000091306	0	0	0	0	0	0	0	0	0	0	0	0	0	0
ENSMUSG00000091307	0	0	0	0	0	0	0	0	0	0	0	0	0	0
ENSMUSG00000091311	0	0	0	0	0	0	0	0	0	0	0	0	0	0
ENSMUSG00000091312	13	6	10	1	0	2	8	1	0	0	5	0	3	1
ENSMUSG00000091313	81	41	45	58	53	74	56	11	9	11	64	34	83	31
ENSMUSG00000091315	23	13	11	15	10	20	20	2	3	4	19	7	11	14
ENSMUSG00000091318	4	1	2	4	3	1	0	0	0	1	1	0	1	1
ENSMUSG00000091325	0	0	0	0	0	0	0	0	0	0	0	0	0	0
ENSMUSG00000091326	0	0	0	0	0	0	0	0	0	0	0	0	0	0
ENSMUSG00000091329	0	0	0	0	0	0	0	0	0	0	0	0	0	0
ENSMUSG00000091336	0	0	0	0	1	0	0	0	0	0	0	0	0	0
ENSMUSG00000091337	217	63	137	34	119	87	70	28	187	38	122	58	104	123
ENSMUSG00000091345	0	0	0	0	0	1	0	0	0	0	0	0	0	0
ENSMUSG00000091347	0	0	0	0	0	0	0	0	0	0	0	0	0	0
ENSMUSG00000091350	0	0	0	0	0	0	0	0	0	0	0	0	0	0
ENSMUSG00000091351	0	0	0	2	0	0	1	2	0	1	0	0	2	0
ENSMUSG00000091355	0	0	0	0	0	0	0	0	0	0	0	0	0	0
ENSMUSG00000091358	0	0	0	0	0	0	0	0	0	0	0	0	0	0
ENSMUSG00000091361	23	7	17	31	15	9	14	4	3	3	23	14	15	15
ENSMUSG00000091363	9	5	2	3	5	4	12	2	10	2	6	4	5	9
ENSMUSG00000091366	6	6	4	11	24	8	4	5	0	6	14	4	11	11
ENSMUSG00000091367	0	0	0	0	0	0	0	0	0	0	0	0	0	0
ENSMUSG00000091368	0	0	0	0	0	0	0	0	0	0	0	0	0	0
ENSMUSG00000091370	0	0	0	0	0	0	0	0	0	0	0	0	0	0
ENSMUSG00000091373	3	0	0	0	0	1	1	0	0	0	1	0	0	0
ENSMUSG00000091375	0	0	0	0	0	0	0	0	0	0	0	0	0	0
ENSMUSG00000091376	0	0	0	0	0	0	0	0	0	0	0	0	0	0
ENSMUSG00000091378	0	0	0	0	0	0	0	0	0	0	0	0	0	0
ENSMUSG00000091381	0	0	0	0	0	0	0	0	0	0	0	0	0	0
ENSMUSG00000091382	0	0	0	0	0	0	0	0	0	0	0	0	0	0
ENSMUSG00000091383	9	1	2	11	5	3	3	1	3	3	5	1	10	10
ENSMUSG00000091386	0	0	0	0	0	0	0	0	0	0	0	0	0	0
ENSMUSG00000091387	0	2	0	0	0	4	2	0	0	0	0	0	0	0
ENSMUSG00000091388	0	0	0	1	0	0	0	0	0	0	0	0	0	0
ENSMUSG00000091390	0	0	0	0	0	0	0	0	0	0	0	0	0	0
ENSMUSG00000091393	0	0	0	0	0	0	0	0	0	0	0	0	0	0
ENSMUSG00000091396	0	0	0	0	0	0	0	0	0	0	0	0	0	0
ENSMUSG00000091400	0	0	0	0	0	0	0	0	0	0	0	0	0	0
ENSMUSG00000091401	3	2	2	11	17	5	4	2	4	6	2	2	5	12
ENSMUSG00000091402	0	0	0	0	0	0	0	0	0	0	0	0	0	0
ENSMUSG00000091404	0	0	0	0	0	0	0	0	0	0	0	0	0	0
ENSMUSG00000091405	1	0	2	6	11	4	6	12	0	8	2	0	6	29
ENSMUSG00000091407	0	0	0	0	0	0	0	0	0	0	0	0	0	0
ENSMUSG00000091408	1	0	0	1	2	1	0	1	0	0	1	1	0	1
ENSMUSG00000091410	28	13	12	5	9	10	14	3	3	6	12	7	20	6
ENSMUSG00000091411	0	0	0	0	0	0	0	0	0	0	0	0	0	0
ENSMUSG00000091412	1	3	0	5	0	0	1	0	0	0	0	2	10	0
ENSMUSG00000091415	0	0	0	0	0	0	0	0	0	0	0	0	0	0
ENSMUSG00000091416	0	0	0	0	0	0	0	0	0	0	0	0	0	0
ENSMUSG00000091418	0	0	0	0	1	0	0	0	0	0	0	0	0	0
ENSMUSG00000091419	198	125	124	114	100	116	96	23	16	42	133	94	137	92
ENSMUSG00000091421	467	258	308	570	741	347	289	174	529	363	548	204	932	694
ENSMUSG00000091422	0	0	0	0	0	0	0	0	0	1	0	0	2	0
ENSMUSG00000091423	2	5	4	0	1	1	2	0	0	0	2	1	1	1
ENSMUSG00000091425	0	0	0	0	0	0	0	0	0	0	0	0	0	0
ENSMUSG00000091426	9	10	3	12	3	4	8	1	0	1	18	5	10	4
ENSMUSG00000091429	0	0	0	0	0	0	0	0	0	0	0	0	0	0
ENSMUSG00000091430	0	0	0	0	0	0	0	0	0	0	0	0	0	0
ENSMUSG00000091435	0	0	0	0	0	0	0	0	0	0	0	0	0	0
ENSMUSG00000091438	1	0	0	0	0	2	0	1	0	0	0	0	0	0
ENSMUSG00000091441	4	0	4	4	0	1	4	0	0	2	4	1	1	5
ENSMUSG00000091442	5	4	4	6	8	3	1	1	1	1	5	0	5	5
ENSMUSG00000091443	0	0	0	0	5	0	0	0	2	0	1	0	2	0
ENSMUSG00000091449	5732	2167	3077	3678	2491	2683	1913	1083	730	964	4180	1967	2970	3336
ENSMUSG00000091450	0	0	0	0	0	0	0	0	0	0	0	0	0	0
ENSMUSG00000091453	0	0	0	0	0	0	0	0	0	0	0	0	0	0
ENSMUSG00000091455	0	0	0	1	0	4	0	0	0	0	0	0	2	0
ENSMUSG00000091457	0	0	0	0	0	0	0	0	0	0	0	0	0	0
ENSMUSG00000091459	0	0	0	0	0	0	0	0	0	0	0	0	0	0
ENSMUSG00000091460	380	180	234	270	226	192	218	81	30	74	239	144	275	286
ENSMUSG00000091462	0	0	0	0	0	0	0	0	0	0	0	0	0	0
ENSMUSG00000091466	0	0	0	0	0	0	0	0	0	0	0	0	0	0
ENSMUSG00000091468	0	0	0	0	0	0	0	0	0	0	0	0	0	0
ENSMUSG00000091470	0	0	0	0	0	0	0	0	0	0	0	0	0	0
ENSMUSG00000091471	0	0	0	0	0	0	0	0	0	0	0	0	0	0
ENSMUSG00000091472	0	0	0	0	0	1	0	0	0	0	0	1	0	8
ENSMUSG00000091474	75	55	53	53	135	48	49	14	89	40	51	51	63	68
ENSMUSG00000091475	0	0	0	0	0	2	1	2	0	0	0	0	4	0
ENSMUSG00000091476	0	0	0	0	0	0	1	0	0	0	0	0	0	1
ENSMUSG00000091477	0	0	0	0	0	0	0	0	0	0	0	0	0	0
ENSMUSG00000091478	338	146	185	258	358	168	164	123	165	143	228	111	388	417
ENSMUSG00000091479	0	0	0	0	0	0	0	0	0	0	0	0	0	0
ENSMUSG00000091481	0	0	0	0	0	0	0	0	0	0	0	0	0	0
ENSMUSG00000091483	0	0	0	0	0	0	0	0	0	0	0	0	0	0
ENSMUSG00000091486	0	0	0	0	0	0	0	0	0	0	0	0	0	0
ENSMUSG00000091487	0	0	0	0	0	0	0	0	0	0	0	0	0	0
ENSMUSG00000091490	0	0	0	0	0	0	0	0	0	0	0	0	0	0
ENSMUSG00000091491	0	1	3	0	0	0	0	0	0	0	0	0	0	0
ENSMUSG00000091492	0	1	0	0	0	0	0	0	0	0	0	0	0	0
ENSMUSG00000091494	0	0	0	0	0	0	0	0	0	0	0	0	0	0
ENSMUSG00000091496	0	0	0	0	0	0	0	0	0	0	0	0	0	0
ENSMUSG00000091497	0	0	0	0	0	0	0	0	0	0	0	0	0	0
ENSMUSG00000091498	111	61	101	88	140	70	67	37	182	56	80	43	145	170
ENSMUSG00000091504	0	0	0	0	0	0	0	0	0	0	0	0	0	0
ENSMUSG00000091507	0	0	1	1	13	0	0	0	0	3	0	1	3	0
ENSMUSG00000091509	76	64	80	65	176	95	92	34	21	31	66	53	103	132
ENSMUSG00000091510	0	0	0	0	0	0	0	0	0	0	0	0	0	0
ENSMUSG00000091511	0	0	0	0	0	0	0	0	0	0	0	0	0	0
ENSMUSG00000091512	281	178	112	208	287	108	124	42	148	105	127	64	301	293
ENSMUSG00000091514	1	0	0	3	0	1	0	0	0	0	0	0	0	3
ENSMUSG00000091515	0	0	10	1	1	0	1	0	1	1	5	1	0	0
ENSMUSG00000091519	0	0	0	0	0	0	0	0	0	0	0	0	0	0
ENSMUSG00000091523	0	0	0	0	2	1	5	0	0	0	8	0	0	0
ENSMUSG00000091526	0	1	0	0	0	0	0	0	0	0	0	0	0	0
ENSMUSG00000091528	0	0	0	0	0	0	0	0	0	0	0	0	0	0
ENSMUSG00000091530	0	0	2	0	0	0	0	0	0	0	0	0	0	0
ENSMUSG00000091531	0	0	0	0	0	0	0	0	0	0	0	0	0	0
ENSMUSG00000091534	0	1	0	0	5	0	1	1	0	0	0	1	2	2
ENSMUSG00000091537	1429	748	727	1183	1098	769	724	412	261	552	1177	528	1351	1516
ENSMUSG00000091539	0	0	0	0	0	0	0	0	0	0	0	0	0	0
ENSMUSG00000091541	0	0	0	0	0	0	0	0	0	0	0	0	0	0
ENSMUSG00000091542	0	0	0	0	0	0	0	0	0	0	0	0	0	0
ENSMUSG00000091548	0	0	1	0	0	0	0	0	1	0	0	0	0	0
ENSMUSG00000091549	1954	1554	1465	1317	1173	1317	1142	327	270	497	1754	810	2026	976
ENSMUSG00000091550	0	0	0	0	0	0	0	0	3	0	0	0	0	0
ENSMUSG00000091552	0	0	0	0	0	0	0	0	0	0	0	0	0	0
ENSMUSG00000091553	1	0	0	0	2	0	0	0	0	0	0	0	0	0
ENSMUSG00000091556	0	0	0	0	0	0	0	0	0	0	0	0	0	0
ENSMUSG00000091557	0	0	0	0	0	0	0	0	0	0	0	0	0	0
ENSMUSG00000091558	13	9	22	5	4	6	11	0	26	2	2	3	0	22
ENSMUSG00000091561	1	2	0	0	0	1	1	0	0	0	0	0	0	0
ENSMUSG00000091562	2	1	0	0	6	0	0	1	0	0	0	0	0	0
ENSMUSG00000091563	0	0	0	0	0	0	0	0	0	0	0	0	0	0
ENSMUSG00000091568	0	0	0	1	0	0	0	0	0	0	0	0	0	0
ENSMUSG00000091569	0	0	0	0	0	0	0	0	0	0	0	0	0	0
ENSMUSG00000091570	11	3	5	7	13	7	5	8	2	1	9	3	12	13
ENSMUSG00000091572	0	0	0	0	0	0	0	0	0	0	0	0	0	0
ENSMUSG00000091573	0	0	0	0	0	0	0	0	0	0	0	0	0	0
ENSMUSG00000091575	49	28	66	29	59	29	18	13	23	10	13	25	25	69
ENSMUSG00000091577	11	1	3	6	9	7	3	3	2	5	4	3	4	6
ENSMUSG00000091580	279	135	140	291	306	183	137	95	132	133	246	105	380	386
ENSMUSG00000091583	0	0	0	0	0	0	0	0	0	0	0	0	0	0
ENSMUSG00000091584	0	0	0	0	0	0	0	0	0	0	0	0	0	0
ENSMUSG00000091585	0	0	0	0	0	0	0	0	0	0	0	0	0	0
ENSMUSG00000091586	55	23	33	30	64	24	30	15	145	25	20	44	41	22
ENSMUSG00000091587	0	0	4	4	0	6	5	0	0	3	2	2	4	1
ENSMUSG00000091594	0	0	0	0	0	0	0	0	0	0	0	0	0	0
ENSMUSG00000091595	0	0	0	0	0	0	0	0	0	0	0	0	0	0
ENSMUSG00000091601	0	0	0	0	0	0	0	0	0	0	0	0	0	0
ENSMUSG00000091604	2	0	0	0	1	0	1	0	0	1	0	0	1	0
ENSMUSG00000091605	0	0	0	0	0	0	0	0	0	0	0	0	0	0
ENSMUSG00000091606	0	0	0	0	0	0	0	0	0	0	0	0	0	0
ENSMUSG00000091611	23	5	8	19	28	18	9	3	3	6	17	10	32	23
ENSMUSG00000091613	6	8	5	16	14	9	1	0	10	4	8	4	6	13
ENSMUSG00000091614	0	0	0	0	0	0	0	0	0	0	0	0	0	0
ENSMUSG00000091615	1	1	1	0	0	1	0	0	0	0	0	0	0	0
ENSMUSG00000091617	0	0	0	0	0	0	0	0	0	0	0	0	0	0
ENSMUSG00000091618	0	0	0	1	0	0	0	0	0	0	0	0	0	0
ENSMUSG00000091619	0	0	1	0	0	1	0	0	0	0	0	1	0	0
ENSMUSG00000091620	0	0	0	0	0	0	0	0	0	0	0	0	0	0
ENSMUSG00000091623	1	0	0	0	0	0	0	0	0	0	0	0	0	0
ENSMUSG00000091624	0	0	0	0	0	0	0	0	0	0	0	0	0	0
ENSMUSG00000091625	293	144	199	247	220	152	137	68	91	90	185	103	299	347
ENSMUSG00000091627	0	0	0	0	0	0	0	0	0	0	0	0	0	0
ENSMUSG00000091631	0	0	0	0	0	0	0	0	0	0	0	0	0	0
ENSMUSG00000091635	0	0	0	0	0	0	0	0	0	0	0	0	0	0
ENSMUSG00000091636	0	0	0	0	0	0	0	0	0	0	0	0	0	0
ENSMUSG00000091638	0	0	0	0	0	0	0	0	0	0	0	0	0	0
ENSMUSG00000091639	114	69	38	189	141	84	109	62	44	82	127	58	304	185
ENSMUSG00000091644	0	1	1	3	2	5	1	0	0	1	1	0	4	1
ENSMUSG00000091648	0	0	0	0	0	0	0	0	0	0	0	0	0	0
ENSMUSG00000091649	278	86	247	275	719	108	75	89	523	126	119	101	323	709
ENSMUSG00000091650	0	0	0	0	0	0	0	0	0	0	0	0	0	0
ENSMUSG00000091651	0	0	0	0	0	0	0	0	0	0	0	0	0	0
ENSMUSG00000091652	0	0	0	0	0	0	0	0	0	0	0	0	0	0
ENSMUSG00000091655	89	26	47	50	63	54	44	47	41	34	71	28	65	89
ENSMUSG00000091656	0	0	0	0	0	0	0	0	0	0	0	0	0	0
ENSMUSG00000091657	0	0	0	0	0	0	0	0	0	0	0	0	0	0
ENSMUSG00000091659	0	0	0	0	0	0	0	0	0	0	0	0	0	0
ENSMUSG00000091661	0	0	0	0	0	0	0	0	0	0	0	0	0	0
ENSMUSG00000091662	0	0	0	0	0	0	0	0	0	0	0	0	0	0
ENSMUSG00000091665	0	0	0	0	1	0	0	0	0	0	0	0	1	0
ENSMUSG00000091668	32	18	10	10	9	14	10	3	6	3	17	6	13	16
ENSMUSG00000091669	0	0	0	0	0	0	0	0	1	0	0	0	0	0
ENSMUSG00000091670	0	0	0	0	0	0	0	0	0	0	0	0	0	0
ENSMUSG00000091671	0	0	0	0	0	0	0	0	0	0	0	0	0	0
ENSMUSG00000091672	0	0	0	0	0	0	0	0	0	0	0	0	0	0
ENSMUSG00000091676	0	0	0	0	0	0	0	0	0	0	0	0	0	0
ENSMUSG00000091679	13	9	19	2	0	11	2	2	0	1	0	0	0	11
ENSMUSG00000091680	0	0	0	0	0	0	0	0	0	0	0	0	0	0
ENSMUSG00000091681	0	0	0	0	0	0	0	0	0	0	0	0	0	0
ENSMUSG00000091682	1	0	1	1	2	5	3	0	0	0	1	0	0	1
ENSMUSG00000091685	0	0	0	0	0	0	0	0	0	0	0	0	0	0
ENSMUSG00000091686	0	0	0	0	0	0	0	0	0	0	0	0	0	0
ENSMUSG00000091692	0	0	0	0	0	0	0	0	0	0	0	0	0	0
ENSMUSG00000091694	0	0	0	0	0	0	0	0	0	0	0	0	0	0
ENSMUSG00000091695	115	65	69	75	98	68	69	24	16	24	78	35	100	94
ENSMUSG00000091697	237	133	177	133	202	104	115	55	121	77	178	90	204	190
ENSMUSG00000091698	0	0	0	0	0	0	0	0	0	0	0	0	0	0
ENSMUSG00000091700	0	0	0	0	0	0	0	0	0	0	0	0	0	0
ENSMUSG00000091703	0	0	0	0	0	0	0	0	0	0	0	0	0	0
ENSMUSG00000091705	82	93	98	27	18	122	132	2	5	6	95	55	48	81
ENSMUSG00000091707	0	0	0	0	0	0	0	0	0	0	0	0	0	0
ENSMUSG00000091709	0	0	0	0	0	0	0	0	0	0	0	0	0	0
ENSMUSG00000091712	0	0	0	0	0	0	0	0	0	0	0	0	0	0
ENSMUSG00000091713	0	0	0	0	0	0	0	0	0	0	0	0	0	0
ENSMUSG00000091718	0	0	0	0	0	0	0	0	0	0	0	0	0	0
ENSMUSG00000091721	0	0	0	0	0	0	0	0	0	0	0	0	0	0
ENSMUSG00000091722	106	3	0	3	0	24	32	0	0	0	38	12	24	0
ENSMUSG00000091723	0	1	0	0	4	0	0	0	0	1	0	1	0	3
ENSMUSG00000091725	0	0	1	0	0	0	0	0	0	0	0	1	0	0
ENSMUSG00000091730	0	3	0	0	3	0	2	2	0	1	3	1	1	2
ENSMUSG00000091731	0	0	0	0	0	1	0	0	0	0	0	0	0	0
ENSMUSG00000091732	363	210	228	285	201	225	254	67	14	54	268	136	264	196
ENSMUSG00000091733	0	0	0	0	0	0	0	0	0	0	0	0	0	0
ENSMUSG00000091734	0	0	0	0	0	0	0	0	0	0	0	0	0	0
ENSMUSG00000091735	1	0	0	0	1	3	0	0	0	0	0	0	5	0
ENSMUSG00000091736	0	0	0	0	0	0	0	0	0	0	0	0	0	0
ENSMUSG00000091740	0	0	0	0	0	0	0	0	0	0	0	0	0	0
ENSMUSG00000091741	0	0	0	0	0	0	0	0	0	0	0	0	0	0
ENSMUSG00000091742	119	68	59	66	69	81	71	18	6	19	96	36	89	75
ENSMUSG00000091743	0	0	0	0	0	0	0	0	0	0	0	0	0	0
ENSMUSG00000091744	0	0	0	0	0	0	0	0	0	0	0	0	0	0
ENSMUSG00000091745	0	0	0	0	6	3	1	0	0	0	0	0	0	2
ENSMUSG00000091749	0	0	0	0	0	0	0	0	0	0	0	0	0	0
ENSMUSG00000091752	0	0	0	0	0	0	0	0	0	0	0	0	0	0
ENSMUSG00000091754	0	0	0	1	18	0	0	0	0	4	1	0	1	5
ENSMUSG00000091756	0	0	0	0	1	0	0	0	0	0	0	0	1	0
ENSMUSG00000091757	0	0	0	0	0	0	0	0	0	0	0	0	0	0
ENSMUSG00000091762	8	2	5	5	2	4	1	2	1	1	4	1	2	3
ENSMUSG00000091764	0	1	0	0	0	0	0	0	0	0	0	0	0	0
ENSMUSG00000091768	0	0	0	0	0	0	0	0	0	0	0	0	0	0
ENSMUSG00000091771	0	0	0	0	0	0	0	0	0	0	0	0	0	0
ENSMUSG00000091775	1	1	0	5	4	2	1	1	1	1	3	1	1	4
ENSMUSG00000091776	1	3	2	3	1	3	2	0	0	0	2	0	2	2
ENSMUSG00000091779	0	0	0	1	0	0	0	0	0	0	0	0	0	0
ENSMUSG00000091780	0	0	0	0	0	0	0	0	0	0	0	0	0	0
ENSMUSG00000091784	6	12	9	11	0	8	8	0	62	0	2	6	10	9
ENSMUSG00000091785	28	17	13	22	16	22	13	8	8	6	26	11	19	14
ENSMUSG00000091786	30	27	22	10	15	16	19	8	7	11	22	10	25	16
ENSMUSG00000091788	0	0	0	0	0	0	0	0	0	0	0	0	0	0
ENSMUSG00000091792	0	0	0	0	0	0	0	0	0	0	0	0	0	0
ENSMUSG00000091794	0	0	0	0	10	0	0	0	0	0	0	0	0	0
ENSMUSG00000091800	0	0	0	0	0	0	0	0	0	0	1	0	0	0
ENSMUSG00000091803	27	9	22	26	26	15	11	4	0	6	14	11	32	14
ENSMUSG00000091805	1	0	0	0	0	0	0	0	0	0	0	0	0	0
ENSMUSG00000091806	49	12	10	40	25	22	22	6	0	10	27	17	32	22
ENSMUSG00000091808	0	0	0	0	0	0	0	0	0	0	0	0	0	0
ENSMUSG00000091809	0	0	0	0	0	0	0	0	0	0	0	0	0	0
ENSMUSG00000091811	6	3	7	1	10	1	6	0	0	0	2	1	4	6
ENSMUSG00000091812	0	0	0	0	0	0	0	0	0	0	0	0	0	0
ENSMUSG00000091813	0	0	0	0	0	0	0	0	0	0	0	0	0	0
ENSMUSG00000091814	0	0	0	0	0	0	0	0	0	0	0	0	0	0
ENSMUSG00000091815	0	0	0	0	0	0	0	0	0	0	0	0	0	0
ENSMUSG00000091816	0	0	0	0	0	0	0	0	0	0	0	0	0	0
ENSMUSG00000091817	0	0	0	0	0	0	0	0	0	0	0	0	0	0
ENSMUSG00000091818	692	427	466	371	416	453	255	131	240	167	618	276	495	413
ENSMUSG00000091821	0	0	0	0	0	0	0	0	0	0	0	0	0	0
ENSMUSG00000091825	79	28	57	113	149	70	68	55	41	78	96	44	189	149
ENSMUSG00000091827	0	0	0	0	0	0	0	0	0	0	0	0	0	0
ENSMUSG00000091831	160	107	138	131	159	97	49	36	55	63	84	28	121	155
ENSMUSG00000091832	0	0	0	0	0	0	0	0	0	0	0	0	0	0
ENSMUSG00000091834	0	0	0	0	0	0	0	0	0	0	0	0	0	0
ENSMUSG00000091842	24	11	12	24	16	21	13	5	2	8	25	18	22	25
ENSMUSG00000091844	0	0	0	0	0	0	0	0	0	0	0	0	0	3
ENSMUSG00000091845	784	276	317	388	184	343	292	57	31	101	369	207	395	266
ENSMUSG00000091847	0	0	0	0	0	0	0	0	0	0	0	0	0	0
ENSMUSG00000091849	0	0	0	0	0	0	0	0	0	0	0	0	0	0
ENSMUSG00000091859	0	0	0	0	0	0	0	0	0	0	0	0	0	0
ENSMUSG00000091863	0	0	0	0	0	0	0	0	0	0	0	0	0	0
ENSMUSG00000091864	0	0	0	0	0	0	0	0	0	0	0	0	0	0
ENSMUSG00000091866	20	10	6	27	7	14	11	4	4	9	9	9	15	23
ENSMUSG00000091867	0	0	0	0	0	0	0	0	0	0	0	0	0	0
ENSMUSG00000091873	0	0	0	0	0	0	0	0	0	0	0	0	0	0
ENSMUSG00000091874	0	0	0	0	0	0	0	0	0	0	0	0	0	0
ENSMUSG00000091876	84	57	40	185	169	56	63	62	46	65	83	35	185	193
ENSMUSG00000091879	0	0	0	0	0	0	0	0	0	0	0	0	0	0
ENSMUSG00000091881	0	0	0	0	6	0	0	0	0	0	0	0	2	0
ENSMUSG00000091882	0	0	0	0	0	0	0	0	0	0	0	0	0	0
ENSMUSG00000091887	9	0	1	6	5	2	6	1	1	1	11	3	3	5
ENSMUSG00000091888	0	0	0	0	0	0	0	0	0	0	0	0	0	0
ENSMUSG00000091890	0	0	0	0	0	0	0	0	0	0	0	0	0	0
ENSMUSG00000091894	0	0	0	0	0	0	0	0	0	0	0	0	0	0
ENSMUSG00000091896	131	74	59	75	145	49	58	42	313	48	70	48	142	125
ENSMUSG00000091897	0	0	0	0	0	0	0	0	0	0	0	0	0	0
ENSMUSG00000091898	3	0	20	4	0	0	5	1	0	0	1	0	0	0
ENSMUSG00000091900	10	6	5	10	36	6	3	8	84	9	12	9	24	48
ENSMUSG00000091902	0	0	0	0	0	0	0	0	0	0	0	0	0	0
ENSMUSG00000091903	0	0	0	0	0	0	0	0	0	0	0	0	0	0
ENSMUSG00000091905	111	40	60	77	125	62	43	22	110	38	59	30	131	90
ENSMUSG00000091906	0	0	0	0	0	0	0	0	0	0	0	0	0	0
ENSMUSG00000091908	2	0	0	0	2	5	1	0	0	1	0	0	3	4
ENSMUSG00000091911	0	0	0	0	0	0	0	0	0	0	0	0	0	0
ENSMUSG00000091922	0	0	0	0	0	0	0	0	0	0	0	0	0	0
ENSMUSG00000091923	0	0	0	0	0	0	0	0	0	0	0	0	0	0
ENSMUSG00000091924	0	0	0	0	0	0	1	0	0	0	0	0	0	0
ENSMUSG00000091926	0	0	0	0	0	0	0	0	0	0	0	0	0	0
ENSMUSG00000091929	0	0	0	0	0	0	0	0	0	0	0	0	0	0
ENSMUSG00000091930	0	0	0	0	0	0	0	0	0	0	0	0	0	0
ENSMUSG00000091931	137	71	66	90	36	44	44	19	0	33	60	24	114	143
ENSMUSG00000091933	0	0	0	0	0	0	0	0	0	0	0	0	0	0
ENSMUSG00000091936	0	0	0	0	0	0	0	0	0	0	0	0	0	0
ENSMUSG00000091937	0	0	0	0	0	0	0	0	0	0	0	0	0	0
ENSMUSG00000091938	0	0	0	0	0	0	0	0	0	0	0	0	0	0
ENSMUSG00000091941	24	5	7	24	23	18	15	8	1	6	19	11	25	27
ENSMUSG00000091942	32	15	13	13	3	29	22	4	3	4	35	7	21	7
ENSMUSG00000091945	0	0	0	0	0	0	0	0	0	0	0	0	0	0
ENSMUSG00000091947	0	0	0	0	0	0	0	0	0	0	0	0	1	0
ENSMUSG00000091950	0	0	0	0	0	0	0	0	0	0	0	0	0	0
ENSMUSG00000091952	8	4	5	1	35	9	1	0	30	8	6	2	18	9
ENSMUSG00000091955	3212	1417	1642	2361	1201	2100	1223	502	511	628	2550	1137	2244	2229
ENSMUSG00000091956	0	0	0	0	0	0	0	0	0	0	0	0	0	0
ENSMUSG00000091957	3032	1027	1219	646	798	865	1033	290	355	359	1231	738	1271	767
ENSMUSG00000091960	0	0	0	0	0	0	0	0	0	0	0	0	0	0
ENSMUSG00000091961	0	0	0	0	0	0	0	0	0	0	0	0	0	0
ENSMUSG00000091962	0	0	0	0	0	0	0	0	0	0	0	0	0	0
ENSMUSG00000091964	0	0	0	0	0	0	0	0	0	0	0	0	0	0
ENSMUSG00000091967	0	0	0	0	0	0	0	0	0	0	0	0	0	0
ENSMUSG00000091968	0	0	0	0	0	0	0	0	0	0	0	0	0	0
ENSMUSG00000091970	0	0	0	0	0	0	0	0	0	0	0	0	0	0
ENSMUSG00000091971	5	0	1	1	1	0	1	0	0	1	0	0	0	0
ENSMUSG00000091972	0	0	0	0	0	0	0	0	0	0	0	0	0	0
ENSMUSG00000091980	0	0	0	0	0	0	0	0	0	0	0	0	0	0
ENSMUSG00000091981	0	0	0	1	0	0	0	0	0	0	0	0	0	0
ENSMUSG00000091983	0	0	0	0	0	0	0	0	0	0	0	0	0	0
ENSMUSG00000091985	18	31	59	63	47	12	20	14	281	36	21	25	59	43
ENSMUSG00000091987	0	0	0	0	0	0	0	0	0	0	0	0	0	0
ENSMUSG00000091989	208	103	120	195	245	125	127	74	66	106	164	59	285	268
ENSMUSG00000091990	0	0	0	0	0	0	0	0	0	0	0	0	0	0
ENSMUSG00000091993	52	17	79	53	64	53	46	30	56	65	25	22	69	133
ENSMUSG00000091994	52	13	6	13	0	21	9	6	37	9	18	11	20	24
ENSMUSG00000091995	0	0	0	0	0	0	0	0	0	0	0	0	0	0
ENSMUSG00000091996	0	0	0	3	24	8	3	6	1	0	7	6	2	0
ENSMUSG00000091997	0	1	3	0	0	0	0	0	0	0	0	0	3	0
ENSMUSG00000091998	0	0	1	6	4	2	0	0	0	3	1	0	3	9
ENSMUSG00000092004	0	0	0	0	0	0	0	0	0	0	0	0	0	0
ENSMUSG00000092006	0	0	0	0	0	0	0	0	0	0	0	0	0	0
ENSMUSG00000092008	0	0	0	0	0	0	0	0	0	0	0	0	0	0
ENSMUSG00000092009	0	0	0	0	0	0	0	0	0	0	0	0	0	0
ENSMUSG00000092012	0	0	0	1	0	0	1	0	0	1	2	0	0	0
ENSMUSG00000092014	221	69	85	126	68	95	94	32	7	54	114	63	110	100
ENSMUSG00000092019	0	0	1	0	0	1	0	0	0	0	0	0	0	0
ENSMUSG00000092021	4	6	5	1	5	8	6	1	1	0	4	1	1	3
ENSMUSG00000092027	0	0	0	0	0	0	0	0	0	0	0	0	0	0
ENSMUSG00000092029	26	10	10	7	5	10	6	6	19	4	16	5	18	11
ENSMUSG00000092031	0	0	0	0	0	0	0	0	0	0	0	0	0	0
ENSMUSG00000092032	0	0	0	0	0	0	0	0	0	0	0	0	0	0
ENSMUSG00000092035	0	0	0	0	1	0	0	0	0	0	2	1	0	0
ENSMUSG00000092036	0	0	1	0	0	0	0	0	0	0	0	0	0	0
ENSMUSG00000092039	0	0	0	0	0	0	0	0	0	0	0	0	0	0
ENSMUSG00000092040	0	0	0	0	0	0	0	0	0	0	0	0	0	0
ENSMUSG00000092042	0	0	0	0	0	0	0	0	0	0	0	0	0	0
ENSMUSG00000092043	0	0	0	1	0	0	0	1	0	0	0	0	0	0
ENSMUSG00000092045	0	0	0	0	0	0	0	0	0	0	0	0	0	0
ENSMUSG00000092047	0	0	0	0	0	0	0	0	0	0	0	0	0	0
ENSMUSG00000092048	0	0	0	0	0	0	0	0	0	0	0	0	0	0
ENSMUSG00000092049	0	0	0	0	0	0	0	0	0	0	0	0	0	0
ENSMUSG00000092051	0	0	0	1	0	0	0	1	0	0	0	0	0	0
ENSMUSG00000092054	0	0	0	0	0	0	0	0	0	0	0	0	0	0
ENSMUSG00000092055	0	0	0	0	0	0	0	0	0	0	0	0	0	0
ENSMUSG00000092056	42	33	20	22	36	28	27	9	6	4	35	18	26	18
ENSMUSG00000092060	300	232	110	31	20	161	124	7	1	1	144	36	69	3
ENSMUSG00000092062	30	36	29	24	33	17	19	2	34	14	27	13	37	30
ENSMUSG00000092066	0	0	0	0	0	0	0	0	0	0	0	0	0	0
ENSMUSG00000092071	0	0	0	0	0	0	0	0	0	0	0	0	0	0
ENSMUSG00000092072	217	94	103	174	127	125	100	57	10	77	139	59	155	190
ENSMUSG00000092073	0	0	0	0	0	0	0	0	0	0	0	0	0	0
ENSMUSG00000092074	198	61	76	184	96	122	91	35	39	31	130	64	180	122
ENSMUSG00000092075	0	0	0	0	0	0	0	0	0	0	0	0	0	0
ENSMUSG00000092076	10	1	4	1	6	2	2	1	7	3	5	3	11	7
ENSMUSG00000092077	0	0	0	0	0	0	0	0	0	0	0	0	0	0
ENSMUSG00000092080	0	0	0	0	0	0	0	0	0	0	0	0	0	0
ENSMUSG00000092083	0	0	0	0	0	0	0	0	0	0	0	0	0	0
ENSMUSG00000092085	0	0	0	0	0	0	0	0	0	0	0	0	0	0
ENSMUSG00000092086	31	16	23	34	30	26	15	14	7	21	35	10	57	37
ENSMUSG00000092090	0	0	0	0	0	0	0	0	0	0	0	0	0	0
ENSMUSG00000092092	0	0	0	0	0	0	0	0	0	0	0	0	0	0
ENSMUSG00000092093	0	0	0	0	0	0	0	0	0	0	0	0	0	0
ENSMUSG00000092094	0	0	0	0	0	0	0	0	0	0	0	0	0	0
ENSMUSG00000092097	0	0	0	0	0	0	0	1	0	0	1	0	0	0
ENSMUSG00000092103	1	0	0	2	0	0	0	2	0	0	0	0	3	0
ENSMUSG00000092107	0	0	0	0	0	0	0	0	0	0	0	0	0	0
ENSMUSG00000092109	0	0	0	0	0	0	0	0	0	0	0	0	0	0
ENSMUSG00000092111	1	0	0	0	0	0	0	0	0	0	0	0	0	0
ENSMUSG00000092116	159	48	60	81	90	67	64	17	22	34	104	44	129	96
ENSMUSG00000092118	1	11	5	3	3	3	9	3	14	2	5	2	10	12
ENSMUSG00000092120	0	0	0	0	0	0	0	0	0	0	0	0	0	0
ENSMUSG00000092123	0	0	0	0	0	0	0	0	0	0	0	0	0	0
ENSMUSG00000092124	0	0	0	2	0	0	0	0	12	0	0	0	0	0
ENSMUSG00000092125	0	0	0	0	0	0	0	0	0	0	0	0	0	0
ENSMUSG00000092130	0	0	0	0	0	0	0	0	0	0	0	0	0	0
ENSMUSG00000092131	0	0	0	0	0	0	0	0	0	0	0	0	0	0
ENSMUSG00000092134	10	10	0	1	4	8	5	2	0	7	4	3	7	13
ENSMUSG00000092137	0	0	0	0	0	0	0	0	0	0	0	0	0	0
ENSMUSG00000092142	0	0	0	0	0	0	0	0	0	0	0	0	0	0
ENSMUSG00000092144	0	0	0	0	0	0	0	0	0	0	0	0	0	0
ENSMUSG00000092147	0	0	0	0	0	0	0	0	0	0	0	0	0	0
ENSMUSG00000092148	0	0	0	0	0	0	0	0	0	0	0	0	0	0
ENSMUSG00000092152	0	0	0	0	0	0	0	0	0	0	0	0	0	0
ENSMUSG00000092157	0	0	0	0	0	0	0	0	0	0	0	0	0	0
ENSMUSG00000092162	0	0	0	0	0	0	0	0	0	0	0	0	0	0
ENSMUSG00000092164	0	0	0	0	0	0	0	0	0	0	0	0	0	0
ENSMUSG00000092165	0	0	0	0	0	0	0	0	0	0	0	0	0	0
ENSMUSG00000092166	0	0	0	0	0	0	0	0	0	0	0	0	0	0
ENSMUSG00000092167	0	0	0	0	0	0	0	0	0	0	0	0	0	1
ENSMUSG00000092168	0	0	0	0	0	0	0	0	0	0	0	0	0	0
ENSMUSG00000092171	6	0	0	0	0	0	0	0	0	0	0	0	0	0
ENSMUSG00000092172	0	0	0	0	0	0	0	0	0	0	0	0	0	0
ENSMUSG00000092173	0	0	0	0	0	0	0	0	0	0	0	0	0	0
ENSMUSG00000092174	0	0	0	0	0	0	0	0	0	0	0	0	0	0
ENSMUSG00000092175	0	0	0	0	0	0	0	0	0	0	0	0	0	0
ENSMUSG00000092176	0	0	0	0	0	0	0	0	0	0	0	0	0	0
ENSMUSG00000092178	1	0	1	1	0	0	1	0	0	0	1	1	1	0
ENSMUSG00000092179	0	0	0	0	0	0	0	0	0	0	0	0	0	0
ENSMUSG00000092180	0	0	0	0	0	0	0	0	0	0	0	0	0	0
ENSMUSG00000092181	0	0	0	1	1	1	0	0	0	0	0	0	0	0
ENSMUSG00000092182	0	0	0	0	0	0	2	0	0	2	0	0	0	0
ENSMUSG00000092183	4	0	0	5	0	4	2	0	0	0	12	0	12	15
ENSMUSG00000092184	0	0	0	0	0	0	0	0	0	0	0	0	0	0
ENSMUSG00000092185	0	0	0	0	0	0	0	0	0	0	0	0	0	0
ENSMUSG00000092186	17	8	10	18	10	14	8	3	4	14	22	10	20	17
ENSMUSG00000092187	0	1	0	1	0	4	1	0	0	1	5	0	0	5
ENSMUSG00000092188	0	0	0	0	0	0	0	0	0	0	0	0	0	0
ENSMUSG00000092189	0	0	0	0	0	0	0	0	0	0	0	0	0	0
ENSMUSG00000092190	0	0	0	0	0	0	0	0	0	0	0	0	0	0
ENSMUSG00000092191	0	0	0	0	0	0	0	0	0	0	0	0	0	0
ENSMUSG00000092192	0	0	0	0	0	0	0	0	0	0	0	0	0	0
ENSMUSG00000092193	4	4	4	12	17	1	1	3	17	11	2	2	8	10
ENSMUSG00000092195	0	0	0	0	0	0	0	0	0	0	0	0	0	0
ENSMUSG00000092196	0	0	0	0	0	0	0	0	0	0	0	0	0	0
ENSMUSG00000092197	0	0	0	0	0	0	0	0	0	0	0	0	0	0
ENSMUSG00000092199	0	0	0	0	0	0	0	0	0	0	0	0	0	0
ENSMUSG00000092200	0	0	0	0	0	0	0	0	0	0	0	0	0	0
ENSMUSG00000092201	0	0	0	0	0	0	0	0	0	0	0	0	0	0
ENSMUSG00000092202	4	8	5	4	9	5	5	2	2	1	5	4	6	1
ENSMUSG00000092203	300	155	152	131	71	151	145	20	13	38	127	68	135	117
ENSMUSG00000092204	0	0	0	0	0	0	0	0	0	0	0	0	0	0
ENSMUSG00000092208	0	0	0	0	0	0	0	0	0	0	0	0	0	0
ENSMUSG00000092210	0	0	0	0	0	0	0	0	0	0	0	0	0	0
ENSMUSG00000092211	0	0	0	0	0	0	0	0	0	0	0	0	0	0
ENSMUSG00000092212	1	0	0	0	0	0	0	0	0	0	1	0	0	0
ENSMUSG00000092213	0	0	0	0	0	0	0	0	0	0	0	0	0	0
ENSMUSG00000092214	0	0	0	0	0	0	0	0	0	0	0	0	0	0
ENSMUSG00000092216	0	0	0	0	0	2	1	0	0	0	0	0	0	0
ENSMUSG00000092217	0	0	0	0	0	0	0	0	0	0	0	0	0	0
ENSMUSG00000092218	0	0	0	0	0	0	0	0	0	0	0	0	0	0
ENSMUSG00000092219	8	7	0	5	0	1	2	0	0	0	0	0	0	0
ENSMUSG00000092220	0	0	0	0	0	0	0	0	0	0	0	0	0	0
ENSMUSG00000092221	0	0	0	0	0	0	0	0	0	0	0	0	0	0
ENSMUSG00000092222	0	0	0	0	0	0	0	0	0	0	0	0	0	0
ENSMUSG00000092223	15	17	14	22	20	17	10	5	19	18	21	2	30	22
ENSMUSG00000092224	1	3	0	3	1	2	0	1	1	1	3	1	6	3
ENSMUSG00000092225	0	0	0	0	0	0	0	0	0	0	0	0	0	0
ENSMUSG00000092227	0	0	0	0	0	0	0	0	0	0	0	0	0	0
ENSMUSG00000092228	0	0	0	0	0	0	0	0	0	0	0	0	0	0
ENSMUSG00000092229	0	0	0	0	0	0	1	0	0	0	0	0	0	0
ENSMUSG00000092230	40	34	30	30	41	22	29	7	23	12	32	21	41	28
ENSMUSG00000092231	0	0	0	0	0	0	0	0	1	0	0	0	0	0
ENSMUSG00000092232	0	0	0	0	0	0	0	0	0	0	0	0	0	0
ENSMUSG00000092233	0	0	0	0	0	0	0	0	0	0	0	0	0	0
ENSMUSG00000092237	0	0	0	0	0	0	0	0	0	0	0	0	0	0
ENSMUSG00000092238	0	0	0	0	0	0	0	0	0	0	0	0	0	0
ENSMUSG00000092239	0	0	0	0	0	0	0	0	0	0	0	0	0	0
ENSMUSG00000092240	4	0	3	4	5	1	2	0	0	0	4	4	3	6
ENSMUSG00000092241	4	2	0	1	0	1	0	0	0	0	1	1	0	3
ENSMUSG00000092242	0	0	0	0	0	0	0	0	0	0	0	0	0	0
ENSMUSG00000092243	7	9	5	9	7	3	4	0	2	4	9	5	7	10
ENSMUSG00000092244	0	0	0	0	0	0	0	0	0	0	0	0	0	0
ENSMUSG00000092245	0	0	0	0	0	0	0	0	0	0	0	0	0	0
ENSMUSG00000092246	0	0	0	0	0	0	0	0	0	0	0	0	0	0
ENSMUSG00000092247	3	0	1	2	0	1	1	0	1	0	3	1	0	0
ENSMUSG00000092248	0	0	0	0	0	0	0	0	0	0	0	0	0	0
ENSMUSG00000092250	0	0	0	0	0	0	0	0	0	0	0	0	0	0
ENSMUSG00000092251	9	3	7	9	3	4	5	2	0	5	1	0	3	10
ENSMUSG00000092252	0	0	0	0	0	0	0	0	0	0	0	0	0	0
ENSMUSG00000092253	4	2	1	4	1	1	1	3	0	0	0	1	0	1
ENSMUSG00000092255	0	0	0	0	0	0	0	0	0	0	0	0	0	0
ENSMUSG00000092256	0	0	0	0	0	0	0	0	0	0	0	0	0	0
ENSMUSG00000092257	189	97	86	43	32	80	82	11	14	19	129	50	74	49
ENSMUSG00000092258	0	0	0	0	0	0	0	0	0	0	0	0	0	0
ENSMUSG00000092259	0	0	0	0	0	0	0	0	0	0	0	0	0	0
ENSMUSG00000092260	25	7	14	4	34	3	6	0	0	11	11	1	7	15
ENSMUSG00000092261	4	1	1	6	9	0	2	3	2	2	5	0	10	8
ENSMUSG00000092262	1	0	0	0	0	0	0	0	0	0	0	0	0	0
ENSMUSG00000092263	0	0	0	0	0	0	0	0	0	0	0	0	0	0
ENSMUSG00000092264	0	0	0	0	0	0	0	0	0	0	0	0	0	0
ENSMUSG00000092265	4	0	0	1	3	0	0	1	1	0	1	1	2	1
ENSMUSG00000092266	0	0	0	0	0	0	0	0	0	0	0	0	0	0
ENSMUSG00000092267	0	0	0	0	0	0	0	0	0	0	0	0	0	0
ENSMUSG00000092268	0	1	4	0	0	0	1	0	60	1	1	4	0	0
ENSMUSG00000092269	4	0	2	8	10	1	3	0	10	3	6	6	5	11
ENSMUSG00000092270	0	0	0	0	0	0	0	0	0	0	0	0	0	0
ENSMUSG00000092271	0	0	0	0	0	0	0	0	0	0	0	0	0	0
ENSMUSG00000092272	0	0	0	0	0	0	0	0	0	0	0	0	0	0
ENSMUSG00000092274	227	226	408	112	202	235	157	30	63	42	75	90	119	55
ENSMUSG00000092275	0	0	0	1	0	0	0	0	0	0	0	0	0	0
ENSMUSG00000092276	0	0	0	0	0	0	0	0	0	0	0	0	0	0
ENSMUSG00000092277	7	1	13	5	8	4	2	1	0	0	2	2	3	0
ENSMUSG00000092278	3	1	9	3	3	4	4	2	1	3	5	3	4	2
ENSMUSG00000092280	0	0	0	0	0	0	0	0	0	0	0	0	0	0
ENSMUSG00000092281	63	31	33	118	117	51	43	28	74	44	60	30	132	96
ENSMUSG00000092283	0	0	0	0	0	0	0	0	0	0	0	0	0	0
ENSMUSG00000092284	0	3	0	0	0	0	1	3	1	0	1	1	0	0
ENSMUSG00000092285	0	0	0	0	0	0	0	0	0	0	0	0	0	0
ENSMUSG00000092286	0	0	1	0	0	1	0	0	31	0	0	0	0	0
ENSMUSG00000092287	0	0	0	0	0	0	0	0	0	0	0	0	0	0
ENSMUSG00000092289	1	3	0	0	0	0	0	1	1	1	0	0	0	0
ENSMUSG00000092290	0	0	1	0	0	0	0	0	0	0	0	0	0	0
ENSMUSG00000092292	0	0	0	0	0	0	0	0	0	0	0	0	0	0
ENSMUSG00000092293	0	0	0	0	0	0	0	0	0	0	0	0	0	0
ENSMUSG00000092294	0	0	0	0	0	0	0	0	0	0	0	0	0	0
ENSMUSG00000092295	0	0	0	0	0	0	0	0	0	0	0	0	0	0
ENSMUSG00000092296	0	0	0	0	0	0	0	0	0	0	0	0	0	0
ENSMUSG00000092297	0	0	0	0	0	0	0	0	0	0	0	0	0	0
ENSMUSG00000092298	0	0	0	0	0	0	0	0	0	0	0	0	0	0
ENSMUSG00000092300	1	0	0	3	0	1	1	0	0	0	0	1	0	0
ENSMUSG00000092301	14	10	7	14	14	11	13	3	2	6	12	4	12	9
ENSMUSG00000092302	0	0	0	0	0	0	0	0	0	0	0	0	0	0
ENSMUSG00000092303	1	0	0	0	0	0	0	0	0	0	0	0	0	0
ENSMUSG00000092304	0	0	0	0	0	0	0	0	0	0	0	0	0	0
ENSMUSG00000092305	0	0	0	0	0	0	0	0	0	0	0	0	0	0
ENSMUSG00000092306	0	0	0	0	0	0	0	0	0	0	0	0	0	0
ENSMUSG00000092307	0	0	0	0	0	0	0	0	0	0	0	0	0	0
ENSMUSG00000092308	0	0	0	0	0	0	0	0	0	0	0	0	0	0
ENSMUSG00000092309	0	0	0	0	0	0	0	0	0	0	0	0	0	0
ENSMUSG00000092310	0	0	0	0	0	0	0	0	0	0	0	0	0	0
ENSMUSG00000092311	0	0	0	0	0	0	0	0	0	0	0	0	0	0
ENSMUSG00000092312	0	0	0	0	0	0	0	0	0	0	0	0	0	0
ENSMUSG00000092313	0	0	0	0	0	0	0	0	0	0	0	0	0	0
ENSMUSG00000092314	0	0	0	0	0	0	0	0	0	0	0	0	0	0
ENSMUSG00000092316	0	0	0	0	0	0	0	0	0	0	0	0	0	0
ENSMUSG00000092317	0	0	0	0	1	0	0	0	1	0	0	0	0	0
ENSMUSG00000092318	0	0	0	0	0	0	0	0	0	0	0	0	0	0
ENSMUSG00000092322	0	0	0	0	0	0	0	0	0	0	0	0	0	0
ENSMUSG00000092323	0	0	0	0	0	0	0	0	0	0	0	0	0	0
ENSMUSG00000092325	41	13	16	17	15	21	12	6	31	9	23	8	29	27
ENSMUSG00000092326	0	0	0	0	0	0	0	0	0	0	0	0	0	0
ENSMUSG00000092327	0	0	0	0	0	0	0	0	0	0	0	0	0	0
ENSMUSG00000092328	0	0	0	0	0	0	0	0	0	0	0	0	0	0
ENSMUSG00000092329	0	0	0	0	0	0	0	0	0	0	0	0	0	0
ENSMUSG00000092330	0	0	0	0	0	0	0	0	0	0	0	0	0	0
ENSMUSG00000092331	0	0	0	0	0	0	0	0	0	0	0	0	0	0
ENSMUSG00000092332	0	0	0	0	0	0	0	0	0	0	0	0	0	0
ENSMUSG00000092335	0	0	0	0	0	0	0	0	0	0	0	0	0	0
ENSMUSG00000092336	0	0	0	0	0	0	0	0	0	0	0	0	0	0
ENSMUSG00000092338	0	0	0	0	0	0	0	0	0	0	0	0	0	0
ENSMUSG00000092339	0	0	0	0	0	0	0	0	0	0	0	0	0	0
ENSMUSG00000092340	0	0	0	0	0	0	0	0	0	0	0	0	0	0
ENSMUSG00000092341	12636	5225	7882	3771	5076	6081	6740	1855	649	1548	3455	3516	5456	6017
ENSMUSG00000092342	0	0	0	0	0	0	0	0	0	0	0	0	0	0
ENSMUSG00000092343	0	0	0	0	0	0	0	0	0	0	0	0	0	0
ENSMUSG00000092344	31	18	21	29	36	23	9	8	7	12	21	14	36	48
ENSMUSG00000092345	0	0	0	0	0	0	0	0	0	0	0	0	0	0
ENSMUSG00000092346	0	0	0	0	0	0	0	0	0	0	0	0	0	0
ENSMUSG00000092349	0	0	7	1	0	1	0	0	0	0	0	0	2	0
ENSMUSG00000092350	0	0	0	0	0	0	0	0	0	0	0	0	0	0
ENSMUSG00000092351	0	0	0	0	0	0	0	0	0	0	0	0	0	0
ENSMUSG00000092352	0	0	0	0	0	0	0	0	0	0	0	0	0	0
ENSMUSG00000092353	0	0	0	0	3	0	0	0	0	0	0	0	0	0
ENSMUSG00000092354	0	0	0	0	0	0	0	0	0	0	0	0	0	0
ENSMUSG00000092355	0	0	0	0	0	0	0	0	0	0	0	0	0	0
ENSMUSG00000092356	0	0	0	0	0	0	0	0	0	0	0	0	0	0
ENSMUSG00000092357	0	0	0	0	0	0	0	0	0	0	0	0	0	0
ENSMUSG00000092358	94	24	37	58	46	47	43	11	3	15	35	22	60	41
ENSMUSG00000092359	0	0	0	0	0	0	0	0	0	0	0	0	0	0
ENSMUSG00000092360	0	0	0	0	0	0	0	0	0	0	0	0	0	0
ENSMUSG00000092361	0	0	0	0	0	0	0	0	0	0	0	0	0	0
ENSMUSG00000092362	0	0	0	0	1	0	0	0	0	0	0	0	0	0
ENSMUSG00000092363	0	0	0	0	0	0	0	0	0	0	0	0	0	0
ENSMUSG00000092364	2	1	1	1	0	2	1	0	0	0	0	2	0	0
ENSMUSG00000092365	0	0	0	0	0	0	0	0	0	0	0	0	0	0
ENSMUSG00000092366	3	1	2	3	2	3	3	1	0	2	2	0	3	2
ENSMUSG00000092367	0	0	0	0	0	0	0	0	0	0	0	0	0	0
ENSMUSG00000092368	3	2	2	0	6	3	0	1	0	1	3	8	6	5
ENSMUSG00000092369	0	0	0	0	0	0	0	0	0	0	0	0	0	0
ENSMUSG00000092370	0	0	0	0	0	0	0	0	0	0	0	0	0	0
ENSMUSG00000092371	1	0	3	1	7	3	0	0	0	0	0	0	0	15
ENSMUSG00000092372	0	0	0	0	0	0	0	0	0	0	0	0	0	0
ENSMUSG00000092373	0	0	0	0	0	0	0	0	0	0	0	0	0	0
ENSMUSG00000092374	2	0	2	6	0	0	1	0	1	1	2	0	1	0
ENSMUSG00000092375	0	0	0	0	0	0	0	0	0	0	0	0	0	0
ENSMUSG00000092376	0	0	0	0	0	0	0	0	0	0	0	0	0	0
ENSMUSG00000092377	0	0	0	0	0	0	0	0	0	0	0	0	0	0
ENSMUSG00000092381	1	0	0	0	0	0	0	0	0	0	0	0	0	0
ENSMUSG00000092382	0	0	0	0	0	0	0	0	0	0	0	0	0	0
ENSMUSG00000092383	0	1	0	0	0	0	0	0	0	0	0	0	0	0
ENSMUSG00000092384	0	1	0	3	6	0	1	0	0	0	3	0	3	0
ENSMUSG00000092385	0	0	0	0	0	0	0	0	0	0	0	0	0	0
ENSMUSG00000092386	0	0	0	0	0	0	0	0	0	0	0	0	0	0
ENSMUSG00000092387	0	0	0	0	0	0	0	0	0	0	0	0	0	0
ENSMUSG00000092388	0	0	0	0	0	0	0	0	0	0	0	0	0	0
ENSMUSG00000092389	0	0	0	0	0	0	0	0	0	0	0	0	0	1
ENSMUSG00000092390	0	0	0	1	0	0	0	0	0	0	1	0	0	22
ENSMUSG00000092392	0	0	0	3	0	0	3	0	0	0	0	1	0	1
ENSMUSG00000092393	0	0	0	0	0	0	0	0	0	0	0	0	0	0
ENSMUSG00000092394	17	4	6	7	5	3	7	0	0	4	12	9	9	5
ENSMUSG00000092395	0	0	0	0	0	0	0	0	0	0	0	0	0	0
ENSMUSG00000092396	0	0	0	0	0	0	0	0	0	0	0	0	0	0
ENSMUSG00000092397	0	0	0	0	0	0	0	0	0	0	0	0	0	0
ENSMUSG00000092398	0	0	0	0	0	0	0	0	0	0	0	0	0	0
ENSMUSG00000092399	0	0	4	0	3	0	0	0	0	0	1	0	1	0
ENSMUSG00000092400	1	0	0	0	0	0	0	0	0	0	0	0	0	0
ENSMUSG00000092401	0	0	0	0	0	0	0	0	0	0	0	0	0	0
ENSMUSG00000092402	0	9	0	0	0	0	0	0	0	0	0	0	6	0
ENSMUSG00000092403	0	0	0	0	0	0	0	0	0	0	0	0	0	5
ENSMUSG00000092404	0	0	0	0	0	0	0	0	0	0	1	0	0	0
ENSMUSG00000092405	0	0	0	0	0	0	0	0	0	0	0	0	0	0
ENSMUSG00000092406	1	0	0	1	1	1	0	0	0	1	0	0	1	1
ENSMUSG00000092408	0	0	0	0	0	0	0	0	0	0	0	0	0	0
ENSMUSG00000092409	47	23	31	43	43	28	25	11	13	18	34	19	62	65
ENSMUSG00000092410	0	0	0	0	0	0	0	0	0	0	0	0	0	0
ENSMUSG00000092411	0	0	0	0	0	0	0	0	0	0	0	0	0	0
ENSMUSG00000092412	0	0	0	0	0	0	0	0	0	0	0	0	0	0
ENSMUSG00000092413	0	0	0	0	0	0	0	0	0	0	0	0	0	0
ENSMUSG00000092414	0	0	0	0	0	0	0	0	0	0	0	0	0	0
ENSMUSG00000092415	0	0	0	2	0	0	0	0	0	0	0	1	0	0
ENSMUSG00000092416	424	182	301	220	134	279	237	38	305	99	265	123	307	156
ENSMUSG00000092417	230	174	211	204	138	130	125	40	118	53	112	75	149	139
ENSMUSG00000092418	0	0	3	0	1	1	0	0	0	0	0	0	0	0
ENSMUSG00000092419	0	0	0	0	0	0	0	0	0	0	0	0	0	0
ENSMUSG00000092422	0	0	0	0	0	0	0	0	0	0	0	0	0	0
ENSMUSG00000092425	0	0	0	0	0	0	0	0	0	0	0	0	0	0
ENSMUSG00000092426	0	0	0	0	0	0	0	0	0	0	0	0	0	0
ENSMUSG00000092427	0	0	0	0	0	0	0	0	0	0	0	0	0	0
ENSMUSG00000092428	1	0	1	2	2	0	0	1	1	1	0	1	1	1
ENSMUSG00000092429	0	0	0	0	0	0	0	0	0	0	0	0	0	1
ENSMUSG00000092431	0	0	0	0	0	0	0	0	0	0	0	0	0	0
ENSMUSG00000092433	0	0	0	0	0	0	0	0	0	0	0	0	0	0
ENSMUSG00000092435	0	0	0	0	0	0	0	0	0	0	0	0	0	0
ENSMUSG00000092437	6	5	2	6	5	2	1	0	0	2	5	4	4	6
ENSMUSG00000092438	2	0	1	0	1	0	0	1	1	0	2	0	0	0
ENSMUSG00000092439	0	0	0	0	0	0	0	0	0	0	0	0	0	0
ENSMUSG00000092440	0	0	0	0	0	0	0	0	0	0	0	0	0	0
ENSMUSG00000092441	0	0	0	0	0	0	0	0	0	0	0	0	0	0
ENSMUSG00000092443	0	0	0	0	0	0	0	0	0	0	0	0	0	0
ENSMUSG00000092444	0	0	0	0	0	0	0	0	0	0	0	0	0	0
ENSMUSG00000092447	0	0	0	0	0	0	0	0	0	0	0	0	0	0
ENSMUSG00000092448	0	0	0	0	0	0	0	0	0	0	0	0	0	0
ENSMUSG00000092450	0	0	0	0	0	0	0	0	0	0	0	0	0	0
ENSMUSG00000092451	0	0	0	0	0	0	0	0	0	0	0	0	0	0
ENSMUSG00000092452	0	0	0	0	0	0	0	0	0	0	0	0	0	0
ENSMUSG00000092454	105	70	86	89	127	57	69	39	65	67	83	42	137	127
ENSMUSG00000092455	0	0	19	1	6	5	1	0	0	5	0	1	2	4
ENSMUSG00000092456	0	0	0	0	0	0	0	0	0	0	0	0	0	0
ENSMUSG00000092457	1	4	5	3	4	7	2	2	4	1	2	3	4	3
ENSMUSG00000092458	13	8	6	6	3	3	5	2	5	3	3	6	11	5
ENSMUSG00000092459	0	0	0	0	0	0	0	0	0	0	0	0	0	0
ENSMUSG00000092460	1	0	0	0	0	0	0	0	0	0	0	0	1	1
ENSMUSG00000092461	0	0	0	0	0	0	0	0	0	0	0	0	0	0
ENSMUSG00000092462	0	0	0	0	0	0	0	0	0	0	0	0	0	0
ENSMUSG00000092463	0	0	0	0	0	0	0	0	0	0	0	0	0	0
ENSMUSG00000092464	0	0	0	0	0	0	0	0	0	0	0	0	0	0
ENSMUSG00000092465	0	0	0	2	0	0	0	0	0	0	0	0	0	0
ENSMUSG00000092466	0	0	0	0	0	0	0	0	0	0	0	0	0	0
ENSMUSG00000092467	0	0	0	0	0	0	0	0	0	0	0	0	0	0
ENSMUSG00000092468	0	0	0	0	0	0	0	0	0	0	0	0	0	0
ENSMUSG00000092469	0	0	0	0	0	0	0	0	0	0	0	0	0	0
ENSMUSG00000092470	0	0	0	0	0	0	0	0	0	0	0	0	0	0
ENSMUSG00000092471	0	0	0	0	0	0	0	0	0	0	0	0	0	0
ENSMUSG00000092472	0	0	0	0	0	0	0	0	0	0	0	0	0	0
ENSMUSG00000092473	0	0	0	0	0	0	0	0	0	0	0	0	0	0
ENSMUSG00000092474	1	0	0	1	0	0	0	0	0	0	0	0	0	0
ENSMUSG00000092476	0	0	0	0	0	0	0	0	0	0	0	0	0	0
ENSMUSG00000092477	0	0	0	0	0	0	0	0	0	0	0	0	0	0
ENSMUSG00000092480	0	0	0	0	1	0	0	0	0	0	2	0	0	0
ENSMUSG00000092482	0	2	3	3	0	1	0	2	0	9	0	0	0	0
ENSMUSG00000092483	0	0	0	0	0	0	0	0	0	0	0	0	0	0
ENSMUSG00000092485	2	0	1	0	3	4	1	1	0	0	0	2	2	2
ENSMUSG00000092486	21	11	59	94	107	20	18	38	10	41	37	21	85	116
ENSMUSG00000092487	0	0	0	0	0	0	0	0	0	0	0	0	0	0
ENSMUSG00000092488	0	0	0	0	0	0	0	0	0	0	0	0	0	0
ENSMUSG00000092489	0	0	0	0	0	0	0	0	0	0	0	0	0	0
ENSMUSG00000092490	0	0	1	0	0	0	0	0	0	0	0	0	0	0
ENSMUSG00000092492	0	0	0	0	0	0	0	0	0	0	0	0	0	0
ENSMUSG00000092493	0	0	0	0	0	0	0	0	0	0	0	0	0	0
ENSMUSG00000092494	0	1	3	0	0	0	0	0	0	0	0	0	0	0
ENSMUSG00000092495	0	0	0	0	0	1	2	0	0	0	0	0	0	0
ENSMUSG00000092496	0	0	0	0	0	0	1	0	0	0	0	0	0	0
ENSMUSG00000092499	0	0	0	0	0	0	0	0	0	0	0	0	0	0
ENSMUSG00000092500	5	0	2	3	1	5	1	3	0	1	2	0	3	3
ENSMUSG00000092502	0	0	0	0	0	0	0	0	0	0	0	0	0	0
ENSMUSG00000092503	0	0	0	0	0	0	0	0	0	0	0	0	0	0
ENSMUSG00000092504	0	0	0	0	0	0	0	0	0	0	0	0	1	0
ENSMUSG00000092505	110	56	59	65	39	53	45	16	3	25	56	46	54	45
ENSMUSG00000092506	0	0	0	0	0	0	0	0	0	0	0	0	0	0
ENSMUSG00000092507	0	0	0	0	0	0	0	0	0	0	0	0	0	0
ENSMUSG00000092508	0	1	0	2	0	1	1	0	0	0	1	0	0	1
ENSMUSG00000092509	0	0	0	0	0	1	0	0	1	0	1	0	0	0
ENSMUSG00000092510	6	0	7	5	4	2	3	0	1	1	3	3	4	3
ENSMUSG00000092511	0	0	0	0	0	0	0	0	0	0	0	0	0	0
ENSMUSG00000092512	0	3	0	1	0	1	0	0	0	0	0	0	0	8
ENSMUSG00000092513	0	0	0	0	0	0	0	0	0	0	0	0	0	0
ENSMUSG00000092514	0	0	0	0	0	0	0	0	0	0	0	0	0	0
ENSMUSG00000092515	0	0	0	0	0	0	0	0	0	0	0	0	0	0
ENSMUSG00000092516	0	0	0	0	0	0	0	0	0	0	0	0	0	0
ENSMUSG00000092517	0	0	7	4	0	0	1	0	0	0	0	2	3	0
ENSMUSG00000092518	0	0	0	0	0	0	0	0	0	0	0	0	0	0
ENSMUSG00000092519	0	0	0	0	0	0	0	0	0	0	0	0	0	0
ENSMUSG00000092520	0	0	0	0	0	0	0	0	0	0	0	0	0	0
ENSMUSG00000092521	0	0	0	0	1	0	0	0	0	0	0	1	0	0
ENSMUSG00000092522	0	0	0	0	0	0	0	0	0	0	0	0	0	0
ENSMUSG00000092523	0	0	0	0	0	0	0	0	0	0	0	0	0	0
ENSMUSG00000092524	0	1	23	6	3	7	2	0	0	0	0	2	0	1
ENSMUSG00000092525	0	0	0	0	0	0	0	0	0	0	0	0	0	0
ENSMUSG00000092526	0	2	0	0	12	0	0	0	0	2	0	0	0	0
ENSMUSG00000092528	0	0	0	0	2	0	1	0	0	0	0	0	0	1
ENSMUSG00000092529	0	0	0	0	0	0	0	0	0	0	0	0	0	0
ENSMUSG00000092530	0	0	0	0	0	0	0	0	0	0	0	0	0	0
ENSMUSG00000092532	0	0	0	0	0	0	0	0	0	0	0	0	0	0
ENSMUSG00000092533	0	0	0	0	0	0	0	0	0	0	0	0	0	0
ENSMUSG00000092534	0	0	0	0	0	0	0	0	0	0	0	0	0	0
ENSMUSG00000092535	0	0	0	0	0	0	0	0	0	0	0	0	0	0
ENSMUSG00000092536	0	0	0	0	0	0	0	0	0	0	0	0	0	0
ENSMUSG00000092538	0	0	0	0	0	0	0	0	0	0	0	0	0	0
ENSMUSG00000092539	0	0	0	0	0	0	0	0	0	1	0	0	0	0
ENSMUSG00000092540	2	5	5	9	16	0	5	1	1	3	7	7	9	6
ENSMUSG00000092541	1	0	0	0	0	2	1	0	0	0	0	0	0	0
ENSMUSG00000092542	0	0	0	0	0	0	0	0	0	0	0	0	0	0
ENSMUSG00000092543	0	0	1	0	0	0	0	0	0	0	0	0	0	0
ENSMUSG00000092544	0	0	0	0	0	0	0	0	0	0	0	0	0	0
ENSMUSG00000092545	0	0	1	0	0	0	0	0	0	0	0	0	0	0
ENSMUSG00000092547	0	0	0	0	0	0	0	0	0	0	0	0	0	0
ENSMUSG00000092548	0	0	0	0	0	0	0	0	0	0	0	0	0	0
ENSMUSG00000092549	5	3	1	3	2	5	3	1	0	1	3	1	3	6
ENSMUSG00000092550	0	0	0	0	0	0	0	0	0	0	0	0	0	0
ENSMUSG00000092551	0	0	0	0	0	0	0	0	0	0	0	0	0	0
ENSMUSG00000092552	0	0	0	0	0	0	0	0	0	0	0	0	0	1
ENSMUSG00000092553	0	0	0	0	2	0	0	0	0	0	0	0	0	0
ENSMUSG00000092554	11	7	7	7	6	7	11	2	1	2	5	6	10	8
ENSMUSG00000092555	0	0	0	0	0	0	0	0	0	0	0	0	0	0
ENSMUSG00000092556	11	1	0	0	0	1	0	1	0	0	2	1	1	0
ENSMUSG00000092557	12	6	1	4	13	6	5	5	2	5	3	5	13	9
ENSMUSG00000092558	97	80	94	128	156	68	67	45	169	54	110	36	100	150
ENSMUSG00000092559	0	0	0	0	0	0	0	0	0	0	0	0	0	0
ENSMUSG00000092560	15	10	5	7	2	11	4	3	3	4	6	2	1	5
ENSMUSG00000092561	0	0	0	0	0	0	0	0	0	0	0	0	0	0
ENSMUSG00000092562	0	0	0	0	0	0	0	0	0	0	0	0	0	0
ENSMUSG00000092563	67	28	36	42	20	34	38	14	6	11	43	22	44	59
ENSMUSG00000092564	14	5	0	4	14	1	6	0	0	2	0	7	6	0
ENSMUSG00000092565	0	0	0	0	0	0	0	0	0	0	0	0	2	0
ENSMUSG00000092566	0	0	0	0	0	0	0	0	0	0	0	0	0	0
ENSMUSG00000092567	0	0	0	0	0	0	0	0	0	0	0	0	0	0
ENSMUSG00000092568	0	0	0	0	0	0	0	0	0	0	0	0	0	0
ENSMUSG00000092569	0	0	0	1	1	0	0	0	0	0	0	1	0	0
ENSMUSG00000092570	0	0	0	0	0	0	0	0	0	0	0	0	0	0
ENSMUSG00000092571	0	0	0	0	0	0	0	0	0	0	0	0	0	0
ENSMUSG00000092572	0	0	0	0	0	0	0	0	0	0	0	0	0	0
ENSMUSG00000092573	0	0	0	0	0	0	0	0	0	0	0	0	0	0
ENSMUSG00000092574	1	0	1	0	0	1	1	0	0	0	0	0	1	0
ENSMUSG00000092575	0	0	0	0	0	0	0	0	0	0	0	0	0	0
ENSMUSG00000092576	0	0	0	0	0	0	0	0	0	0	0	0	0	0
ENSMUSG00000092577	6	5	6	3	5	3	5	0	9	0	2	1	6	8
ENSMUSG00000092578	0	0	0	0	0	0	0	0	0	0	0	0	0	0
ENSMUSG00000092579	0	0	0	0	0	0	0	0	0	0	0	0	0	0
ENSMUSG00000092580	0	0	0	0	0	0	0	0	0	0	0	0	0	0
ENSMUSG00000092581	0	0	0	0	0	0	0	0	0	0	0	0	0	0
ENSMUSG00000092583	0	0	0	0	0	0	0	0	0	0	0	0	0	0
ENSMUSG00000092584	0	0	0	0	0	0	0	0	0	0	0	0	0	0
ENSMUSG00000092586	0	0	0	1	0	0	1	0	0	0	0	0	0	0
ENSMUSG00000092587	0	0	0	0	0	0	0	0	0	0	0	0	0	0
ENSMUSG00000092588	0	0	0	0	0	0	0	0	0	0	0	0	0	0
ENSMUSG00000092591	0	0	0	0	0	0	0	0	0	0	0	0	0	0
ENSMUSG00000092592	0	1	0	0	1	0	0	0	0	0	0	0	0	1
ENSMUSG00000092593	0	0	0	0	3	3	2	0	0	1	0	1	0	0
ENSMUSG00000092595	0	0	0	0	0	0	0	0	0	0	0	0	0	0
ENSMUSG00000092596	0	0	0	0	0	0	0	0	1	0	0	0	0	0
ENSMUSG00000092597	0	0	0	0	0	0	0	0	0	0	0	0	0	0
ENSMUSG00000092599	0	0	0	0	0	0	0	0	0	0	0	0	0	0
ENSMUSG00000092600	0	0	0	0	0	0	0	0	0	0	0	0	0	0
ENSMUSG00000092601	0	0	0	0	0	0	0	0	0	0	0	0	0	0
ENSMUSG00000092602	0	0	0	0	0	0	0	0	0	0	0	0	0	0
ENSMUSG00000092603	0	0	0	0	0	0	0	0	0	0	0	0	0	0
ENSMUSG00000092604	0	0	0	2	0	0	0	0	0	0	0	0	0	2
ENSMUSG00000092606	0	0	0	0	0	0	0	0	0	0	0	0	0	0
ENSMUSG00000092607	328	170	192	314	280	259	185	55	87	115	231	155	300	263
ENSMUSG00000092608	0	0	0	0	0	0	0	0	0	0	0	0	0	0
ENSMUSG00000092609	0	0	0	0	0	0	0	0	0	0	0	0	0	0
ENSMUSG00000092610	0	0	0	0	0	0	0	0	0	0	0	0	0	0
ENSMUSG00000092611	0	0	0	0	0	0	0	0	0	0	0	0	0	0
ENSMUSG00000092612	0	1	0	1	0	1	0	0	0	0	0	0	0	0
ENSMUSG00000092614	0	0	0	0	0	0	0	0	0	0	0	0	0	0
ENSMUSG00000092615	0	0	0	0	0	0	0	0	0	0	0	0	0	0
ENSMUSG00000092616	0	0	0	0	0	0	0	0	0	0	0	0	0	0
ENSMUSG00000092617	6	4	3	5	1	2	2	1	0	0	4	0	4	2
ENSMUSG00000092618	0	0	0	0	0	0	0	0	0	0	0	0	0	0
ENSMUSG00000092619	0	0	0	0	0	0	0	0	0	0	0	0	0	0
ENSMUSG00000092620	0	0	0	0	0	0	0	0	0	0	0	0	0	0
ENSMUSG00000092621	0	0	0	0	0	0	0	0	0	0	0	0	0	0
ENSMUSG00000092622	0	0	0	0	0	0	0	0	0	0	0	0	0	0
ENSMUSG00000092623	0	1	0	0	0	0	0	0	0	0	0	0	0	0
ENSMUSG00000092624	0	0	0	0	0	0	0	0	0	0	0	0	0	0
ENSMUSG00000092625	0	0	17	4	4	8	1	0	0	1	2	6	11	4
ENSMUSG00000092626	9	19	28	20	40	12	17	7	1	12	12	4	34	46
ENSMUSG00000092627	0	0	0	0	0	0	0	0	0	0	0	0	0	0
ENSMUSG00000092628	0	0	0	0	0	0	0	0	0	0	0	0	0	0
ENSMUSG00000092629	0	0	0	0	0	0	0	0	0	0	0	0	0	0
ENSMUSG00000092631	0	0	0	0	0	0	0	0	0	0	0	0	0	0
ENSMUSG00000092633	0	0	0	0	0	0	0	0	0	0	0	0	0	0
ENSMUSG00000092636	0	0	0	0	0	0	0	0	0	0	1	0	0	0
ENSMUSG00000092638	0	0	0	0	0	0	0	0	0	0	0	0	0	0
ENSMUSG00000092639	0	0	0	0	0	0	0	0	0	0	0	0	0	0
ENSMUSG00000092641	1	1	1	0	0	0	0	0	0	0	0	0	0	0
ENSMUSG00000092643	0	0	0	0	0	0	0	0	0	0	0	0	0	0
ENSMUSG00000092644	0	0	0	0	0	0	0	0	0	0	0	0	0	0
ENSMUSG00000092647	0	0	0	0	0	0	0	0	0	0	0	0	0	0
ENSMUSG00000092648	0	0	1	0	0	0	0	0	0	0	0	0	1	0
ENSMUSG00000092650	0	0	0	0	0	0	0	0	0	0	0	0	0	0
ENSMUSG00000092652	0	0	0	0	0	0	0	0	0	0	0	0	0	0
ENSMUSG00000092653	0	0	0	0	0	0	0	0	0	0	0	0	0	0
ENSMUSG00000092655	0	0	0	0	0	0	0	0	0	0	0	0	0	0
ENSMUSG00000092656	0	0	0	0	0	0	0	0	0	0	0	0	0	0
ENSMUSG00000092657	0	1	0	0	0	0	0	0	0	0	0	0	0	0
ENSMUSG00000092659	0	0	0	0	0	0	0	0	0	0	0	0	0	0
ENSMUSG00000092660	0	0	0	0	2	0	0	0	0	0	0	0	0	0
ENSMUSG00000092661	0	0	0	1	0	0	0	0	0	0	0	0	0	0
ENSMUSG00000092664	0	0	0	0	0	0	0	0	0	0	0	0	0	0
ENSMUSG00000092666	0	0	0	0	0	0	0	0	0	0	0	0	0	0
ENSMUSG00000092668	0	0	0	0	0	0	0	0	0	0	0	0	0	0
ENSMUSG00000092671	0	0	0	0	0	0	0	0	0	0	0	0	0	0
ENSMUSG00000092673	0	0	0	0	1	0	0	0	0	0	0	0	0	0
ENSMUSG00000092674	1	2	2	0	0	0	1	0	3	2	0	0	1	0
ENSMUSG00000092675	0	0	0	0	0	0	0	0	0	0	0	0	0	0
ENSMUSG00000092676	0	0	1	0	0	0	1	0	0	0	0	0	2	0
ENSMUSG00000092677	0	0	0	0	0	0	0	0	0	0	0	0	0	0
ENSMUSG00000092679	0	0	0	0	0	0	0	0	0	0	0	0	0	0
ENSMUSG00000092680	1	0	0	0	0	0	0	0	0	0	0	0	0	0
ENSMUSG00000092683	0	0	0	3	0	2	3	0	0	2	0	1	5	1
ENSMUSG00000092685	0	0	0	0	0	0	0	0	0	0	0	0	0	0
ENSMUSG00000092686	0	0	0	0	0	0	0	0	0	0	0	0	0	0
ENSMUSG00000092687	0	0	0	0	0	0	0	0	0	0	0	0	0	0
ENSMUSG00000092693	0	0	0	0	0	0	1	0	0	0	0	0	0	0
ENSMUSG00000092695	0	0	0	0	0	0	0	0	0	0	0	0	0	0
ENSMUSG00000092696	0	0	0	0	0	0	0	0	0	0	0	0	0	0
ENSMUSG00000092697	0	0	0	0	0	0	0	0	0	0	0	0	0	0
ENSMUSG00000092698	0	0	0	0	0	0	0	0	0	0	0	0	0	0
ENSMUSG00000092701	0	0	0	0	0	0	0	0	0	0	0	0	0	0
ENSMUSG00000092702	0	0	0	0	1	0	0	1	0	0	0	0	0	0
ENSMUSG00000092704	0	0	0	0	0	0	0	0	0	0	0	0	0	0
ENSMUSG00000092705	0	0	0	0	0	0	0	0	0	0	0	0	0	0
ENSMUSG00000092706	0	0	0	0	0	0	0	0	0	0	0	0	0	0
ENSMUSG00000092710	0	0	0	0	0	0	0	0	0	0	0	0	0	0
ENSMUSG00000092713	0	0	0	0	0	0	0	0	0	0	0	1	0	0
ENSMUSG00000092714	0	0	0	0	0	0	0	0	0	0	0	0	0	0
ENSMUSG00000092715	0	0	0	0	0	0	0	0	0	0	0	0	0	0
ENSMUSG00000092718	0	1	1	0	0	1	0	0	0	0	0	0	0	0
ENSMUSG00000092719	1	0	0	0	0	0	0	0	0	0	0	0	0	0
ENSMUSG00000092720	0	0	0	0	0	0	0	0	0	0	0	0	0	0
ENSMUSG00000092723	0	0	0	0	0	0	0	0	0	0	0	0	0	0
ENSMUSG00000092724	0	0	0	0	0	0	0	0	0	0	0	0	0	0
ENSMUSG00000092725	0	0	0	0	2	0	0	0	0	1	0	0	0	0
ENSMUSG00000092727	0	0	0	0	0	0	0	0	0	0	0	0	0	0
ENSMUSG00000092730	1	6	3	1	0	1	2	1	0	0	2	1	5	0
ENSMUSG00000092731	0	0	0	0	0	0	0	0	0	0	0	0	0	0
ENSMUSG00000092732	0	0	0	0	0	0	0	0	0	0	0	0	0	0
ENSMUSG00000092734	0	0	0	0	0	0	0	0	0	0	0	0	0	0
ENSMUSG00000092737	1	0	0	2	0	1	0	0	0	0	0	0	2	3
ENSMUSG00000092738	0	0	0	0	0	0	0	0	0	0	0	0	0	0
ENSMUSG00000092741	2	1	3	0	2	5	2	0	3	0	3	1	2	3
ENSMUSG00000092743	0	0	0	0	0	0	0	0	0	0	0	0	0	0
ENSMUSG00000092745	0	0	0	0	0	0	0	0	0	0	0	0	0	0
ENSMUSG00000092746	1	2	0	0	4	0	2	1	0	8	4	3	5	1
ENSMUSG00000092747	0	0	0	0	0	0	0	0	0	0	0	0	0	0
ENSMUSG00000092748	0	0	6	3	0	2	3	0	0	0	0	0	3	0
ENSMUSG00000092751	0	0	0	0	0	0	0	0	0	0	0	0	0	0
ENSMUSG00000092752	0	1	0	1	2	1	1	0	0	1	0	1	0	0
ENSMUSG00000092753	0	0	0	0	0	0	0	0	0	0	0	0	0	0
ENSMUSG00000092758	0	0	0	0	0	0	0	0	0	0	0	0	0	0
ENSMUSG00000092759	0	0	0	0	0	0	0	0	0	0	0	0	0	0
ENSMUSG00000092760	0	4	3	1	0	2	15	3	0	3	0	1	8	14
ENSMUSG00000092761	0	0	0	0	0	0	0	0	0	0	0	0	0	0
ENSMUSG00000092762	0	0	0	0	0	0	0	0	0	0	0	0	0	0
ENSMUSG00000092763	0	0	0	0	0	0	0	0	0	0	0	0	0	0
ENSMUSG00000092764	0	0	0	0	0	0	0	0	0	0	0	0	0	0
ENSMUSG00000092765	0	0	0	0	0	0	0	0	0	0	0	0	0	0
ENSMUSG00000092767	0	0	0	0	0	0	0	0	0	0	0	0	0	0
ENSMUSG00000092770	0	0	0	0	0	0	0	0	0	0	0	0	0	0
ENSMUSG00000092774	0	0	0	0	0	0	0	0	0	0	0	0	0	0
ENSMUSG00000092776	0	0	0	0	0	0	0	0	0	0	0	0	0	0
ENSMUSG00000092777	0	0	0	1	0	0	0	0	0	0	0	0	0	0
ENSMUSG00000092778	0	0	0	0	0	0	0	0	0	0	0	0	0	0
ENSMUSG00000092781	0	0	0	0	0	0	0	0	0	0	0	0	0	0
ENSMUSG00000092784	0	0	0	0	0	0	0	0	0	0	0	0	0	0
ENSMUSG00000092787	0	0	0	0	0	0	0	0	0	0	0	0	0	0
ENSMUSG00000092790	0	0	0	0	0	0	0	0	0	0	0	0	0	0
ENSMUSG00000092792	0	0	0	0	0	0	0	0	0	0	0	0	0	0
ENSMUSG00000092793	0	0	0	0	0	0	0	0	0	0	0	0	0	0
ENSMUSG00000092794	0	0	0	0	0	1	0	0	0	0	0	0	0	0
ENSMUSG00000092795	0	0	0	0	0	0	0	0	0	0	0	0	0	0
ENSMUSG00000092796	1	0	2	0	0	1	0	0	0	0	0	0	1	1
ENSMUSG00000092799	0	0	0	0	0	0	0	0	0	0	0	0	0	0
ENSMUSG00000092802	0	0	0	0	0	0	0	0	0	0	0	0	0	1
ENSMUSG00000092805	2	0	1	3	1	0	3	2	2	5	3	1	1	2
ENSMUSG00000092806	0	0	0	0	0	0	0	0	0	0	0	0	0	0
ENSMUSG00000092807	0	0	0	0	0	0	0	0	0	0	0	0	0	0
ENSMUSG00000092811	0	0	0	0	0	0	0	0	0	0	0	0	0	0
ENSMUSG00000092812	0	0	0	0	0	0	0	0	1	0	0	0	0	0
ENSMUSG00000092813	0	0	0	0	0	0	0	0	0	0	0	0	0	0
ENSMUSG00000092814	3	3	11	7	6	1	4	2	1	4	1	6	3	8
ENSMUSG00000092815	0	0	0	0	0	0	0	0	0	0	0	0	0	0
ENSMUSG00000092816	0	0	0	0	0	0	0	0	0	0	0	0	0	0
ENSMUSG00000092818	0	0	0	0	0	0	0	0	0	0	0	0	0	0
ENSMUSG00000092819	0	0	0	0	3	0	0	0	0	0	0	0	3	0
ENSMUSG00000092821	0	0	0	0	0	0	0	0	0	0	0	0	0	0
ENSMUSG00000092822	0	0	0	0	0	0	0	0	0	0	0	0	0	0
ENSMUSG00000092825	0	0	0	0	0	0	0	0	0	0	0	0	0	0
ENSMUSG00000092826	0	0	0	0	0	0	0	0	0	0	0	0	0	0
ENSMUSG00000092827	0	0	0	0	1	1	0	0	0	0	0	0	0	0
ENSMUSG00000092829	0	0	0	0	0	0	0	0	0	0	0	0	0	0
ENSMUSG00000092830	0	0	0	0	0	0	0	0	0	0	0	0	0	0
ENSMUSG00000092832	0	0	0	0	0	0	0	0	0	0	0	0	0	0
ENSMUSG00000092833	0	0	0	0	0	0	0	0	0	0	0	0	0	0
ENSMUSG00000092834	0	0	0	0	0	0	0	0	0	0	0	0	0	0
ENSMUSG00000092835	0	0	0	0	0	0	0	0	0	0	0	0	0	0
ENSMUSG00000092837	4	1	4	3	2	0	6	2	0	9	4	1	10	17
ENSMUSG00000092838	0	0	0	0	0	0	0	0	0	0	0	0	0	0
ENSMUSG00000092840	0	0	0	0	0	0	0	0	0	0	0	0	0	0
ENSMUSG00000092841	6	1	5	1	0	1	5	3	34	3	1	1	9	1
ENSMUSG00000092842	1	3	0	4	0	1	1	0	0	0	2	1	4	1
ENSMUSG00000092843	0	0	0	0	0	0	0	0	0	0	0	0	0	0
ENSMUSG00000092845	0	0	0	0	0	0	0	0	0	0	0	0	0	0
ENSMUSG00000092847	0	0	0	0	0	0	0	0	0	0	0	0	0	0
ENSMUSG00000092848	0	0	0	0	0	0	0	0	0	0	0	0	0	0
ENSMUSG00000092849	0	0	0	0	0	0	0	0	0	0	0	0	0	0
ENSMUSG00000092850	0	0	0	0	0	0	0	0	0	0	0	0	0	0
ENSMUSG00000092851	0	0	0	2	3	3	1	0	0	1	1	1	1	2
ENSMUSG00000092852	0	0	0	0	0	0	0	0	0	0	0	0	0	0
ENSMUSG00000092853	0	0	0	0	0	0	0	0	0	0	0	0	0	0
ENSMUSG00000092855	0	0	0	0	0	0	0	0	0	0	0	0	0	0
ENSMUSG00000092856	0	0	0	0	0	0	0	0	0	0	0	0	0	0
ENSMUSG00000092862	0	0	0	0	0	0	0	0	0	0	0	0	0	0
ENSMUSG00000092866	0	0	0	0	0	0	0	0	0	0	0	0	0	0
ENSMUSG00000092867	0	0	0	0	0	0	0	0	0	1	0	0	1	0
ENSMUSG00000092868	0	0	0	0	0	0	0	0	0	0	0	0	0	0
ENSMUSG00000092870	0	0	0	0	0	0	0	0	0	0	0	0	0	0
ENSMUSG00000092871	0	0	0	0	0	0	0	0	0	0	0	0	1	0
ENSMUSG00000092875	0	0	0	0	0	0	0	0	0	0	0	0	0	0
ENSMUSG00000092876	0	0	0	0	0	0	0	0	0	0	0	0	0	0
ENSMUSG00000092878	0	0	0	0	0	0	0	0	0	0	0	0	0	0
ENSMUSG00000092879	0	0	0	0	0	0	0	0	0	0	0	0	0	0
ENSMUSG00000092880	0	0	0	0	0	0	0	0	0	0	0	0	0	0
ENSMUSG00000092885	0	0	0	0	0	0	0	0	0	0	0	0	0	0
ENSMUSG00000092887	0	1	0	0	0	1	0	0	0	0	0	0	1	0
ENSMUSG00000092888	0	0	0	0	0	0	0	0	0	0	0	0	0	0
ENSMUSG00000092889	0	0	0	0	0	2	0	0	0	0	0	0	4	0
ENSMUSG00000092891	0	0	0	0	0	0	0	0	0	0	0	0	0	0
ENSMUSG00000092894	0	0	0	0	0	0	0	0	0	0	0	0	0	0
ENSMUSG00000092896	0	0	0	0	0	0	0	0	0	0	0	0	0	0
ENSMUSG00000092897	0	0	0	0	0	0	0	0	0	0	0	0	0	0
ENSMUSG00000092898	0	0	0	0	0	0	0	0	0	0	0	0	0	0
ENSMUSG00000092901	0	0	0	0	0	0	0	0	0	0	0	0	0	0
ENSMUSG00000092902	0	0	0	0	0	0	0	0	0	0	0	0	0	0
ENSMUSG00000092903	4	0	1	0	0	0	0	0	0	0	0	0	2	1
ENSMUSG00000092905	1	0	1	0	0	0	0	0	0	0	0	1	1	1
ENSMUSG00000092906	0	0	0	0	0	0	0	0	0	0	0	0	0	0
ENSMUSG00000092907	0	0	0	0	0	0	0	0	0	0	0	0	0	0
ENSMUSG00000092908	0	1	0	0	0	1	0	0	0	0	0	0	0	0
ENSMUSG00000092909	0	1	0	0	0	0	0	0	0	0	0	0	0	0
ENSMUSG00000092912	0	1	0	0	0	0	1	0	0	0	0	0	0	0
ENSMUSG00000092913	0	0	0	0	0	0	0	0	0	0	0	0	0	0
ENSMUSG00000092914	0	0	0	0	0	0	0	0	0	0	0	0	0	0
ENSMUSG00000092915	0	0	0	0	0	0	0	0	0	0	0	0	0	0
ENSMUSG00000092916	0	0	0	0	0	0	0	0	0	0	0	0	0	0
ENSMUSG00000092917	0	0	0	0	0	0	0	0	0	0	0	0	0	0
ENSMUSG00000092918	1	3	0	0	0	1	1	0	0	0	1	0	0	0
ENSMUSG00000092919	0	0	0	0	0	0	0	0	0	0	0	0	1	0
ENSMUSG00000092920	0	0	0	0	0	0	0	0	0	0	1	0	0	0
ENSMUSG00000092921	0	0	0	0	0	0	0	0	0	0	0	0	0	0
ENSMUSG00000092922	0	0	0	0	0	0	0	0	0	0	0	0	0	0
ENSMUSG00000092923	0	0	1	0	0	0	1	0	1	0	0	0	0	0
ENSMUSG00000092924	0	0	0	0	0	0	1	0	0	0	0	0	0	0
ENSMUSG00000092928	0	0	0	0	0	0	0	0	0	0	0	0	0	0
ENSMUSG00000092931	0	1	0	0	0	0	0	0	0	0	0	0	0	0
ENSMUSG00000092932	1	0	0	0	0	0	2	1	0	1	0	1	1	0
ENSMUSG00000092933	0	0	0	0	0	0	0	0	0	0	0	0	0	0
ENSMUSG00000092934	0	0	0	0	0	0	0	0	0	0	0	0	0	0
ENSMUSG00000092935	0	0	0	0	0	0	0	0	0	0	0	0	0	0
ENSMUSG00000092939	0	0	0	0	0	0	0	1	0	0	0	0	0	0
ENSMUSG00000092948	0	0	0	0	0	0	0	0	0	0	0	0	0	0
ENSMUSG00000092949	0	0	0	0	0	0	0	0	0	0	0	0	0	0
ENSMUSG00000092952	0	0	0	0	0	0	0	0	0	0	0	0	0	0
ENSMUSG00000092953	11	8	2	16	7	5	7	1	3	2	11	2	11	4
ENSMUSG00000092956	0	0	0	0	0	0	0	0	0	0	0	0	0	0
ENSMUSG00000092957	0	0	0	0	0	0	0	0	0	0	0	0	0	0
ENSMUSG00000092958	1	0	18	1	0	2	1	0	0	2	2	2	3	0
ENSMUSG00000092961	0	0	0	0	0	0	0	0	0	0	0	0	0	0
ENSMUSG00000092963	0	0	0	0	0	0	0	0	0	0	0	0	0	0
ENSMUSG00000092965	0	0	0	0	0	0	0	0	0	0	0	0	0	0
ENSMUSG00000092966	0	0	0	0	0	0	0	0	0	0	0	0	0	0
ENSMUSG00000092972	0	0	0	0	0	0	0	0	0	0	0	0	0	0
ENSMUSG00000092973	0	0	0	0	0	0	0	0	0	0	0	0	0	0
ENSMUSG00000092974	0	0	1	0	0	0	1	1	0	1	0	0	0	2
ENSMUSG00000092978	0	0	0	1	0	0	0	0	0	0	0	0	0	0
ENSMUSG00000092979	0	0	0	0	0	0	0	0	0	0	0	0	0	0
ENSMUSG00000092981	3	0	3	5	3	1	1	1	0	0	1	1	0	0
ENSMUSG00000092985	0	0	0	0	4	0	2	0	0	0	0	2	0	0
ENSMUSG00000092986	1	1	0	2	1	0	0	0	1	0	3	0	1	0
ENSMUSG00000092988	0	0	0	0	0	0	0	0	0	0	0	0	0	0
ENSMUSG00000092990	0	0	0	0	0	0	0	0	0	0	0	0	0	0
ENSMUSG00000092994	0	0	0	0	0	0	0	0	0	0	0	0	0	0
ENSMUSG00000092995	0	0	0	0	0	0	0	0	0	0	0	0	0	0
ENSMUSG00000092997	0	0	0	0	0	0	0	0	0	0	0	0	0	0
ENSMUSG00000092998	15	9	15	8	14	7	8	4	2	12	4	7	11	19
ENSMUSG00000092999	0	0	0	0	0	0	0	0	0	0	0	0	0	0
ENSMUSG00000093000	0	0	0	0	0	0	0	0	0	0	0	0	0	0
ENSMUSG00000093002	0	0	0	0	0	0	0	0	0	0	0	0	0	0
ENSMUSG00000093003	0	0	0	0	0	0	0	0	0	0	0	0	0	0
ENSMUSG00000093004	0	0	0	0	0	0	0	0	0	0	0	0	0	0
ENSMUSG00000093005	0	0	0	0	0	0	0	0	0	0	0	0	0	0
ENSMUSG00000093006	0	0	0	0	0	0	0	0	0	0	0	0	0	0
ENSMUSG00000093007	1	0	0	0	0	0	0	0	0	0	0	0	0	0
ENSMUSG00000093009	0	0	0	0	0	0	0	0	0	0	0	0	0	0
ENSMUSG00000093010	0	0	0	0	1	0	0	0	0	0	1	0	0	0
ENSMUSG00000093011	0	0	0	0	0	0	0	0	0	0	0	0	0	0
ENSMUSG00000093013	0	0	0	0	0	0	0	0	0	0	0	0	0	0
ENSMUSG00000093014	0	0	0	0	0	0	0	0	0	0	0	0	0	0
ENSMUSG00000093015	1	1	0	1	0	2	2	0	0	1	1	0	0	4
ENSMUSG00000093017	0	0	0	0	0	0	0	0	0	0	0	0	0	0
ENSMUSG00000093019	0	0	0	0	0	0	0	0	0	0	0	0	0	0
ENSMUSG00000093021	0	0	0	0	5	0	0	0	0	0	0	1	0	0
ENSMUSG00000093023	0	0	0	0	0	0	0	0	0	0	0	0	0	0
ENSMUSG00000093024	0	0	0	0	0	0	0	1	0	0	0	0	0	0
ENSMUSG00000093025	0	0	0	0	0	0	0	0	0	0	0	0	0	0
ENSMUSG00000093026	0	0	0	0	0	0	0	0	0	0	0	0	0	0
ENSMUSG00000093029	0	0	0	0	0	0	0	0	0	0	0	0	0	0
ENSMUSG00000093030	0	0	1	0	0	1	0	0	0	3	5	1	0	0
ENSMUSG00000093031	0	0	1	0	1	0	1	1	0	0	1	0	1	1
ENSMUSG00000093032	0	0	0	0	0	0	0	0	0	0	0	0	0	0
ENSMUSG00000093033	0	0	0	0	0	0	0	0	0	0	0	0	0	0
ENSMUSG00000093034	0	0	0	0	0	0	0	0	0	1	0	0	0	1
ENSMUSG00000093036	0	0	0	0	0	0	0	0	0	0	0	0	0	0
ENSMUSG00000093037	0	0	0	0	0	0	0	0	0	0	0	0	0	0
ENSMUSG00000093039	0	0	0	0	0	0	0	0	0	0	0	0	0	0
ENSMUSG00000093040	0	0	0	1	0	0	0	0	0	0	0	0	1	8
ENSMUSG00000093041	0	0	0	0	0	0	0	0	0	0	0	0	0	0
ENSMUSG00000093042	0	0	0	0	0	0	0	0	0	0	0	0	0	0
ENSMUSG00000093044	1	2	1	2	0	1	2	1	1	4	0	1	2	0
ENSMUSG00000093046	0	0	0	0	0	0	0	0	0	0	0	0	0	0
ENSMUSG00000093050	0	0	0	0	0	0	0	0	0	0	0	0	0	0
ENSMUSG00000093051	0	0	0	1	1	0	1	0	1	0	1	0	2	0
ENSMUSG00000093052	0	0	2	0	0	0	0	0	0	0	0	0	0	0
ENSMUSG00000093053	0	0	0	0	0	0	0	0	0	0	0	0	0	0
ENSMUSG00000093054	0	0	0	0	0	0	0	0	0	0	0	0	0	0
ENSMUSG00000093056	0	0	0	0	0	0	0	0	0	0	0	0	0	0
ENSMUSG00000093058	0	0	0	0	0	0	0	0	0	0	0	0	0	0
ENSMUSG00000093059	2	0	1	1	0	0	0	1	0	0	0	0	3	0
ENSMUSG00000093060	3	10	26	3	4	12	8	3	41	0	1	6	2	0
ENSMUSG00000093061	0	1	0	0	0	0	0	0	0	1	0	0	1	1
ENSMUSG00000093063	0	0	0	0	0	0	0	0	0	0	0	0	0	0
ENSMUSG00000093064	0	0	1	0	0	0	0	0	0	0	0	0	0	0
ENSMUSG00000093065	0	0	0	0	0	0	0	0	0	0	0	0	0	0
ENSMUSG00000093067	0	0	0	0	0	0	0	0	0	0	0	0	0	0
ENSMUSG00000093070	0	0	0	0	0	0	1	0	0	0	0	0	0	0
ENSMUSG00000093071	0	0	0	0	0	0	0	0	0	0	0	0	0	0
ENSMUSG00000093072	0	0	0	0	0	0	0	0	0	0	0	0	0	0
ENSMUSG00000093073	0	0	0	0	0	0	0	0	0	0	0	0	0	0
ENSMUSG00000093074	0	0	0	0	0	0	0	0	0	0	0	0	0	0
ENSMUSG00000093075	0	0	0	0	0	0	0	0	0	0	0	0	0	0
ENSMUSG00000093076	0	0	0	0	0	0	0	0	0	0	0	0	0	0
ENSMUSG00000093079	0	0	0	0	0	0	0	0	0	0	0	0	0	0
ENSMUSG00000093080	0	0	0	0	0	0	0	0	0	0	0	0	0	0
ENSMUSG00000093081	0	0	0	0	0	0	0	0	0	0	0	0	1	0
ENSMUSG00000093082	0	0	0	0	0	0	0	0	0	0	0	0	0	0
ENSMUSG00000093083	0	0	0	0	0	0	2	0	0	0	0	0	0	0
ENSMUSG00000093085	0	0	0	1	0	0	0	0	0	0	0	0	0	0
ENSMUSG00000093087	0	0	0	2	0	0	0	0	0	0	3	2	1	1
ENSMUSG00000093089	0	0	0	0	0	0	0	0	0	0	0	0	0	0
ENSMUSG00000093090	0	0	0	0	0	0	0	0	0	0	0	0	0	0
ENSMUSG00000093091	0	0	0	0	0	0	0	0	0	0	0	0	0	0
ENSMUSG00000093092	0	0	0	0	0	0	0	0	0	0	0	0	0	0
ENSMUSG00000093093	0	0	0	0	1	0	0	0	0	0	0	0	0	0
ENSMUSG00000093096	0	0	0	0	0	0	0	0	0	0	0	0	0	0
ENSMUSG00000093097	0	0	0	0	0	0	0	0	0	0	0	0	0	0
ENSMUSG00000093100	0	0	0	0	0	0	0	0	0	0	0	0	0	0
ENSMUSG00000093101	0	0	0	0	0	0	0	0	0	0	0	0	0	0
ENSMUSG00000093102	0	0	0	0	0	0	0	0	0	0	0	0	0	0
ENSMUSG00000093105	9	3	4	7	8	9	8	0	1	4	7	9	24	6
ENSMUSG00000093106	0	0	0	0	0	0	0	0	0	0	0	0	0	0
ENSMUSG00000093107	0	0	0	0	0	0	0	0	0	0	0	0	0	0
ENSMUSG00000093108	0	0	0	0	0	0	0	0	0	0	0	0	0	0
ENSMUSG00000093112	0	1	0	0	0	0	0	0	0	0	0	0	0	0
ENSMUSG00000093113	0	0	0	0	0	0	0	0	0	0	0	0	0	0
ENSMUSG00000093114	0	0	0	0	0	0	0	0	0	0	0	0	0	0
ENSMUSG00000093115	0	0	0	0	0	0	0	0	0	0	0	0	0	0
ENSMUSG00000093116	0	0	0	0	0	0	0	0	0	0	0	0	0	0
ENSMUSG00000093117	0	0	0	0	0	0	0	0	0	0	0	0	0	0
ENSMUSG00000093118	0	0	0	0	0	0	0	0	0	0	0	0	0	0
ENSMUSG00000093119	0	0	5	0	3	0	1	0	0	0	0	0	1	1
ENSMUSG00000093120	0	0	0	0	0	0	0	0	0	0	0	0	0	0
ENSMUSG00000093122	0	0	0	0	0	0	0	0	0	0	0	0	0	0
ENSMUSG00000093124	34	30	57	41	36	22	27	8	95	11	14	13	23	18
ENSMUSG00000093125	1	0	0	0	0	0	0	0	0	0	1	0	0	0
ENSMUSG00000093128	0	0	0	0	0	0	0	0	0	0	0	0	0	0
ENSMUSG00000093129	0	0	0	0	0	0	0	0	0	0	0	0	0	0
ENSMUSG00000093132	0	0	0	0	0	0	0	0	0	0	0	0	0	0
ENSMUSG00000093133	0	0	0	0	0	0	0	0	0	0	0	0	0	0
ENSMUSG00000093134	0	0	0	0	0	0	0	0	0	1	2	0	0	0
ENSMUSG00000093135	7	3	0	0	0	0	1	0	0	4	1	0	6	0
ENSMUSG00000093137	0	0	0	0	0	0	0	0	0	0	0	0	0	0
ENSMUSG00000093138	0	0	0	0	0	0	0	0	0	0	0	0	0	0
ENSMUSG00000093139	0	2	0	0	0	0	0	0	0	0	0	0	0	0
ENSMUSG00000093140	0	0	0	0	0	0	0	0	0	0	0	0	0	0
ENSMUSG00000093142	0	0	0	0	0	0	0	0	0	0	0	0	0	0
ENSMUSG00000093146	0	0	0	0	1	0	0	0	0	0	0	0	0	0
ENSMUSG00000093147	0	0	0	0	0	0	1	0	0	0	0	0	0	1
ENSMUSG00000093148	37	26	17	34	15	29	26	8	3	16	42	12	52	21
ENSMUSG00000093149	133	76	88	104	71	112	94	20	28	50	161	59	193	93
ENSMUSG00000093152	14	8	10	15	10	14	12	3	5	8	16	4	23	8
ENSMUSG00000093153	0	0	0	0	0	0	0	0	0	0	0	0	0	0
ENSMUSG00000093155	0	0	0	0	0	0	0	0	0	1	1	0	0	2
ENSMUSG00000093156	2	0	1	0	0	0	0	0	0	0	0	1	0	0
ENSMUSG00000093157	0	0	0	1	3	4	1	1	0	0	0	3	2	0
ENSMUSG00000093158	0	0	0	0	0	0	0	0	0	0	0	0	0	0
ENSMUSG00000093159	0	0	0	0	0	0	0	0	0	0	0	0	0	0
ENSMUSG00000093160	0	0	0	0	0	0	0	0	0	0	0	0	0	0
ENSMUSG00000093161	0	0	0	0	0	0	0	0	0	0	0	0	0	0
ENSMUSG00000093162	0	0	0	0	0	0	0	0	0	2	0	1	1	1
ENSMUSG00000093163	0	0	1	0	0	0	0	0	0	0	0	0	0	0
ENSMUSG00000093164	5	2	2	0	2	4	4	1	0	2	2	0	4	3
ENSMUSG00000093165	0	0	0	0	0	0	0	0	0	0	0	0	0	0
ENSMUSG00000093167	0	0	0	0	0	0	0	0	0	0	0	0	0	0
ENSMUSG00000093168	6	0	0	2	0	2	0	0	0	0	1	1	3	0
ENSMUSG00000093169	0	0	0	0	0	0	0	0	0	0	0	0	0	0
ENSMUSG00000093170	0	0	0	0	0	0	0	0	0	0	0	0	0	0
ENSMUSG00000093172	0	0	0	0	0	0	0	0	0	0	0	0	0	0
ENSMUSG00000093173	0	0	0	0	0	0	0	0	0	0	0	0	0	0
ENSMUSG00000093176	0	0	0	0	2	0	0	0	0	0	0	0	0	0
ENSMUSG00000093177	0	0	0	0	0	0	0	0	0	0	0	0	0	0
ENSMUSG00000093178	1	2	0	2	1	0	1	1	0	1	0	0	4	0
ENSMUSG00000093180	0	0	0	0	0	0	0	0	0	0	0	0	0	0
ENSMUSG00000093183	0	0	0	0	0	0	0	0	0	0	0	0	0	0
ENSMUSG00000093184	0	0	0	0	0	0	0	0	0	0	0	0	0	0
ENSMUSG00000093185	0	0	0	0	0	0	0	0	0	0	0	0	0	0
ENSMUSG00000093187	0	0	0	0	0	0	0	0	0	0	0	0	0	0
ENSMUSG00000093189	0	0	0	0	0	0	0	0	0	0	0	0	0	0
ENSMUSG00000093190	0	0	0	0	1	1	0	0	0	1	0	0	0	0
ENSMUSG00000093191	0	0	0	0	0	0	0	0	0	0	0	0	0	0
ENSMUSG00000093192	0	0	0	0	0	0	0	0	0	0	0	0	0	0
ENSMUSG00000093202	0	0	0	0	0	0	0	0	0	0	0	0	0	0
ENSMUSG00000093203	0	0	0	0	0	0	0	0	0	0	0	0	0	0
ENSMUSG00000093206	0	0	0	0	0	0	0	0	0	0	0	0	0	0
ENSMUSG00000093207	0	0	0	0	0	0	0	0	0	0	0	0	0	0
ENSMUSG00000093208	0	0	0	0	0	0	0	0	0	0	0	0	0	0
ENSMUSG00000093211	0	0	0	0	0	0	0	0	0	0	0	0	0	0
ENSMUSG00000093212	0	0	0	0	0	0	0	0	0	0	0	0	0	0
ENSMUSG00000093214	0	0	0	0	0	0	0	0	0	0	0	0	0	0
ENSMUSG00000093215	0	0	0	0	0	0	0	0	0	0	0	0	0	0
ENSMUSG00000093216	0	0	0	0	0	0	0	0	0	0	0	0	0	0
ENSMUSG00000093217	0	0	0	0	0	0	0	0	0	0	0	0	0	0
ENSMUSG00000093218	0	0	0	0	0	0	0	0	0	0	0	0	0	0
ENSMUSG00000093219	0	0	0	0	0	0	0	0	0	0	0	0	0	0
ENSMUSG00000093221	0	0	0	0	0	0	0	0	0	0	0	0	0	0
ENSMUSG00000093223	1	0	0	0	0	0	0	0	0	0	0	0	0	0
ENSMUSG00000093224	0	0	0	0	0	0	0	0	0	0	0	0	0	0
ENSMUSG00000093226	0	0	0	0	0	0	0	0	0	0	0	0	0	0
ENSMUSG00000093227	0	0	0	0	0	0	0	0	0	0	0	0	0	0
ENSMUSG00000093228	0	0	0	0	0	0	0	0	0	0	0	0	0	0
ENSMUSG00000093230	0	0	0	0	0	0	0	0	0	0	0	0	0	0
ENSMUSG00000093231	0	0	0	0	0	0	0	0	0	0	0	0	0	0
ENSMUSG00000093232	0	0	0	0	0	0	0	0	0	0	0	0	0	0
ENSMUSG00000093234	0	0	0	0	0	0	0	0	0	0	0	0	0	0
ENSMUSG00000093236	0	0	0	0	0	0	0	0	0	0	0	0	0	0
ENSMUSG00000093238	0	0	0	0	0	0	0	0	0	0	0	0	0	0
ENSMUSG00000093239	0	1	0	0	8	0	1	0	0	2	0	0	1	1
ENSMUSG00000093240	0	0	0	0	0	0	0	0	0	0	0	0	0	0
ENSMUSG00000093241	0	0	0	0	0	0	0	0	0	0	0	0	0	0
ENSMUSG00000093242	0	0	0	0	0	0	0	0	0	0	0	0	0	0
ENSMUSG00000093243	0	0	0	0	0	0	0	0	0	0	0	0	0	0
ENSMUSG00000093245	0	0	0	0	1	0	0	0	0	0	1	0	0	2
ENSMUSG00000093246	0	0	0	0	0	0	0	0	0	0	0	0	0	0
ENSMUSG00000093249	5	0	1	1	0	0	0	3	0	0	0	0	0	2
ENSMUSG00000093251	0	0	0	0	0	0	0	0	0	0	0	0	0	0
ENSMUSG00000093253	0	0	0	0	0	0	0	0	0	0	0	0	0	0
ENSMUSG00000093254	0	0	0	0	0	0	0	0	0	0	0	0	0	0
ENSMUSG00000093256	0	1	12	2	7	0	7	0	0	0	0	1	0	0
ENSMUSG00000093258	0	0	0	0	0	0	0	0	0	0	0	0	2	0
ENSMUSG00000093260	0	0	0	0	0	0	0	0	0	0	0	0	0	0
ENSMUSG00000093261	0	0	0	0	0	0	0	0	0	0	0	0	0	0
ENSMUSG00000093262	1	0	2	3	0	2	7	0	0	0	0	3	4	3
ENSMUSG00000093264	0	0	0	0	0	0	0	0	0	0	0	0	0	0
ENSMUSG00000093266	0	0	0	0	0	0	0	0	0	0	0	0	0	0
ENSMUSG00000093269	0	0	0	0	0	0	0	0	0	0	0	0	0	0
ENSMUSG00000093270	0	0	1	0	0	0	0	0	0	0	0	0	1	0
ENSMUSG00000093271	0	0	0	0	0	0	0	0	0	0	0	0	0	0
ENSMUSG00000093273	0	0	0	0	0	0	0	0	0	0	0	0	0	0
ENSMUSG00000093274	0	0	0	0	0	0	0	0	0	0	0	0	0	0
ENSMUSG00000093276	0	0	0	0	0	0	0	0	0	0	0	0	0	0
ENSMUSG00000093277	0	0	0	0	0	0	0	0	0	0	0	0	0	0
ENSMUSG00000093278	0	0	0	0	0	0	0	0	0	0	0	0	0	1
ENSMUSG00000093279	0	0	0	0	2	0	0	0	0	0	0	1	1	0
ENSMUSG00000093280	0	0	0	0	0	0	0	0	0	0	0	0	0	0
ENSMUSG00000093281	0	0	0	0	0	0	0	0	0	0	0	0	0	0
ENSMUSG00000093282	9	8	6	20	1	10	5	3	3	1	26	5	23	4
ENSMUSG00000093283	0	1	0	0	0	0	1	0	1	0	1	0	1	0
ENSMUSG00000093286	0	0	0	0	2	0	0	0	0	0	0	0	0	1
ENSMUSG00000093289	2	0	0	0	3	1	3	0	0	1	0	0	1	1
ENSMUSG00000093290	0	0	0	0	0	0	0	0	0	0	0	0	0	0
ENSMUSG00000093291	0	0	0	0	0	0	0	0	0	0	0	0	0	0
ENSMUSG00000093292	0	0	1	0	0	0	0	0	0	0	0	0	0	0
ENSMUSG00000093293	0	0	0	0	0	0	0	0	0	0	0	0	0	0
ENSMUSG00000093294	0	0	0	0	0	0	0	0	0	0	0	0	0	0
ENSMUSG00000093296	0	0	0	0	0	0	0	0	0	0	0	0	0	0
ENSMUSG00000093298	0	0	0	0	0	0	0	0	0	0	0	0	0	0
ENSMUSG00000093300	0	0	0	0	0	0	0	0	0	0	0	0	0	0
ENSMUSG00000093301	0	0	0	0	0	0	0	0	0	0	0	0	0	0
ENSMUSG00000093302	0	0	0	0	0	0	0	0	0	0	0	0	0	0
ENSMUSG00000093303	0	0	0	0	0	0	0	0	0	0	0	0	0	0
ENSMUSG00000093306	0	1	1	1	2	1	0	1	0	1	3	0	1	0
ENSMUSG00000093311	0	0	0	0	0	0	0	0	0	0	1	1	0	0
ENSMUSG00000093314	6	4	5	1	1	7	1	2	0	1	1	0	3	1
ENSMUSG00000093315	0	0	0	0	0	0	0	0	0	0	0	0	0	0
ENSMUSG00000093317	0	0	0	0	0	0	0	0	0	1	0	0	0	0
ENSMUSG00000093319	0	0	0	0	0	0	0	0	1	0	1	0	0	0
ENSMUSG00000093322	0	0	0	0	0	0	0	0	0	0	0	0	0	0
ENSMUSG00000093323	0	0	0	0	0	0	0	0	0	0	0	0	0	0
ENSMUSG00000093324	0	0	0	0	0	0	0	0	0	0	0	0	0	0
ENSMUSG00000093325	0	0	0	0	0	0	0	0	0	0	0	0	0	0
ENSMUSG00000093327	0	0	0	0	0	0	0	0	0	0	0	0	0	0
ENSMUSG00000093329	0	0	0	0	0	0	0	0	0	0	0	0	0	0
ENSMUSG00000093331	0	0	0	0	0	0	0	0	0	0	0	0	0	0
ENSMUSG00000093334	1	0	0	0	0	2	2	0	0	0	0	0	0	0
ENSMUSG00000093335	0	0	0	0	0	0	0	0	1	0	0	0	1	0
ENSMUSG00000093336	1	0	0	0	0	0	0	0	0	0	0	0	0	0
ENSMUSG00000093338	0	0	0	0	0	0	0	0	0	0	0	0	0	0
ENSMUSG00000093340	0	0	0	0	0	0	0	0	0	0	0	0	0	0
ENSMUSG00000093341	1	0	1	0	0	0	0	0	0	0	0	0	0	0
ENSMUSG00000093342	0	0	0	0	0	0	0	0	0	0	0	0	0	0
ENSMUSG00000093344	0	0	0	0	0	0	0	0	0	0	0	0	0	0
ENSMUSG00000093345	5	6	6	4	1	2	5	1	0	0	3	0	4	5
ENSMUSG00000093346	0	0	0	0	0	0	0	0	0	0	0	0	0	0
ENSMUSG00000093348	0	0	0	0	0	0	0	0	0	0	0	0	0	0
ENSMUSG00000093349	0	0	0	0	0	0	0	0	0	0	0	0	0	0
ENSMUSG00000093351	0	0	0	0	0	0	0	0	0	0	0	0	0	0
ENSMUSG00000093352	0	0	0	0	1	0	0	0	0	0	1	0	0	0
ENSMUSG00000093354	0	0	0	0	0	0	0	0	0	0	0	0	0	0
ENSMUSG00000093355	0	0	0	0	0	0	0	0	0	0	0	0	0	0
ENSMUSG00000093356	0	0	0	0	0	0	0	0	0	0	0	0	0	0
ENSMUSG00000093358	0	0	0	0	0	0	0	0	0	0	0	0	0	0
ENSMUSG00000093359	0	0	0	0	0	0	0	0	0	0	0	0	0	0
ENSMUSG00000093362	0	0	0	0	0	0	0	0	0	0	0	0	0	0
ENSMUSG00000093363	0	0	0	0	7	0	0	0	0	0	0	0	1	0
ENSMUSG00000093365	0	0	0	0	0	0	0	0	0	0	0	0	0	0
ENSMUSG00000093368	0	0	0	0	0	0	0	0	0	0	0	0	0	0
ENSMUSG00000093373	0	0	0	0	0	0	0	0	0	0	0	0	0	0
ENSMUSG00000093376	0	0	0	0	0	0	0	0	0	0	0	0	0	0
ENSMUSG00000093378	0	0	0	0	0	0	0	0	0	0	0	0	0	0
ENSMUSG00000093379	0	0	1	0	0	0	0	0	0	0	0	0	0	0
ENSMUSG00000093380	0	0	0	0	0	0	0	0	0	0	0	0	0	0
ENSMUSG00000093381	0	0	0	0	0	0	0	0	0	0	0	0	0	0
ENSMUSG00000093382	0	0	0	0	0	0	0	0	0	0	0	0	0	0
ENSMUSG00000093383	0	0	0	0	0	0	0	0	0	0	0	0	0	0
ENSMUSG00000093384	24	20	19	32	27	22	23	14	4	15	28	12	25	19
ENSMUSG00000093385	0	0	0	0	0	0	0	0	0	0	0	0	0	0
ENSMUSG00000093386	0	0	0	0	0	0	0	0	0	0	0	0	0	0
ENSMUSG00000093387	0	0	0	0	0	0	0	0	0	0	0	0	0	0
ENSMUSG00000093388	0	0	0	0	1	0	0	0	0	0	0	0	0	0
ENSMUSG00000093390	0	0	0	1	0	1	0	0	0	0	1	0	0	0
ENSMUSG00000093392	0	0	0	0	0	0	0	0	0	0	0	0	0	0
ENSMUSG00000093394	0	0	0	0	0	0	1	0	0	0	0	8	0	0
ENSMUSG00000093395	0	0	0	0	0	0	0	0	0	0	0	0	0	0
ENSMUSG00000093397	0	0	0	0	0	0	0	0	0	0	0	0	0	0
ENSMUSG00000093398	0	0	0	0	0	0	0	0	0	0	0	0	0	0
ENSMUSG00000093400	0	0	0	0	0	0	0	0	0	0	0	0	0	0
ENSMUSG00000093401	0	0	0	0	0	0	0	0	0	0	0	0	0	0
ENSMUSG00000093402	66	40	27	29	23	38	32	11	5	5	42	15	40	20
ENSMUSG00000093403	0	0	0	1	0	1	0	0	0	0	0	0	0	0
ENSMUSG00000093404	0	0	12	2	1	0	2	0	0	0	1	3	7	6
ENSMUSG00000093405	0	0	0	0	0	0	0	0	0	0	0	0	0	0
ENSMUSG00000093406	2	1	2	1	1	0	1	0	0	0	0	3	2	3
ENSMUSG00000093408	0	0	0	0	0	0	0	0	0	0	0	0	0	0
ENSMUSG00000093409	0	0	6	0	0	3	0	0	0	0	0	0	0	1
ENSMUSG00000093410	0	0	0	0	0	0	0	0	0	0	0	0	0	0
ENSMUSG00000093411	0	0	0	0	0	0	0	0	0	0	0	0	0	0
ENSMUSG00000093413	0	0	0	0	2	0	0	1	0	0	0	0	0	0
ENSMUSG00000093414	0	0	0	0	0	0	0	0	0	0	0	0	0	0
ENSMUSG00000093416	0	0	0	0	0	0	0	0	0	0	0	0	0	0
ENSMUSG00000093418	0	0	0	0	0	0	0	0	0	0	0	0	0	0
ENSMUSG00000093419	21	6	8	35	16	7	8	6	0	6	9	7	18	24
ENSMUSG00000093420	0	0	0	0	0	0	0	0	0	0	0	0	0	0
ENSMUSG00000093421	0	0	0	0	0	0	0	0	0	0	0	0	0	0
ENSMUSG00000093424	2	1	10	13	23	11	6	4	0	3	5	1	2	7
ENSMUSG00000093426	0	0	0	0	0	0	0	0	0	0	0	0	0	0
ENSMUSG00000093427	0	0	0	0	0	0	0	0	0	0	0	0	0	0
ENSMUSG00000093428	0	0	0	0	0	0	0	0	0	0	0	0	0	0
ENSMUSG00000093429	0	1	0	1	1	5	0	0	0	6	0	1	0	0
ENSMUSG00000093433	0	0	0	0	0	0	0	0	0	0	0	0	0	0
ENSMUSG00000093434	0	0	0	0	0	0	0	0	0	0	0	0	0	0
ENSMUSG00000093436	0	0	0	0	0	0	0	0	0	0	0	0	0	0
ENSMUSG00000093437	8	8	6	8	7	4	11	3	1	4	6	4	5	8
ENSMUSG00000093441	0	0	0	0	0	0	0	0	0	0	0	0	0	0
ENSMUSG00000093443	0	0	0	0	0	0	0	0	0	0	0	0	0	0
ENSMUSG00000093444	0	0	0	0	0	0	0	0	0	0	0	0	0	0
ENSMUSG00000093445	5	0	0	1	1	1	0	0	0	0	1	0	0	0
ENSMUSG00000093446	0	0	0	1	0	2	0	0	0	0	0	1	0	1
ENSMUSG00000093447	66	25	21	18	7	28	33	3	2	8	33	19	17	16
ENSMUSG00000093449	0	0	0	0	0	0	0	0	0	0	0	0	0	0
ENSMUSG00000093451	0	0	0	0	0	0	0	0	0	0	0	0	0	0
ENSMUSG00000093452	0	0	0	0	0	0	0	0	0	0	0	0	0	0
ENSMUSG00000093453	0	0	0	0	0	0	0	0	0	0	0	0	0	0
ENSMUSG00000093454	0	0	0	0	0	0	0	0	0	0	0	0	0	0
ENSMUSG00000093456	0	0	0	0	0	0	0	0	0	0	0	0	0	0
ENSMUSG00000093458	0	0	0	0	0	0	0	0	0	1	0	0	0	0
ENSMUSG00000093459	0	1	0	0	43	2	1	1	0	2	2	0	2	0
ENSMUSG00000093460	0	0	0	0	0	0	0	0	0	0	0	0	0	0
ENSMUSG00000093461	0	0	0	0	0	0	0	0	0	0	0	0	0	0
ENSMUSG00000093465	18	1	61	0	0	2	2	4	0	14	0	0	0	0
ENSMUSG00000093467	0	0	0	0	0	0	0	0	0	0	0	0	0	0
ENSMUSG00000093469	0	0	0	0	0	0	0	0	0	0	0	0	0	0
ENSMUSG00000093470	212	105	210	181	279	178	111	56	297	75	78	57	175	150
ENSMUSG00000093472	0	0	0	0	0	0	0	0	0	0	0	0	0	0
ENSMUSG00000093473	27	13	7	31	19	16	16	10	1	3	25	9	23	29
ENSMUSG00000093474	0	0	0	0	0	0	0	0	0	0	0	0	0	0
ENSMUSG00000093476	0	0	0	0	0	0	0	0	0	0	0	0	1	0
ENSMUSG00000093479	0	0	0	0	0	0	0	0	0	0	0	0	0	0
ENSMUSG00000093480	0	0	0	0	0	0	0	0	0	0	0	0	0	0
ENSMUSG00000093482	0	0	0	0	1	0	0	0	0	0	1	0	0	0
ENSMUSG00000093483	52	35	49	38	39	26	26	31	80	44	27	16	65	70
ENSMUSG00000093484	3	3	6	9	6	1	0	1	3	5	5	2	8	8
ENSMUSG00000093485	0	0	0	0	0	0	0	0	0	0	0	0	0	0
ENSMUSG00000093487	0	0	0	0	0	0	0	0	0	0	0	0	0	0
ENSMUSG00000093489	0	0	0	0	0	0	0	0	0	0	0	0	0	0
ENSMUSG00000093490	4	3	5	7	7	2	3	2	2	4	4	4	12	6
ENSMUSG00000093492	0	0	2	0	0	0	0	0	0	0	0	0	0	0
ENSMUSG00000093493	0	0	0	0	0	0	0	0	0	0	0	0	0	0
ENSMUSG00000093495	5	1	10	1	6	1	6	1	8	1	1	2	3	2
ENSMUSG00000093497	0	0	0	0	0	0	0	0	0	0	0	0	0	0
ENSMUSG00000093498	0	0	0	0	0	0	0	0	0	0	0	0	0	0
ENSMUSG00000093499	0	0	0	0	0	0	0	0	0	0	0	0	0	0
ENSMUSG00000093501	0	0	0	0	0	0	0	0	0	0	0	0	0	0
ENSMUSG00000093502	0	1	0	0	0	0	0	0	0	0	0	0	0	0
ENSMUSG00000093503	0	0	0	0	0	0	0	0	0	0	0	0	0	0
ENSMUSG00000093504	0	0	0	1	0	0	1	0	0	0	0	0	0	0
ENSMUSG00000093505	1	4	0	1	0	1	1	1	1	1	0	0	2	1
ENSMUSG00000093507	4	0	0	0	0	0	0	0	0	0	0	0	0	0
ENSMUSG00000093508	0	0	0	0	0	0	0	0	0	0	0	0	0	0
ENSMUSG00000093509	0	0	0	0	0	0	0	0	0	0	0	0	0	0
ENSMUSG00000093510	0	0	0	0	0	0	0	0	0	0	0	0	0	0
ENSMUSG00000093511	0	0	0	0	0	0	0	0	0	0	0	0	0	0
ENSMUSG00000093513	0	0	0	0	0	0	0	0	0	0	0	0	0	0
ENSMUSG00000093514	0	0	0	0	10	0	0	0	0	0	0	0	0	0
ENSMUSG00000093515	0	0	0	0	0	0	0	0	0	0	0	0	0	0
ENSMUSG00000093516	0	0	0	0	0	0	0	0	0	0	0	0	0	0
ENSMUSG00000093518	0	0	0	0	0	0	0	0	0	0	0	0	0	0
ENSMUSG00000093519	0	0	0	0	0	0	0	0	0	0	0	0	0	0
ENSMUSG00000093520	0	0	0	0	0	0	0	0	0	0	0	0	0	0
ENSMUSG00000093522	0	0	0	0	0	0	0	0	0	0	0	0	0	0
ENSMUSG00000093523	0	0	0	0	0	0	0	0	0	0	0	0	0	0
ENSMUSG00000093525	6	2	2	6	7	5	3	2	37	1	5	2	6	7
ENSMUSG00000093528	0	0	0	0	0	0	0	0	0	0	0	0	0	0
ENSMUSG00000093529	0	0	0	0	0	0	0	0	0	0	0	0	0	0
ENSMUSG00000093530	0	0	0	0	0	0	0	0	0	0	0	0	0	0
ENSMUSG00000093531	0	1	0	0	0	0	0	0	0	0	0	0	0	0
ENSMUSG00000093533	0	0	0	0	0	0	0	0	0	0	0	0	0	0
ENSMUSG00000093534	0	0	0	0	0	0	0	0	0	0	0	0	0	0
ENSMUSG00000093535	0	0	0	1	0	0	0	0	0	0	0	0	0	0
ENSMUSG00000093536	0	0	0	0	0	1	0	0	0	0	1	0	0	0
ENSMUSG00000093537	0	0	0	2	0	0	0	1	0	0	0	0	0	3
ENSMUSG00000093538	0	0	0	0	0	0	0	0	0	0	0	0	0	0
ENSMUSG00000093539	0	0	0	0	0	0	0	0	0	0	0	0	0	0
ENSMUSG00000093540	0	0	0	0	0	0	0	0	0	0	0	0	0	0
ENSMUSG00000093541	0	0	0	1	0	1	0	0	0	0	0	1	0	1
ENSMUSG00000093542	0	1	0	0	0	0	0	0	0	0	0	1	0	0
ENSMUSG00000093543	1	0	1	2	0	0	1	0	0	0	1	0	0	1
ENSMUSG00000093544	0	0	0	0	0	0	0	0	0	0	0	0	0	0
ENSMUSG00000093545	17	6	13	12	12	8	8	5	7	4	10	4	11	6
ENSMUSG00000093546	0	0	0	0	0	0	0	0	0	0	0	0	0	0
ENSMUSG00000093547	1	0	0	0	0	0	0	0	0	0	0	0	0	0
ENSMUSG00000093548	22	19	10	5	15	9	13	3	6	10	16	5	21	10
ENSMUSG00000093549	0	0	0	0	0	0	0	0	0	0	0	0	0	0
ENSMUSG00000093550	0	0	0	0	0	0	0	0	0	0	0	0	0	0
ENSMUSG00000093551	0	0	0	0	0	0	0	0	0	0	0	0	0	0
ENSMUSG00000093552	9	3	5	12	14	6	7	5	2	9	13	5	20	9
ENSMUSG00000093553	18	0	0	4	1	5	4	6	0	2	8	1	11	27
ENSMUSG00000093554	0	0	0	0	0	0	0	0	0	0	0	0	0	0
ENSMUSG00000093556	0	0	0	0	0	0	0	0	0	0	0	0	0	0
ENSMUSG00000093557	0	0	0	0	0	0	0	0	0	0	0	0	0	0
ENSMUSG00000093559	0	0	0	6	0	3	0	2	0	0	0	0	2	0
ENSMUSG00000093560	0	1	0	0	0	1	1	0	0	0	0	0	2	0
ENSMUSG00000093561	0	0	0	0	0	0	0	0	0	0	0	0	0	5
ENSMUSG00000093562	0	0	1	0	0	0	0	0	0	0	0	0	0	1
ENSMUSG00000093563	2	1	0	2	2	0	2	2	0	0	2	0	0	1
ENSMUSG00000093564	0	0	0	0	0	0	0	0	0	0	0	0	0	0
ENSMUSG00000093565	38	9	5	11	5	5	9	2	1	3	11	6	10	4
ENSMUSG00000093567	0	0	0	0	0	0	0	0	0	0	0	0	0	0
ENSMUSG00000093568	0	0	0	0	0	0	0	0	0	0	0	0	0	0
ENSMUSG00000093570	0	0	0	0	0	0	0	0	0	0	0	0	0	0
ENSMUSG00000093571	0	0	0	0	0	0	0	0	0	0	0	0	0	0
ENSMUSG00000093572	0	0	0	0	0	0	0	0	0	0	0	0	0	0
ENSMUSG00000093573	0	0	0	0	0	0	0	0	0	0	0	0	0	0
ENSMUSG00000093574	0	0	0	0	0	0	0	0	0	0	0	0	0	0
ENSMUSG00000093575	0	0	6	0	0	0	0	0	0	0	0	0	0	0
ENSMUSG00000093576	0	0	0	0	0	0	0	0	0	0	0	0	0	0
ENSMUSG00000093577	9	6	0	26	17	17	9	5	0	1	15	10	15	33
ENSMUSG00000093579	0	0	1	5	0	5	3	0	1	0	3	0	6	0
ENSMUSG00000093580	0	0	0	1	0	0	0	0	0	0	0	0	0	0
ENSMUSG00000093581	0	0	0	0	0	1	0	0	0	0	0	0	0	0
ENSMUSG00000093582	0	0	2	4	0	0	0	0	0	0	0	1	2	0
ENSMUSG00000093584	0	0	0	0	0	0	0	0	0	0	0	0	0	0
ENSMUSG00000093587	0	0	0	0	0	0	0	0	0	0	0	0	0	0
ENSMUSG00000093588	0	0	0	0	0	0	0	0	0	0	0	0	0	0
ENSMUSG00000093589	1	1	2	1	4	0	0	0	2	1	2	0	2	6
ENSMUSG00000093590	0	0	0	0	0	0	0	0	0	0	0	0	0	0
ENSMUSG00000093592	0	0	0	0	0	0	0	0	0	0	0	0	0	0
ENSMUSG00000093593	0	0	0	0	0	0	0	0	0	0	0	0	0	0
ENSMUSG00000093594	12	5	3	3	35	6	3	2	27	4	10	2	14	13
ENSMUSG00000093595	0	0	0	0	0	0	0	0	0	0	0	0	0	0
ENSMUSG00000093598	0	0	2	0	0	0	0	0	0	0	0	0	0	0
ENSMUSG00000093599	0	0	0	0	0	0	0	0	0	0	0	0	0	0
ENSMUSG00000093601	0	0	0	0	0	0	0	0	0	0	0	0	0	0
ENSMUSG00000093602	0	0	0	0	0	0	0	0	0	0	0	0	0	0
ENSMUSG00000093606	12	2	7	13	0	3	4	2	0	0	3	1	7	15
ENSMUSG00000093607	0	0	0	0	0	0	0	0	0	0	0	0	0	0
ENSMUSG00000093610	0	0	0	0	0	0	0	0	0	0	0	0	0	0
ENSMUSG00000093614	0	0	0	0	0	0	0	0	0	0	0	0	0	0
ENSMUSG00000093615	0	0	0	0	0	0	0	0	0	0	0	0	0	0
ENSMUSG00000093616	0	0	0	0	0	0	0	0	0	0	0	0	0	0
ENSMUSG00000093617	0	0	0	0	0	0	0	0	0	0	0	0	0	1
ENSMUSG00000093618	0	0	0	0	0	0	0	0	0	0	0	0	0	0
ENSMUSG00000093619	0	0	0	0	0	0	0	0	0	0	0	0	0	0
ENSMUSG00000093621	0	0	0	0	0	0	0	0	0	0	0	0	0	0
ENSMUSG00000093622	0	1	0	1	0	0	0	0	0	5	0	0	0	0
ENSMUSG00000093623	0	0	0	0	0	0	0	0	0	0	0	0	0	0
ENSMUSG00000093624	0	0	0	0	0	0	0	0	1	2	0	0	0	0
ENSMUSG00000093625	0	0	0	0	0	0	0	0	0	0	0	1	0	0
ENSMUSG00000093626	0	0	0	0	0	0	0	0	0	0	0	0	0	0
ENSMUSG00000093627	0	0	0	0	0	0	0	0	0	0	0	0	0	0
ENSMUSG00000093628	0	0	0	0	1	1	1	0	0	0	0	0	0	0
ENSMUSG00000093629	0	0	0	0	0	0	0	0	0	0	0	0	0	0
ENSMUSG00000093632	1	0	1	0	0	0	0	0	0	0	0	0	0	0
ENSMUSG00000093634	0	0	0	0	0	0	0	0	0	0	0	0	0	0
ENSMUSG00000093635	0	0	0	0	0	0	0	0	0	0	0	0	0	0
ENSMUSG00000093637	0	1	0	0	0	0	0	0	0	0	1	0	0	0
ENSMUSG00000093639	0	0	0	0	0	0	0	0	0	0	0	0	0	0
ENSMUSG00000093642	0	0	0	0	0	0	0	0	0	0	0	0	0	0
ENSMUSG00000093644	0	0	0	1	1	0	0	0	0	1	0	0	0	1
ENSMUSG00000093645	0	0	0	0	0	0	0	0	0	0	0	0	0	0
ENSMUSG00000093648	0	0	0	0	0	0	0	0	0	0	0	0	0	0
ENSMUSG00000093649	0	0	0	0	0	0	0	1	0	0	0	0	0	0
ENSMUSG00000093650	0	0	0	0	0	0	0	0	0	0	0	0	0	0
ENSMUSG00000093651	97	53	52	83	48	48	52	9	37	22	73	32	89	87
ENSMUSG00000093652	0	0	0	0	0	0	0	0	0	0	0	0	0	0
ENSMUSG00000093656	4	0	3	4	5	7	6	8	0	5	2	2	4	28
ENSMUSG00000093658	0	0	0	0	0	0	0	0	0	0	0	0	0	0
ENSMUSG00000093660	0	0	0	0	0	0	0	0	0	0	0	0	0	0
ENSMUSG00000093661	697	228	151	201	42	171	195	33	19	57	214	97	178	199
ENSMUSG00000093662	0	0	0	0	0	0	0	0	0	0	0	0	0	0
ENSMUSG00000093663	0	0	0	0	0	0	0	0	0	0	0	0	0	0
ENSMUSG00000093664	0	0	0	0	0	0	0	0	0	0	0	0	0	0
ENSMUSG00000093665	0	0	0	0	0	0	0	0	0	0	0	0	0	0
ENSMUSG00000093666	0	0	0	0	0	0	0	0	0	0	0	0	0	0
ENSMUSG00000093668	0	0	0	0	8	2	1	4	0	2	0	0	0	9
ENSMUSG00000093669	4	5	3	1	2	4	2	0	2	1	3	1	0	2
ENSMUSG00000093671	13	6	2	13	19	9	6	11	4	8	9	5	20	25
ENSMUSG00000093672	0	0	2	1	0	0	0	0	0	0	1	0	0	1
ENSMUSG00000093673	7	2	4	14	5	6	4	3	2	1	4	7	3	8
ENSMUSG00000093674	24091	8290	9543	13840	6956	10883	11931	3294	1060	3683	13425	6727	12736	10216
ENSMUSG00000093675	0	0	0	0	0	0	0	0	0	0	0	0	0	0
ENSMUSG00000093677	0	1	2	2	0	0	0	0	0	0	2	1	0	0
ENSMUSG00000093678	0	0	0	0	0	0	0	0	0	0	0	0	0	0
ENSMUSG00000093679	0	0	0	0	0	0	0	0	0	0	0	0	0	0
ENSMUSG00000093681	0	0	0	0	0	0	0	0	0	0	0	0	0	0
ENSMUSG00000093682	0	3	0	2	2	2	3	2	2	3	0	2	0	3
ENSMUSG00000093683	0	0	0	0	0	0	0	0	0	0	0	0	0	0
ENSMUSG00000093684	3	7	5	3	1	5	2	2	0	2	2	2	2	8
ENSMUSG00000093685	0	0	0	0	0	0	0	0	0	0	0	0	0	0
ENSMUSG00000093686	175	68	82	92	67	84	93	29	8	41	79	44	96	78
ENSMUSG00000093687	1	1	0	0	0	0	0	0	0	0	0	0	0	0
ENSMUSG00000093688	0	0	0	0	0	0	0	0	1	0	1	0	1	0
ENSMUSG00000093689	0	0	0	0	0	0	0	0	0	0	0	0	0	0
ENSMUSG00000093690	0	0	0	0	0	2	1	0	0	0	0	0	0	0
ENSMUSG00000093692	0	0	0	0	0	0	0	0	0	0	0	0	0	0
ENSMUSG00000093693	0	0	0	0	0	0	0	0	0	0	0	0	0	0
ENSMUSG00000093695	1	6	0	0	0	0	0	0	0	0	0	0	4	4
ENSMUSG00000093696	0	0	0	0	0	0	0	0	0	0	0	0	0	0
ENSMUSG00000093697	0	0	0	0	0	0	0	0	0	0	0	0	0	0
ENSMUSG00000093699	0	0	0	0	0	0	0	0	0	0	0	0	0	0
ENSMUSG00000093701	0	0	0	0	0	0	0	0	0	0	0	0	0	0
ENSMUSG00000093702	0	0	0	0	0	0	0	0	0	0	0	0	0	0
ENSMUSG00000093703	0	0	0	0	0	0	0	0	0	0	0	0	0	0
ENSMUSG00000093705	0	0	0	0	0	0	0	0	0	0	0	0	0	0
ENSMUSG00000093707	0	0	0	0	0	0	0	0	0	0	0	0	0	0
ENSMUSG00000093708	0	0	0	0	0	0	0	0	0	0	0	0	0	0
ENSMUSG00000093710	0	0	0	0	0	0	0	0	0	0	0	0	0	0
ENSMUSG00000093711	0	0	0	0	0	0	0	0	0	0	0	0	0	0
ENSMUSG00000093714	0	0	0	0	0	0	0	0	0	0	0	0	0	0
ENSMUSG00000093716	26	15	14	47	26	21	13	6	7	18	18	14	41	36
ENSMUSG00000093719	0	0	0	0	0	0	0	0	0	0	0	0	0	0
ENSMUSG00000093720	0	0	0	0	0	0	0	0	0	0	0	0	0	0
ENSMUSG00000093721	0	0	0	0	0	0	0	0	0	0	0	0	0	0
ENSMUSG00000093722	2	1	1	2	1	2	0	0	0	0	2	0	1	1
ENSMUSG00000093724	0	0	0	0	0	0	0	0	0	0	0	0	0	0
ENSMUSG00000093725	0	0	0	0	0	0	0	0	0	0	0	0	0	0
ENSMUSG00000093726	15	5	35	25	16	21	4	6	187	13	12	2	27	11
ENSMUSG00000093727	0	0	0	0	0	0	0	0	0	0	0	0	0	0
ENSMUSG00000093728	0	0	0	0	0	0	0	0	0	0	0	0	0	0
ENSMUSG00000093729	0	0	0	0	0	0	0	0	0	0	0	0	0	0
ENSMUSG00000093730	0	0	0	0	0	0	0	0	0	0	0	0	0	0
ENSMUSG00000093731	0	0	0	0	0	0	0	0	0	0	0	0	0	0
ENSMUSG00000093732	0	0	0	0	0	0	0	0	0	0	0	0	0	0
ENSMUSG00000093734	2	2	2	1	7	1	0	0	0	0	3	0	1	0
ENSMUSG00000093736	0	0	0	0	0	0	0	0	0	0	0	0	0	0
ENSMUSG00000093738	0	0	0	0	0	0	0	0	0	0	0	0	0	0
ENSMUSG00000093739	3	4	1	1	0	2	2	0	0	1	3	5	3	0
ENSMUSG00000093740	0	0	0	0	0	0	0	0	0	0	0	0	0	0
ENSMUSG00000093741	0	0	0	0	0	0	0	0	0	0	0	0	0	0
ENSMUSG00000093743	0	0	0	0	0	0	0	0	0	0	0	0	0	0
ENSMUSG00000093744	0	0	0	0	0	0	0	0	0	0	0	0	0	0
ENSMUSG00000093745	0	0	0	0	0	0	0	0	0	0	0	0	0	0
ENSMUSG00000093746	0	0	0	0	3	1	0	0	0	0	2	0	0	4
ENSMUSG00000093747	72	34	25	43	30	39	28	14	0	11	56	19	40	25
ENSMUSG00000093748	0	0	0	2	1	0	0	0	0	1	2	0	1	0
ENSMUSG00000093749	1	1	0	0	1	0	0	1	0	0	1	0	0	0
ENSMUSG00000093751	4	0	1	5	10	2	5	2	0	2	4	2	10	6
ENSMUSG00000093752	0	0	0	0	0	0	0	0	0	0	0	0	0	0
ENSMUSG00000093753	0	0	0	0	0	0	0	0	0	0	0	0	0	0
ENSMUSG00000093755	0	0	0	0	1	0	0	0	0	0	0	0	0	0
ENSMUSG00000093756	0	0	0	0	0	0	1	0	0	0	0	0	0	0
ENSMUSG00000093757	0	0	0	0	0	0	0	0	0	0	0	0	0	0
ENSMUSG00000093758	0	0	0	0	0	0	0	0	0	0	0	0	0	0
ENSMUSG00000093759	0	0	0	0	0	0	0	0	0	0	0	0	0	0
ENSMUSG00000093760	0	0	0	0	0	3	1	1	1	0	0	0	2	1
ENSMUSG00000093761	0	0	0	0	0	0	0	0	0	0	0	0	0	0
ENSMUSG00000093762	0	0	0	0	0	0	0	0	0	0	0	0	0	0
ENSMUSG00000093763	0	0	0	0	0	0	0	0	0	0	0	0	0	0
ENSMUSG00000093764	1	1	0	0	0	0	2	0	0	0	1	0	2	1
ENSMUSG00000093765	0	0	0	0	1	0	0	0	0	0	0	0	0	0
ENSMUSG00000093766	0	0	0	0	0	0	0	0	0	0	0	0	0	0
ENSMUSG00000093767	0	0	0	0	0	0	0	0	0	0	0	0	0	0
ENSMUSG00000093768	0	0	0	0	0	0	0	0	0	0	0	0	0	0
ENSMUSG00000093769	0	0	0	0	0	0	0	0	0	0	0	0	0	0
ENSMUSG00000093770	0	0	0	0	0	0	0	0	0	0	0	0	0	0
ENSMUSG00000093771	0	0	0	0	0	0	0	0	0	0	0	0	0	0
ENSMUSG00000093772	0	0	0	0	0	0	0	0	0	0	0	0	0	0
ENSMUSG00000093773	0	0	0	0	0	0	0	0	0	0	0	0	0	0
ENSMUSG00000093774	0	0	0	0	0	0	0	0	0	0	0	0	0	0
ENSMUSG00000093775	0	0	0	0	0	0	0	0	0	0	0	0	0	0
ENSMUSG00000093776	0	0	0	0	0	0	0	0	0	0	0	0	0	0
ENSMUSG00000093779	0	0	0	0	0	0	0	1	0	0	0	0	0	3
ENSMUSG00000093780	0	0	0	1	0	0	0	0	0	0	0	0	0	0
ENSMUSG00000093781	0	0	0	0	0	0	0	0	0	0	0	0	0	0
ENSMUSG00000093782	0	0	0	0	0	0	0	0	0	0	0	0	0	0
ENSMUSG00000093784	0	0	0	0	0	0	0	0	0	0	0	0	0	0
ENSMUSG00000093785	0	0	0	0	0	0	0	0	0	0	0	0	0	0
ENSMUSG00000093787	0	0	0	0	0	0	0	0	0	0	0	0	0	0
ENSMUSG00000093788	0	0	0	0	0	0	0	0	0	0	0	0	0	0
ENSMUSG00000093789	0	0	0	0	0	0	0	0	0	0	0	0	0	0
ENSMUSG00000093791	0	0	0	0	0	0	0	0	0	0	0	0	0	0
ENSMUSG00000093793	1	1	0	0	2	1	0	0	0	0	0	0	0	0
ENSMUSG00000093795	0	0	0	0	0	0	0	0	0	0	0	0	0	0
ENSMUSG00000093796	44	26	19	31	10	26	34	5	2	5	36	9	34	14
ENSMUSG00000093798	1068	797	635	1376	1174	924	880	366	348	626	1327	491	2083	1120
ENSMUSG00000093799	0	0	0	0	0	0	0	0	0	0	0	0	0	0
ENSMUSG00000093800	0	2	0	0	2	1	0	0	0	1	1	0	1	1
ENSMUSG00000093801	0	0	0	0	0	0	0	0	0	0	0	0	0	0
ENSMUSG00000093802	0	0	0	0	0	0	0	0	0	0	0	0	0	0
ENSMUSG00000093803	63	53	19	27	36	19	9	10	191	12	27	11	19	41
ENSMUSG00000093804	0	0	0	0	0	0	0	0	0	0	0	0	0	0
ENSMUSG00000093805	0	0	0	1	0	0	0	0	0	0	0	0	0	0
ENSMUSG00000093806	0	0	0	0	0	0	0	0	0	0	0	0	0	0
ENSMUSG00000093807	0	0	0	0	0	0	0	0	0	0	0	0	0	0
ENSMUSG00000093808	0	0	0	0	0	0	0	0	0	0	0	0	0	0
ENSMUSG00000093812	0	0	0	0	0	0	0	0	0	0	0	0	0	0
ENSMUSG00000093813	0	0	0	1	0	0	0	0	0	0	0	0	2	0
ENSMUSG00000093814	0	0	0	0	0	0	0	0	0	0	0	0	0	0
ENSMUSG00000093815	0	0	0	0	0	0	0	0	0	0	0	0	0	0
ENSMUSG00000093816	14	7	12	11	6	12	10	4	0	6	8	1	9	4
ENSMUSG00000093817	0	0	0	0	0	0	0	0	0	0	0	0	0	0
ENSMUSG00000093818	0	0	0	0	0	0	0	0	0	0	0	0	0	0
ENSMUSG00000093820	0	0	0	0	0	0	0	0	0	0	0	0	0	0
ENSMUSG00000093822	0	0	0	0	0	0	0	0	0	0	0	0	0	0
ENSMUSG00000093823	0	0	0	0	0	0	0	0	0	0	0	0	0	0
ENSMUSG00000093824	0	0	0	0	0	0	0	0	0	0	0	0	0	0
ENSMUSG00000093825	0	0	1	0	0	0	0	0	0	0	0	0	0	0
ENSMUSG00000093826	192	106	128	111	199	101	72	48	41	37	121	47	106	126
ENSMUSG00000093827	0	0	0	0	0	0	0	0	0	0	0	0	0	0
ENSMUSG00000093828	0	0	0	0	0	0	0	0	0	0	0	0	0	0
ENSMUSG00000093829	0	0	0	0	0	0	0	0	0	0	0	0	0	0
ENSMUSG00000093830	0	0	0	0	0	0	0	0	0	0	0	0	0	0
ENSMUSG00000093831	0	0	0	0	0	0	0	0	0	0	0	0	0	0
ENSMUSG00000093833	0	0	0	0	0	0	0	0	0	0	0	0	0	0
ENSMUSG00000093834	0	0	0	0	0	0	0	0	0	0	0	0	0	0
ENSMUSG00000093835	0	0	0	0	0	0	0	0	0	0	0	1	0	0
ENSMUSG00000093838	0	0	0	0	0	0	0	0	0	1	0	0	0	0
ENSMUSG00000093839	0	0	0	0	0	0	0	0	0	0	0	0	0	0
ENSMUSG00000093843	1	0	1	1	0	2	0	0	0	4	0	3	1	5
ENSMUSG00000093844	6	3	7	9	4	5	5	1	0	1	5	0	10	10
ENSMUSG00000093846	0	0	0	0	0	0	0	0	0	0	0	0	0	0
ENSMUSG00000093847	0	0	0	0	0	0	0	0	0	0	1	0	0	1
ENSMUSG00000093848	0	0	0	0	0	0	0	0	0	0	0	0	0	0
ENSMUSG00000093849	3	1	1	7	2	2	0	1	1	3	3	0	6	6
ENSMUSG00000093851	0	0	0	0	0	0	0	0	0	0	0	0	0	0
ENSMUSG00000093852	0	0	0	0	0	0	0	0	0	0	0	0	0	0
ENSMUSG00000093853	0	0	0	0	0	0	0	0	0	0	0	0	0	0
ENSMUSG00000093854	0	0	0	0	0	0	0	0	0	0	0	0	0	0
ENSMUSG00000093856	0	0	0	1	0	0	1	0	0	1	0	1	1	5
ENSMUSG00000093857	0	0	0	0	0	0	0	0	0	0	0	0	0	0
ENSMUSG00000093858	3	0	0	11	1	1	0	0	0	24	5	19	13	0
ENSMUSG00000093859	0	1	0	0	0	0	0	0	0	0	0	0	0	0
ENSMUSG00000093860	0	0	0	0	0	0	0	0	0	0	0	0	0	0
ENSMUSG00000093861	5	3	0	2	0	0	0	3	0	0	0	0	0	0
ENSMUSG00000093862	9	12	0	9	14	9	3	4	3	7	9	5	16	13
ENSMUSG00000093863	0	0	0	0	0	0	0	0	0	0	0	0	0	0
ENSMUSG00000093864	0	0	0	0	0	0	0	0	0	0	0	0	0	0
ENSMUSG00000093865	0	0	0	0	0	0	0	0	0	0	0	0	0	0
ENSMUSG00000093866	0	0	0	0	0	0	0	0	0	0	0	0	0	0
ENSMUSG00000093867	0	0	0	0	0	0	0	0	0	0	0	0	0	0
ENSMUSG00000093868	0	0	0	0	0	0	0	0	0	0	0	0	0	0
ENSMUSG00000093869	0	0	0	0	0	0	0	0	0	0	0	0	0	0
ENSMUSG00000093870	0	0	0	0	0	0	0	0	0	0	0	0	0	0
ENSMUSG00000093871	0	0	0	0	0	0	0	0	0	0	0	0	0	0
ENSMUSG00000093873	0	0	0	0	0	0	0	0	0	0	0	0	0	0
ENSMUSG00000093874	0	0	1	0	0	0	0	0	0	1	0	0	1	0
ENSMUSG00000093875	0	0	0	0	0	0	0	0	0	0	0	0	0	0
ENSMUSG00000093876	0	0	0	0	0	0	0	0	0	0	0	0	0	0
ENSMUSG00000093877	0	0	0	0	0	0	0	0	0	0	0	0	0	0
ENSMUSG00000093878	0	0	0	0	0	0	0	0	0	0	0	0	0	0
ENSMUSG00000093879	0	0	0	0	0	0	0	0	0	0	0	0	0	0
ENSMUSG00000093880	1	1	0	1	1	1	1	0	0	0	2	1	1	2
ENSMUSG00000093883	0	0	0	0	0	0	0	0	0	0	0	0	0	0
ENSMUSG00000093884	0	0	0	0	0	0	0	0	0	0	0	0	0	0
ENSMUSG00000093885	110	47	44	65	46	58	61	22	7	22	69	20	72	59
ENSMUSG00000093886	1	0	1	0	0	0	0	0	0	0	0	0	0	0
ENSMUSG00000093887	0	0	0	0	0	0	0	0	0	0	0	0	0	0
ENSMUSG00000093889	0	0	0	0	0	0	0	0	0	0	0	0	0	0
ENSMUSG00000093890	0	0	0	0	0	0	0	0	0	0	0	0	0	0
ENSMUSG00000093891	0	0	0	0	0	0	0	0	0	0	0	0	0	0
ENSMUSG00000093892	0	0	0	0	0	0	0	0	0	0	0	0	0	0
ENSMUSG00000093893	0	0	0	0	0	0	0	0	0	0	0	0	0	0
ENSMUSG00000093894	4	1	1	3	0	3	2	0	0	2	4	4	3	6
ENSMUSG00000093895	0	0	0	0	0	0	0	0	0	0	0	0	0	0
ENSMUSG00000093896	5	1	0	0	0	0	0	0	0	1	0	0	0	0
ENSMUSG00000093897	0	0	1	1	0	2	3	0	0	1	0	1	3	0
ENSMUSG00000093898	0	0	0	0	0	0	0	0	0	0	0	0	0	0
ENSMUSG00000093899	0	0	0	0	0	0	0	0	0	0	0	0	0	0
ENSMUSG00000093900	0	0	0	0	0	0	0	0	0	0	0	0	0	0
ENSMUSG00000093901	0	0	0	0	0	0	0	0	0	0	0	0	0	0
ENSMUSG00000093902	0	0	0	0	0	0	0	0	0	0	0	0	0	0
ENSMUSG00000093903	0	0	0	0	0	0	0	0	0	0	0	0	0	0
ENSMUSG00000093904	354	230	215	252	444	203	199	128	348	176	286	126	407	315
ENSMUSG00000093905	0	0	0	0	0	0	0	0	0	0	0	0	0	0
ENSMUSG00000093906	0	0	0	0	0	0	1	0	0	0	0	0	0	0
ENSMUSG00000093907	0	0	0	0	0	0	0	0	0	0	0	0	0	0
ENSMUSG00000093908	0	0	0	0	0	0	0	0	0	0	0	0	0	0
ENSMUSG00000093909	0	0	0	0	0	0	0	0	0	0	0	0	0	0
ENSMUSG00000093910	0	0	0	0	0	0	0	0	0	0	0	0	0	0
ENSMUSG00000093912	3	2	0	0	0	0	0	0	0	1	0	0	2	0
ENSMUSG00000093913	0	0	0	0	0	0	0	0	0	0	0	0	0	0
ENSMUSG00000093914	0	0	0	0	0	0	0	0	0	0	0	0	0	0
ENSMUSG00000093915	0	0	0	0	0	0	0	0	0	0	0	0	0	0
ENSMUSG00000093916	0	0	0	0	0	0	0	0	0	0	0	0	0	0
ENSMUSG00000093917	0	0	0	0	0	0	0	0	0	0	0	0	0	0
ENSMUSG00000093918	0	0	0	0	0	0	0	0	0	0	0	0	0	0
ENSMUSG00000093919	3	1	0	2	0	0	2	1	0	1	2	0	4	1
ENSMUSG00000093920	0	0	0	0	0	0	0	0	0	0	0	0	0	0
ENSMUSG00000093921	6	2	0	1	0	0	1	4	0	0	0	0	0	0
ENSMUSG00000093922	70	23	32	32	16	23	23	6	2	7	35	17	27	16
ENSMUSG00000093923	0	0	0	0	0	0	0	0	0	0	0	0	1	0
ENSMUSG00000093924	1	1	0	0	0	0	0	0	0	0	0	0	0	1
ENSMUSG00000093925	0	0	0	0	0	1	0	0	0	0	0	0	0	0
ENSMUSG00000093926	0	0	0	0	0	0	0	0	0	0	0	0	0	0
ENSMUSG00000093927	0	0	0	0	0	0	0	0	0	0	0	0	0	0
ENSMUSG00000093928	0	0	0	0	0	0	0	0	0	0	0	0	0	0
ENSMUSG00000093929	0	0	0	0	0	0	0	0	0	0	0	0	0	0
ENSMUSG00000093930	2242	1208	1747	2903	1012	1101	900	263	1325	618	1444	899	2189	1782
ENSMUSG00000093931	0	0	0	0	0	0	0	0	0	0	0	0	0	0
ENSMUSG00000093932	0	0	0	0	0	0	0	0	0	0	0	0	0	0
ENSMUSG00000093933	0	0	0	0	0	0	1	0	0	0	0	0	0	0
ENSMUSG00000093934	0	0	0	0	0	0	0	0	0	0	0	0	0	0
ENSMUSG00000093935	0	0	0	0	0	0	0	0	0	0	0	0	0	0
ENSMUSG00000093937	0	0	0	0	0	0	0	0	0	0	0	0	0	0
ENSMUSG00000093938	0	0	0	0	0	0	0	0	0	0	0	0	0	0
ENSMUSG00000093939	0	1	0	0	0	1	1	1	0	0	1	3	1	1
ENSMUSG00000093940	0	0	0	0	0	0	0	0	0	0	0	0	0	0
ENSMUSG00000093941	0	0	0	0	0	0	0	0	0	0	0	0	0	0
ENSMUSG00000093942	0	0	0	0	0	0	0	0	0	0	0	0	0	0
ENSMUSG00000093943	0	0	0	0	0	0	0	0	0	0	0	0	0	0
ENSMUSG00000093944	0	0	0	0	0	0	0	0	0	0	0	0	0	0
ENSMUSG00000093945	0	0	0	0	0	0	0	0	0	0	0	0	0	0
ENSMUSG00000093946	0	0	0	0	0	0	0	0	0	0	0	0	0	0
ENSMUSG00000093947	0	0	0	0	0	0	0	0	0	0	0	0	0	0
ENSMUSG00000093948	0	0	0	0	0	0	0	0	0	0	0	0	0	0
ENSMUSG00000093949	0	0	0	0	0	0	0	0	0	0	0	0	0	0
ENSMUSG00000093950	0	0	0	0	0	0	0	0	0	0	0	0	0	0
ENSMUSG00000093951	0	0	0	0	0	0	0	0	0	0	0	0	0	0
ENSMUSG00000093952	0	0	0	0	0	0	0	0	0	0	0	0	0	0
ENSMUSG00000093953	5	3	2	5	0	1	4	1	0	0	5	1	6	3
ENSMUSG00000093954	0	0	0	0	0	0	1	0	1	1	2	0	1	1
ENSMUSG00000093955	0	0	0	0	0	0	0	0	0	0	0	0	0	0
ENSMUSG00000093956	0	0	0	0	0	5	1	2	0	2	0	1	3	1
ENSMUSG00000093957	0	0	0	0	0	0	0	0	0	0	0	0	0	0
ENSMUSG00000093958	0	0	0	0	0	0	0	0	0	0	0	0	0	0
ENSMUSG00000093959	0	0	0	0	1	0	0	0	0	0	0	0	0	0
ENSMUSG00000093960	0	0	0	0	0	0	0	0	0	0	0	0	0	0
ENSMUSG00000093961	0	0	0	0	0	0	0	0	0	0	0	0	0	0
ENSMUSG00000093962	0	0	0	0	0	0	0	0	0	0	0	0	0	0
ENSMUSG00000093963	0	0	0	0	0	0	0	0	0	0	0	0	7	0
ENSMUSG00000093964	0	0	0	0	0	0	0	0	0	0	0	0	0	0
ENSMUSG00000093965	0	0	0	0	0	0	0	0	0	0	0	0	0	0
ENSMUSG00000093966	9	4	10	19	14	8	8	8	5	8	7	5	15	14
ENSMUSG00000093967	0	0	1	0	1	0	0	0	0	1	0	0	3	0
ENSMUSG00000093968	0	0	0	0	0	0	0	0	0	0	0	0	0	0
ENSMUSG00000093969	0	0	2	2	0	1	1	0	0	0	0	0	1	0
ENSMUSG00000093970	1	0	0	1	0	0	0	0	0	0	0	0	0	0
ENSMUSG00000093971	0	0	0	0	0	0	0	0	0	0	0	0	0	0
ENSMUSG00000093973	0	0	0	0	0	0	0	0	0	0	0	0	0	0
ENSMUSG00000093974	0	0	0	0	0	0	0	0	0	0	0	0	0	0
ENSMUSG00000093975	0	0	0	0	0	0	0	0	0	0	0	0	0	0
ENSMUSG00000093976	0	0	0	0	0	0	0	0	0	0	0	0	0	0
ENSMUSG00000093977	0	0	0	0	0	0	0	0	0	0	0	0	0	0
ENSMUSG00000093978	0	0	0	0	0	0	0	0	0	0	0	0	2	0
ENSMUSG00000093979	0	0	0	0	0	3	2	1	1	0	2	3	0	0
ENSMUSG00000093980	0	0	0	0	0	0	0	0	0	0	0	0	0	0
ENSMUSG00000093981	0	0	0	0	0	0	0	0	0	0	0	0	0	0
ENSMUSG00000093983	0	0	0	0	0	0	0	0	0	0	0	0	0	0
ENSMUSG00000093984	0	0	0	0	0	0	0	0	0	0	0	0	0	0
ENSMUSG00000093985	0	0	0	0	0	0	0	0	0	0	0	0	0	0
ENSMUSG00000093986	0	0	0	0	0	0	0	0	0	0	0	0	0	0
ENSMUSG00000093987	0	0	0	0	0	0	0	0	0	0	0	0	0	0
ENSMUSG00000093988	0	0	0	0	0	0	0	0	0	0	0	0	0	0
ENSMUSG00000093989	0	2	1	0	0	0	0	0	0	0	0	0	0	1
ENSMUSG00000093990	5	5	5	8	5	1	4	2	0	0	7	1	6	4
ENSMUSG00000093992	0	0	0	0	0	0	0	0	0	0	0	0	0	0
ENSMUSG00000093993	0	0	0	0	0	0	0	0	0	0	0	0	0	0
ENSMUSG00000093994	0	0	0	0	0	0	0	0	0	0	0	0	0	0
ENSMUSG00000093995	0	0	0	0	0	0	0	0	0	0	0	0	0	0
ENSMUSG00000093996	0	0	0	0	0	0	0	0	0	0	0	0	0	0
ENSMUSG00000093997	0	0	0	0	0	0	0	0	0	0	0	0	0	0
ENSMUSG00000093998	0	0	0	0	0	0	0	0	0	0	0	0	0	0
ENSMUSG00000093999	0	0	0	0	0	0	0	0	0	0	0	0	0	1
ENSMUSG00000094001	0	0	0	0	0	0	0	0	0	0	0	0	0	0
ENSMUSG00000094002	0	0	0	0	0	0	0	0	0	0	0	0	0	0
ENSMUSG00000094003	0	0	0	0	0	0	0	0	0	0	0	0	0	0
ENSMUSG00000094004	0	0	0	0	0	0	0	0	0	0	0	0	0	0
ENSMUSG00000094005	0	0	0	0	0	0	0	1	1	0	0	0	1	1
ENSMUSG00000094006	2	1	0	0	0	0	3	0	0	0	2	0	2	0
ENSMUSG00000094007	1	0	0	0	0	0	1	0	0	0	0	0	4	0
ENSMUSG00000094008	0	0	1	0	0	0	0	0	0	0	0	0	0	0
ENSMUSG00000094009	0	0	0	0	0	0	0	0	0	0	0	0	0	0
ENSMUSG00000094010	0	0	0	0	0	0	0	0	0	0	0	0	0	0
ENSMUSG00000094011	0	0	0	0	0	0	0	0	0	0	0	0	0	0
ENSMUSG00000094012	0	0	0	0	0	0	0	0	0	0	0	0	0	0
ENSMUSG00000094013	0	0	0	0	1	0	0	0	0	0	0	0	0	0
ENSMUSG00000094015	22	4	8	10	6	8	8	2	2	4	9	4	13	5
ENSMUSG00000094016	6	2	4	8	0	9	6	4	0	3	5	0	4	1
ENSMUSG00000094017	45	20	34	88	59	38	35	35	30	41	68	26	112	109
ENSMUSG00000094018	3	5	0	1	4	7	1	0	0	1	0	0	0	1
ENSMUSG00000094020	0	0	0	0	0	0	0	0	0	0	0	0	0	0
ENSMUSG00000094021	0	0	0	0	0	0	0	0	0	0	0	0	0	0
ENSMUSG00000094023	17	11	8	19	7	10	7	1	34	4	17	6	11	18
ENSMUSG00000094024	0	0	0	0	0	0	0	0	0	0	0	0	0	0
ENSMUSG00000094025	0	0	0	0	0	0	0	0	0	0	0	0	0	0
ENSMUSG00000094026	0	0	0	0	0	0	0	0	0	0	0	0	0	0
ENSMUSG00000094027	0	0	0	0	0	0	0	0	0	0	0	0	0	3
ENSMUSG00000094028	0	0	0	0	0	0	0	0	0	0	0	0	0	0
ENSMUSG00000094029	0	0	0	0	0	0	0	0	0	0	0	0	0	0
ENSMUSG00000094030	0	0	0	0	0	1	0	0	1	0	0	0	0	0
ENSMUSG00000094031	0	0	0	0	0	0	0	0	0	0	0	0	0	0
ENSMUSG00000094032	0	0	0	0	0	0	0	0	0	0	0	0	0	0
ENSMUSG00000094033	0	0	0	0	0	0	0	0	0	0	0	0	0	0
ENSMUSG00000094034	0	0	0	0	0	0	0	0	0	0	0	0	0	0
ENSMUSG00000094035	0	0	0	0	0	0	0	0	0	0	0	0	0	0
ENSMUSG00000094036	0	0	1	0	0	0	0	0	0	0	0	0	0	0
ENSMUSG00000094037	0	0	0	0	0	0	0	0	0	0	0	0	0	0
ENSMUSG00000094038	0	0	0	0	0	0	0	0	0	0	0	0	0	0
ENSMUSG00000094039	0	0	0	0	0	0	0	0	0	0	0	0	0	0
ENSMUSG00000094041	0	0	0	0	0	0	1	0	0	0	0	0	0	0
ENSMUSG00000094043	0	0	0	0	0	0	0	0	0	0	0	0	0	0
ENSMUSG00000094044	0	0	0	0	0	0	0	0	0	0	0	0	0	0
ENSMUSG00000094048	0	0	0	0	0	0	0	0	0	0	0	0	0	0
ENSMUSG00000094049	0	0	0	0	0	0	0	0	0	0	0	0	0	0
ENSMUSG00000094050	1	3	2	6	0	2	2	2	0	5	2	2	3	6
ENSMUSG00000094051	0	0	0	0	0	3	0	1	0	0	1	1	0	0
ENSMUSG00000094052	0	0	0	0	0	0	0	0	0	0	0	0	0	0
ENSMUSG00000094053	0	0	0	0	0	0	0	0	0	0	0	0	0	0
ENSMUSG00000094054	0	0	0	0	0	0	0	0	0	0	0	0	0	0
ENSMUSG00000094055	0	0	0	0	0	0	0	0	0	0	0	0	0	0
ENSMUSG00000094057	0	0	0	0	0	0	1	0	0	0	0	0	0	0
ENSMUSG00000094059	0	0	0	0	0	0	0	0	0	0	0	0	0	0
ENSMUSG00000094060	0	0	0	0	0	0	0	0	0	0	0	0	0	0
ENSMUSG00000094063	0	0	0	0	0	0	0	0	0	0	0	0	0	0
ENSMUSG00000094064	0	0	0	0	0	0	0	0	0	0	0	0	0	0
ENSMUSG00000094065	0	0	0	0	0	0	0	0	0	0	0	0	0	0
ENSMUSG00000094066	0	0	0	0	0	0	0	0	0	0	0	0	0	0
ENSMUSG00000094067	0	0	0	0	0	0	0	0	0	0	0	0	0	0
ENSMUSG00000094068	0	0	0	0	0	0	0	0	0	0	0	0	0	0
ENSMUSG00000094069	0	0	0	0	0	0	0	0	0	0	0	0	0	0
ENSMUSG00000094071	0	0	0	0	0	0	0	0	0	0	0	0	0	0
ENSMUSG00000094072	0	0	0	0	0	0	0	0	0	0	0	0	0	0
ENSMUSG00000094074	0	0	0	0	0	0	0	0	0	0	0	0	0	0
ENSMUSG00000094075	1	0	0	2	0	0	0	1	0	0	0	0	0	0
ENSMUSG00000094076	65	36	21	23	32	26	30	11	5	7	28	9	34	24
ENSMUSG00000094077	0	0	0	0	0	0	0	0	0	0	0	0	0	0
ENSMUSG00000094078	0	0	0	0	0	0	0	0	0	0	0	0	0	0
ENSMUSG00000094079	2	0	3	0	3	1	0	0	0	0	2	1	1	0
ENSMUSG00000094080	0	0	0	0	0	0	0	0	0	0	0	0	0	0
ENSMUSG00000094081	0	0	0	0	0	0	0	0	0	0	1	0	0	0
ENSMUSG00000094082	0	0	0	0	0	0	1	0	2	0	1	2	0	0
ENSMUSG00000094083	0	0	0	0	0	0	0	0	0	0	0	0	0	0
ENSMUSG00000094084	0	0	0	0	0	0	0	0	0	0	0	0	0	0
ENSMUSG00000094085	0	0	0	0	0	0	0	0	0	0	0	0	0	0
ENSMUSG00000094086	0	0	0	0	0	0	0	0	0	0	0	0	0	0
ENSMUSG00000094087	0	0	0	0	0	0	0	0	0	0	1	0	0	0
ENSMUSG00000094088	7	3	4	0	0	8	1	0	0	0	1	0	5	0
ENSMUSG00000094090	157	107	122	148	210	114	107	57	47	64	121	51	196	146
ENSMUSG00000094091	1	1	0	0	19	0	3	2	0	5	2	1	3	0
ENSMUSG00000094092	19	14	6	26	22	11	18	7	2	7	14	8	23	23
ENSMUSG00000094093	0	0	0	0	0	0	0	0	0	0	0	0	0	0
ENSMUSG00000094094	0	0	0	0	0	2	0	0	0	0	6	0	0	0
ENSMUSG00000094095	0	0	0	0	0	0	0	0	0	0	0	0	0	0
ENSMUSG00000094096	0	0	0	0	0	0	0	0	0	0	0	0	0	0
ENSMUSG00000094097	0	0	0	0	0	0	0	0	0	0	0	0	0	0
ENSMUSG00000094098	0	0	0	0	0	0	0	0	0	0	0	0	0	0
ENSMUSG00000094099	0	0	0	0	0	0	0	0	0	0	0	0	0	0
ENSMUSG00000094101	0	0	0	0	0	0	0	0	0	0	0	0	0	0
ENSMUSG00000094102	0	0	0	0	0	0	1	0	0	0	1	0	0	0
ENSMUSG00000094103	10	3	6	7	8	3	1	0	3	3	2	1	6	6
ENSMUSG00000094104	0	0	0	0	0	0	0	0	0	0	0	0	0	0
ENSMUSG00000094105	0	0	0	0	0	0	0	0	0	0	0	0	0	0
ENSMUSG00000094107	0	0	0	0	0	0	0	0	0	0	0	0	0	0
ENSMUSG00000094108	0	0	0	0	0	0	0	0	0	0	0	0	0	0
ENSMUSG00000094109	0	0	0	0	0	0	0	0	0	0	0	0	0	0
ENSMUSG00000094111	41	12	13	32	50	21	13	20	38	19	31	20	59	38
ENSMUSG00000094112	0	0	0	0	0	0	0	0	0	0	0	0	0	0
ENSMUSG00000094113	0	0	0	0	0	0	0	0	0	0	0	0	0	0
ENSMUSG00000094114	0	1	0	5	0	6	1	2	0	8	2	3	0	0
ENSMUSG00000094115	0	0	0	0	0	0	0	0	0	0	0	0	0	0
ENSMUSG00000094116	0	0	0	0	0	0	0	0	0	0	0	0	0	0
ENSMUSG00000094117	0	0	1	0	0	0	0	0	0	0	0	0	0	0
ENSMUSG00000094118	0	0	0	0	0	0	0	0	0	0	0	0	0	0
ENSMUSG00000094119	0	0	0	0	0	0	0	0	0	0	0	0	0	0
ENSMUSG00000094120	0	0	0	0	0	0	0	0	0	0	0	0	0	0
ENSMUSG00000094121	0	0	0	0	0	0	0	0	0	0	0	0	0	0
ENSMUSG00000094122	238	140	97	199	213	135	152	60	24	70	186	80	213	228
ENSMUSG00000094123	0	0	0	0	0	0	0	0	0	0	0	0	0	0
ENSMUSG00000094124	4	0	7	0	0	1	0	0	0	0	0	0	0	0
ENSMUSG00000094125	10	6	12	8	6	11	4	3	2	2	8	5	4	4
ENSMUSG00000094127	0	1	0	0	0	0	1	0	0	0	0	0	1	0
ENSMUSG00000094128	0	0	0	0	0	0	0	0	0	0	0	0	0	0
ENSMUSG00000094129	0	0	0	0	0	0	0	0	0	0	0	0	0	0
ENSMUSG00000094130	0	0	0	0	0	0	0	0	0	0	0	0	0	0
ENSMUSG00000094131	3	1	0	0	0	4	0	3	0	2	0	0	3	5
ENSMUSG00000094132	0	0	0	0	0	0	0	0	0	0	0	0	0	0
ENSMUSG00000094133	0	0	0	0	0	0	0	0	0	0	0	0	0	0
ENSMUSG00000094134	0	0	0	0	0	0	0	0	0	0	0	0	0	0
ENSMUSG00000094135	0	0	0	0	0	0	0	0	0	0	0	0	0	0
ENSMUSG00000094136	0	0	0	0	0	0	0	0	0	0	0	1	0	2
ENSMUSG00000094137	0	0	0	0	0	0	0	0	0	0	0	0	0	0
ENSMUSG00000094139	0	0	0	0	0	0	0	0	0	0	0	0	0	0
ENSMUSG00000094140	0	0	0	0	0	0	0	0	0	0	0	0	0	0
ENSMUSG00000094144	0	0	0	0	0	0	0	0	0	0	0	0	0	0
ENSMUSG00000094145	0	0	0	0	0	0	0	0	0	0	0	0	0	0
ENSMUSG00000094146	0	0	0	0	0	0	0	0	0	0	0	0	0	0
ENSMUSG00000094147	0	0	0	0	0	0	0	0	0	0	0	0	0	0
ENSMUSG00000094148	0	0	0	0	0	0	0	0	0	0	0	0	0	0
ENSMUSG00000094149	0	0	0	0	0	0	0	0	0	0	0	0	0	0
ENSMUSG00000094150	0	0	0	0	0	0	0	0	0	0	0	0	0	0
ENSMUSG00000094151	0	0	0	0	0	0	0	0	0	0	0	0	0	0
ENSMUSG00000094152	0	0	0	0	0	0	0	0	0	0	0	0	0	0
ENSMUSG00000094153	5	6	8	9	11	6	5	6	2	10	7	4	9	11
ENSMUSG00000094154	0	0	0	0	0	0	0	0	0	0	0	0	0	0
ENSMUSG00000094155	0	0	0	0	0	0	0	0	0	0	0	0	0	0
ENSMUSG00000094156	0	0	0	0	0	0	0	0	0	0	0	0	0	0
ENSMUSG00000094157	0	0	0	0	0	0	0	0	0	0	0	0	0	0
ENSMUSG00000094158	0	0	0	0	0	0	0	0	0	0	0	0	1	0
ENSMUSG00000094159	0	0	0	0	0	0	0	0	0	0	0	0	0	0
ENSMUSG00000094160	0	0	0	0	0	0	0	0	0	0	0	0	0	0
ENSMUSG00000094161	0	0	0	0	0	0	0	0	0	0	0	0	0	0
ENSMUSG00000094162	0	0	0	0	0	0	0	0	0	0	0	0	0	0
ENSMUSG00000094163	0	0	0	0	0	0	0	0	0	0	0	0	0	0
ENSMUSG00000094164	0	0	0	0	0	0	3	0	0	0	0	0	0	0
ENSMUSG00000094165	0	0	0	0	0	0	0	0	0	0	0	0	0	0
ENSMUSG00000094167	0	0	0	0	0	0	0	0	0	0	0	0	0	0
ENSMUSG00000094168	0	0	0	0	0	0	0	0	0	0	0	0	0	0
ENSMUSG00000094170	0	0	0	0	0	0	0	0	0	0	0	0	0	0
ENSMUSG00000094172	0	0	0	0	0	0	0	0	0	0	0	0	0	0
ENSMUSG00000094173	0	0	0	0	0	0	0	0	0	0	0	0	0	0
ENSMUSG00000094174	0	0	0	0	3	0	0	0	0	0	0	0	0	0
ENSMUSG00000094175	0	0	0	0	1	0	0	0	0	0	0	0	0	0
ENSMUSG00000094176	2	3	2	7	2	2	6	3	0	5	1	4	1	2
ENSMUSG00000094177	0	0	0	0	0	0	0	0	0	0	0	0	0	0
ENSMUSG00000094178	0	0	0	0	0	0	0	0	0	0	0	0	0	0
ENSMUSG00000094179	0	0	0	0	0	0	0	0	0	0	0	0	0	0
ENSMUSG00000094180	0	0	0	0	0	0	0	0	0	0	0	0	0	0
ENSMUSG00000094181	0	0	0	0	0	0	0	0	0	0	0	0	0	0
ENSMUSG00000094182	1	1	1	0	0	1	1	0	0	0	0	0	1	0
ENSMUSG00000094183	0	0	0	0	0	0	0	0	0	0	0	0	0	0
ENSMUSG00000094184	0	0	0	0	0	0	0	0	0	0	0	0	0	0
ENSMUSG00000094185	59	21	27	44	32	33	40	13	9	15	32	12	47	47
ENSMUSG00000094186	0	0	0	0	0	0	0	0	0	0	0	0	0	0
ENSMUSG00000094187	0	0	0	0	0	0	0	0	0	0	0	0	0	0
ENSMUSG00000094188	0	0	0	0	0	0	0	0	0	0	0	0	0	0
ENSMUSG00000094189	85	38	35	47	38	42	40	18	2	19	52	21	55	60
ENSMUSG00000094190	0	0	0	0	0	0	0	0	0	0	0	0	0	0
ENSMUSG00000094191	252	126	97	153	217	144	136	53	43	60	199	79	213	218
ENSMUSG00000094192	0	0	0	0	0	0	0	0	0	0	0	0	0	0
ENSMUSG00000094194	26	1	0	0	0	1	0	0	0	0	1	0	0	0
ENSMUSG00000094195	0	0	0	0	0	0	0	0	0	0	0	0	0	0
ENSMUSG00000094196	0	0	0	0	0	0	0	0	0	0	0	0	0	0
ENSMUSG00000094197	0	0	0	0	0	0	0	0	0	0	0	0	0	0
ENSMUSG00000094198	5	0	0	1	0	0	0	0	0	0	3	0	0	0
ENSMUSG00000094199	0	0	0	0	0	0	0	0	0	0	0	0	0	0
ENSMUSG00000094200	0	0	0	0	0	0	0	0	0	0	0	0	0	0
ENSMUSG00000094201	0	0	0	0	0	0	0	0	0	0	0	0	0	0
ENSMUSG00000094202	0	0	0	0	0	0	0	0	0	0	0	0	0	0
ENSMUSG00000094203	0	0	0	0	0	0	0	0	0	0	0	0	0	0
ENSMUSG00000094204	0	0	0	0	0	0	0	0	0	0	0	0	0	0
ENSMUSG00000094205	0	0	0	0	0	0	0	0	0	0	0	0	0	0
ENSMUSG00000094206	0	0	0	0	0	0	0	0	0	0	0	0	0	0
ENSMUSG00000094208	0	0	0	0	0	0	0	0	0	0	0	0	0	0
ENSMUSG00000094210	0	0	0	0	0	0	0	0	0	0	0	0	0	0
ENSMUSG00000094211	0	0	0	0	0	0	0	0	0	0	0	0	0	0
ENSMUSG00000094212	37	13	17	28	29	31	23	21	38	15	30	18	28	40
ENSMUSG00000094213	0	0	0	0	0	0	0	0	0	0	0	0	0	0
ENSMUSG00000094214	0	0	0	0	0	0	0	0	0	0	0	0	0	0
ENSMUSG00000094215	0	0	0	0	0	0	0	0	0	1	0	0	0	0
ENSMUSG00000094217	0	0	0	0	0	0	0	0	0	0	0	0	0	0
ENSMUSG00000094218	0	0	0	0	0	0	0	0	0	0	0	0	0	0
ENSMUSG00000094219	0	0	0	0	0	0	0	0	0	0	0	0	0	0
ENSMUSG00000094220	5	0	0	1	1	2	0	1	0	1	1	2	2	7
ENSMUSG00000094221	0	0	0	0	0	0	0	0	0	0	0	0	0	0
ENSMUSG00000094222	0	0	0	0	0	0	0	0	0	0	0	0	0	0
ENSMUSG00000094224	0	0	0	0	0	0	0	0	0	0	0	0	0	0
ENSMUSG00000094226	0	0	0	0	0	0	0	0	0	0	0	0	0	0
ENSMUSG00000094227	0	0	0	0	0	0	0	0	0	0	0	0	0	0
ENSMUSG00000094228	0	0	0	0	0	0	0	0	0	0	0	0	0	0
ENSMUSG00000094229	0	0	0	0	1	0	0	0	0	0	0	0	0	0
ENSMUSG00000094230	0	0	0	0	0	0	0	0	0	0	0	0	0	0
ENSMUSG00000094231	4	4	4	5	7	6	2	0	1	2	4	0	4	1
ENSMUSG00000094232	0	0	0	0	0	0	0	0	0	0	0	0	0	0
ENSMUSG00000094233	0	0	0	0	0	0	0	0	0	0	0	0	0	0
ENSMUSG00000094235	0	0	0	0	0	0	0	0	0	0	0	0	0	0
ENSMUSG00000094236	0	0	0	0	0	0	0	0	0	0	0	0	0	0
ENSMUSG00000094237	0	0	0	0	0	0	0	0	0	0	0	0	0	0
ENSMUSG00000094238	18	7	7	12	6	5	15	4	0	2	5	3	4	8
ENSMUSG00000094239	0	0	0	0	0	0	0	0	0	0	0	0	0	0
ENSMUSG00000094240	0	0	0	0	0	0	0	0	0	0	0	0	0	0
ENSMUSG00000094241	0	0	0	0	0	0	0	0	0	0	0	0	0	0
ENSMUSG00000094242	6	6	8	12	28	5	5	3	12	7	10	6	26	23
ENSMUSG00000094243	0	0	0	0	0	0	0	0	0	0	0	0	0	0
ENSMUSG00000094244	3	1	0	1	0	0	0	1	0	0	0	2	0	0
ENSMUSG00000094245	0	0	0	0	0	3	0	1	0	0	0	0	0	0
ENSMUSG00000094247	1	0	0	0	0	0	0	0	0	0	0	0	0	2
ENSMUSG00000094248	530	205	280	804	584	202	239	263	212	405	322	218	768	909
ENSMUSG00000094249	76	24	27	57	42	32	35	8	11	16	36	12	42	55
ENSMUSG00000094250	12	10	9	12	20	4	4	7	1	8	7	6	19	17
ENSMUSG00000094251	2	5	4	0	0	1	3	0	0	1	0	0	2	0
ENSMUSG00000094252	0	0	0	0	0	0	0	0	0	0	0	0	0	0
ENSMUSG00000094253	0	0	0	0	0	0	0	0	0	0	0	0	0	0
ENSMUSG00000094254	0	0	0	0	0	0	0	0	0	0	0	0	0	0
ENSMUSG00000094255	0	0	0	0	0	0	0	0	0	0	0	0	0	0
ENSMUSG00000094256	21	13	13	15	11	10	8	4	6	5	14	12	11	15
ENSMUSG00000094257	20	14	26	18	41	8	6	1	38	5	9	14	7	23
ENSMUSG00000094258	0	0	0	0	0	0	0	0	0	0	0	0	0	0
ENSMUSG00000094259	0	1	0	1	0	0	0	0	0	0	0	0	0	0
ENSMUSG00000094261	0	0	0	0	0	0	0	0	0	0	0	0	0	0
ENSMUSG00000094262	0	0	0	0	0	0	0	0	0	0	0	0	0	0
ENSMUSG00000094263	0	0	0	0	0	0	0	0	0	0	0	0	0	0
ENSMUSG00000094264	0	0	0	0	0	0	0	0	0	0	0	0	0	0
ENSMUSG00000094265	0	0	0	0	0	0	0	0	0	0	0	0	0	0
ENSMUSG00000094266	0	0	0	0	0	0	0	0	0	0	0	0	0	0
ENSMUSG00000094267	0	0	0	0	0	0	0	0	0	0	0	0	0	0
ENSMUSG00000094268	0	0	0	0	0	0	0	0	0	0	0	0	0	0
ENSMUSG00000094269	0	0	0	0	0	0	0	0	0	0	0	0	0	0
ENSMUSG00000094270	0	0	0	0	0	0	0	0	0	0	0	0	0	0
ENSMUSG00000094271	0	0	0	1	0	0	0	0	0	0	0	0	0	0
ENSMUSG00000094273	0	0	0	0	0	0	0	0	0	0	0	0	0	0
ENSMUSG00000094274	0	0	0	0	0	0	0	0	0	0	0	0	0	0
ENSMUSG00000094275	0	0	0	0	0	0	0	0	0	0	0	0	0	0
ENSMUSG00000094276	0	0	0	0	0	0	0	0	0	0	0	0	0	0
ENSMUSG00000094277	0	1	0	0	0	0	0	0	0	0	0	0	0	0
ENSMUSG00000094278	0	0	0	0	1	0	0	0	0	0	0	0	0	0
ENSMUSG00000094280	0	0	0	0	0	0	0	0	0	0	0	0	0	0
ENSMUSG00000094281	152	69	61	90	59	96	72	18	18	34	102	44	105	94
ENSMUSG00000094282	0	0	0	0	0	0	0	0	0	0	0	0	0	0
ENSMUSG00000094283	0	0	0	0	0	0	0	0	0	0	0	0	0	0
ENSMUSG00000094284	0	0	0	0	0	0	0	0	0	0	0	0	0	0
ENSMUSG00000094285	0	0	0	0	0	0	0	0	0	0	0	0	0	0
ENSMUSG00000094286	0	0	1	0	0	0	0	0	0	0	0	0	0	13
ENSMUSG00000094287	0	0	0	0	0	0	0	0	0	0	0	0	0	0
ENSMUSG00000094288	0	0	0	0	0	0	0	0	0	0	0	0	0	0
ENSMUSG00000094289	0	0	0	0	0	1	0	0	0	0	0	1	0	0
ENSMUSG00000094290	0	1	2	0	0	0	0	0	0	0	0	1	0	1
ENSMUSG00000094291	0	0	0	0	0	0	0	0	0	0	0	0	0	0
ENSMUSG00000094292	0	0	0	0	0	0	0	0	0	0	0	0	0	0
ENSMUSG00000094293	0	0	0	0	0	0	0	0	0	0	0	0	0	0
ENSMUSG00000094294	0	0	0	0	0	0	0	0	0	0	0	0	0	0
ENSMUSG00000094295	0	0	0	0	0	0	0	0	0	0	0	0	0	0
ENSMUSG00000094296	0	0	0	0	0	1	0	0	0	0	0	0	0	0
ENSMUSG00000094297	0	0	0	0	0	0	0	0	0	0	0	0	0	0
ENSMUSG00000094298	0	0	0	0	0	0	0	0	0	0	0	0	0	0
ENSMUSG00000094300	0	0	1	0	1	0	1	1	0	0	1	0	0	0
ENSMUSG00000094301	0	0	0	0	1	0	0	0	0	0	0	0	0	0
ENSMUSG00000094302	0	0	0	0	0	0	0	0	0	0	0	0	0	0
ENSMUSG00000094303	0	0	0	0	0	0	0	0	0	0	0	0	0	0
ENSMUSG00000094304	0	0	0	0	0	0	0	0	0	0	0	0	0	0
ENSMUSG00000094305	0	0	0	0	0	0	0	0	0	0	0	0	0	0
ENSMUSG00000094306	2	1	0	1	0	2	3	0	0	1	1	2	2	6
ENSMUSG00000094307	0	0	0	0	0	0	0	0	0	0	0	0	0	0
ENSMUSG00000094308	0	0	0	0	0	0	0	0	0	0	0	0	0	0
ENSMUSG00000094309	0	0	0	0	0	0	0	0	0	0	0	0	0	0
ENSMUSG00000094310	0	0	0	0	0	0	0	0	0	0	0	0	0	0
ENSMUSG00000094311	0	0	0	0	0	0	0	0	0	0	0	0	0	0
ENSMUSG00000094312	0	0	0	0	0	0	0	0	0	0	0	0	0	0
ENSMUSG00000094313	0	0	0	0	0	0	0	0	0	0	0	0	0	0
ENSMUSG00000094314	0	0	0	0	0	0	0	0	0	0	0	0	0	0
ENSMUSG00000094315	0	0	0	0	0	0	0	0	0	0	0	0	0	0
ENSMUSG00000094316	0	0	0	0	0	0	0	0	0	0	0	0	0	0
ENSMUSG00000094317	0	0	0	0	0	0	0	0	0	0	0	0	0	0
ENSMUSG00000094318	1	3	1	1	1	0	4	1	0	0	1	0	2	0
ENSMUSG00000094319	0	0	0	0	0	0	0	0	0	0	0	0	0	0
ENSMUSG00000094320	123	64	82	78	96	80	66	37	41	41	106	57	123	137
ENSMUSG00000094321	0	0	0	0	0	0	0	0	0	0	0	0	0	0
ENSMUSG00000094322	0	2	0	0	3	0	0	0	0	0	0	0	0	0
ENSMUSG00000094323	1	0	1	3	1	0	0	1	1	0	2	0	1	4
ENSMUSG00000094324	1	1	0	0	0	0	0	0	0	0	0	0	0	0
ENSMUSG00000094325	0	0	0	0	0	0	0	0	0	0	0	0	0	0
ENSMUSG00000094326	83	39	37	44	54	29	31	19	12	8	45	15	55	50
ENSMUSG00000094327	0	0	0	0	0	0	0	0	0	0	0	0	0	0
ENSMUSG00000094328	0	0	0	0	0	0	0	0	0	0	0	0	0	0
ENSMUSG00000094329	0	0	0	0	0	0	0	0	0	0	0	0	0	0
ENSMUSG00000094330	0	0	0	0	0	0	0	0	0	0	0	0	0	0
ENSMUSG00000094334	0	1	1	1	1	1	2	0	0	2	1	0	4	4
ENSMUSG00000094335	7	0	0	5	0	9	1	1	0	1	1	2	0	0
ENSMUSG00000094336	1	1	0	0	0	0	0	0	0	0	0	0	0	0
ENSMUSG00000094337	0	0	0	0	0	0	0	0	0	0	0	0	0	0
ENSMUSG00000094338	7	5	3	17	19	10	5	13	1	34	7	4	29	69
ENSMUSG00000094340	0	0	0	0	0	0	0	0	0	0	0	0	0	0
ENSMUSG00000094342	0	0	0	0	0	0	0	0	0	0	0	0	0	0
ENSMUSG00000094344	3656	1466	1408	1428	884	1515	1923	372	167	398	2149	808	1998	1023
ENSMUSG00000094345	139	12	95	6	0	152	116	11	8	18	251	175	99	60
ENSMUSG00000094346	0	0	0	0	0	0	0	0	0	0	0	0	0	0
ENSMUSG00000094347	0	0	0	0	0	0	0	0	0	0	0	0	0	0
ENSMUSG00000094349	0	0	0	0	0	0	0	0	0	0	0	0	0	0
ENSMUSG00000094350	0	0	0	0	0	0	0	0	0	0	0	0	0	0
ENSMUSG00000094351	0	0	0	0	0	0	0	0	0	0	0	0	0	0
ENSMUSG00000094352	0	0	0	0	0	0	0	0	0	0	0	0	0	0
ENSMUSG00000094353	0	0	0	0	0	0	0	0	0	0	0	0	0	0
ENSMUSG00000094354	0	0	0	0	0	0	0	0	0	0	0	0	0	0
ENSMUSG00000094356	13	12	9	7	0	3	0	0	0	0	5	7	0	5
ENSMUSG00000094357	0	0	0	0	0	0	0	0	0	0	0	0	0	0
ENSMUSG00000094358	0	0	0	0	0	0	0	0	0	0	0	0	0	0
ENSMUSG00000094359	0	0	2	0	0	1	0	0	0	0	1	0	0	0
ENSMUSG00000094360	0	0	0	0	0	0	0	0	0	0	0	0	0	0
ENSMUSG00000094361	0	0	0	0	0	0	0	0	0	0	0	0	0	0
ENSMUSG00000094362	0	0	0	0	0	0	0	0	0	0	0	0	0	0
ENSMUSG00000094363	0	0	0	0	0	0	0	0	0	0	0	0	0	0
ENSMUSG00000094364	0	0	0	0	0	0	0	0	0	0	0	0	0	0
ENSMUSG00000094365	0	0	0	0	0	0	0	0	0	0	0	0	0	0
ENSMUSG00000094366	0	0	0	0	0	0	0	0	0	0	0	0	0	0
ENSMUSG00000094367	0	0	0	0	0	0	0	0	0	0	0	0	0	0
ENSMUSG00000094369	0	0	0	0	0	0	0	0	0	0	0	0	0	0
ENSMUSG00000094370	0	0	0	0	0	0	0	0	0	0	0	0	0	0
ENSMUSG00000094371	0	0	0	0	0	0	0	0	0	0	0	0	0	0
ENSMUSG00000094372	0	0	0	0	0	0	0	0	0	0	0	0	0	0
ENSMUSG00000094374	38	16	33	28	31	18	32	9	25	17	34	11	36	24
ENSMUSG00000094377	0	3	0	0	0	1	1	0	0	0	1	0	0	0
ENSMUSG00000094378	0	0	0	0	0	0	0	0	0	0	0	0	0	0
ENSMUSG00000094379	0	0	0	0	0	0	0	0	0	0	0	0	0	0
ENSMUSG00000094380	0	0	0	0	0	0	0	0	0	0	0	0	0	0
ENSMUSG00000094381	0	0	0	0	0	0	0	0	0	0	0	0	0	0
ENSMUSG00000094382	0	0	0	0	0	0	0	0	0	0	0	0	1	0
ENSMUSG00000094383	0	0	0	0	0	0	0	0	0	0	0	0	0	0
ENSMUSG00000094384	0	0	0	0	0	0	0	0	0	0	0	0	0	0
ENSMUSG00000094385	0	0	0	0	0	0	0	0	0	0	0	0	0	0
ENSMUSG00000094386	0	0	0	0	0	0	0	0	0	0	0	0	0	0
ENSMUSG00000094388	5	0	3	3	4	3	7	1	2	1	1	2	4	4
ENSMUSG00000094389	0	0	0	0	0	0	0	0	0	0	0	0	0	0
ENSMUSG00000094390	0	0	0	0	0	0	0	0	0	0	0	0	0	0
ENSMUSG00000094391	0	0	0	0	0	0	0	0	0	0	0	0	0	0
ENSMUSG00000094392	3235	1707	1454	2273	1549	1738	1516	401	256	595	2107	874	2346	2069
ENSMUSG00000094394	2	1	6	2	4	2	0	1	21	2	3	0	4	7
ENSMUSG00000094395	0	0	0	0	0	0	0	0	0	0	0	0	0	0
ENSMUSG00000094396	0	0	0	0	0	0	0	0	0	0	0	0	0	0
ENSMUSG00000094397	0	0	1	0	0	0	0	0	0	0	0	0	0	0
ENSMUSG00000094399	0	0	0	0	0	0	0	0	0	0	0	0	0	0
ENSMUSG00000094400	0	0	0	0	1	0	0	0	0	0	0	0	0	0
ENSMUSG00000094401	0	0	0	0	0	0	0	0	0	0	0	0	0	0
ENSMUSG00000094402	0	0	0	0	0	0	0	0	0	0	0	0	0	0
ENSMUSG00000094403	30	8	24	28	18	21	27	5	1	11	25	15	19	26
ENSMUSG00000094404	0	0	0	0	0	0	0	0	0	0	0	0	0	0
ENSMUSG00000094405	1	1	0	6	0	3	1	1	0	1	3	0	1	9
ENSMUSG00000094406	0	0	0	0	0	0	0	0	0	0	0	0	0	0
ENSMUSG00000094407	0	0	0	0	0	0	0	0	0	0	0	0	0	0
ENSMUSG00000094408	0	0	0	0	0	0	0	0	0	0	0	0	0	0
ENSMUSG00000094409	0	0	0	0	0	0	0	0	0	0	0	0	0	0
ENSMUSG00000094410	0	1	3	1	7	1	0	1	0	0	2	0	3	0
ENSMUSG00000094411	0	0	0	1	0	0	0	0	0	0	0	0	0	0
ENSMUSG00000094412	0	0	0	0	0	0	0	0	0	0	0	0	0	0
ENSMUSG00000094413	0	0	0	0	0	0	0	0	0	0	0	0	0	0
ENSMUSG00000094415	0	0	0	0	0	0	0	0	0	0	0	0	0	0
ENSMUSG00000094416	0	0	0	0	0	0	0	0	0	0	0	0	0	0
ENSMUSG00000094417	0	0	0	0	0	1	0	0	0	1	0	1	0	0
ENSMUSG00000094419	0	0	0	0	0	0	0	0	0	0	0	0	0	0
ENSMUSG00000094420	22	12	7	2	1	7	2	0	0	0	7	1	3	0
ENSMUSG00000094421	0	0	0	0	0	0	0	0	0	0	0	0	0	0
ENSMUSG00000094422	0	0	0	0	0	0	0	0	0	0	0	0	0	0
ENSMUSG00000094423	0	0	0	0	0	0	0	0	0	0	0	0	0	0
ENSMUSG00000094424	0	0	0	0	0	0	0	0	0	0	0	0	0	0
ENSMUSG00000094426	0	0	0	0	0	0	0	0	0	0	0	0	0	0
ENSMUSG00000094427	0	0	0	0	0	0	0	0	0	0	0	0	0	0
ENSMUSG00000094428	0	0	0	0	0	0	0	0	0	0	0	0	0	0
ENSMUSG00000094429	0	0	0	0	0	0	0	0	0	0	0	0	0	0
ENSMUSG00000094430	0	0	0	0	0	0	0	0	0	0	0	0	0	0
ENSMUSG00000094431	0	0	0	0	0	0	0	0	0	0	0	0	0	0
ENSMUSG00000094432	0	0	0	0	0	0	0	0	0	0	0	0	0	0
ENSMUSG00000094433	3	2	0	2	0	3	0	0	0	0	6	0	0	0
ENSMUSG00000094435	0	0	0	0	0	0	0	0	0	1	0	0	0	0
ENSMUSG00000094436	0	0	0	0	0	0	0	0	0	0	0	0	0	0
ENSMUSG00000094437	32	23	25	17	21	15	16	2	2	10	14	9	23	11
ENSMUSG00000094438	0	0	0	0	0	0	0	0	0	0	0	0	0	0
ENSMUSG00000094439	0	0	0	0	0	0	0	0	0	0	0	0	0	0
ENSMUSG00000094440	0	0	0	0	0	0	0	0	0	0	0	0	0	0
ENSMUSG00000094441	16	9	22	25	37	10	7	5	142	10	36	9	51	48
ENSMUSG00000094442	0	0	0	0	0	0	0	0	0	0	0	0	0	0
ENSMUSG00000094443	1	0	1	1	0	0	0	0	1	0	0	0	0	1
ENSMUSG00000094444	0	0	0	0	0	0	0	0	0	0	0	0	0	0
ENSMUSG00000094445	0	0	0	0	0	0	0	0	0	0	0	0	0	0
ENSMUSG00000094446	31	7	5	14	11	10	11	7	1	4	15	2	8	9
ENSMUSG00000094447	0	0	0	0	0	0	0	0	0	0	0	0	0	4
ENSMUSG00000094449	0	0	0	0	0	0	0	0	0	0	0	0	0	0
ENSMUSG00000094452	0	0	0	0	0	0	0	0	0	0	0	0	0	0
ENSMUSG00000094454	0	0	0	0	0	0	0	0	0	0	0	0	0	0
ENSMUSG00000094455	0	0	0	0	0	0	0	0	0	0	0	0	0	0
ENSMUSG00000094456	0	0	1	0	0	0	1	0	0	0	0	0	0	0
ENSMUSG00000094457	0	0	0	0	0	0	0	0	0	0	0	0	0	0
ENSMUSG00000094458	0	0	0	0	0	0	0	0	0	0	0	0	0	0
ENSMUSG00000094460	0	0	0	0	0	0	0	0	0	0	0	0	0	0
ENSMUSG00000094461	0	0	0	0	0	0	0	0	0	0	0	0	0	0
ENSMUSG00000094462	0	0	0	0	0	0	0	0	0	0	0	0	0	0
ENSMUSG00000094463	17	6	26	26	31	12	6	24	16	17	10	9	25	46
ENSMUSG00000094464	0	0	0	0	0	0	0	0	0	0	0	0	0	0
ENSMUSG00000094465	0	0	0	0	0	0	0	0	0	0	0	0	0	0
ENSMUSG00000094466	0	0	0	0	0	0	0	0	0	0	0	0	0	0
ENSMUSG00000094467	0	0	0	0	0	0	0	0	0	0	0	0	0	0
ENSMUSG00000094468	4	2	2	6	4	3	1	0	0	0	5	1	2	6
ENSMUSG00000094470	0	0	0	0	0	0	0	0	0	0	0	0	0	0
ENSMUSG00000094471	0	0	0	0	0	0	0	0	0	0	0	0	0	0
ENSMUSG00000094472	0	0	0	0	1	0	0	0	0	0	0	0	2	0
ENSMUSG00000094473	0	0	0	0	0	0	0	0	0	0	0	0	0	0
ENSMUSG00000094474	0	0	0	0	0	0	0	0	0	0	0	0	0	0
ENSMUSG00000094475	4	1	1	0	2	2	6	0	0	3	1	1	1	5
ENSMUSG00000094476	0	0	0	0	0	0	0	0	0	0	0	0	0	0
ENSMUSG00000094477	0	0	0	0	0	0	0	0	1	0	0	0	0	0
ENSMUSG00000094478	0	0	0	0	0	0	0	0	0	0	0	0	0	0
ENSMUSG00000094481	0	0	0	0	0	0	0	0	0	0	0	0	0	0
ENSMUSG00000094482	0	0	0	0	0	0	0	0	0	0	0	0	0	0
ENSMUSG00000094483	641	401	604	791	1071	597	514	341	832	422	613	280	1109	1062
ENSMUSG00000094484	0	0	0	0	0	0	0	0	0	0	0	0	0	0
ENSMUSG00000094485	0	0	0	0	0	0	0	0	0	0	0	0	0	0
ENSMUSG00000094486	0	0	0	0	0	0	0	0	0	0	0	0	0	0
ENSMUSG00000094487	3	0	0	1	2	0	3	0	0	0	0	0	0	0
ENSMUSG00000094488	0	0	0	0	0	0	0	0	0	0	0	0	0	0
ENSMUSG00000094489	0	0	0	0	0	0	0	0	0	0	0	0	0	0
ENSMUSG00000094491	0	0	0	0	0	0	0	0	0	0	3	0	0	0
ENSMUSG00000094493	0	0	0	0	0	0	0	0	0	0	0	0	0	0
ENSMUSG00000094494	0	0	0	0	0	0	0	0	0	0	0	0	0	0
ENSMUSG00000094496	0	0	0	0	0	0	0	0	0	0	0	0	0	0
ENSMUSG00000094497	1043	669	537	651	750	605	532	211	171	214	764	338	859	655
ENSMUSG00000094498	0	0	0	0	0	0	0	0	0	0	0	0	0	0
ENSMUSG00000094499	0	0	0	0	0	0	0	0	0	0	0	0	0	0
ENSMUSG00000094500	0	0	0	0	0	4	0	1	0	0	0	0	0	1
ENSMUSG00000094501	0	0	0	0	0	0	0	0	0	0	0	0	0	0
ENSMUSG00000094502	1	0	3	2	0	0	0	0	0	0	0	0	0	0
ENSMUSG00000094503	0	0	0	0	0	0	0	0	0	0	0	0	0	0
ENSMUSG00000094504	0	0	0	0	0	0	0	0	0	0	0	0	0	0
ENSMUSG00000094505	0	0	0	0	0	0	0	0	0	0	0	0	0	0
ENSMUSG00000094506	0	0	0	0	0	0	0	0	0	0	0	0	0	0
ENSMUSG00000094507	0	0	0	0	0	0	0	0	0	0	0	0	0	0
ENSMUSG00000094508	0	0	0	0	0	0	0	0	0	0	0	0	0	0
ENSMUSG00000094509	0	0	0	0	0	0	0	0	0	0	0	0	0	0
ENSMUSG00000094510	0	0	0	0	0	0	0	0	0	0	0	0	1	0
ENSMUSG00000094511	0	0	0	0	0	0	0	0	0	0	0	0	0	0
ENSMUSG00000094513	0	0	0	0	0	0	0	0	0	0	0	0	0	0
ENSMUSG00000094514	0	0	0	0	0	0	0	0	0	0	0	0	0	0
ENSMUSG00000094515	0	0	0	0	0	0	0	0	0	0	0	0	0	0
ENSMUSG00000094516	0	0	0	0	0	0	0	0	0	0	0	0	0	0
ENSMUSG00000094517	0	0	0	1	0	1	0	0	0	0	1	1	1	0
ENSMUSG00000094518	30	13	11	8	25	8	9	11	20	6	12	8	26	27
ENSMUSG00000094519	2	0	0	1	0	0	0	0	1	0	0	1	0	0
ENSMUSG00000094520	0	0	0	0	0	0	0	0	0	0	0	0	0	0
ENSMUSG00000094521	0	0	0	0	0	0	0	0	0	0	0	0	0	0
ENSMUSG00000094522	0	0	0	0	0	0	0	0	0	0	0	0	0	0
ENSMUSG00000094523	0	0	0	0	0	0	0	0	0	0	0	0	0	0
ENSMUSG00000094524	0	0	0	0	0	0	0	0	0	0	0	0	0	0
ENSMUSG00000094525	65	44	67	55	85	40	43	26	96	38	39	34	60	109
ENSMUSG00000094526	0	1	0	0	1	0	2	0	0	0	0	0	0	0
ENSMUSG00000094527	0	0	0	0	0	0	0	0	0	0	0	0	0	0
ENSMUSG00000094528	0	0	0	0	0	0	0	0	0	0	0	0	0	0
ENSMUSG00000094529	0	0	0	0	0	0	0	0	0	0	0	0	0	0
ENSMUSG00000094530	449	161	194	422	496	296	199	162	252	346	428	166	737	721
ENSMUSG00000094531	0	0	0	0	0	0	0	0	0	0	0	0	0	0
ENSMUSG00000094532	0	0	0	0	0	0	0	0	0	0	0	0	0	0
ENSMUSG00000094533	4	1	2	0	0	7	13	2	0	2	17	7	3	1
ENSMUSG00000094534	1	0	0	1	0	0	1	0	0	0	0	0	0	0
ENSMUSG00000094535	0	0	0	0	0	0	0	0	0	0	0	0	0	0
ENSMUSG00000094537	0	0	0	0	0	0	0	0	0	0	0	0	0	0
ENSMUSG00000094538	0	0	0	0	0	0	0	0	0	0	0	0	0	0
ENSMUSG00000094539	0	0	0	0	0	0	0	0	0	0	0	0	0	0
ENSMUSG00000094540	0	0	0	0	0	0	0	0	0	0	0	0	0	0
ENSMUSG00000094541	0	0	0	0	0	0	0	0	0	0	0	0	0	0
ENSMUSG00000094542	0	0	0	0	0	0	0	0	0	0	0	0	0	0
ENSMUSG00000094543	0	0	0	0	0	0	0	0	0	0	0	0	0	0
ENSMUSG00000094544	4	0	2	1	1	2	2	0	0	1	4	4	3	1
ENSMUSG00000094545	0	0	0	0	0	0	0	0	0	0	0	0	0	0
ENSMUSG00000094546	1	2	2	1	2	1	0	0	0	0	0	0	2	0
ENSMUSG00000094547	0	0	0	0	0	0	0	0	0	0	0	0	0	0
ENSMUSG00000094548	0	0	0	0	0	0	0	0	0	0	0	0	0	0
ENSMUSG00000094550	0	0	0	0	0	0	0	0	0	0	0	0	0	0
ENSMUSG00000094551	0	0	1	0	0	0	0	0	0	0	2	0	0	0
ENSMUSG00000094552	0	0	0	0	0	0	0	0	0	0	0	0	0	0
ENSMUSG00000094553	0	0	0	0	0	0	0	0	0	0	0	0	0	0
ENSMUSG00000094554	0	0	0	0	0	0	0	0	0	0	0	0	0	0
ENSMUSG00000094555	0	0	0	0	0	0	0	0	0	0	0	0	0	0
ENSMUSG00000094556	0	0	0	0	0	0	0	0	0	0	0	0	0	0
ENSMUSG00000094557	44	16	16	32	31	20	18	16	1	4	25	14	43	36
ENSMUSG00000094558	0	0	0	0	0	0	0	0	0	0	0	0	0	0
ENSMUSG00000094559	0	0	0	0	0	0	0	0	0	0	0	0	0	0
ENSMUSG00000094560	0	0	0	0	0	0	0	0	0	0	0	0	0	0
ENSMUSG00000094561	3	3	0	0	0	1	0	0	0	0	0	0	1	0
ENSMUSG00000094562	12	4	5	7	1	1	1	1	4	1	1	1	13	4
ENSMUSG00000094563	0	0	0	0	0	0	0	0	0	0	0	0	0	0
ENSMUSG00000094564	0	0	0	0	0	0	0	0	0	0	0	0	0	0
ENSMUSG00000094565	0	0	0	0	0	0	0	0	0	0	0	0	0	0
ENSMUSG00000094566	0	0	0	0	0	0	0	1	0	0	1	0	1	0
ENSMUSG00000094567	0	0	0	0	0	0	0	0	0	0	0	0	0	0
ENSMUSG00000094568	66	51	78	59	107	43	36	22	40	37	48	30	92	87
ENSMUSG00000094569	59	32	25	64	27	28	30	15	4	13	29	22	38	48
ENSMUSG00000094570	0	0	0	0	0	0	0	0	0	0	0	0	0	0
ENSMUSG00000094571	0	0	0	0	0	0	1	0	0	1	0	0	0	0
ENSMUSG00000094572	0	0	0	0	0	0	0	0	0	0	0	0	0	0
ENSMUSG00000094573	0	0	0	0	0	0	0	0	0	0	0	0	0	0
ENSMUSG00000094574	0	0	0	0	0	0	0	0	0	0	0	0	0	0
ENSMUSG00000094575	0	0	0	0	0	0	0	0	0	0	0	0	0	0
ENSMUSG00000094576	0	0	0	0	0	0	0	0	0	0	0	0	0	0
ENSMUSG00000094577	0	0	0	0	0	0	0	0	0	0	0	0	0	0
ENSMUSG00000094578	0	0	0	0	0	0	0	0	0	0	0	0	0	0
ENSMUSG00000094579	0	0	0	0	0	0	0	0	0	0	0	0	0	0
ENSMUSG00000094581	0	0	0	0	0	0	0	0	0	0	0	0	0	0
ENSMUSG00000094582	0	0	0	0	0	0	0	0	0	0	0	0	0	0
ENSMUSG00000094584	0	0	0	0	0	0	0	0	0	0	0	0	0	0
ENSMUSG00000094585	0	0	0	0	0	0	0	0	0	0	0	0	0	0
ENSMUSG00000094586	0	0	0	0	0	0	0	0	0	0	0	0	0	0
ENSMUSG00000094587	0	0	0	0	0	0	0	0	0	0	0	0	0	0
ENSMUSG00000094588	0	0	0	0	0	0	0	0	0	0	0	0	0	0
ENSMUSG00000094589	0	0	0	0	0	0	0	0	0	0	0	0	0	0
ENSMUSG00000094590	0	0	0	0	0	0	0	0	0	0	0	0	0	0
ENSMUSG00000094592	0	0	0	0	0	0	0	0	0	0	0	0	0	0
ENSMUSG00000094593	0	0	0	0	0	0	0	0	0	0	0	0	0	0
ENSMUSG00000094594	95	50	53	23	50	35	49	8	29	19	64	31	42	50
ENSMUSG00000094595	9	1	3	15	21	6	17	3	0	0	5	1	33	34
ENSMUSG00000094596	0	0	0	0	0	0	0	0	0	0	0	0	0	0
ENSMUSG00000094597	6	4	4	4	10	6	7	1	3	5	14	7	10	7
ENSMUSG00000094598	0	0	0	0	0	0	0	0	0	0	0	0	0	0
ENSMUSG00000094599	0	0	0	0	0	0	0	0	0	0	0	0	0	0
ENSMUSG00000094600	0	0	0	0	0	0	0	0	0	0	0	0	0	0
ENSMUSG00000094601	0	0	0	0	0	0	0	0	0	0	0	0	0	0
ENSMUSG00000094602	0	0	0	0	0	0	0	0	0	0	0	0	0	0
ENSMUSG00000094603	0	0	0	0	0	0	0	0	0	0	0	0	0	0
ENSMUSG00000094604	0	0	0	0	0	0	0	0	0	0	0	0	0	0
ENSMUSG00000094605	0	0	0	0	0	0	0	0	0	5	0	0	0	2
ENSMUSG00000094606	0	0	0	0	0	0	0	0	0	0	0	0	0	0
ENSMUSG00000094607	6	3	2	4	1	3	5	0	0	0	3	1	1	0
ENSMUSG00000094608	0	0	0	0	0	0	0	0	0	0	0	0	0	0
ENSMUSG00000094609	0	0	0	0	0	0	0	0	0	0	0	0	0	0
ENSMUSG00000094610	0	0	0	0	0	0	0	0	0	0	0	0	0	0
ENSMUSG00000094612	0	0	0	0	0	0	0	0	0	0	0	0	0	0
ENSMUSG00000094613	0	0	0	0	0	0	0	2	0	0	0	0	0	12
ENSMUSG00000094614	65	39	68	21	54	36	52	21	13	19	29	15	45	45
ENSMUSG00000094615	1	0	0	1	1	1	0	0	0	0	2	0	0	0
ENSMUSG00000094616	0	0	0	0	0	0	0	0	0	0	0	0	0	0
ENSMUSG00000094618	0	0	0	0	0	0	0	0	0	0	0	0	0	0
ENSMUSG00000094619	21	10	21	19	24	14	6	9	7	11	19	9	31	20
ENSMUSG00000094620	0	0	0	0	0	0	0	0	0	0	0	0	0	0
ENSMUSG00000094621	1	0	0	0	0	0	0	0	0	0	0	0	0	0
ENSMUSG00000094622	0	0	0	0	0	0	1	0	0	0	0	0	4	0
ENSMUSG00000094623	0	0	0	0	0	0	0	0	0	0	0	0	0	0
ENSMUSG00000094624	0	0	0	0	0	0	0	0	0	0	0	0	0	0
ENSMUSG00000094625	0	0	0	0	0	0	0	0	0	0	0	0	0	0
ENSMUSG00000094626	1	0	0	0	0	0	0	0	0	0	0	0	0	7
ENSMUSG00000094627	24	17	18	63	48	25	13	17	14	38	29	4	91	55
ENSMUSG00000094628	0	0	0	0	0	0	0	0	0	0	0	0	0	0
ENSMUSG00000094630	0	0	0	0	0	0	0	0	0	0	0	0	0	0
ENSMUSG00000094631	0	0	0	0	0	0	0	0	0	0	0	0	0	0
ENSMUSG00000094632	0	0	0	0	0	0	0	0	0	0	0	0	0	0
ENSMUSG00000094634	0	0	0	0	1	1	0	0	0	0	1	0	0	1
ENSMUSG00000094635	0	0	0	0	0	0	0	0	0	0	0	0	0	0
ENSMUSG00000094636	0	0	0	0	0	0	0	0	0	0	0	0	0	0
ENSMUSG00000094637	0	0	0	0	0	0	0	0	0	0	0	0	0	0
ENSMUSG00000094638	0	0	0	0	0	0	0	0	0	0	0	0	0	0
ENSMUSG00000094639	0	0	0	0	0	0	0	0	0	0	0	0	0	0
ENSMUSG00000094641	0	0	0	0	0	0	0	0	0	0	0	0	0	0
ENSMUSG00000094642	0	0	0	0	0	0	0	0	0	0	0	0	0	0
ENSMUSG00000094643	0	3	1	2	5	1	0	0	0	0	1	0	0	2
ENSMUSG00000094647	0	0	0	0	0	0	0	0	0	0	0	0	0	0
ENSMUSG00000094648	0	0	0	0	0	0	0	0	0	0	0	0	0	0
ENSMUSG00000094649	3	2	1	1	3	2	1	0	1	2	3	0	5	0
ENSMUSG00000094650	0	0	0	0	0	2	0	0	0	0	1	0	2	1
ENSMUSG00000094651	0	1	0	0	0	0	0	0	0	0	0	0	0	0
ENSMUSG00000094652	0	0	0	0	0	0	0	0	0	0	0	0	0	0
ENSMUSG00000094654	0	0	0	0	0	0	0	0	0	0	0	0	0	0
ENSMUSG00000094655	1	1	0	3	0	6	4	2	0	2	1	3	6	16
ENSMUSG00000094656	0	0	0	0	0	0	1	0	0	0	0	0	0	0
ENSMUSG00000094657	0	0	0	0	0	0	0	0	0	0	0	0	0	0
ENSMUSG00000094658	0	0	0	0	0	0	0	0	0	0	0	0	0	0
ENSMUSG00000094659	0	0	0	0	0	0	0	0	0	0	0	0	0	0
ENSMUSG00000094660	0	0	0	0	0	0	0	0	0	0	0	0	0	0
ENSMUSG00000094661	0	0	0	0	0	0	0	0	0	0	0	0	0	0
ENSMUSG00000094662	0	0	0	0	0	0	0	0	0	0	0	0	0	0
ENSMUSG00000094663	0	0	0	0	1	0	0	0	0	0	0	0	0	0
ENSMUSG00000094664	880	238	330	445	332	367	310	170	120	125	435	178	487	518
ENSMUSG00000094665	0	0	0	0	0	0	0	0	0	0	0	0	0	0
ENSMUSG00000094667	0	0	0	0	0	0	0	0	0	0	0	0	0	0
ENSMUSG00000094668	0	0	0	0	0	0	0	0	0	0	0	0	0	0
ENSMUSG00000094669	0	0	0	0	0	0	0	0	0	0	0	0	0	0
ENSMUSG00000094670	0	0	0	0	0	0	0	0	0	0	0	0	0	0
ENSMUSG00000094672	0	0	0	0	0	0	0	0	0	0	0	0	0	0
ENSMUSG00000094673	0	0	0	0	0	0	0	0	0	0	0	0	0	0
ENSMUSG00000094674	0	0	0	0	1	0	0	0	0	0	0	0	0	0
ENSMUSG00000094675	0	0	0	0	0	0	0	0	0	0	0	0	0	0
ENSMUSG00000094676	0	0	0	0	0	1	0	0	0	0	0	0	0	0
ENSMUSG00000094677	0	0	0	0	0	0	0	0	0	0	0	0	0	0
ENSMUSG00000094678	0	0	0	0	0	0	0	0	0	0	0	0	0	0
ENSMUSG00000094679	0	0	0	0	0	0	0	0	0	0	0	0	0	0
ENSMUSG00000094680	0	0	0	0	0	0	0	0	0	0	0	0	0	0
ENSMUSG00000094681	0	0	0	0	0	0	0	0	0	0	0	0	0	0
ENSMUSG00000094682	0	0	0	0	0	0	0	0	0	0	0	0	0	0
ENSMUSG00000094683	55	25	27	28	53	26	27	10	80	11	48	15	52	37
ENSMUSG00000094684	0	0	0	0	0	0	0	0	0	0	0	0	0	0
ENSMUSG00000094685	67	21	13	37	39	19	17	16	29	9	25	10	58	53
ENSMUSG00000094686	0	0	0	0	0	0	0	0	0	0	0	0	0	0
ENSMUSG00000094687	0	0	0	0	0	0	0	0	0	0	0	0	0	0
ENSMUSG00000094688	0	0	0	0	0	0	0	0	0	0	0	0	0	0
ENSMUSG00000094689	3	2	0	1	0	2	0	0	0	0	0	1	0	0
ENSMUSG00000094690	4	2	32	1	0	4	7	0	0	0	10	4	0	12
ENSMUSG00000094691	0	0	0	0	0	0	0	0	0	0	0	0	0	0
ENSMUSG00000094692	0	0	0	0	0	0	0	0	0	0	0	0	0	0
ENSMUSG00000094693	0	0	0	0	0	0	0	0	0	0	0	0	0	0
ENSMUSG00000094694	3	0	0	3	0	2	0	0	0	0	4	0	4	0
ENSMUSG00000094695	1	0	0	0	0	0	0	0	0	0	0	0	0	0
ENSMUSG00000094696	0	0	0	0	0	0	0	0	0	0	0	0	0	0
ENSMUSG00000094697	0	0	0	0	0	0	0	0	0	0	0	0	0	0
ENSMUSG00000094698	0	0	0	0	0	0	0	0	0	0	0	0	0	0
ENSMUSG00000094699	0	0	0	0	0	0	0	0	0	0	0	0	0	0
ENSMUSG00000094700	0	0	0	0	0	0	0	0	0	0	0	0	0	0
ENSMUSG00000094701	0	0	0	0	0	0	0	0	0	0	0	0	0	0
ENSMUSG00000094702	0	0	0	0	0	0	0	0	0	0	0	0	0	0
ENSMUSG00000094703	0	0	0	0	0	0	0	0	0	0	0	0	0	0
ENSMUSG00000094704	0	0	0	0	0	0	0	0	0	0	0	0	0	0
ENSMUSG00000094706	0	0	0	0	0	0	0	0	0	0	0	0	0	0
ENSMUSG00000094707	0	0	0	0	0	0	0	0	0	0	0	0	0	0
ENSMUSG00000094708	516	367	269	113	108	323	271	36	26	68	399	151	217	123
ENSMUSG00000094709	0	0	0	0	0	0	0	0	0	0	0	0	0	0
ENSMUSG00000094710	0	0	0	0	0	0	0	0	0	0	0	0	0	0
ENSMUSG00000094712	0	0	0	0	0	0	0	0	0	0	0	0	0	0
ENSMUSG00000094713	0	0	0	0	6	0	0	0	0	0	0	0	0	0
ENSMUSG00000094714	0	0	0	0	0	0	0	0	0	0	0	0	0	0
ENSMUSG00000094715	0	0	0	0	0	0	0	0	0	0	0	0	0	0
ENSMUSG00000094717	0	0	0	0	0	0	0	0	0	0	0	0	0	0
ENSMUSG00000094718	0	0	0	0	0	0	0	0	0	0	0	0	1	0
ENSMUSG00000094719	0	0	0	0	0	0	0	0	0	0	0	0	0	0
ENSMUSG00000094720	0	0	0	0	0	0	0	0	0	0	0	0	0	0
ENSMUSG00000094721	0	0	0	0	0	0	0	0	0	0	0	1	0	0
ENSMUSG00000094722	0	0	0	0	0	0	0	0	0	0	0	0	0	0
ENSMUSG00000094723	0	0	0	0	0	0	0	0	0	0	0	0	0	0
ENSMUSG00000094724	704	355	305	438	593	277	317	152	229	151	327	163	455	458
ENSMUSG00000094725	0	0	0	0	0	0	0	0	0	0	0	0	0	0
ENSMUSG00000094726	0	0	0	0	0	0	0	0	0	0	0	0	0	0
ENSMUSG00000094727	0	0	0	0	0	0	0	0	0	0	0	0	0	0
ENSMUSG00000094728	0	1	0	0	0	0	0	0	0	0	1	0	1	1
ENSMUSG00000094729	0	0	0	0	0	0	0	0	0	0	0	0	0	0
ENSMUSG00000094730	1	0	0	0	0	0	0	0	0	0	1	0	0	0
ENSMUSG00000094732	0	0	0	0	0	0	0	0	0	0	0	0	0	0
ENSMUSG00000094733	0	0	0	0	0	0	1	0	0	0	3	2	0	0
ENSMUSG00000094734	0	0	0	0	0	0	0	0	0	0	0	0	0	0
ENSMUSG00000094735	0	0	0	0	0	0	0	0	0	0	0	0	0	0
ENSMUSG00000094736	0	0	0	0	0	0	0	0	0	0	0	0	0	0
ENSMUSG00000094737	5	3	2	9	5	2	1	0	0	3	6	1	2	2
ENSMUSG00000094738	0	0	0	0	0	0	0	0	0	1	0	0	0	0
ENSMUSG00000094739	0	0	0	0	0	0	0	0	0	0	0	0	0	0
ENSMUSG00000094740	0	0	0	0	0	0	0	0	0	0	0	0	0	0
ENSMUSG00000094741	0	0	0	0	0	0	0	0	0	0	0	0	0	0
ENSMUSG00000094743	0	0	0	0	0	0	0	0	0	0	0	0	0	0
ENSMUSG00000094745	0	0	0	0	0	0	0	0	0	0	0	0	0	0
ENSMUSG00000094746	0	0	0	0	0	0	0	0	0	0	0	0	0	0
ENSMUSG00000094747	0	0	0	0	0	0	0	0	0	0	0	0	0	0
ENSMUSG00000094748	0	0	0	0	0	0	0	0	0	0	0	0	0	0
ENSMUSG00000094749	7	1	0	0	0	1	0	0	0	0	0	0	0	0
ENSMUSG00000094750	0	0	0	0	0	0	0	0	0	0	0	0	0	0
ENSMUSG00000094751	0	0	0	0	0	0	0	0	0	0	0	0	0	0
ENSMUSG00000094752	0	0	0	0	0	0	0	0	0	0	0	0	0	0
ENSMUSG00000094753	0	0	0	0	0	0	0	0	0	0	0	0	0	0
ENSMUSG00000094754	0	0	0	0	0	0	0	0	0	0	0	0	0	0
ENSMUSG00000094755	0	0	0	0	0	0	0	0	0	0	0	0	0	0
ENSMUSG00000094757	0	0	0	0	0	0	0	0	0	0	0	0	0	0
ENSMUSG00000094758	2	1	0	1	1	0	2	0	1	2	2	0	2	0
ENSMUSG00000094759	0	0	0	0	0	0	0	0	0	0	0	0	0	0
ENSMUSG00000094760	0	0	0	0	0	0	0	0	0	0	0	0	0	0
ENSMUSG00000094762	0	0	0	0	0	0	0	0	0	0	0	0	0	0
ENSMUSG00000094763	2	0	5	1	0	0	2	1	0	4	3	0	0	0
ENSMUSG00000094764	0	0	0	0	0	0	0	0	0	0	0	0	0	0
ENSMUSG00000094765	0	0	0	0	0	0	0	0	0	0	0	0	0	0
ENSMUSG00000094766	31	13	23	26	20	15	8	1	16	8	21	19	24	7
ENSMUSG00000094767	0	0	1	0	0	2	0	0	0	0	0	0	0	0
ENSMUSG00000094768	0	0	0	0	0	0	0	0	0	0	0	0	0	0
ENSMUSG00000094769	0	0	0	0	0	0	0	0	0	0	0	0	0	0
ENSMUSG00000094770	2	0	0	1	0	4	1	0	0	0	3	0	2	5
ENSMUSG00000094771	0	0	0	0	0	0	0	0	0	0	0	0	0	0
ENSMUSG00000094772	28	14	7	15	16	13	16	8	5	7	19	10	30	20
ENSMUSG00000094773	0	0	0	0	0	0	0	0	0	0	0	0	0	0
ENSMUSG00000094774	0	0	0	0	0	0	0	0	0	0	0	0	0	0
ENSMUSG00000094775	0	0	0	0	0	0	0	0	0	0	0	0	0	0
ENSMUSG00000094777	16	6	7	24	22	12	8	8	8	13	7	4	29	29
ENSMUSG00000094778	0	0	0	0	0	0	0	0	0	0	0	0	0	0
ENSMUSG00000094779	0	0	0	0	1	0	0	0	0	0	0	0	0	0
ENSMUSG00000094780	0	0	0	0	1	0	0	0	0	0	0	0	0	1
ENSMUSG00000094782	0	0	0	0	0	0	0	0	0	0	0	0	0	0
ENSMUSG00000094784	0	0	0	0	0	0	0	0	0	0	0	0	0	0
ENSMUSG00000094785	1	0	0	0	0	0	0	0	0	0	0	0	0	0
ENSMUSG00000094786	10	2	9	4	1	11	2	0	99	1	9	1	9	1
ENSMUSG00000094787	5	1	0	0	0	0	0	0	0	0	0	0	0	0
ENSMUSG00000094789	0	0	0	0	0	0	0	0	0	0	0	0	0	0
ENSMUSG00000094790	30	25	27	47	30	36	18	13	16	21	24	20	51	39
ENSMUSG00000094791	0	0	0	0	0	0	0	0	0	0	0	0	0	0
ENSMUSG00000094792	8	2	2	3	2	2	0	0	19	0	5	1	1	0
ENSMUSG00000094793	0	0	0	0	0	0	0	0	0	0	0	0	0	0
ENSMUSG00000094794	0	0	0	0	0	0	0	0	0	0	0	0	0	0
ENSMUSG00000094796	23	1	0	24	0	3	1	15	0	10	4	2	22	24
ENSMUSG00000094797	39	1	1	6	1	3	4	0	0	3	18	2	1	0
ENSMUSG00000094798	0	0	0	0	0	0	0	0	0	0	0	0	0	0
ENSMUSG00000094799	1	0	2	1	0	2	0	0	1	0	0	1	2	0
ENSMUSG00000094800	0	0	0	0	0	0	0	0	0	0	0	0	0	0
ENSMUSG00000094801	0	0	0	0	0	0	0	0	0	0	0	0	0	0
ENSMUSG00000094802	0	0	0	0	0	0	0	0	0	0	0	0	0	0
ENSMUSG00000094803	0	0	0	0	0	0	0	0	0	0	0	0	0	0
ENSMUSG00000094804	0	0	0	0	0	0	0	0	0	0	0	0	0	0
ENSMUSG00000094805	0	0	0	0	0	0	0	0	0	0	0	0	0	0
ENSMUSG00000094806	0	0	0	0	0	0	0	0	0	0	0	0	0	0
ENSMUSG00000094807	0	0	0	1	0	1	0	1	0	0	1	0	0	3
ENSMUSG00000094808	15	3	13	9	1	10	7	64	1	120	20	23	97	9
ENSMUSG00000094809	0	0	0	0	0	0	0	0	0	0	0	0	0	0
ENSMUSG00000094810	0	0	0	0	0	0	0	0	0	0	0	0	0	0
ENSMUSG00000094811	0	0	0	0	0	0	0	0	0	0	0	0	0	0
ENSMUSG00000094812	0	0	0	0	0	0	0	0	0	0	0	0	1	2
ENSMUSG00000094813	0	0	0	0	0	0	0	0	0	0	0	0	0	0
ENSMUSG00000094814	0	0	0	0	0	0	0	0	0	0	0	0	0	0
ENSMUSG00000094815	0	0	0	0	0	0	0	0	0	0	0	0	2	0
ENSMUSG00000094817	0	0	0	0	0	0	0	0	0	0	1	0	0	0
ENSMUSG00000094818	0	0	0	0	0	0	0	0	0	0	0	0	0	0
ENSMUSG00000094819	0	0	0	0	0	0	0	0	0	0	0	0	0	0
ENSMUSG00000094820	0	0	0	0	0	0	1	0	0	0	0	0	0	0
ENSMUSG00000094821	0	0	0	0	0	0	0	0	0	0	0	0	0	0
ENSMUSG00000094822	0	0	0	0	0	0	0	0	0	0	0	0	0	0
ENSMUSG00000094823	0	0	0	0	0	0	0	0	0	0	0	0	0	0
ENSMUSG00000094824	0	0	0	0	0	0	0	0	0	2	0	0	7	0
ENSMUSG00000094825	0	0	0	0	0	0	0	0	0	0	0	0	0	0
ENSMUSG00000094826	1	0	0	1	4	0	0	0	1	0	0	0	3	5
ENSMUSG00000094827	1	0	0	0	1	0	0	0	0	0	0	0	0	0
ENSMUSG00000094828	40	19	14	48	27	17	18	12	9	15	33	22	44	51
ENSMUSG00000094829	0	0	0	0	0	0	0	0	0	0	0	0	0	0
ENSMUSG00000094830	0	0	0	0	0	0	0	0	0	0	0	0	0	0
ENSMUSG00000094831	0	0	0	0	0	0	0	0	0	0	0	0	0	0
ENSMUSG00000094832	6	1	3	3	2	1	2	1	0	0	5	0	2	3
ENSMUSG00000094833	0	0	0	0	0	0	0	0	0	0	0	0	0	0
ENSMUSG00000094834	0	0	0	0	0	0	0	0	0	0	0	0	0	0
ENSMUSG00000094836	0	0	0	0	0	0	0	0	0	0	0	0	0	0
ENSMUSG00000094837	0	0	0	0	0	0	0	0	0	0	0	0	0	0
ENSMUSG00000094838	0	0	0	0	0	0	0	0	0	0	0	0	0	0
ENSMUSG00000094840	30	5	13	5	0	12	20	4	0	0	27	5	21	0
ENSMUSG00000094841	0	0	0	0	0	0	0	0	0	0	0	0	0	0
ENSMUSG00000094842	0	1	6	0	1	0	1	0	1	0	0	4	0	4
ENSMUSG00000094843	0	0	0	0	1	1	0	0	0	0	0	0	0	1
ENSMUSG00000094844	0	0	0	0	0	0	1	0	0	0	0	0	0	0
ENSMUSG00000094845	3	0	1	0	0	2	0	0	0	2	2	0	0	0
ENSMUSG00000094846	0	0	0	0	0	0	0	0	0	0	0	0	0	0
ENSMUSG00000094847	0	0	0	0	0	0	0	0	0	0	0	0	0	0
ENSMUSG00000094848	0	0	0	0	0	0	0	0	0	0	0	0	0	0
ENSMUSG00000094849	0	0	0	0	0	0	0	0	0	0	0	0	0	0
ENSMUSG00000094850	0	0	0	0	0	0	0	0	0	0	0	0	0	0
ENSMUSG00000094852	12	7	4	1	2	8	6	0	0	1	3	3	0	1
ENSMUSG00000094854	0	0	0	0	0	0	0	0	0	0	0	0	0	0
ENSMUSG00000094855	0	0	0	0	0	0	0	0	0	0	0	0	0	0
ENSMUSG00000094856	0	0	0	0	0	0	0	0	0	0	0	0	0	0
ENSMUSG00000094858	0	0	0	0	0	0	0	0	0	0	0	0	0	0
ENSMUSG00000094860	0	0	0	0	0	0	0	0	0	0	0	0	0	0
ENSMUSG00000094861	0	0	0	0	0	0	0	0	0	0	0	0	0	0
ENSMUSG00000094862	0	0	0	0	0	0	0	0	0	0	1	0	0	0
ENSMUSG00000094864	0	0	0	0	0	0	0	0	0	0	0	0	0	0
ENSMUSG00000094865	1	1	1	1	0	2	2	1	0	1	0	0	1	1
ENSMUSG00000094866	0	0	0	0	0	0	0	0	0	0	0	0	0	0
ENSMUSG00000094867	0	0	0	0	0	0	0	0	0	0	0	0	0	0
ENSMUSG00000094868	0	0	0	0	0	0	0	0	0	0	0	0	0	0
ENSMUSG00000094869	0	0	0	0	0	0	0	0	0	0	0	0	0	0
ENSMUSG00000094870	144	99	179	85	194	104	98	33	17	87	136	84	164	188
ENSMUSG00000094872	1	5	2	5	0	0	9	0	0	0	0	1	1	0
ENSMUSG00000094873	36	36	38	24	13	47	50	3	2	7	51	23	25	16
ENSMUSG00000094874	0	1	1	3	1	4	2	2	3	0	3	0	6	2
ENSMUSG00000094875	0	0	0	0	0	0	0	0	0	0	0	0	0	0
ENSMUSG00000094876	0	0	0	0	0	0	0	0	0	0	0	0	0	0
ENSMUSG00000094877	0	0	0	2	0	0	0	0	0	0	0	0	0	1
ENSMUSG00000094878	0	0	0	0	0	0	0	0	0	0	0	0	0	0
ENSMUSG00000094879	0	0	0	0	0	0	0	0	0	0	0	0	0	0
ENSMUSG00000094880	0	0	0	0	0	0	0	0	0	0	0	0	0	0
ENSMUSG00000094881	0	0	0	0	0	0	0	0	0	0	0	0	0	0
ENSMUSG00000094883	0	0	0	0	0	0	0	0	0	0	0	0	0	0
ENSMUSG00000094884	0	0	0	0	0	0	0	0	0	0	0	0	0	0
ENSMUSG00000094885	0	0	0	0	0	0	0	0	0	0	0	0	0	0
ENSMUSG00000094886	43	25	32	16	32	27	20	9	2	5	24	13	15	19
ENSMUSG00000094887	0	0	0	0	0	0	0	0	0	0	0	0	0	0
ENSMUSG00000094888	0	0	0	0	0	0	0	0	0	0	0	0	0	0
ENSMUSG00000094889	0	0	0	0	0	0	0	0	0	0	0	0	0	0
ENSMUSG00000094890	0	0	0	0	0	0	0	0	0	0	0	0	0	0
ENSMUSG00000094891	0	0	0	0	0	0	0	0	0	0	0	0	0	0
ENSMUSG00000094892	0	0	0	0	0	0	0	0	0	0	0	0	0	0
ENSMUSG00000094893	0	0	0	0	0	0	0	0	0	0	0	0	0	0
ENSMUSG00000094894	0	0	0	0	0	0	0	0	0	0	0	0	0	0
ENSMUSG00000094895	0	0	0	0	0	0	0	0	0	0	0	0	0	0
ENSMUSG00000094896	0	0	0	0	0	0	0	0	0	0	0	0	0	2
ENSMUSG00000094897	0	0	0	0	0	0	0	0	0	0	0	0	0	0
ENSMUSG00000094898	0	0	0	0	0	0	0	0	0	0	0	0	0	0
ENSMUSG00000094899	0	0	0	0	0	0	0	0	0	0	0	0	0	0
ENSMUSG00000094900	0	0	0	0	0	0	0	0	0	0	0	0	0	0
ENSMUSG00000094901	0	0	0	0	0	0	0	0	0	0	0	0	0	0
ENSMUSG00000094902	0	1	3	0	0	0	1	0	0	0	2	3	0	0
ENSMUSG00000094903	0	0	0	0	0	0	0	0	0	0	0	0	0	0
ENSMUSG00000094904	0	0	0	0	0	0	0	0	0	0	0	0	0	0
ENSMUSG00000094905	0	0	0	0	0	0	0	0	0	0	0	0	0	0
ENSMUSG00000094906	0	0	0	0	0	0	0	0	0	0	0	0	0	0
ENSMUSG00000094910	0	0	0	0	16	0	0	1	0	4	0	0	0	35
ENSMUSG00000094911	0	0	0	0	0	0	0	0	0	0	0	0	0	0
ENSMUSG00000094912	0	0	0	0	0	0	0	0	0	0	0	0	0	0
ENSMUSG00000094913	0	0	0	0	0	0	0	0	0	0	0	0	0	0
ENSMUSG00000094914	2	2	0	0	4	0	0	0	0	0	1	0	2	0
ENSMUSG00000094915	0	1	0	2	0	1	1	0	0	0	0	0	0	0
ENSMUSG00000094916	0	0	0	0	0	0	0	0	0	0	0	0	0	0
ENSMUSG00000094917	0	0	0	0	0	0	0	0	0	0	0	0	0	0
ENSMUSG00000094918	0	0	0	0	0	0	0	0	0	0	0	0	0	0
ENSMUSG00000094919	0	0	0	0	0	0	0	0	0	0	0	0	0	0
ENSMUSG00000094920	0	0	0	0	0	0	0	0	0	0	0	0	0	0
ENSMUSG00000094921	0	0	0	0	0	0	0	0	0	0	0	0	0	0
ENSMUSG00000094922	0	0	0	0	0	0	0	0	0	0	0	0	0	0
ENSMUSG00000094923	0	0	0	0	0	0	0	0	0	0	0	0	0	0
ENSMUSG00000094925	0	0	0	0	0	0	0	0	0	0	0	0	0	0
ENSMUSG00000094926	0	0	0	0	0	0	0	0	0	0	0	0	0	0
ENSMUSG00000094927	0	0	0	0	0	0	0	0	0	0	0	0	0	0
ENSMUSG00000094928	0	0	0	0	0	0	0	0	0	0	0	0	0	0
ENSMUSG00000094929	0	0	0	1	0	0	0	0	0	0	0	0	0	0
ENSMUSG00000094930	1	0	1	1	0	6	0	0	0	0	3	0	0	0
ENSMUSG00000094931	0	0	0	0	0	0	0	0	0	0	0	0	0	0
ENSMUSG00000094932	0	0	0	0	1	1	0	0	1	0	0	0	0	0
ENSMUSG00000094933	0	0	0	0	0	0	0	0	0	0	0	0	0	0
ENSMUSG00000094934	0	0	0	0	0	0	0	0	0	0	0	0	0	0
ENSMUSG00000094935	16	6	4	12	7	6	15	2	2	6	9	3	11	5
ENSMUSG00000094936	12	5	20	3	6	10	8	9	0	14	13	2	23	21
ENSMUSG00000094937	0	0	0	0	0	0	0	0	0	0	0	0	0	0
ENSMUSG00000094938	0	0	0	0	0	0	0	0	0	0	0	0	0	0
ENSMUSG00000094939	0	0	0	0	0	0	0	0	0	0	0	0	0	0
ENSMUSG00000094940	0	0	0	0	0	0	0	0	0	0	0	0	0	0
ENSMUSG00000094941	0	0	0	0	0	0	0	0	0	0	0	0	0	0
ENSMUSG00000094942	3	4	0	16	77	12	12	6	191	7	15	6	14	19
ENSMUSG00000094943	0	0	0	0	0	0	0	0	0	0	0	0	0	0
ENSMUSG00000094944	0	0	0	0	0	0	0	0	0	0	0	0	0	0
ENSMUSG00000094945	0	0	0	0	0	0	0	0	0	0	0	0	0	0
ENSMUSG00000094946	0	0	0	0	0	0	0	0	0	0	0	0	0	0
ENSMUSG00000094947	0	0	0	0	0	0	0	0	0	0	0	0	0	0
ENSMUSG00000094948	0	0	0	0	0	0	0	0	0	0	0	0	0	0
ENSMUSG00000094949	0	0	0	0	0	0	0	0	0	0	0	0	0	0
ENSMUSG00000094950	0	0	0	0	0	0	0	0	0	0	0	0	0	0
ENSMUSG00000094951	6	1	8	2	0	0	0	0	0	0	3	0	0	0
ENSMUSG00000094952	0	0	0	0	0	0	0	0	0	0	0	0	0	0
ENSMUSG00000094954	0	0	0	0	0	0	0	0	0	0	0	0	0	0
ENSMUSG00000094955	1178	317	480	519	275	537	407	122	65	147	668	302	521	394
ENSMUSG00000094956	0	0	0	0	0	0	0	0	0	0	0	0	0	0
ENSMUSG00000094957	0	0	0	0	0	0	0	0	0	0	0	0	0	0
ENSMUSG00000094958	0	0	0	0	1	1	0	0	0	0	0	0	0	0
ENSMUSG00000094959	0	0	1	0	0	0	0	0	0	0	0	0	0	0
ENSMUSG00000094960	0	0	0	0	0	0	0	0	0	0	0	0	0	0
ENSMUSG00000094962	0	0	0	0	0	0	0	0	0	0	0	0	0	0
ENSMUSG00000094963	0	0	0	0	0	0	0	0	0	0	0	0	0	0
ENSMUSG00000094964	0	0	0	0	0	0	0	0	0	0	0	0	0	0
ENSMUSG00000094965	0	0	0	0	0	0	0	0	0	0	0	0	0	0
ENSMUSG00000094966	28	16	38	20	12	13	7	9	0	5	15	10	14	28
ENSMUSG00000094967	0	0	0	0	0	0	0	0	0	0	0	0	0	0
ENSMUSG00000094968	0	0	0	0	0	0	0	0	0	0	0	0	0	0
ENSMUSG00000094969	0	0	0	1	2	1	0	1	0	1	0	0	0	0
ENSMUSG00000094970	0	0	0	0	0	0	0	0	0	0	0	0	0	0
ENSMUSG00000094971	0	0	0	0	0	0	0	0	0	0	0	0	0	0
ENSMUSG00000094972	0	0	0	0	0	0	0	0	0	0	0	0	0	0
ENSMUSG00000094973	14	2	2	9	5	3	1	4	4	1	4	0	3	2
ENSMUSG00000094974	737	266	320	525	330	343	337	126	30	133	391	216	402	355
ENSMUSG00000094975	0	0	0	0	0	0	0	0	0	0	0	0	0	0
ENSMUSG00000094976	0	0	0	0	0	0	0	0	0	0	0	0	0	0
ENSMUSG00000094977	0	0	0	0	0	0	0	0	0	0	0	0	0	0
ENSMUSG00000094978	0	0	0	0	0	0	0	0	0	0	0	0	0	0
ENSMUSG00000094979	0	0	0	0	0	0	0	0	0	0	0	0	0	0
ENSMUSG00000094980	0	0	0	0	0	0	0	0	0	0	0	0	0	0
ENSMUSG00000094981	0	0	0	0	0	0	0	0	0	0	0	0	0	0
ENSMUSG00000094982	0	0	0	0	0	0	0	0	0	0	0	0	0	0
ENSMUSG00000094983	0	0	0	0	0	0	0	0	0	0	0	0	0	0
ENSMUSG00000094985	0	0	0	0	1	0	0	0	0	0	0	0	0	0
ENSMUSG00000094986	0	0	0	0	0	0	0	0	0	0	0	0	0	0
ENSMUSG00000094987	0	0	0	0	0	0	0	0	0	0	0	0	0	0
ENSMUSG00000094988	0	0	0	0	0	0	0	0	0	0	0	0	0	0
ENSMUSG00000094989	2846	1489	1273	1436	1051	1294	1469	374	346	455	1873	871	1844	1154
ENSMUSG00000094991	0	0	0	0	0	0	0	0	0	0	0	0	0	0
ENSMUSG00000094992	0	0	0	0	0	0	0	0	0	0	0	0	0	0
ENSMUSG00000094993	0	0	0	0	0	0	0	0	0	0	0	0	0	0
ENSMUSG00000094994	0	0	0	0	0	0	0	0	0	0	0	0	0	0
ENSMUSG00000094995	0	0	0	0	0	0	0	0	0	0	0	0	0	0
ENSMUSG00000094996	0	0	0	0	0	0	0	0	0	0	0	0	0	0
ENSMUSG00000094997	0	0	0	0	0	0	0	0	0	0	0	0	0	0
ENSMUSG00000094998	0	0	0	0	0	0	0	0	0	0	0	0	0	0
ENSMUSG00000094999	0	0	0	0	0	0	0	0	0	0	0	0	0	0
ENSMUSG00000095000	0	0	0	0	0	0	0	0	0	0	0	0	0	0
ENSMUSG00000095002	0	0	0	0	0	0	0	0	0	0	0	0	0	0
ENSMUSG00000095003	0	0	0	0	0	0	0	0	0	0	0	1	0	1
ENSMUSG00000095004	0	0	0	0	0	0	0	0	0	0	0	0	0	0
ENSMUSG00000095005	0	0	0	0	0	0	0	0	0	0	0	0	0	0
ENSMUSG00000095006	0	0	0	0	0	0	0	0	0	0	0	0	0	0
ENSMUSG00000095007	2	1	1	0	0	1	0	0	0	0	0	1	0	0
ENSMUSG00000095008	0	0	0	0	0	0	0	0	0	0	0	0	0	0
ENSMUSG00000095009	0	0	0	0	0	0	0	0	0	0	0	0	0	0
ENSMUSG00000095010	0	0	0	0	0	0	0	0	0	0	0	0	0	0
ENSMUSG00000095011	0	0	0	0	0	0	0	0	0	0	0	0	0	0
ENSMUSG00000095012	0	0	0	0	0	0	0	0	0	0	0	0	0	0
ENSMUSG00000095015	0	0	0	0	0	0	0	0	0	0	0	0	0	0
ENSMUSG00000095016	0	0	0	0	0	0	0	0	0	0	0	0	0	1
ENSMUSG00000095017	12	6	9	4	7	7	3	4	1	2	10	5	12	3
ENSMUSG00000095019	0	0	0	0	0	0	0	0	0	0	0	0	0	0
ENSMUSG00000095020	0	0	0	0	0	0	0	0	0	0	0	0	0	0
ENSMUSG00000095021	0	0	0	0	0	0	0	0	0	0	0	0	0	0
ENSMUSG00000095022	0	0	0	0	0	0	0	0	0	0	0	0	0	0
ENSMUSG00000095023	0	0	0	0	0	0	1	0	0	0	0	0	0	0
ENSMUSG00000095024	0	0	0	0	0	0	0	0	0	0	0	0	0	0
ENSMUSG00000095025	0	0	1	0	0	0	0	0	0	0	0	0	0	2
ENSMUSG00000095026	1	0	13	0	2	4	0	0	0	1	0	0	0	1
ENSMUSG00000095027	0	0	0	0	0	0	0	0	0	0	0	0	0	0
ENSMUSG00000095028	0	0	0	0	0	0	0	0	0	0	0	0	0	0
ENSMUSG00000095029	0	0	0	0	0	0	0	0	0	0	0	0	0	0
ENSMUSG00000095030	0	0	0	0	0	0	0	0	0	0	0	0	0	0
ENSMUSG00000095031	0	0	0	0	0	0	0	0	0	0	0	0	0	0
ENSMUSG00000095032	0	0	0	0	0	0	0	0	0	0	0	0	0	0
ENSMUSG00000095033	0	0	0	0	0	0	0	0	0	0	0	0	0	0
ENSMUSG00000095034	0	0	0	0	0	0	0	0	0	0	0	0	0	0
ENSMUSG00000095035	0	0	0	0	0	0	0	0	0	0	0	0	0	0
ENSMUSG00000095036	0	0	0	0	0	0	0	0	0	0	0	0	0	0
ENSMUSG00000095037	0	0	0	0	0	0	0	0	0	0	0	0	0	0
ENSMUSG00000095040	0	0	0	0	0	0	0	0	0	0	0	0	0	0
ENSMUSG00000095041	269	93	148	160	254	123	96	43	214	65	165	58	194	284
ENSMUSG00000095042	2538	1531	1300	522	434	1383	1320	153	108	276	1746	705	973	629
ENSMUSG00000095044	0	0	0	0	0	0	0	0	0	0	0	0	0	0
ENSMUSG00000095045	0	0	0	0	0	0	0	0	0	0	0	0	0	0
ENSMUSG00000095047	0	0	0	0	0	0	0	0	0	0	0	0	0	0
ENSMUSG00000095048	0	0	0	0	0	0	0	0	0	0	0	0	0	0
ENSMUSG00000095049	0	0	0	0	0	0	0	0	0	0	0	0	0	0
ENSMUSG00000095051	0	0	0	0	0	0	0	0	0	0	0	0	0	0
ENSMUSG00000095052	0	0	0	0	0	0	0	0	0	0	0	0	0	0
ENSMUSG00000095053	0	0	0	0	0	0	0	0	0	0	0	0	0	0
ENSMUSG00000095054	0	0	1	0	0	1	1	0	0	0	0	1	1	0
ENSMUSG00000095056	0	0	0	0	0	0	0	0	0	0	0	0	0	0
ENSMUSG00000095057	0	0	0	0	0	0	0	0	0	0	0	0	0	0
ENSMUSG00000095059	0	0	0	0	0	0	0	0	0	0	0	0	0	0
ENSMUSG00000095060	0	0	0	0	0	0	0	0	0	0	0	0	0	0
ENSMUSG00000095061	0	0	2	1	8	1	0	0	0	0	0	0	0	13
ENSMUSG00000095063	0	0	0	0	0	0	0	0	0	0	0	0	0	0
ENSMUSG00000095064	0	0	0	0	0	0	0	0	0	0	0	0	0	0
ENSMUSG00000095065	0	0	0	0	0	0	0	0	0	0	0	0	0	0
ENSMUSG00000095066	0	0	0	0	0	0	0	0	0	0	0	0	0	0
ENSMUSG00000095068	0	1	6	0	0	1	5	0	0	0	1	0	4	3
ENSMUSG00000095069	0	0	0	0	0	0	0	0	0	0	0	0	0	0
ENSMUSG00000095070	3	0	1	0	0	0	0	0	0	0	0	0	0	0
ENSMUSG00000095071	0	0	0	0	0	0	0	0	0	0	0	0	0	0
ENSMUSG00000095072	0	0	0	0	0	0	0	0	0	0	0	0	0	0
ENSMUSG00000095073	0	0	0	0	0	0	1	0	0	0	0	0	0	0
ENSMUSG00000095074	0	0	0	0	0	0	0	0	0	0	0	0	0	0
ENSMUSG00000095075	0	0	0	0	0	0	0	0	0	0	0	0	0	0
ENSMUSG00000095076	0	0	0	0	0	0	0	0	0	0	0	0	0	0
ENSMUSG00000095078	5	2	2	6	11	4	4	1	1	0	8	4	2	10
ENSMUSG00000095079	15	1	24	0	0	17	6	0	1	3	8	3	15	0
ENSMUSG00000095081	0	0	0	0	0	0	0	0	0	0	0	0	0	0
ENSMUSG00000095082	0	0	0	0	0	0	0	0	0	0	0	0	0	0
ENSMUSG00000095085	0	0	0	0	0	0	0	1	1	0	0	0	0	0
ENSMUSG00000095086	4	1	0	1	1	0	0	2	0	6	2	2	2	3
ENSMUSG00000095087	1	0	1	2	3	2	0	0	0	1	1	1	2	4
ENSMUSG00000095088	0	0	0	1	0	0	0	0	0	0	3	0	1	0
ENSMUSG00000095089	0	0	0	0	0	0	0	0	0	0	0	0	0	0
ENSMUSG00000095091	0	0	0	0	0	0	0	0	0	0	0	0	0	0
ENSMUSG00000095092	0	0	0	1	1	1	0	0	0	0	0	0	1	0
ENSMUSG00000095093	0	0	0	0	0	0	0	0	0	0	0	0	0	0
ENSMUSG00000095094	0	0	0	1	0	0	0	0	0	0	0	0	0	0
ENSMUSG00000095095	0	0	0	0	0	0	0	0	0	0	0	0	0	0
ENSMUSG00000095096	0	0	0	0	0	0	0	0	0	0	0	0	0	0
ENSMUSG00000095097	0	0	0	0	0	0	0	0	0	0	0	0	0	0
ENSMUSG00000095098	67	17	18	5	18	1	8	3	17	4	22	10	4	5
ENSMUSG00000095100	0	0	0	0	0	0	0	0	0	0	0	0	0	0
ENSMUSG00000095101	0	0	0	0	0	0	0	0	0	0	0	0	0	0
ENSMUSG00000095102	0	0	0	0	0	0	0	0	0	0	0	0	0	0
ENSMUSG00000095103	0	0	0	0	0	0	0	0	0	0	0	0	0	0
ENSMUSG00000095104	0	0	0	0	1	0	0	0	0	0	0	0	0	0
ENSMUSG00000095105	26	7	0	20	2	5	3	1	0	1	1	0	64	1
ENSMUSG00000095107	0	0	0	0	0	0	0	0	0	0	0	0	0	0
ENSMUSG00000095108	0	0	0	0	0	0	0	0	0	0	0	0	0	0
ENSMUSG00000095110	0	0	0	0	0	0	0	0	0	0	0	0	0	0
ENSMUSG00000095111	0	0	3	0	0	0	0	0	0	1	0	0	0	0
ENSMUSG00000095112	0	0	0	0	0	0	0	0	0	0	0	0	0	0
ENSMUSG00000095113	0	0	0	0	0	0	0	0	0	0	0	0	0	0
ENSMUSG00000095115	2	6	0	8	65	12	32	0	0	1	6	3	29	15
ENSMUSG00000095116	0	0	0	0	0	0	0	0	0	0	0	0	0	0
ENSMUSG00000095117	0	0	0	0	0	0	0	0	0	0	0	0	0	0
ENSMUSG00000095118	0	0	0	0	0	0	0	0	0	0	0	0	0	0
ENSMUSG00000095119	0	0	0	0	0	0	0	0	0	0	0	0	0	0
ENSMUSG00000095121	0	0	0	0	0	0	0	0	0	0	0	0	0	0
ENSMUSG00000095122	0	0	0	0	0	0	0	0	0	0	0	0	0	0
ENSMUSG00000095123	18	42	47	9	1	10	6	1	0	2	11	2	32	27
ENSMUSG00000095124	22	18	11	35	35	17	18	9	9	15	27	12	35	33
ENSMUSG00000095125	0	0	0	0	0	0	0	0	0	0	0	0	0	0
ENSMUSG00000095126	26	6	6	10	3	9	7	1	4	5	15	4	11	11
ENSMUSG00000095127	6	0	0	3	0	5	2	0	0	1	2	0	2	0
ENSMUSG00000095128	0	0	0	0	0	0	0	0	0	0	1	0	0	0
ENSMUSG00000095129	0	0	0	0	0	0	0	0	0	0	0	0	0	0
ENSMUSG00000095130	3	2	3	0	0	5	0	0	0	0	1	0	0	0
ENSMUSG00000095131	0	0	0	0	0	0	0	0	0	0	0	0	0	0
ENSMUSG00000095132	0	0	0	0	0	0	0	0	0	0	0	0	0	0
ENSMUSG00000095133	0	0	0	0	0	0	0	0	0	0	0	0	0	0
ENSMUSG00000095134	1	0	0	1	5	0	1	0	9	1	1	1	1	0
ENSMUSG00000095135	0	0	0	0	0	0	0	0	0	0	0	0	0	0
ENSMUSG00000095136	2	1	0	1	0	1	0	0	0	0	1	0	0	0
ENSMUSG00000095137	14	8	4	16	5	5	7	4	0	4	6	5	14	6
ENSMUSG00000095138	0	0	0	0	0	0	0	0	0	0	0	0	0	0
ENSMUSG00000095139	0	1	0	6	1	0	0	0	0	1	3	1	2	0
ENSMUSG00000095140	0	0	0	0	0	0	0	0	0	0	0	0	0	0
ENSMUSG00000095141	0	0	0	0	0	0	0	0	0	0	0	0	0	0
ENSMUSG00000095142	0	0	0	0	0	0	0	0	0	0	0	0	0	0
ENSMUSG00000095143	0	0	0	0	0	0	0	0	0	0	0	0	1	0
ENSMUSG00000095146	0	0	0	0	0	0	0	0	0	0	0	0	0	0
ENSMUSG00000095147	0	0	0	0	0	0	0	0	0	0	0	0	0	0
ENSMUSG00000095148	0	0	0	0	0	0	0	0	0	0	0	0	0	0
ENSMUSG00000095149	0	0	0	0	0	0	0	0	0	0	0	0	0	0
ENSMUSG00000095150	218	142	142	185	143	128	121	49	25	57	179	109	178	113
ENSMUSG00000095151	0	0	0	0	0	0	0	0	0	0	0	0	0	0
ENSMUSG00000095152	0	0	0	0	0	0	0	0	0	0	0	0	0	0
ENSMUSG00000095153	0	0	0	0	0	0	0	0	0	0	0	0	0	0
ENSMUSG00000095154	0	0	0	0	0	0	0	0	0	0	0	0	0	0
ENSMUSG00000095155	0	0	0	0	0	0	0	0	0	0	0	0	0	0
ENSMUSG00000095156	0	0	0	0	0	0	0	0	0	0	0	0	0	0
ENSMUSG00000095159	68	33	41	77	107	32	31	23	109	38	47	27	95	99
ENSMUSG00000095160	0	0	0	0	0	0	0	0	0	0	0	0	0	0
ENSMUSG00000095161	0	0	0	0	0	0	0	0	0	0	0	0	0	0
ENSMUSG00000095163	0	0	0	0	0	0	0	0	0	0	0	0	0	0
ENSMUSG00000095164	0	0	0	0	0	0	0	0	0	0	0	0	0	0
ENSMUSG00000095165	0	0	0	0	0	0	0	0	0	0	0	0	0	0
ENSMUSG00000095168	24	24	10	6	11	24	9	0	1	1	15	4	12	8
ENSMUSG00000095169	0	0	0	0	0	0	0	0	0	0	0	0	0	0
ENSMUSG00000095170	0	0	0	0	0	0	0	0	0	0	0	0	0	0
ENSMUSG00000095171	0	0	0	0	0	0	0	0	0	0	0	0	0	0
ENSMUSG00000095172	0	0	0	0	0	0	0	0	0	0	0	0	0	0
ENSMUSG00000095174	0	4	7	3	4	8	2	0	0	1	4	0	1	4
ENSMUSG00000095175	0	0	0	0	0	0	0	0	0	0	0	0	0	0
ENSMUSG00000095176	0	0	0	0	0	0	0	0	0	0	0	0	0	0
ENSMUSG00000095178	0	0	0	0	0	0	0	0	0	2	0	0	0	0
ENSMUSG00000095179	1	0	0	0	0	0	0	0	0	0	0	0	0	0
ENSMUSG00000095180	0	0	0	0	0	0	0	0	0	0	0	0	0	0
ENSMUSG00000095182	0	0	0	0	0	0	0	0	0	0	0	0	0	0
ENSMUSG00000095183	0	0	0	0	0	0	0	0	0	0	0	0	0	0
ENSMUSG00000095184	0	0	0	0	0	0	0	0	0	0	0	0	0	0
ENSMUSG00000095185	0	0	0	0	0	0	0	0	0	0	0	0	0	0
ENSMUSG00000095186	0	0	0	0	1	0	0	0	0	0	0	0	0	1
ENSMUSG00000095187	0	0	0	0	0	0	0	0	0	0	0	0	0	0
ENSMUSG00000095188	0	0	0	0	0	0	0	0	0	0	0	0	0	0
ENSMUSG00000095189	0	0	0	0	0	0	0	0	0	0	0	0	0	0
ENSMUSG00000095190	0	0	0	0	0	0	0	0	0	0	0	0	0	0
ENSMUSG00000095191	0	0	0	0	0	0	0	0	0	0	0	0	0	0
ENSMUSG00000095192	0	0	0	0	0	0	0	0	0	0	0	0	0	0
ENSMUSG00000095193	7	2	8	12	5	10	2	11	11	10	7	8	12	7
ENSMUSG00000095194	3	3	0	0	0	1	1	0	0	0	0	0	1	2
ENSMUSG00000095195	0	0	0	0	0	0	0	0	0	0	0	0	0	0
ENSMUSG00000095196	3	1	1	0	0	2	0	0	0	1	1	1	3	0
ENSMUSG00000095197	0	0	0	0	0	0	0	0	0	0	0	0	0	0
ENSMUSG00000095198	0	0	0	0	0	0	0	0	0	0	0	0	0	0
ENSMUSG00000095199	1	0	0	0	1	0	1	0	0	0	0	1	0	0
ENSMUSG00000095200	0	0	0	0	0	0	0	0	0	0	0	0	0	0
ENSMUSG00000095201	0	0	0	0	0	0	0	0	0	0	0	0	0	0
ENSMUSG00000095202	2	0	1	0	0	0	0	0	1	0	1	0	1	0
ENSMUSG00000095203	15	10	14	4	3	14	10	1	0	3	20	9	5	4
ENSMUSG00000095204	1	0	0	1	0	0	0	0	0	0	0	0	0	0
ENSMUSG00000095205	0	0	0	0	1	1	1	0	0	0	0	1	2	0
ENSMUSG00000095206	0	0	0	0	0	0	0	0	0	0	0	0	0	0
ENSMUSG00000095207	0	0	0	0	0	0	0	0	0	0	0	0	0	0
ENSMUSG00000095209	0	0	1	2	0	0	0	0	0	0	0	0	1	0
ENSMUSG00000095210	1	0	0	0	0	1	0	0	0	0	10	8	0	0
ENSMUSG00000095212	0	0	0	0	0	0	0	0	0	0	0	0	0	0
ENSMUSG00000095213	0	0	0	0	0	0	0	0	0	0	0	0	0	0
ENSMUSG00000095214	0	0	0	0	0	0	0	0	0	0	0	0	0	0
ENSMUSG00000095216	0	0	0	0	0	0	0	0	0	0	0	0	0	0
ENSMUSG00000095217	16	2	6	12	16	5	8	16	0	34	3	3	25	48
ENSMUSG00000095218	0	0	0	0	0	0	0	0	0	0	0	0	0	0
ENSMUSG00000095219	0	0	0	0	0	0	0	0	0	0	0	0	0	0
ENSMUSG00000095220	0	0	0	0	0	0	0	0	0	0	0	0	0	0
ENSMUSG00000095221	0	0	0	0	0	0	0	0	0	0	0	0	0	0
ENSMUSG00000095222	0	0	0	0	0	0	0	0	0	0	0	0	0	0
ENSMUSG00000095224	0	0	0	0	0	0	0	0	0	0	0	0	0	0
ENSMUSG00000095225	0	0	0	0	0	0	0	0	0	0	0	0	0	0
ENSMUSG00000095226	0	0	0	0	0	0	0	0	0	0	0	0	0	0
ENSMUSG00000095228	0	0	0	0	0	0	0	0	0	0	0	0	0	0
ENSMUSG00000095229	0	0	0	0	0	0	0	0	0	0	0	0	0	0
ENSMUSG00000095231	0	0	0	0	0	0	0	0	0	0	0	0	0	0
ENSMUSG00000095232	0	0	0	0	0	0	0	0	0	0	0	0	0	0
ENSMUSG00000095233	0	0	0	0	0	0	0	0	0	0	0	0	0	0
ENSMUSG00000095234	0	0	0	0	0	0	0	0	0	0	0	0	0	0
ENSMUSG00000095236	0	0	0	0	0	0	0	0	0	0	0	0	0	0
ENSMUSG00000095238	0	0	0	0	0	0	0	0	0	0	0	0	0	0
ENSMUSG00000095239	0	0	0	0	0	0	0	0	0	0	0	0	0	0
ENSMUSG00000095240	0	0	0	0	0	0	0	0	0	0	0	0	0	0
ENSMUSG00000095241	0	0	0	0	0	0	0	0	0	0	0	0	0	0
ENSMUSG00000095242	0	0	0	0	0	0	0	0	0	0	0	0	0	0
ENSMUSG00000095243	0	0	0	0	0	0	0	0	0	0	0	0	0	0
ENSMUSG00000095245	0	0	0	0	0	0	0	0	0	0	0	0	0	0
ENSMUSG00000095246	0	0	0	0	0	0	0	0	0	0	0	0	0	0
ENSMUSG00000095247	0	0	0	0	0	0	0	0	0	0	0	0	0	0
ENSMUSG00000095248	0	0	0	0	0	0	0	0	0	0	0	0	0	0
ENSMUSG00000095249	0	0	0	0	0	0	0	0	0	0	0	0	0	0
ENSMUSG00000095250	3	1	0	3	4	1	1	2	5	0	4	0	1	4
ENSMUSG00000095251	0	0	0	0	0	0	0	0	0	0	0	0	0	0
ENSMUSG00000095253	58	37	5	22	44	22	5	12	2	9	35	12	31	13
ENSMUSG00000095254	0	0	0	0	0	0	0	0	0	0	0	0	0	0
ENSMUSG00000095255	0	0	0	0	0	0	0	0	0	0	0	0	0	0
ENSMUSG00000095256	0	0	0	0	0	0	0	0	0	0	0	0	0	0
ENSMUSG00000095257	0	0	0	0	0	0	0	0	0	0	0	0	0	0
ENSMUSG00000095258	0	0	0	0	0	0	0	0	0	0	0	0	0	0
ENSMUSG00000095259	0	0	0	1	0	0	0	0	0	0	0	0	0	0
ENSMUSG00000095260	0	0	0	0	0	0	0	1	0	0	0	0	1	2
ENSMUSG00000095261	0	0	0	0	0	0	0	0	0	0	0	0	0	0
ENSMUSG00000095262	0	0	0	0	0	0	0	0	0	0	0	0	0	0
ENSMUSG00000095263	0	0	0	0	0	0	0	0	0	0	0	0	0	0
ENSMUSG00000095264	0	0	0	0	0	0	0	0	0	0	0	0	0	0
ENSMUSG00000095265	1	0	0	0	1	1	0	0	0	0	1	0	1	0
ENSMUSG00000095266	3	1	3	2	2	0	2	1	0	0	2	1	0	1
ENSMUSG00000095267	0	0	0	0	0	0	0	0	0	0	0	0	0	0
ENSMUSG00000095269	0	0	0	0	0	0	0	0	0	0	0	0	0	0
ENSMUSG00000095270	0	0	0	0	0	0	0	0	0	0	0	0	0	0
ENSMUSG00000095272	0	0	1	0	0	0	0	0	0	0	0	0	0	0
ENSMUSG00000095273	0	0	0	0	0	0	0	0	0	0	0	0	0	0
ENSMUSG00000095274	0	0	0	0	0	0	0	0	0	0	0	0	0	0
ENSMUSG00000095275	0	0	0	0	0	0	0	0	0	0	0	0	0	0
ENSMUSG00000095276	0	0	0	0	0	0	0	0	0	0	0	0	0	0
ENSMUSG00000095277	29	12	14	25	8	17	15	8	0	6	14	6	11	26
ENSMUSG00000095278	4	1	0	1	0	0	1	0	0	0	0	4	2	0
ENSMUSG00000095279	0	0	0	0	0	0	0	0	0	0	0	0	0	0
ENSMUSG00000095280	1	0	0	0	0	1	0	0	0	0	0	0	0	2
ENSMUSG00000095281	0	0	0	0	0	1	0	0	0	1	0	1	0	0
ENSMUSG00000095282	0	0	0	0	0	0	0	0	0	0	0	0	0	0
ENSMUSG00000095283	0	0	0	0	0	0	0	0	0	0	0	0	0	0
ENSMUSG00000095284	0	0	0	0	0	0	0	0	0	0	0	0	0	0
ENSMUSG00000095285	2	0	0	0	0	0	0	0	0	0	0	0	0	0
ENSMUSG00000095286	0	0	0	0	0	0	0	0	0	0	0	0	0	0
ENSMUSG00000095287	0	0	0	0	0	0	0	0	0	0	0	0	0	0
ENSMUSG00000095288	264	118	155	215	172	137	149	76	12	92	216	65	187	206
ENSMUSG00000095289	0	0	0	0	0	0	0	0	0	0	0	0	0	0
ENSMUSG00000095290	0	0	0	0	0	0	0	0	0	0	0	0	0	0
ENSMUSG00000095291	0	0	0	1	1	0	0	0	0	0	1	0	1	0
ENSMUSG00000095292	0	0	0	0	0	0	0	0	0	0	0	0	0	0
ENSMUSG00000095293	0	0	0	0	0	0	0	0	0	0	0	0	0	0
ENSMUSG00000095294	0	0	0	0	0	0	0	0	0	0	0	0	0	0
ENSMUSG00000095295	0	0	0	0	0	0	0	0	0	0	0	0	3	4
ENSMUSG00000095296	0	0	0	0	0	0	0	0	0	0	0	0	0	0
ENSMUSG00000095297	7	6	3	10	7	8	5	2	0	1	17	6	8	9
ENSMUSG00000095298	0	0	0	0	0	0	0	0	0	0	0	0	0	0
ENSMUSG00000095299	1	1	0	0	0	0	0	0	0	0	0	0	0	0
ENSMUSG00000095300	0	0	0	0	0	0	0	0	0	0	0	0	0	0
ENSMUSG00000095301	0	0	0	0	0	0	0	0	0	0	0	1	0	0
ENSMUSG00000095302	0	0	0	0	0	0	0	0	0	0	0	0	0	0
ENSMUSG00000095304	0	0	0	0	0	0	0	0	0	0	0	0	0	0
ENSMUSG00000095305	0	0	0	0	0	0	0	1	0	0	0	0	0	0
ENSMUSG00000095306	0	0	0	0	0	0	0	0	0	0	0	0	0	0
ENSMUSG00000095307	0	0	0	0	0	0	0	0	0	0	0	0	0	0
ENSMUSG00000095309	0	0	0	0	0	0	0	0	0	0	0	0	0	0
ENSMUSG00000095310	0	0	0	0	0	0	0	0	0	0	0	0	0	0
ENSMUSG00000095311	4	0	0	0	0	0	0	0	0	0	0	0	0	0
ENSMUSG00000095312	0	0	0	0	0	0	0	0	0	0	0	0	0	0
ENSMUSG00000095313	10	5	0	4	2	6	4	1	0	3	6	3	7	6
ENSMUSG00000095314	0	0	0	0	0	0	0	0	0	0	0	0	0	0
ENSMUSG00000095315	4	4	4	1	14	1	4	3	8	2	8	2	9	9
ENSMUSG00000095316	0	0	0	0	0	0	0	0	0	0	0	0	0	0
ENSMUSG00000095318	0	0	0	0	0	0	0	0	0	0	0	0	0	0
ENSMUSG00000095319	0	0	0	0	0	0	0	0	0	0	0	0	0	0
ENSMUSG00000095320	0	0	0	0	0	0	0	0	0	0	0	0	0	0
ENSMUSG00000095321	0	0	0	0	0	0	0	0	0	0	0	0	0	0
ENSMUSG00000095322	0	0	0	0	0	0	0	0	0	0	0	0	0	0
ENSMUSG00000095323	0	0	0	0	0	0	0	0	0	0	0	0	0	0
ENSMUSG00000095324	0	0	0	0	0	0	0	0	0	0	0	0	0	0
ENSMUSG00000095325	27	19	59	34	92	48	32	15	100	29	39	24	39	2
ENSMUSG00000095327	0	0	0	0	0	0	0	0	0	0	0	0	0	0
ENSMUSG00000095328	0	0	0	0	0	0	0	0	0	0	0	0	0	0
ENSMUSG00000095329	0	0	0	0	0	0	0	0	0	0	0	0	0	0
ENSMUSG00000095330	0	0	0	0	0	0	0	0	0	0	0	0	0	0
ENSMUSG00000095331	1	2	3	1	2	1	2	0	2	0	1	1	4	1
ENSMUSG00000095332	3	1	3	2	1	0	1	0	0	4	1	1	6	0
ENSMUSG00000095333	0	0	0	0	0	0	0	0	0	0	0	0	0	0
ENSMUSG00000095334	0	0	0	0	0	0	0	1	0	3	0	0	0	0
ENSMUSG00000095335	0	2	0	0	0	0	0	0	0	0	0	0	0	0
ENSMUSG00000095336	0	0	0	0	0	0	0	0	0	0	0	0	0	0
ENSMUSG00000095338	0	0	0	0	0	0	0	0	0	0	0	0	0	0
ENSMUSG00000095339	0	0	0	0	0	0	0	0	0	0	0	0	0	0
ENSMUSG00000095340	0	0	0	0	0	0	0	0	0	0	0	0	0	0
ENSMUSG00000095341	0	0	0	0	0	0	0	0	0	0	0	0	0	0
ENSMUSG00000095342	0	0	0	0	0	0	0	0	0	0	0	0	0	0
ENSMUSG00000095343	3	3	0	0	2	0	1	0	2	0	0	0	1	1
ENSMUSG00000095344	0	0	0	0	0	0	0	0	0	0	0	0	0	0
ENSMUSG00000095345	0	0	0	0	0	0	0	0	0	0	0	0	0	0
ENSMUSG00000095346	0	0	0	0	0	0	0	0	0	0	0	0	0	0
ENSMUSG00000095347	0	0	0	0	0	0	0	0	0	0	0	0	0	0
ENSMUSG00000095348	0	0	0	0	0	1	0	0	0	0	0	0	0	0
ENSMUSG00000095349	0	0	0	0	0	0	0	0	0	0	0	0	0	0
ENSMUSG00000095350	0	0	0	0	0	0	0	0	0	0	0	0	0	0
ENSMUSG00000095351	0	0	2	0	0	0	0	0	0	0	0	0	0	0
ENSMUSG00000095353	0	0	0	0	0	0	0	0	0	0	0	0	0	0
ENSMUSG00000095354	0	0	0	0	0	0	0	0	0	0	0	0	0	0
ENSMUSG00000095356	0	0	0	0	0	0	0	0	0	0	0	0	0	0
ENSMUSG00000095357	0	0	0	0	0	0	0	0	0	0	0	0	0	0
ENSMUSG00000095358	0	0	0	0	0	0	0	0	0	0	0	0	0	0
ENSMUSG00000095360	0	0	0	0	0	0	0	0	0	0	0	0	0	0
ENSMUSG00000095361	2	0	0	0	0	0	0	0	0	0	0	0	0	1
ENSMUSG00000095362	45	8	39	13	15	41	17	9	10	8	30	22	36	22
ENSMUSG00000095363	0	0	0	0	0	0	0	0	0	0	0	0	0	0
ENSMUSG00000095365	0	0	0	0	0	0	0	0	0	0	0	0	0	0
ENSMUSG00000095366	0	0	0	0	0	0	0	0	0	0	0	0	0	0
ENSMUSG00000095367	0	0	0	1	3	2	1	0	0	0	0	0	2	1
ENSMUSG00000095368	0	0	0	0	0	0	0	0	0	0	0	0	0	0
ENSMUSG00000095369	0	0	0	0	0	0	0	0	0	0	0	0	0	0
ENSMUSG00000095370	2	0	1	0	1	0	0	0	0	0	0	2	1	0
ENSMUSG00000095371	0	0	0	0	0	0	0	0	0	0	0	0	0	0
ENSMUSG00000095372	0	0	0	0	0	0	0	0	0	0	0	0	0	0
ENSMUSG00000095373	0	0	0	0	0	0	0	0	0	0	0	0	0	0
ENSMUSG00000095374	0	0	0	0	0	0	0	0	0	0	0	0	0	0
ENSMUSG00000095376	0	0	0	0	0	0	0	0	0	0	0	0	0	0
ENSMUSG00000095377	0	0	0	0	8	0	0	0	0	0	0	0	0	0
ENSMUSG00000095379	0	0	0	0	0	0	0	0	0	0	0	0	0	0
ENSMUSG00000095380	0	0	0	0	0	0	0	0	0	0	0	0	0	0
ENSMUSG00000095382	0	0	0	0	0	0	0	0	0	0	0	0	0	0
ENSMUSG00000095383	0	0	0	0	0	0	0	0	0	0	0	0	0	0
ENSMUSG00000095384	0	0	0	0	0	0	0	0	0	0	0	0	0	0
ENSMUSG00000095385	0	0	0	0	0	0	0	0	0	0	0	0	0	0
ENSMUSG00000095386	0	0	0	0	0	0	0	0	0	0	0	0	0	0
ENSMUSG00000095387	7	2	0	2	4	1	0	0	0	0	1	3	3	2
ENSMUSG00000095388	0	0	0	0	0	0	0	0	0	0	0	0	0	0
ENSMUSG00000095389	0	0	0	0	0	0	0	0	0	0	0	0	0	0
ENSMUSG00000095390	0	0	0	0	0	0	0	0	0	0	0	0	0	0
ENSMUSG00000095392	0	0	0	0	0	0	0	0	0	0	1	0	0	0
ENSMUSG00000095393	0	0	0	0	0	0	0	0	0	0	0	0	0	0
ENSMUSG00000095394	0	0	0	0	0	0	0	0	0	0	0	0	0	0
ENSMUSG00000095395	0	0	0	0	0	0	0	0	0	0	0	0	0	0
ENSMUSG00000095396	0	0	0	0	0	1	1	0	0	0	0	0	0	0
ENSMUSG00000095398	0	0	0	0	0	0	0	0	0	0	0	0	0	0
ENSMUSG00000095399	0	0	0	0	0	0	0	0	0	0	0	0	0	0
ENSMUSG00000095401	0	0	0	0	0	0	0	0	0	0	0	0	0	0
ENSMUSG00000095402	0	0	0	0	0	0	0	0	0	0	0	0	0	0
ENSMUSG00000095403	56	32	82	54	117	54	43	26	18	24	53	17	69	99
ENSMUSG00000095406	84	40	34	17	19	22	32	11	3	13	32	18	33	21
ENSMUSG00000095407	0	0	0	0	0	0	0	0	0	0	0	0	0	0
ENSMUSG00000095408	0	0	0	0	0	0	0	0	0	0	0	0	0	0
ENSMUSG00000095409	0	0	0	0	0	0	0	0	0	0	0	0	0	0
ENSMUSG00000095410	0	0	0	0	0	0	0	0	0	0	0	0	0	0
ENSMUSG00000095411	0	0	0	0	0	0	0	0	0	0	0	0	0	0
ENSMUSG00000095412	0	0	0	0	0	0	0	0	0	0	0	0	0	0
ENSMUSG00000095413	0	0	0	0	0	0	0	0	0	0	0	0	0	0
ENSMUSG00000095414	0	0	0	0	0	0	0	0	0	0	0	0	0	0
ENSMUSG00000095415	0	0	2	0	0	2	2	0	0	0	3	2	1	1
ENSMUSG00000095416	0	0	0	0	0	0	0	0	0	0	2	0	0	4
ENSMUSG00000095418	0	0	0	0	0	0	0	0	0	0	0	0	0	0
ENSMUSG00000095419	6	4	4	16	12	11	6	5	2	3	8	2	9	11
ENSMUSG00000095420	0	0	0	0	0	0	0	0	0	0	0	0	0	0
ENSMUSG00000095422	0	0	0	0	0	0	0	0	0	0	0	0	0	0
ENSMUSG00000095423	0	0	0	0	0	0	0	0	0	0	0	0	0	0
ENSMUSG00000095424	0	0	0	0	0	0	0	0	0	0	0	0	0	0
ENSMUSG00000095425	0	0	0	0	0	0	0	0	0	0	0	0	0	0
ENSMUSG00000095426	11	0	1	5	3	2	0	1	1	2	3	2	6	0
ENSMUSG00000095427	226	85	121	47	58	72	83	21	33	32	99	56	96	80
ENSMUSG00000095428	0	0	0	0	0	0	0	0	0	0	0	0	0	0
ENSMUSG00000095429	0	1	0	0	0	0	0	0	0	0	0	0	1	0
ENSMUSG00000095430	0	0	0	0	0	0	0	0	0	0	0	0	0	0
ENSMUSG00000095431	0	0	0	0	0	0	0	0	0	0	0	0	0	0
ENSMUSG00000095432	84	78	40	75	190	72	47	16	2	52	55	29	78	189
ENSMUSG00000095433	0	0	0	0	0	0	0	0	0	0	0	0	0	0
ENSMUSG00000095434	0	0	0	0	0	0	0	0	0	0	0	0	0	0
ENSMUSG00000095435	0	0	1	1	0	0	0	0	0	0	0	0	0	0
ENSMUSG00000095436	0	0	0	0	0	0	0	0	0	0	0	0	0	0
ENSMUSG00000095437	0	1	0	0	0	0	0	0	0	0	0	0	0	0
ENSMUSG00000095438	0	0	0	0	0	0	0	0	0	0	0	0	0	0
ENSMUSG00000095440	0	0	0	0	0	0	0	0	0	0	0	0	0	0
ENSMUSG00000095442	0	0	0	0	0	0	0	0	0	0	0	0	0	0
ENSMUSG00000095444	0	0	0	0	0	1	0	0	0	0	0	0	0	0
ENSMUSG00000095445	0	0	0	0	0	0	0	0	0	0	0	0	0	0
ENSMUSG00000095446	0	0	0	0	0	0	0	0	0	0	0	0	0	0
ENSMUSG00000095447	0	0	0	0	0	0	0	0	0	0	0	0	0	0
ENSMUSG00000095448	0	0	0	0	0	0	0	0	0	0	0	0	0	0
ENSMUSG00000095449	0	0	0	0	0	0	0	0	0	0	0	0	0	0
ENSMUSG00000095450	0	0	0	0	0	0	0	0	0	0	0	0	0	0
ENSMUSG00000095452	0	0	0	0	0	0	0	0	0	0	0	0	0	0
ENSMUSG00000095453	0	0	0	0	0	0	0	0	0	0	0	0	0	0
ENSMUSG00000095455	0	0	0	0	0	0	0	0	0	0	0	0	0	0
ENSMUSG00000095456	0	0	0	0	0	0	0	0	0	0	0	0	0	0
ENSMUSG00000095457	1	1	0	0	1	0	1	0	0	0	2	0	0	2
ENSMUSG00000095458	0	0	0	0	0	0	0	0	0	0	0	0	0	0
ENSMUSG00000095460	0	0	0	0	0	0	0	0	0	0	0	0	0	0
ENSMUSG00000095462	0	0	0	0	0	0	0	0	0	0	0	0	0	0
ENSMUSG00000095463	16	5	4	2	10	16	11	0	3	2	15	8	3	1
ENSMUSG00000095464	0	0	0	0	0	0	0	0	0	0	0	0	0	0
ENSMUSG00000095465	0	0	0	0	0	0	0	0	0	0	0	0	0	0
ENSMUSG00000095466	0	0	0	0	0	0	0	0	0	0	0	0	0	0
ENSMUSG00000095467	0	0	0	0	0	0	0	0	0	0	0	0	0	0
ENSMUSG00000095468	0	0	0	0	0	0	0	0	0	0	0	0	0	0
ENSMUSG00000095469	0	0	0	0	0	0	0	0	0	0	0	0	0	0
ENSMUSG00000095470	0	0	0	0	0	0	0	0	0	0	0	0	0	0
ENSMUSG00000095472	0	0	0	0	0	0	0	0	0	0	0	0	0	0
ENSMUSG00000095474	0	0	0	0	0	0	0	0	0	0	0	0	0	0
ENSMUSG00000095475	0	0	0	0	0	0	0	0	0	0	0	0	0	0
ENSMUSG00000095476	0	0	0	0	0	0	0	0	0	0	0	0	0	0
ENSMUSG00000095477	0	0	0	0	0	0	0	0	0	0	0	0	0	0
ENSMUSG00000095478	163	85	121	76	99	70	68	22	92	45	102	58	107	126
ENSMUSG00000095479	0	0	0	0	0	0	0	0	0	0	0	0	0	0
ENSMUSG00000095480	0	0	1	0	0	0	0	0	0	0	0	0	0	0
ENSMUSG00000095481	0	0	1	0	0	0	0	0	0	0	0	0	0	0
ENSMUSG00000095482	0	0	0	0	0	0	0	0	0	0	0	0	0	0
ENSMUSG00000095483	0	0	0	0	0	0	0	0	0	0	0	0	0	0
ENSMUSG00000095484	0	0	0	0	0	0	0	0	0	0	0	0	0	0
ENSMUSG00000095486	0	0	0	0	0	0	0	0	0	0	0	0	0	0
ENSMUSG00000095487	0	0	0	0	0	0	0	0	0	0	0	0	0	0
ENSMUSG00000095489	0	0	0	0	0	0	0	0	0	0	0	0	0	0
ENSMUSG00000095490	0	0	0	0	0	0	0	0	0	0	0	0	0	0
ENSMUSG00000095491	0	0	0	0	0	0	0	0	0	0	0	0	0	0
ENSMUSG00000095492	0	0	0	0	0	0	0	0	0	0	0	0	0	0
ENSMUSG00000095493	0	0	0	0	0	0	0	0	0	0	0	0	0	0
ENSMUSG00000095494	0	0	0	0	0	0	0	0	0	0	0	0	0	0
ENSMUSG00000095495	4	1	1	3	3	1	1	0	0	0	2	1	1	2
ENSMUSG00000095497	2	1	2	0	0	1	0	0	0	0	0	0	0	0
ENSMUSG00000095498	0	0	0	0	0	0	0	0	0	0	0	0	0	0
ENSMUSG00000095499	20	5	10	14	5	4	5	3	2	2	10	8	5	3
ENSMUSG00000095500	0	0	0	0	1	0	0	0	0	0	0	0	1	0
ENSMUSG00000095501	0	0	0	0	0	0	0	0	0	0	0	0	0	0
ENSMUSG00000095502	0	0	0	0	0	0	0	0	0	0	0	0	0	0
ENSMUSG00000095503	0	0	0	0	0	0	0	0	0	0	0	0	0	0
ENSMUSG00000095504	0	0	0	0	0	0	0	0	0	0	0	0	0	0
ENSMUSG00000095505	0	0	0	0	0	0	0	0	0	0	0	0	0	0
ENSMUSG00000095506	0	0	0	0	0	0	0	0	0	0	0	0	0	0
ENSMUSG00000095507	0	0	0	0	0	0	0	0	0	0	0	0	0	0
ENSMUSG00000095508	0	0	0	0	0	0	0	0	0	0	0	0	0	0
ENSMUSG00000095509	0	0	0	0	0	0	0	0	0	0	0	0	0	0
ENSMUSG00000095510	0	0	0	0	0	0	0	0	0	0	0	0	0	0
ENSMUSG00000095511	0	0	0	0	0	0	0	0	0	0	0	0	0	0
ENSMUSG00000095512	19	10	6	16	18	8	10	3	5	2	14	8	22	14
ENSMUSG00000095513	0	0	0	1	0	1	1	0	0	0	0	0	0	1
ENSMUSG00000095514	0	0	0	0	0	0	0	0	0	0	0	0	0	4
ENSMUSG00000095516	0	0	0	0	0	0	0	0	0	0	0	0	0	0
ENSMUSG00000095517	54	14	16	23	10	27	27	6	1	7	29	10	31	22
ENSMUSG00000095518	0	0	0	0	0	0	0	0	0	0	0	0	0	0
ENSMUSG00000095519	0	0	0	0	0	0	0	0	0	0	0	0	0	0
ENSMUSG00000095520	0	0	0	0	0	0	0	0	0	0	0	0	0	0
ENSMUSG00000095521	0	0	0	0	0	0	0	0	0	0	0	0	0	0
ENSMUSG00000095522	0	0	0	0	0	0	0	0	0	0	0	0	0	0
ENSMUSG00000095523	0	0	0	0	0	0	0	0	0	0	0	0	0	0
ENSMUSG00000095524	81	37	25	42	51	41	31	21	5	14	48	20	45	57
ENSMUSG00000095525	0	0	0	0	0	0	0	0	0	0	0	0	0	0
ENSMUSG00000095526	147	48	68	77	52	75	73	30	9	40	94	41	95	83
ENSMUSG00000095527	0	0	0	0	0	0	0	0	0	0	0	0	0	0
ENSMUSG00000095528	0	0	0	0	0	0	0	0	0	0	0	0	0	0
ENSMUSG00000095529	0	0	0	0	0	0	0	0	0	0	0	0	0	0
ENSMUSG00000095530	0	0	0	0	0	1	0	0	0	0	0	0	0	0
ENSMUSG00000095531	2	0	2	1	2	0	1	1	0	2	0	2	3	2
ENSMUSG00000095532	0	0	0	0	0	0	0	0	0	0	0	0	0	1
ENSMUSG00000095533	0	0	0	0	0	0	0	0	0	0	0	0	0	0
ENSMUSG00000095534	0	0	0	0	0	0	0	0	0	0	0	0	0	0
ENSMUSG00000095536	0	0	0	0	0	0	0	0	0	0	0	0	0	0
ENSMUSG00000095537	0	0	0	0	0	0	0	0	0	0	0	0	0	0
ENSMUSG00000095538	0	0	0	0	0	0	0	0	0	0	0	0	0	0
ENSMUSG00000095539	0	0	0	0	0	0	0	0	0	0	0	0	0	0
ENSMUSG00000095540	0	0	0	0	0	0	0	0	0	0	0	0	0	0
ENSMUSG00000095541	0	0	0	0	0	0	0	0	0	0	0	0	0	0
ENSMUSG00000095542	0	0	0	0	0	0	0	0	0	0	0	0	0	0
ENSMUSG00000095543	0	0	0	0	0	0	0	0	0	0	0	0	0	0
ENSMUSG00000095544	0	0	0	0	0	0	0	0	0	0	0	0	0	0
ENSMUSG00000095545	9	3	2	5	2	8	2	1	3	2	6	3	6	6
ENSMUSG00000095546	0	0	0	0	0	0	0	0	0	0	0	0	0	0
ENSMUSG00000095547	0	0	0	0	0	0	0	0	0	0	0	0	0	0
ENSMUSG00000095549	0	0	0	0	0	0	0	0	0	0	0	0	0	0
ENSMUSG00000095550	0	0	0	0	0	0	0	0	0	0	0	0	0	0
ENSMUSG00000095551	0	0	0	0	0	0	0	0	0	0	0	0	0	0
ENSMUSG00000095552	0	0	0	0	0	0	0	0	0	0	0	0	0	0
ENSMUSG00000095553	0	0	0	0	0	0	0	0	0	0	0	0	0	0
ENSMUSG00000095554	0	0	0	0	0	0	0	0	0	0	0	0	0	0
ENSMUSG00000095555	1	4	3	2	0	1	0	1	0	0	0	3	0	0
ENSMUSG00000095557	0	0	0	0	0	0	0	0	0	0	0	0	0	0
ENSMUSG00000095558	0	0	0	0	0	0	0	0	0	0	0	0	0	0
ENSMUSG00000095559	0	0	0	0	0	0	0	0	0	0	0	0	0	0
ENSMUSG00000095560	4	3	2	4	1	0	0	1	0	1	4	3	2	2
ENSMUSG00000095561	0	0	0	0	0	1	0	0	0	0	0	0	0	1
ENSMUSG00000095562	450	335	298	391	832	606	599	336	219	76	173	141	286	228
ENSMUSG00000095563	0	0	0	0	0	0	0	0	0	0	0	0	0	0
ENSMUSG00000095564	0	0	0	0	0	0	0	0	0	0	0	0	0	0
ENSMUSG00000095565	3	0	0	0	0	0	0	0	0	0	0	0	0	0
ENSMUSG00000095567	139	47	77	90	164	51	78	73	567	115	101	38	128	165
ENSMUSG00000095569	0	0	0	0	0	0	0	0	0	0	0	0	0	0
ENSMUSG00000095570	0	0	0	0	0	0	0	0	0	0	0	0	0	0
ENSMUSG00000095571	1	0	1	1	0	1	0	0	0	0	1	0	0	14
ENSMUSG00000095572	1	0	0	0	0	0	0	0	0	0	0	0	0	0
ENSMUSG00000095573	0	0	0	0	0	0	0	0	0	0	0	0	0	0
ENSMUSG00000095574	28	8	42	21	12	9	10	7	5	4	31	13	28	56
ENSMUSG00000095575	0	0	0	0	0	0	0	0	0	0	0	0	0	0
ENSMUSG00000095576	0	0	0	0	0	0	0	0	0	0	0	0	0	0
ENSMUSG00000095577	0	0	0	0	0	0	0	0	0	0	0	0	0	0
ENSMUSG00000095578	0	0	0	0	0	0	0	0	0	0	0	0	0	0
ENSMUSG00000095579	0	0	0	0	0	0	0	0	0	0	0	0	0	0
ENSMUSG00000095580	0	0	0	0	0	0	0	0	0	0	0	0	0	0
ENSMUSG00000095581	0	0	0	0	0	0	0	0	0	0	0	0	0	0
ENSMUSG00000095583	6	1	0	0	0	0	0	0	0	0	2	0	0	0
ENSMUSG00000095584	0	0	0	0	1	0	0	0	0	1	0	0	0	0
ENSMUSG00000095585	0	0	0	0	0	0	0	0	0	0	0	0	0	0
ENSMUSG00000095586	0	0	0	0	0	0	0	0	0	0	0	0	0	0
ENSMUSG00000095587	0	0	0	0	0	0	0	0	0	0	0	0	0	0
ENSMUSG00000095588	907	531	456	621	1033	572	650	211	346	366	804	388	1018	838
ENSMUSG00000095589	10	2	7	0	0	0	0	0	0	1	3	0	0	0
ENSMUSG00000095590	3	1	1	0	1	4	3	3	0	8	2	2	4	17
ENSMUSG00000095591	0	0	0	0	1	0	0	0	0	1	2	0	3	3
ENSMUSG00000095592	0	0	0	0	0	0	0	0	0	0	0	0	0	0
ENSMUSG00000095593	0	0	0	0	0	0	0	0	0	0	0	0	0	0
ENSMUSG00000095594	0	0	0	0	0	0	0	0	0	0	0	0	0	0
ENSMUSG00000095595	219	102	132	163	128	69	98	57	30	50	115	54	140	155
ENSMUSG00000095596	1	4	7	1	3	1	5	1	0	2	1	1	3	6
ENSMUSG00000095597	5824	3145	2955	3541	3977	3171	2729	1115	1327	1161	3939	1837	4717	3554
ENSMUSG00000095599	0	0	0	0	0	0	0	0	0	0	0	0	0	0
ENSMUSG00000095600	114	43	58	60	54	45	65	23	4	11	63	33	71	77
ENSMUSG00000095601	0	0	0	0	0	0	0	0	0	0	0	0	0	0
ENSMUSG00000095602	0	0	0	0	0	0	0	0	0	0	0	0	0	0
ENSMUSG00000095603	0	0	0	0	0	0	0	0	0	0	0	0	0	0
ENSMUSG00000095604	0	0	0	0	0	0	0	0	0	0	0	0	0	0
ENSMUSG00000095605	0	0	0	1	0	0	0	0	0	0	0	0	0	0
ENSMUSG00000095606	0	0	0	0	0	0	0	0	0	0	0	0	0	0
ENSMUSG00000095607	31	8	12	32	20	15	13	12	0	10	22	13	26	39
ENSMUSG00000095608	0	0	0	0	0	0	0	0	0	0	0	0	0	0
ENSMUSG00000095609	0	0	0	0	0	0	0	0	0	0	0	0	0	0
ENSMUSG00000095610	0	0	0	0	0	0	0	0	0	0	0	0	0	0
ENSMUSG00000095612	1	3	0	0	0	1	0	1	0	0	0	2	9	0
ENSMUSG00000095614	7	5	4	13	6	8	11	1	2	4	5	4	8	5
ENSMUSG00000095615	0	0	0	0	0	0	0	0	0	0	0	0	0	0
ENSMUSG00000095616	5	8	2	6	6	1	2	2	0	3	4	1	4	4
ENSMUSG00000095618	0	0	0	0	0	0	0	0	0	0	0	0	0	0
ENSMUSG00000095619	0	0	0	0	0	0	0	0	0	0	0	0	0	0
ENSMUSG00000095620	39	15	4	2	0	41	21	0	4	3	40	4	16	2
ENSMUSG00000095621	0	0	0	0	0	0	0	0	0	0	0	0	0	0
ENSMUSG00000095623	0	0	0	0	0	0	0	0	0	0	0	0	0	0
ENSMUSG00000095624	0	0	0	0	0	0	0	0	0	0	0	2	0	0
ENSMUSG00000095625	0	0	0	0	0	0	0	0	0	0	0	0	0	0
ENSMUSG00000095626	0	0	0	0	0	0	0	0	0	0	0	0	0	0
ENSMUSG00000095627	3	0	0	1	0	0	0	0	0	0	2	0	1	1
ENSMUSG00000095628	0	0	0	0	0	0	0	0	0	0	0	0	0	0
ENSMUSG00000095629	0	0	0	0	0	0	0	0	0	0	0	0	0	0
ENSMUSG00000095630	5	2	10	0	1	0	0	0	0	6	0	0	4	0
ENSMUSG00000095631	0	0	0	0	0	0	0	0	0	0	0	0	0	0
ENSMUSG00000095632	0	0	0	0	0	0	0	0	0	0	0	0	0	0
ENSMUSG00000095633	2	0	0	4	0	0	0	0	0	0	0	0	0	0
ENSMUSG00000095634	0	0	0	0	0	0	0	0	0	0	0	0	0	0
ENSMUSG00000095635	0	0	0	0	0	0	0	1	0	0	1	0	6	0
ENSMUSG00000095636	0	0	0	0	0	0	0	0	0	0	0	0	0	0
ENSMUSG00000095637	0	0	0	0	0	0	0	0	0	0	0	0	0	0
ENSMUSG00000095638	15	5	5	6	3	3	7	1	0	2	5	5	7	5
ENSMUSG00000095639	0	0	0	0	0	0	0	0	0	0	0	0	0	0
ENSMUSG00000095640	0	0	0	0	0	0	0	0	0	0	0	0	0	0
ENSMUSG00000095641	0	0	0	0	0	0	0	0	0	0	0	0	0	0
ENSMUSG00000095642	1	1	1	0	0	1	0	1	0	1	0	0	0	0
ENSMUSG00000095643	0	1	5	2	0	3	1	0	0	0	0	1	1	4
ENSMUSG00000095645	0	0	0	0	0	0	0	0	0	0	0	0	0	0
ENSMUSG00000095646	8	3	5	5	3	1	1	0	1	1	2	1	6	3
ENSMUSG00000095647	0	0	0	0	0	0	0	0	0	0	0	0	0	0
ENSMUSG00000095648	5	1	0	0	5	4	6	1	1	3	4	3	2	3
ENSMUSG00000095649	0	1	0	0	1	1	1	0	0	0	1	0	1	2
ENSMUSG00000095650	0	0	0	0	0	0	0	0	0	0	0	0	0	0
ENSMUSG00000095651	0	0	0	0	0	0	0	0	0	0	0	0	0	0
ENSMUSG00000095652	0	0	0	0	0	0	0	0	0	0	0	0	0	0
ENSMUSG00000095653	0	0	0	0	0	0	0	0	0	0	0	0	0	0
ENSMUSG00000095654	0	0	0	0	0	0	0	0	0	0	0	0	0	0
ENSMUSG00000095655	0	0	0	0	0	0	0	0	0	0	0	0	0	0
ENSMUSG00000095656	0	0	0	0	0	0	0	0	0	0	0	0	0	0
ENSMUSG00000095657	0	0	0	0	0	0	0	0	0	0	0	0	0	0
ENSMUSG00000095658	0	0	0	0	0	0	0	0	0	0	0	0	0	0
ENSMUSG00000095659	0	0	0	0	0	0	0	0	0	0	0	0	0	0
ENSMUSG00000095660	0	0	0	0	0	0	0	0	0	0	0	0	0	0
ENSMUSG00000095661	9	3	10	10	4	10	4	2	1	3	3	6	14	8
ENSMUSG00000095662	0	0	0	0	0	0	0	0	0	0	0	0	0	0
ENSMUSG00000095663	0	0	0	0	0	0	0	0	0	0	0	0	0	0
ENSMUSG00000095664	0	0	0	0	0	0	0	0	0	0	0	0	0	0
ENSMUSG00000095666	0	0	0	0	0	0	0	0	0	0	0	0	0	0
ENSMUSG00000095667	0	0	0	0	0	0	0	0	0	0	0	0	0	0
ENSMUSG00000095668	12	10	7	26	8	13	12	7	7	3	8	10	19	26
ENSMUSG00000095670	0	0	0	0	0	0	0	0	0	0	0	0	0	0
ENSMUSG00000095671	0	0	0	0	0	0	0	0	0	0	0	0	0	0
ENSMUSG00000095672	0	0	1	4	3	1	0	2	2	1	0	0	3	1
ENSMUSG00000095673	0	0	0	0	0	0	0	0	0	0	0	0	0	0
ENSMUSG00000095674	0	1	0	0	0	0	0	0	0	0	0	0	0	0
ENSMUSG00000095675	0	0	0	0	0	0	0	0	0	0	0	0	0	0
ENSMUSG00000095676	7	0	6	1	2	2	4	2	0	9	1	0	4	13
ENSMUSG00000095677	105	87	56	98	77	88	71	20	31	20	75	39	119	81
ENSMUSG00000095678	0	0	0	0	0	0	0	0	0	0	0	0	0	1
ENSMUSG00000095680	0	0	1	1	2	2	1	0	1	0	4	0	0	0
ENSMUSG00000095681	0	0	0	0	0	0	0	0	0	0	0	0	0	0
ENSMUSG00000095682	0	0	0	0	0	2	0	0	0	0	0	0	0	0
ENSMUSG00000095683	0	0	0	0	0	0	0	0	0	0	0	0	0	0
ENSMUSG00000095684	0	0	0	0	0	0	0	0	0	0	0	0	0	0
ENSMUSG00000095685	0	0	0	0	0	0	0	0	0	0	0	0	0	0
ENSMUSG00000095686	0	0	0	0	0	0	0	0	0	0	0	0	0	0
ENSMUSG00000095687	258	88	88	145	147	82	86	58	81	46	123	80	127	161
ENSMUSG00000095689	2	1	2	3	2	0	2	1	1	0	0	0	1	0
ENSMUSG00000095690	206	100	146	209	238	134	101	47	102	71	141	55	189	156
ENSMUSG00000095691	0	0	0	0	0	0	0	0	0	0	0	0	0	0
ENSMUSG00000095692	1	0	0	3	0	2	1	1	0	0	2	1	2	1
ENSMUSG00000095693	0	0	0	0	0	0	0	0	0	0	0	0	0	0
ENSMUSG00000095696	0	0	0	0	0	0	0	0	0	0	0	0	0	0
ENSMUSG00000095697	0	0	0	0	0	0	0	0	0	0	0	0	0	0
ENSMUSG00000095698	0	0	0	0	0	0	0	0	0	0	0	0	0	0
ENSMUSG00000095699	0	0	0	0	0	0	0	0	0	0	0	0	0	0
ENSMUSG00000095700	0	0	0	1	0	0	0	0	0	1	0	0	0	0
ENSMUSG00000095701	0	0	0	0	0	0	0	1	0	0	0	0	0	1
ENSMUSG00000095702	0	0	0	0	0	0	0	0	0	0	0	0	0	0
ENSMUSG00000095703	0	0	0	0	0	0	0	0	0	0	0	0	0	0
ENSMUSG00000095704	0	0	0	0	0	0	0	0	0	0	2	0	0	1
ENSMUSG00000095705	0	0	0	0	0	0	0	0	0	0	0	0	0	0
ENSMUSG00000095706	0	0	0	0	0	0	0	0	0	0	0	0	0	0
ENSMUSG00000095709	0	0	0	0	0	0	0	1	0	0	0	0	0	0
ENSMUSG00000095710	0	0	0	0	0	0	0	0	0	0	0	0	0	0
ENSMUSG00000095711	36	10	24	50	15	33	21	15	0	12	40	29	44	26
ENSMUSG00000095712	0	0	0	0	0	0	0	0	0	0	0	0	0	0
ENSMUSG00000095713	0	0	0	0	0	0	0	0	0	0	0	0	0	0
ENSMUSG00000095714	0	0	0	0	0	0	0	0	0	0	0	0	0	0
ENSMUSG00000095716	0	0	0	0	0	0	0	0	0	0	0	0	0	0
ENSMUSG00000095717	0	0	0	0	0	0	0	0	0	0	1	0	0	0
ENSMUSG00000095718	0	0	0	0	0	0	0	0	0	0	0	0	0	0
ENSMUSG00000095720	0	0	0	0	0	0	0	0	0	0	0	0	0	0
ENSMUSG00000095721	0	0	0	0	0	0	0	0	0	0	0	0	0	0
ENSMUSG00000095722	0	0	0	0	0	0	0	0	0	0	0	0	0	0
ENSMUSG00000095723	0	0	0	0	0	0	0	0	0	0	0	0	0	0
ENSMUSG00000095724	2	0	0	0	0	0	0	0	0	0	0	0	1	0
ENSMUSG00000095725	0	0	0	0	0	0	0	0	0	0	0	0	0	0
ENSMUSG00000095727	0	0	0	0	0	0	0	0	0	0	0	0	0	0
ENSMUSG00000095728	0	0	0	0	0	0	0	0	0	0	0	0	0	0
ENSMUSG00000095729	0	0	0	0	0	0	0	0	0	0	0	0	0	0
ENSMUSG00000095730	0	2	0	0	0	1	1	1	0	0	1	0	1	0
ENSMUSG00000095731	0	0	0	0	0	0	0	0	0	1	0	0	0	0
ENSMUSG00000095732	0	0	0	0	0	0	0	0	0	0	0	0	0	0
ENSMUSG00000095734	0	0	0	0	0	0	0	0	0	0	0	0	0	0
ENSMUSG00000095736	11	2	7	5	4	5	6	6	9	1	8	2	2	4
ENSMUSG00000095737	0	0	0	0	0	0	0	0	0	0	0	0	0	0
ENSMUSG00000095738	0	1	0	1	0	0	0	1	0	1	1	0	2	3
ENSMUSG00000095739	0	0	0	0	0	0	0	0	0	0	0	0	0	0
ENSMUSG00000095740	0	0	0	0	0	0	0	0	0	0	0	0	0	0
ENSMUSG00000095741	0	0	0	0	0	0	0	0	0	0	0	0	0	0
ENSMUSG00000095742	21	0	2	1	1	2	4	1	53	2	2	0	1	0
ENSMUSG00000095743	0	0	0	0	0	0	0	0	0	0	0	0	0	0
ENSMUSG00000095744	0	0	0	0	0	0	0	0	0	0	0	0	0	0
ENSMUSG00000095745	0	0	0	0	0	0	0	0	0	0	0	0	0	0
ENSMUSG00000095747	0	0	0	0	0	0	0	0	0	0	0	0	0	0
ENSMUSG00000095749	0	0	0	0	0	0	0	0	0	0	0	0	0	0
ENSMUSG00000095752	0	0	0	0	0	0	0	0	0	0	0	0	0	0
ENSMUSG00000095753	0	0	0	0	0	0	1	0	0	0	2	3	0	0
ENSMUSG00000095754	0	0	0	0	0	0	0	0	0	0	0	0	0	0
ENSMUSG00000095755	0	0	0	0	0	0	0	0	0	0	0	0	0	0
ENSMUSG00000095756	9	1	3	5	0	1	1	1	1	1	3	4	7	3
ENSMUSG00000095757	0	0	0	0	0	1	0	0	0	0	0	0	0	0
ENSMUSG00000095758	0	0	0	0	0	0	0	0	0	0	0	0	0	0
ENSMUSG00000095759	0	0	0	0	0	0	0	0	0	0	0	0	0	0
ENSMUSG00000095761	0	0	0	0	0	0	0	0	0	0	0	0	0	0
ENSMUSG00000095762	347	242	249	206	434	192	151	91	113	85	221	104	273	270
ENSMUSG00000095763	0	0	0	0	0	0	0	0	0	0	0	0	0	0
ENSMUSG00000095764	0	0	0	0	0	0	0	0	0	0	0	0	0	0
ENSMUSG00000095765	0	0	0	0	0	0	0	0	0	0	0	0	0	0
ENSMUSG00000095766	4	2	5	1	1	1	7	0	1	2	3	1	4	0
ENSMUSG00000095768	0	0	0	0	0	0	0	0	0	0	0	0	0	0
ENSMUSG00000095769	0	0	0	0	0	0	0	0	0	0	0	0	0	0
ENSMUSG00000095770	0	0	0	0	0	0	0	0	0	0	0	0	0	0
ENSMUSG00000095771	15	5	0	5	0	0	1	0	0	0	7	0	6	0
ENSMUSG00000095772	0	0	0	0	0	0	0	0	0	0	0	0	0	0
ENSMUSG00000095773	0	0	0	0	0	0	0	0	0	0	0	0	0	0
ENSMUSG00000095774	0	0	0	0	0	0	0	0	0	0	0	0	0	0
ENSMUSG00000095776	0	0	0	0	0	0	0	0	0	0	0	0	0	0
ENSMUSG00000095777	0	0	0	0	0	0	0	0	0	0	0	0	0	0
ENSMUSG00000095778	0	0	0	0	0	0	0	0	0	0	0	0	0	0
ENSMUSG00000095779	0	0	0	0	0	0	0	0	0	0	0	0	0	0
ENSMUSG00000095780	0	0	0	0	0	0	0	0	0	0	0	0	0	0
ENSMUSG00000095782	0	0	0	0	0	0	0	0	0	0	0	0	0	0
ENSMUSG00000095785	0	0	0	0	0	0	0	0	0	0	0	0	0	0
ENSMUSG00000095786	0	0	0	0	0	0	0	0	0	0	0	0	0	0
ENSMUSG00000095787	0	1	3	0	0	0	0	0	0	0	1	1	1	1
ENSMUSG00000095788	0	0	0	0	0	0	0	0	0	0	0	0	0	0
ENSMUSG00000095789	6	4	0	6	0	0	1	0	0	0	4	0	2	4
ENSMUSG00000095791	0	0	0	0	0	0	0	0	0	0	0	0	0	0
ENSMUSG00000095792	0	0	0	0	0	0	0	0	0	0	0	0	0	0
ENSMUSG00000095793	0	0	0	0	0	0	0	0	0	0	0	0	0	0
ENSMUSG00000095794	4	0	4	1	6	5	0	0	0	0	0	2	0	0
ENSMUSG00000095796	0	0	0	0	0	0	0	0	0	0	0	0	0	0
ENSMUSG00000095797	0	0	0	0	0	0	0	0	0	0	0	0	0	0
ENSMUSG00000095798	0	0	0	0	0	0	0	0	0	0	0	0	0	0
ENSMUSG00000095799	0	0	0	0	0	0	0	0	0	1	1	0	0	0
ENSMUSG00000095802	0	0	0	0	0	0	0	0	0	0	0	0	0	0
ENSMUSG00000095803	0	0	1	0	1	1	0	0	0	0	0	0	1	1
ENSMUSG00000095804	0	0	0	0	0	0	0	0	0	0	0	0	0	0
ENSMUSG00000095805	0	0	1	0	0	0	0	0	0	0	0	0	0	0
ENSMUSG00000095806	0	0	0	0	0	0	0	0	0	0	0	0	0	0
ENSMUSG00000095807	0	0	0	0	0	0	0	0	0	0	0	0	0	0
ENSMUSG00000095809	0	0	0	0	0	0	0	0	0	0	0	0	0	0
ENSMUSG00000095812	13	7	3	18	16	7	8	5	5	8	9	4	19	16
ENSMUSG00000095813	0	0	0	0	0	0	0	0	0	0	0	0	0	0
ENSMUSG00000095814	0	0	0	0	0	0	0	0	0	0	0	0	0	0
ENSMUSG00000095816	0	0	0	0	0	0	0	0	0	0	0	0	0	0
ENSMUSG00000095817	0	0	0	0	0	0	0	0	0	0	0	0	0	0
ENSMUSG00000095818	0	0	0	0	0	0	0	0	0	0	0	0	0	0
ENSMUSG00000095820	0	0	0	0	0	0	0	0	0	0	0	0	0	0
ENSMUSG00000095821	1	0	0	0	0	0	0	0	0	0	0	0	0	0
ENSMUSG00000095822	0	0	0	0	0	0	0	0	0	0	0	0	0	0
ENSMUSG00000095824	1	0	0	0	0	0	0	0	0	0	0	0	0	0
ENSMUSG00000095825	0	0	0	0	0	0	0	0	0	0	0	0	0	0
ENSMUSG00000095826	47	29	29	33	16	24	26	9	5	9	26	28	34	17
ENSMUSG00000095827	4	2	4	4	3	3	3	0	0	1	3	3	4	5
ENSMUSG00000095828	0	0	0	0	0	0	0	0	0	0	0	0	0	0
ENSMUSG00000095829	0	0	0	0	0	0	0	0	0	1	0	0	0	0
ENSMUSG00000095831	0	0	0	0	0	0	0	0	0	0	0	0	0	0
ENSMUSG00000095832	445	312	435	272	260	173	212	69	39	70	244	151	333	277
ENSMUSG00000095834	0	0	0	0	0	0	0	0	0	0	0	0	0	0
ENSMUSG00000095836	9	6	11	6	7	6	7	2	2	1	6	3	6	11
ENSMUSG00000095837	0	0	0	0	0	0	0	0	0	0	0	0	0	0
ENSMUSG00000095839	0	0	0	0	0	0	0	0	0	0	0	0	0	0
ENSMUSG00000095841	0	0	2	0	0	0	0	0	0	0	0	0	0	0
ENSMUSG00000095842	0	0	0	0	0	0	0	0	0	0	0	0	0	0
ENSMUSG00000095843	0	0	0	0	0	0	0	0	0	0	0	0	0	0
ENSMUSG00000095845	0	0	0	0	0	0	0	0	0	0	0	0	0	0
ENSMUSG00000095846	1	0	0	0	0	0	0	0	0	0	1	0	0	0
ENSMUSG00000095847	588	324	289	327	223	282	348	88	74	86	368	179	363	255
ENSMUSG00000095849	0	0	0	0	0	0	0	0	0	0	0	0	0	0
ENSMUSG00000095850	0	0	0	0	0	0	0	0	0	0	0	0	0	0
ENSMUSG00000095851	0	0	0	0	0	0	0	0	0	0	0	0	0	0
ENSMUSG00000095852	0	0	0	0	0	0	0	0	0	0	0	0	0	0
ENSMUSG00000095853	0	0	0	0	0	0	0	0	0	0	0	0	0	0
ENSMUSG00000095854	9	6	17	19	11	4	4	2	0	3	6	7	9	12
ENSMUSG00000095856	0	0	0	0	0	0	0	0	0	0	0	0	0	0
ENSMUSG00000095857	0	0	0	0	0	0	0	0	0	0	0	0	0	0
ENSMUSG00000095858	0	0	0	0	0	0	0	0	0	0	0	0	0	0
ENSMUSG00000095859	0	0	0	0	0	0	0	0	0	0	0	0	0	0
ENSMUSG00000095860	0	0	0	0	0	0	0	0	0	0	0	0	0	0
ENSMUSG00000095862	0	0	0	0	1	0	0	0	0	0	0	0	0	0
ENSMUSG00000095863	3	0	0	0	0	0	0	0	0	0	0	0	0	0
ENSMUSG00000095864	0	0	0	0	0	0	0	0	0	0	0	0	0	0
ENSMUSG00000095865	110	48	45	178	162	69	52	50	105	83	101	50	231	186
ENSMUSG00000095866	0	0	0	0	0	0	0	0	0	0	0	0	0	0
ENSMUSG00000095867	0	0	0	0	0	0	0	0	0	0	0	0	0	0
ENSMUSG00000095868	1	2	1	3	1	2	6	0	0	3	0	0	6	2
ENSMUSG00000095869	0	0	1	0	3	0	0	0	0	0	0	0	1	0
ENSMUSG00000095870	0	0	0	0	0	0	0	0	0	0	0	0	0	0
ENSMUSG00000095871	0	0	3	0	0	0	0	1	0	0	0	0	0	0
ENSMUSG00000095872	0	0	0	0	0	0	0	0	0	0	0	0	0	0
ENSMUSG00000095873	0	0	0	0	0	0	0	0	0	0	0	0	0	0
ENSMUSG00000095874	0	0	0	0	0	0	0	0	0	0	0	0	0	0
ENSMUSG00000095876	0	0	0	0	0	0	0	0	0	0	0	0	0	0
ENSMUSG00000095878	0	0	0	0	0	2	0	0	0	0	0	0	0	0
ENSMUSG00000095879	0	0	0	0	0	0	0	0	0	0	0	0	0	0
ENSMUSG00000095880	0	0	0	0	0	0	0	0	0	0	0	0	0	0
ENSMUSG00000095883	0	0	0	0	0	0	0	0	0	0	0	0	0	0
ENSMUSG00000095884	0	0	0	0	0	0	0	0	0	0	0	0	0	0
ENSMUSG00000095885	0	0	0	0	0	0	0	0	0	0	0	0	0	0
ENSMUSG00000095886	0	0	0	0	0	0	0	0	0	0	0	0	0	0
ENSMUSG00000095887	0	0	0	0	0	0	0	0	0	0	0	0	0	0
ENSMUSG00000095889	0	1	0	0	0	0	0	0	0	0	0	0	0	0
ENSMUSG00000095890	0	0	0	0	0	0	0	0	0	0	0	0	0	0
ENSMUSG00000095891	0	1	0	0	0	0	0	0	0	0	0	0	1	0
ENSMUSG00000095892	12	4	8	7	4	3	7	4	0	11	7	1	7	23
ENSMUSG00000095893	0	0	0	0	0	0	0	0	0	0	0	0	0	0
ENSMUSG00000095894	0	0	0	0	0	0	0	0	0	0	0	0	0	0
ENSMUSG00000095895	51	15	26	30	31	29	16	6	6	31	17	21	50	35
ENSMUSG00000095896	0	0	0	0	0	0	0	0	0	0	0	0	0	0
ENSMUSG00000095897	0	0	0	0	0	0	0	0	0	0	0	0	0	0
ENSMUSG00000095898	0	0	0	0	0	0	0	0	0	0	0	0	0	0
ENSMUSG00000095899	0	0	0	0	0	0	0	0	0	0	0	0	0	0
ENSMUSG00000095900	0	0	0	0	0	0	0	0	0	0	0	0	0	0
ENSMUSG00000095901	0	0	0	0	0	0	0	0	0	0	0	0	0	0
ENSMUSG00000095902	0	0	0	0	0	0	0	0	0	0	0	0	0	0
ENSMUSG00000095903	0	0	0	0	0	0	0	0	0	0	0	0	0	0
ENSMUSG00000095905	8	8	5	4	12	8	7	2	4	4	11	4	7	7
ENSMUSG00000095906	0	0	0	0	0	0	0	0	0	0	0	0	0	0
ENSMUSG00000095907	0	0	0	0	0	0	0	0	0	0	0	0	0	0
ENSMUSG00000095908	85	57	41	92	102	46	67	22	45	37	70	24	113	109
ENSMUSG00000095909	0	0	0	0	0	0	0	0	0	0	1	0	0	0
ENSMUSG00000095910	0	0	0	0	0	0	0	0	0	0	0	0	0	0
ENSMUSG00000095911	0	0	0	0	0	0	0	0	0	0	0	0	0	0
ENSMUSG00000095912	0	0	0	0	0	0	0	0	0	0	0	0	0	0
ENSMUSG00000095913	0	0	0	0	4	0	0	0	0	0	0	0	0	0
ENSMUSG00000095914	0	0	0	0	0	0	0	0	0	0	0	0	0	0
ENSMUSG00000095915	0	0	0	0	0	0	0	0	0	0	0	0	0	0
ENSMUSG00000095916	0	0	0	0	0	0	0	0	0	0	0	0	0	0
ENSMUSG00000095917	0	0	0	0	0	0	0	0	0	0	0	0	0	0
ENSMUSG00000095918	0	0	0	0	0	1	0	0	0	0	0	0	0	0
ENSMUSG00000095920	7	4	5	7	7	4	6	2	1	2	6	2	3	17
ENSMUSG00000095922	0	0	0	0	0	0	0	0	0	0	0	0	0	0
ENSMUSG00000095923	0	0	0	0	0	0	0	0	0	0	0	0	0	0
ENSMUSG00000095924	0	0	0	0	0	0	0	0	0	0	0	0	0	0
ENSMUSG00000095925	0	0	0	0	0	0	0	0	0	0	0	0	0	0
ENSMUSG00000095926	0	0	0	0	0	0	0	0	0	0	0	0	0	0
ENSMUSG00000095927	0	0	0	0	0	0	0	0	0	0	0	0	0	0
ENSMUSG00000095928	0	0	0	0	0	0	0	0	0	0	0	0	0	0
ENSMUSG00000095929	0	0	0	0	0	0	0	0	0	0	0	0	0	0
ENSMUSG00000095930	62	97	186	66	105	71	55	23	161	28	37	47	109	151
ENSMUSG00000095931	0	0	0	0	0	0	0	0	0	0	0	0	0	0
ENSMUSG00000095932	0	0	0	0	0	0	0	0	0	0	0	0	0	0
ENSMUSG00000095933	0	0	0	0	0	0	0	0	0	0	0	0	0	0
ENSMUSG00000095934	0	0	0	0	0	0	0	0	0	0	0	0	0	0
ENSMUSG00000095935	0	0	0	0	0	0	0	0	0	0	0	0	0	0
ENSMUSG00000095936	0	0	0	0	0	0	0	0	0	0	0	0	0	0
ENSMUSG00000095937	321	201	177	70	52	151	152	21	14	26	197	84	126	72
ENSMUSG00000095938	0	0	0	0	0	0	0	0	0	0	0	0	0	0
ENSMUSG00000095939	0	0	0	0	0	0	0	0	0	0	0	0	0	0
ENSMUSG00000095940	81	37	38	65	53	26	58	21	7	18	65	28	84	73
ENSMUSG00000095941	0	0	0	0	0	0	0	0	0	0	0	0	0	0
ENSMUSG00000095942	0	0	0	0	0	0	0	0	0	0	0	0	0	1
ENSMUSG00000095943	3	0	0	1	0	1	0	0	0	1	0	0	1	0
ENSMUSG00000095944	0	0	0	0	0	0	0	0	0	0	0	0	0	0
ENSMUSG00000095945	0	0	0	0	0	0	0	0	0	0	0	0	0	0
ENSMUSG00000095946	0	0	0	0	0	0	1	0	0	0	0	0	0	0
ENSMUSG00000095947	0	0	0	2	0	4	0	0	0	0	0	0	0	0
ENSMUSG00000095948	0	0	0	0	0	0	0	0	0	0	0	0	0	0
ENSMUSG00000095950	0	0	0	0	0	0	0	0	0	0	0	0	0	0
ENSMUSG00000095951	0	0	0	0	0	0	0	0	0	0	0	0	0	0
ENSMUSG00000095952	0	0	0	0	0	0	0	0	0	0	0	0	0	0
ENSMUSG00000095953	0	0	0	0	0	0	0	0	0	0	0	0	0	0
ENSMUSG00000095954	0	0	0	0	0	0	0	0	0	0	0	0	0	0
ENSMUSG00000095955	0	0	0	0	0	0	0	0	0	1	0	0	0	0
ENSMUSG00000095956	0	0	0	0	0	0	0	0	0	0	0	0	0	0
ENSMUSG00000095957	0	0	0	0	0	0	0	0	0	0	0	0	0	0
ENSMUSG00000095958	19	8	9	11	4	5	6	3	8	4	14	8	8	17
ENSMUSG00000095959	0	0	0	0	0	0	0	0	0	0	0	0	0	0
ENSMUSG00000095960	0	0	0	1	1	0	0	0	0	0	0	0	0	0
ENSMUSG00000095961	0	0	0	0	0	0	0	0	0	0	0	0	0	0
ENSMUSG00000095962	0	0	0	0	0	0	0	0	0	0	0	0	0	0
ENSMUSG00000095963	0	0	0	0	0	0	0	0	0	0	0	0	0	0
ENSMUSG00000095964	0	0	0	0	0	0	0	0	0	0	0	0	0	0
ENSMUSG00000095965	0	0	0	0	0	0	0	0	0	0	0	0	0	0
ENSMUSG00000095966	0	0	0	0	0	0	0	0	0	0	0	0	0	0
ENSMUSG00000095968	0	0	0	0	0	0	0	0	0	0	0	0	0	0
ENSMUSG00000095969	14	9	11	5	10	11	16	8	1	21	6	1	17	27
ENSMUSG00000095970	0	0	0	0	0	0	0	0	0	0	0	0	0	0
ENSMUSG00000095971	0	0	0	0	0	0	0	0	0	0	0	0	0	0
ENSMUSG00000095972	0	0	0	0	0	0	0	0	0	0	0	0	0	1
ENSMUSG00000095973	0	0	0	0	0	0	0	0	0	0	0	0	0	0
ENSMUSG00000095974	0	0	0	0	0	0	0	0	0	0	0	0	0	0
ENSMUSG00000095975	0	0	1	0	0	0	0	0	0	0	0	0	0	0
ENSMUSG00000095976	0	0	0	0	0	0	0	0	0	0	0	0	0	0
ENSMUSG00000095977	1	1	5	1	0	0	1	0	0	0	1	1	2	1
ENSMUSG00000095978	0	0	0	0	0	0	0	0	0	0	0	0	0	0
ENSMUSG00000095979	0	0	0	0	0	0	0	0	0	0	0	0	0	0
ENSMUSG00000095980	0	0	0	0	0	0	0	0	0	0	0	0	0	0
ENSMUSG00000095981	0	3	5	6	0	2	0	0	0	0	9	1	0	0
ENSMUSG00000095982	0	0	0	0	0	0	0	0	0	0	0	0	0	0
ENSMUSG00000095983	0	0	0	0	0	0	0	0	0	0	0	0	0	0
ENSMUSG00000095984	0	0	0	0	0	0	0	0	0	0	0	0	0	0
ENSMUSG00000095985	0	0	0	0	0	0	0	0	0	0	0	0	0	0
ENSMUSG00000095986	0	0	0	0	0	0	0	0	0	0	0	0	0	0
ENSMUSG00000095987	0	2	0	0	0	0	0	0	0	0	1	1	1	0
ENSMUSG00000095988	0	1	0	1	1	0	2	0	0	0	2	0	1	0
ENSMUSG00000095989	0	0	0	0	0	0	0	0	0	0	0	0	0	0
ENSMUSG00000095990	18	31	23	18	42	17	16	8	0	15	13	13	29	15
ENSMUSG00000095991	5	1	2	2	8	0	1	0	2	1	3	0	4	6
ENSMUSG00000095992	0	0	0	0	0	0	0	0	0	0	0	0	0	0
ENSMUSG00000095993	0	0	0	0	0	0	0	0	0	0	0	0	0	0
ENSMUSG00000095994	0	0	0	0	0	0	0	0	0	0	0	0	0	0
ENSMUSG00000095996	0	0	0	0	0	0	0	0	0	0	0	0	0	0
ENSMUSG00000095997	0	0	0	0	0	0	0	0	0	0	0	0	0	0
ENSMUSG00000095998	0	0	0	0	0	0	0	0	0	0	0	0	0	0
ENSMUSG00000096000	0	0	0	0	0	0	0	0	0	0	0	0	0	0
ENSMUSG00000096001	8	5	38	0	0	5	4	0	0	0	1	5	10	0
ENSMUSG00000096002	0	0	0	0	0	0	0	0	0	0	0	0	0	0
ENSMUSG00000096003	0	0	0	0	1	0	0	0	0	0	0	0	0	0
ENSMUSG00000096005	0	0	0	0	0	0	0	0	0	0	0	0	0	0
ENSMUSG00000096006	678	295	360	1220	978	432	370	261	318	392	686	322	1127	1106
ENSMUSG00000096007	0	0	0	0	0	0	0	0	0	0	0	0	0	0
ENSMUSG00000096008	0	0	0	0	0	0	0	0	0	0	0	0	0	0
ENSMUSG00000096009	0	0	0	0	0	0	0	0	0	0	0	0	0	0
ENSMUSG00000096010	7	4	1	13	0	5	12	9	0	6	2	2	17	50
ENSMUSG00000096011	0	0	0	0	0	0	0	0	0	0	0	0	0	0
ENSMUSG00000096014	0	0	0	0	0	0	0	0	0	0	0	0	0	0
ENSMUSG00000096015	0	0	0	0	0	0	0	0	0	0	0	0	0	0
ENSMUSG00000096016	0	0	0	0	0	0	0	0	0	0	0	0	0	0
ENSMUSG00000096017	0	0	0	0	0	0	0	0	0	0	0	0	0	0
ENSMUSG00000096018	0	0	0	0	0	0	0	0	0	0	0	0	0	0
ENSMUSG00000096019	0	0	0	0	0	0	0	0	0	0	0	0	0	0
ENSMUSG00000096020	5	0	1	1	0	3	1	0	0	0	1	0	0	0
ENSMUSG00000096021	0	0	0	0	0	0	0	0	0	0	0	0	0	0
ENSMUSG00000096022	0	0	0	0	0	3	0	1	0	0	0	0	0	0
ENSMUSG00000096023	0	0	0	0	0	0	0	0	0	0	0	0	0	0
ENSMUSG00000096024	0	0	0	0	0	0	0	0	0	0	0	0	0	0
ENSMUSG00000096025	0	0	0	0	0	0	0	0	0	0	0	0	0	0
ENSMUSG00000096027	0	0	0	0	0	0	0	0	0	0	0	0	0	0
ENSMUSG00000096028	0	0	0	0	0	0	0	0	0	0	0	0	0	0
ENSMUSG00000096029	0	0	0	0	0	0	0	0	0	0	0	0	0	0
ENSMUSG00000096030	1	0	0	0	0	0	0	0	0	0	0	0	0	0
ENSMUSG00000096031	0	0	0	0	0	0	0	0	0	0	0	0	0	0
ENSMUSG00000096033	0	1	1	2	2	0	0	0	0	0	0	0	0	0
ENSMUSG00000096035	0	0	0	0	0	0	0	0	0	0	0	3	0	0
ENSMUSG00000096036	0	0	0	0	0	0	0	0	0	1	0	0	0	0
ENSMUSG00000096037	0	0	0	0	0	0	0	0	0	0	0	0	0	0
ENSMUSG00000096038	2	2	3	2	2	1	0	2	3	0	0	0	2	0
ENSMUSG00000096039	0	0	0	0	0	0	0	0	0	0	0	0	0	0
ENSMUSG00000096041	0	0	0	0	0	0	0	0	0	0	0	0	0	0
ENSMUSG00000096042	0	0	0	0	0	0	0	0	0	0	0	0	0	0
ENSMUSG00000096043	0	0	0	0	0	0	0	0	0	0	0	0	0	0
ENSMUSG00000096044	0	0	0	0	0	0	0	0	0	0	0	0	0	0
ENSMUSG00000096045	0	0	0	0	0	0	0	0	0	0	0	0	0	0
ENSMUSG00000096046	0	0	0	0	0	0	0	0	0	0	0	0	0	0
ENSMUSG00000096047	0	0	0	0	0	0	0	0	0	0	0	0	0	0
ENSMUSG00000096048	0	0	0	0	0	0	0	0	0	0	0	0	0	0
ENSMUSG00000096049	0	0	0	0	0	0	0	0	0	0	0	0	0	0
ENSMUSG00000096051	0	0	0	0	0	0	0	0	0	0	0	0	0	0
ENSMUSG00000096052	2	1	0	1	0	1	5	0	0	1	2	1	0	0
ENSMUSG00000096053	0	0	0	0	0	0	0	0	0	0	0	0	0	0
ENSMUSG00000096054	57	18	31	53	111	43	23	5	0	12	33	19	22	33
ENSMUSG00000096055	0	0	0	0	0	0	0	0	0	0	0	0	0	0
ENSMUSG00000096056	0	0	0	0	0	3	0	0	0	0	1	0	0	1
ENSMUSG00000096057	0	0	0	0	0	0	0	0	0	0	0	0	0	0
ENSMUSG00000096061	0	0	0	0	0	0	0	0	0	0	0	0	0	1
ENSMUSG00000096065	0	1	0	0	0	0	1	0	0	0	0	0	0	2
ENSMUSG00000096066	0	0	0	0	0	0	0	0	0	0	0	0	0	0
ENSMUSG00000096067	0	0	0	0	0	0	0	0	0	0	0	0	0	0
ENSMUSG00000096068	0	0	0	0	0	0	0	0	0	0	0	0	0	0
ENSMUSG00000096069	0	0	0	0	0	0	0	0	0	0	0	0	0	0
ENSMUSG00000096070	0	0	0	0	0	0	0	0	0	0	0	0	0	0
ENSMUSG00000096071	0	0	0	0	0	0	0	0	0	0	0	0	0	0
ENSMUSG00000096072	0	0	0	0	0	0	0	0	0	0	0	0	0	0
ENSMUSG00000096073	0	0	0	0	0	0	0	0	0	0	0	0	0	0
ENSMUSG00000096074	0	0	1	3	0	4	0	0	0	0	0	0	0	0
ENSMUSG00000096075	0	0	0	0	0	0	0	0	0	0	0	0	0	0
ENSMUSG00000096076	0	0	0	0	0	0	0	0	0	0	0	0	0	0
ENSMUSG00000096077	0	0	0	0	0	0	0	0	0	0	0	0	0	0
ENSMUSG00000096078	7	1	0	1	0	0	0	0	0	0	0	0	0	0
ENSMUSG00000096079	0	0	0	0	0	0	0	0	0	0	0	0	0	0
ENSMUSG00000096080	0	0	0	0	0	0	0	0	0	0	0	0	0	0
ENSMUSG00000096081	0	0	0	0	0	0	0	0	0	0	0	0	0	0
ENSMUSG00000096082	0	0	0	0	0	0	0	0	0	0	0	0	0	0
ENSMUSG00000096083	0	0	0	0	0	0	0	0	0	0	0	0	0	0
ENSMUSG00000096084	0	0	0	0	0	0	0	0	0	0	0	0	0	0
ENSMUSG00000096085	0	0	0	0	0	0	0	0	0	0	0	0	0	0
ENSMUSG00000096086	69	55	48	64	59	33	41	11	7	13	57	31	50	64
ENSMUSG00000096087	0	0	0	0	0	0	0	0	0	0	0	0	0	0
ENSMUSG00000096088	3	5	6	4	2	1	2	0	1	0	3	3	3	6
ENSMUSG00000096090	0	0	0	0	0	0	0	0	0	0	0	0	0	0
ENSMUSG00000096091	0	0	0	0	0	0	0	0	0	0	0	0	0	0
ENSMUSG00000096092	0	0	0	0	0	0	0	0	0	0	0	0	0	0
ENSMUSG00000096094	1	5	0	4	0	1	1	0	0	0	2	0	1	0
ENSMUSG00000096095	0	0	0	0	0	0	0	0	0	0	0	0	0	0
ENSMUSG00000096096	54	8	32	42	26	31	26	14	13	22	32	18	31	20
ENSMUSG00000096097	0	0	0	0	0	0	0	0	0	0	0	0	0	0
ENSMUSG00000096098	0	0	0	0	0	0	0	0	0	0	0	0	0	0
ENSMUSG00000096099	0	0	0	0	0	0	0	0	0	0	0	0	0	0
ENSMUSG00000096100	0	1	0	0	0	0	1	0	0	0	0	0	0	0
ENSMUSG00000096102	3	5	4	0	1	3	1	0	1	0	3	0	2	2
ENSMUSG00000096105	0	0	0	0	0	0	0	0	0	0	0	0	0	0
ENSMUSG00000096106	3	6	2	4	3	3	5	0	1	0	8	3	3	1
ENSMUSG00000096107	0	0	0	0	0	0	0	0	0	0	1	0	0	0
ENSMUSG00000096108	65	22	122	0	0	138	95	6	0	25	227	138	97	45
ENSMUSG00000096109	0	0	0	0	0	0	0	0	0	0	0	0	0	0
ENSMUSG00000096110	0	0	0	0	0	0	0	0	0	0	0	0	0	0
ENSMUSG00000096111	2	0	3	3	2	1	2	2	0	1	1	0	2	2
ENSMUSG00000096112	5	1	2	1	9	6	10	2	0	1	6	6	7	19
ENSMUSG00000096113	0	0	0	0	0	0	0	0	0	0	0	0	0	0
ENSMUSG00000096114	0	0	0	0	0	0	0	0	0	0	0	0	0	0
ENSMUSG00000096117	0	0	0	0	0	0	0	0	0	0	0	0	0	0
ENSMUSG00000096119	0	0	0	0	0	0	0	0	0	0	0	0	0	0
ENSMUSG00000096120	0	0	0	0	0	0	0	0	0	0	0	0	0	0
ENSMUSG00000096122	0	0	0	0	0	0	0	0	0	0	0	0	0	0
ENSMUSG00000096124	0	0	0	0	0	0	0	0	0	0	0	0	0	0
ENSMUSG00000096126	0	0	0	0	0	0	0	0	0	0	0	0	0	0
ENSMUSG00000096127	0	0	0	0	0	0	0	0	0	0	0	0	0	0
ENSMUSG00000096128	0	0	0	0	0	0	0	0	0	0	0	0	0	0
ENSMUSG00000096129	5	4	12	5	2	2	2	3	1	1	4	4	2	2
ENSMUSG00000096130	0	0	0	0	0	0	0	0	0	1	0	0	0	0
ENSMUSG00000096131	0	0	0	0	0	0	0	0	0	0	0	0	0	0
ENSMUSG00000096132	0	0	0	0	0	0	0	0	0	0	0	0	0	0
ENSMUSG00000096133	0	0	0	0	0	0	0	0	0	0	0	0	0	0
ENSMUSG00000096134	0	0	0	0	0	0	0	0	0	0	0	0	0	0
ENSMUSG00000096135	1	2	0	1	0	1	0	0	0	0	0	1	0	0
ENSMUSG00000096136	0	0	0	0	0	0	0	0	0	0	0	0	0	0
ENSMUSG00000096137	0	0	0	0	0	0	0	0	0	0	0	0	0	0
ENSMUSG00000096138	10	2	4	2	1	1	9	5	0	4	6	4	1	1
ENSMUSG00000096139	0	0	0	0	0	0	0	0	0	0	0	0	0	0
ENSMUSG00000096140	0	0	0	0	0	0	0	0	0	0	0	0	0	0
ENSMUSG00000096141	0	0	0	9	38	3	0	15	0	4	4	9	42	0
ENSMUSG00000096142	0	0	0	0	0	0	0	0	0	0	0	0	0	0
ENSMUSG00000096144	0	0	0	0	0	0	0	0	0	0	0	0	0	0
ENSMUSG00000096145	76	28	32	25	7	36	55	6	2	6	45	13	41	19
ENSMUSG00000096146	0	0	0	0	0	0	0	0	0	0	0	0	0	0
ENSMUSG00000096147	0	0	0	0	0	0	0	0	0	0	1	0	0	0
ENSMUSG00000096148	0	0	0	0	0	0	0	0	0	0	0	0	0	0
ENSMUSG00000096149	8	2	5	5	4	3	2	3	0	2	2	1	8	2
ENSMUSG00000096150	6	2	0	3	0	0	0	0	0	0	0	0	0	0
ENSMUSG00000096151	0	0	0	0	0	0	0	0	0	0	0	0	0	0
ENSMUSG00000096152	0	0	0	0	0	0	0	0	0	0	0	0	0	0
ENSMUSG00000096153	0	0	0	0	0	0	0	0	0	0	0	0	0	0
ENSMUSG00000096154	0	0	0	0	0	0	0	0	0	0	0	0	0	0
ENSMUSG00000096156	13	5	12	20	16	10	7	5	18	12	15	5	24	14
ENSMUSG00000096157	29	12	8	16	17	12	12	9	13	14	23	6	25	22
ENSMUSG00000096158	1	1	1	3	5	1	0	0	3	1	2	2	0	0
ENSMUSG00000096159	0	0	0	0	0	0	0	0	0	0	0	0	0	0
ENSMUSG00000096160	41	14	33	40	52	27	12	12	18	27	25	13	55	30
ENSMUSG00000096161	0	0	0	0	0	0	0	0	0	0	0	0	0	0
ENSMUSG00000096163	0	0	0	0	0	0	0	0	0	0	0	0	0	0
ENSMUSG00000096164	0	0	0	0	0	0	0	0	0	0	0	0	0	0
ENSMUSG00000096166	0	0	0	0	0	0	0	0	0	0	0	0	0	0
ENSMUSG00000096167	0	0	0	0	0	0	0	0	0	0	0	0	0	0
ENSMUSG00000096168	0	0	0	0	0	0	0	0	0	0	0	0	0	0
ENSMUSG00000096169	0	0	0	0	0	0	0	0	0	0	0	0	0	0
ENSMUSG00000096170	0	0	0	0	0	0	0	0	0	0	0	0	0	0
ENSMUSG00000096171	143	92	78	41	24	93	72	12	4	15	89	45	83	41
ENSMUSG00000096172	0	0	0	0	0	0	0	0	0	0	0	0	0	0
ENSMUSG00000096173	87	52	41	66	48	44	32	15	19	15	51	22	57	74
ENSMUSG00000096174	0	0	0	0	0	0	0	0	0	0	0	0	0	0
ENSMUSG00000096175	0	0	0	0	0	0	0	0	0	0	0	0	0	0
ENSMUSG00000096176	0	0	0	0	0	0	0	0	0	0	0	0	0	0
ENSMUSG00000096177	493	215	265	123	148	146	206	55	62	65	243	139	193	137
ENSMUSG00000096178	0	0	0	0	0	0	0	0	0	0	0	0	0	0
ENSMUSG00000096179	0	0	0	0	0	0	0	0	0	0	0	0	0	0
ENSMUSG00000096180	0	0	0	0	0	0	0	0	0	0	0	0	0	0
ENSMUSG00000096181	0	0	0	0	0	0	0	0	0	0	0	0	0	0
ENSMUSG00000096182	0	0	0	0	0	0	0	0	0	0	0	0	0	0
ENSMUSG00000096183	0	0	0	0	0	0	0	0	0	0	0	0	0	0
ENSMUSG00000096184	0	0	0	0	0	0	0	0	0	0	0	0	0	0
ENSMUSG00000096185	0	0	0	0	0	0	0	0	0	0	0	0	0	0
ENSMUSG00000096186	0	0	0	0	0	0	0	0	0	0	0	0	0	0
ENSMUSG00000096188	10	6	2	6	27	10	12	6	1	1	9	3	11	8
ENSMUSG00000096189	0	0	0	0	0	0	0	0	0	0	0	0	0	0
ENSMUSG00000096190	0	0	0	0	0	0	0	0	0	0	0	0	0	0
ENSMUSG00000096191	0	0	0	0	0	0	0	0	0	0	0	0	0	0
ENSMUSG00000096192	0	0	1	1	1	2	0	0	0	0	0	0	0	0
ENSMUSG00000096193	0	0	0	0	1	0	0	0	0	0	0	0	0	0
ENSMUSG00000096194	0	0	0	0	0	0	0	0	0	0	0	0	0	0
ENSMUSG00000096195	0	0	0	0	0	0	0	0	0	0	0	0	0	0
ENSMUSG00000096196	0	0	0	0	0	0	0	0	0	0	0	0	0	0
ENSMUSG00000096197	0	0	0	0	0	0	0	0	0	0	0	0	0	0
ENSMUSG00000096198	0	0	0	0	0	0	0	0	0	0	0	0	0	0
ENSMUSG00000096199	122	55	51	72	83	74	57	23	54	40	68	42	106	99
ENSMUSG00000096200	0	0	0	0	0	0	0	0	0	0	0	0	0	0
ENSMUSG00000096201	0	0	0	0	0	0	0	0	0	0	0	0	0	1
ENSMUSG00000096202	0	0	0	0	0	0	0	0	0	0	0	0	0	0
ENSMUSG00000096205	11	0	8	0	0	12	4	6	0	14	6	1	29	19
ENSMUSG00000096206	0	1	0	0	0	0	0	0	0	0	0	0	0	0
ENSMUSG00000096208	0	0	0	0	0	0	0	0	0	0	0	0	0	1
ENSMUSG00000096209	0	0	0	0	0	0	0	0	0	0	0	0	0	0
ENSMUSG00000096210	570	222	344	275	442	299	268	79	245	80	520	200	598	364
ENSMUSG00000096211	0	1	0	1	0	0	1	0	0	2	0	0	0	1
ENSMUSG00000096212	0	0	0	0	0	0	0	0	0	0	0	0	0	0
ENSMUSG00000096213	0	0	0	0	0	0	0	0	0	0	0	0	0	0
ENSMUSG00000096214	1	0	1	2	4	3	3	0	0	14	0	0	8	12
ENSMUSG00000096215	0	0	3	0	0	3	0	0	0	0	1	3	5	0
ENSMUSG00000096216	41	13	15	17	14	25	8	5	0	5	15	7	18	13
ENSMUSG00000096217	17	19	23	21	9	19	11	1	2	7	23	9	13	12
ENSMUSG00000096218	0	1	0	0	0	0	0	0	0	0	0	0	0	0
ENSMUSG00000096219	0	0	0	0	0	0	0	0	0	0	0	0	0	0
ENSMUSG00000096220	0	0	0	0	0	0	0	0	0	0	0	0	0	0
ENSMUSG00000096221	2	3	14	0	25	2	1	0	0	0	6	2	5	2
ENSMUSG00000096222	0	0	0	0	0	0	0	0	0	0	0	0	0	0
ENSMUSG00000096223	0	0	0	0	0	0	0	0	0	0	0	0	0	0
ENSMUSG00000096225	0	0	0	0	0	0	0	0	0	0	0	0	0	0
ENSMUSG00000096228	0	0	0	0	0	0	0	0	0	0	0	0	0	0
ENSMUSG00000096229	0	0	0	0	0	0	0	0	0	0	0	0	0	0
ENSMUSG00000096230	0	0	0	0	0	0	0	0	0	0	0	0	0	0
ENSMUSG00000096231	0	0	0	0	0	0	0	0	0	0	0	0	0	0
ENSMUSG00000096232	367	223	209	147	230	129	161	48	202	45	210	104	166	185
ENSMUSG00000096233	3	1	3	2	3	0	0	0	0	0	0	2	0	0
ENSMUSG00000096235	0	0	0	0	0	0	0	0	0	0	0	0	0	0
ENSMUSG00000096236	0	0	0	0	0	0	0	0	0	0	0	0	0	0
ENSMUSG00000096237	0	0	0	0	0	0	0	0	0	0	0	0	0	0
ENSMUSG00000096238	0	0	0	0	0	0	0	1	0	2	0	0	0	0
ENSMUSG00000096239	0	0	0	0	0	0	0	0	0	0	0	0	0	0
ENSMUSG00000096240	0	0	0	0	0	0	0	0	0	0	0	0	0	0
ENSMUSG00000096241	0	0	0	0	0	0	0	0	0	0	0	0	0	0
ENSMUSG00000096243	1	2	0	1	0	5	4	1	0	0	0	2	3	0
ENSMUSG00000096244	0	0	0	0	0	0	0	0	0	0	0	0	0	0
ENSMUSG00000096245	0	0	0	0	0	0	0	0	0	0	0	0	1	0
ENSMUSG00000096247	0	0	0	0	0	0	0	0	0	0	0	0	0	0
ENSMUSG00000096248	0	0	0	0	0	0	0	0	0	0	0	0	0	0
ENSMUSG00000096249	0	0	0	0	0	0	0	0	0	0	0	0	0	0
ENSMUSG00000096250	0	0	0	0	0	0	0	0	0	0	0	0	0	0
ENSMUSG00000096252	253	110	214	155	108	108	110	29	7	56	200	74	176	141
ENSMUSG00000096254	0	0	0	0	0	0	0	0	0	0	0	0	0	0
ENSMUSG00000096255	249	104	158	213	77	128	82	33	136	50	188	77	159	159
ENSMUSG00000096256	0	0	0	0	0	0	0	0	0	0	0	0	0	0
ENSMUSG00000096257	0	0	0	0	0	0	0	0	0	0	1	0	0	0
ENSMUSG00000096258	40	23	19	38	13	18	24	4	3	7	34	13	23	14
ENSMUSG00000096259	0	0	0	0	0	0	0	0	0	0	0	0	0	0
ENSMUSG00000096263	0	0	0	0	0	0	0	0	0	0	0	0	0	0
ENSMUSG00000096264	0	0	0	0	0	0	0	0	0	0	0	0	0	0
ENSMUSG00000096265	0	0	0	0	0	0	0	0	0	0	0	0	0	0
ENSMUSG00000096268	0	0	0	0	0	0	0	0	0	0	0	0	0	0
ENSMUSG00000096269	3	1	1	0	4	3	1	1	1	1	0	1	1	1
ENSMUSG00000096270	0	0	0	0	0	0	0	0	0	0	0	0	0	0
ENSMUSG00000096271	0	0	0	0	0	0	0	0	0	0	0	0	0	0
ENSMUSG00000096272	0	0	0	0	0	0	0	0	0	0	0	0	0	0
ENSMUSG00000096273	0	0	0	0	0	0	0	0	0	0	0	0	0	0
ENSMUSG00000096274	0	0	0	0	0	0	0	0	0	0	0	0	0	0
ENSMUSG00000096275	0	0	0	0	0	0	0	0	0	0	0	0	0	0
ENSMUSG00000096276	1	0	0	0	0	0	0	0	0	0	0	0	1	0
ENSMUSG00000096277	0	0	0	0	0	0	0	0	0	0	0	0	0	0
ENSMUSG00000096278	0	0	0	0	0	0	0	0	0	0	0	0	0	0
ENSMUSG00000096279	0	0	0	0	0	0	1	0	0	0	0	0	0	1
ENSMUSG00000096280	0	0	0	0	1	1	2	2	0	4	1	1	3	6
ENSMUSG00000096281	0	0	0	0	0	0	0	0	0	0	0	0	0	0
ENSMUSG00000096282	0	0	0	0	0	0	0	0	0	0	0	0	0	0
ENSMUSG00000096283	0	0	0	0	0	0	0	0	0	0	0	0	0	0
ENSMUSG00000096284	0	0	0	0	0	0	0	0	0	0	0	0	0	0
ENSMUSG00000096285	0	0	0	0	0	0	0	0	0	0	0	0	0	0
ENSMUSG00000096286	2	3	3	4	1	1	1	0	0	0	1	1	0	2
ENSMUSG00000096287	0	0	0	0	0	0	0	0	0	0	0	0	0	0
ENSMUSG00000096288	0	0	0	0	0	0	0	0	0	1	0	0	0	0
ENSMUSG00000096289	0	0	0	0	0	0	0	0	0	0	0	0	0	0
ENSMUSG00000096290	0	0	0	0	0	0	0	0	0	0	0	0	0	0
ENSMUSG00000096291	0	0	0	0	0	0	0	0	0	0	0	0	0	0
ENSMUSG00000096292	0	0	0	0	0	0	0	0	0	0	0	0	0	0
ENSMUSG00000096293	0	0	0	0	0	0	0	0	0	0	0	0	0	0
ENSMUSG00000096294	0	0	0	0	0	0	0	0	0	0	0	0	0	0
ENSMUSG00000096295	0	0	0	0	0	0	0	0	0	0	0	0	0	0
ENSMUSG00000096296	0	0	0	0	0	0	0	0	0	0	0	0	0	0
ENSMUSG00000096297	0	0	0	0	0	0	0	0	0	0	0	0	1	0
ENSMUSG00000096298	0	0	0	0	0	0	0	0	0	0	0	0	0	1
ENSMUSG00000096299	0	1	0	1	0	0	0	0	0	1	0	0	0	0
ENSMUSG00000096300	0	0	0	0	0	0	0	0	0	0	0	0	0	0
ENSMUSG00000096301	0	0	0	0	0	0	0	0	0	0	0	0	0	0
ENSMUSG00000096302	0	0	0	0	0	0	0	0	0	0	0	0	0	0
ENSMUSG00000096303	0	0	0	0	0	0	0	0	0	0	0	0	0	1
ENSMUSG00000096304	0	0	0	0	0	0	0	0	0	0	0	0	0	0
ENSMUSG00000096305	0	0	0	0	0	0	0	0	0	0	0	0	0	0
ENSMUSG00000096306	0	0	0	0	0	0	0	0	0	0	0	0	0	0
ENSMUSG00000096307	0	0	0	0	0	0	0	0	0	0	0	0	0	0
ENSMUSG00000096308	0	0	0	0	0	0	0	0	0	0	0	0	0	0
ENSMUSG00000096309	0	0	0	0	0	0	0	0	0	0	0	0	0	0
ENSMUSG00000096310	0	0	0	0	0	0	0	0	0	0	0	0	0	0
ENSMUSG00000096311	0	0	0	0	0	0	0	0	0	0	0	0	0	0
ENSMUSG00000096312	1	0	1	0	0	0	1	0	1	0	0	0	1	0
ENSMUSG00000096313	0	0	0	0	0	0	0	0	0	0	0	0	0	0
ENSMUSG00000096314	0	0	0	0	0	0	0	0	0	0	0	0	0	0
ENSMUSG00000096316	0	0	4	0	0	0	0	0	2	1	1	1	3	1
ENSMUSG00000096318	0	0	0	0	0	0	0	0	0	0	0	0	0	0
ENSMUSG00000096320	0	0	0	0	0	0	0	0	0	0	0	0	0	0
ENSMUSG00000096322	0	0	0	0	0	0	0	0	0	0	0	0	0	0
ENSMUSG00000096323	0	0	0	0	0	0	0	0	0	0	0	0	0	0
ENSMUSG00000096324	0	0	0	0	0	0	0	0	0	0	0	0	0	0
ENSMUSG00000096326	19	7	6	0	0	0	1	0	0	0	0	0	0	0
ENSMUSG00000096327	0	0	0	0	0	0	0	0	0	0	0	0	0	0
ENSMUSG00000096328	0	0	0	0	0	0	0	0	0	0	0	0	0	0
ENSMUSG00000096329	0	1	1	1	1	0	0	0	0	0	1	0	1	2
ENSMUSG00000096330	0	3	0	0	0	0	0	0	0	0	0	1	0	0
ENSMUSG00000096331	0	0	0	0	0	0	0	0	0	0	0	0	0	0
ENSMUSG00000096332	0	0	0	0	1	0	0	0	0	0	0	0	0	1
ENSMUSG00000096333	0	0	0	0	0	0	0	0	0	0	0	0	0	0
ENSMUSG00000096335	0	0	0	0	0	0	0	0	0	0	0	0	0	0
ENSMUSG00000096336	10	9	0	3	0	0	0	0	0	0	3	0	7	2
ENSMUSG00000096337	0	0	0	0	0	0	0	0	0	0	0	0	0	0
ENSMUSG00000096338	0	0	0	0	0	0	0	0	0	0	0	0	0	0
ENSMUSG00000096339	0	0	0	0	0	0	0	0	0	0	0	0	0	0
ENSMUSG00000096340	0	0	0	0	0	0	0	0	0	0	0	0	0	0
ENSMUSG00000096341	0	0	0	0	0	0	0	0	0	0	0	0	0	0
ENSMUSG00000096342	0	0	0	0	0	0	0	0	0	0	0	0	0	0
ENSMUSG00000096343	0	0	0	0	0	0	0	0	0	0	0	0	0	0
ENSMUSG00000096344	0	0	0	0	0	0	0	0	0	0	0	0	0	0
ENSMUSG00000096345	0	0	0	0	0	0	0	0	0	0	0	0	0	0
ENSMUSG00000096346	1	0	0	0	0	0	0	0	0	0	0	0	0	0
ENSMUSG00000096347	0	0	1	0	0	0	0	0	0	0	0	0	0	0
ENSMUSG00000096348	0	0	0	0	0	0	0	0	0	0	0	0	0	0
ENSMUSG00000096349	7	0	1	3	1	0	1	5	1	2	0	0	7	1
ENSMUSG00000096350	0	0	0	0	0	0	1	0	0	0	0	0	0	0
ENSMUSG00000096351	19	7	3	0	0	9	2	0	0	0	0	4	8	0
ENSMUSG00000096352	0	1	0	0	0	0	0	0	0	0	0	0	0	0
ENSMUSG00000096353	0	0	0	0	0	0	0	0	0	0	0	0	0	0
ENSMUSG00000096354	1	2	0	2	0	1	1	1	0	2	0	2	2	2
ENSMUSG00000096355	0	0	0	0	0	0	0	0	0	0	0	0	0	0
ENSMUSG00000096356	0	0	0	0	0	0	0	0	0	0	0	0	0	0
ENSMUSG00000096357	0	0	0	0	0	0	0	0	0	0	0	0	0	1
ENSMUSG00000096358	0	0	0	0	0	0	0	0	0	0	0	0	0	0
ENSMUSG00000096359	0	0	0	0	0	0	0	0	0	0	0	0	0	0
ENSMUSG00000096360	0	0	0	0	0	0	0	0	0	0	0	0	0	0
ENSMUSG00000096361	6	3	16	3	8	3	4	4	18	5	2	1	5	6
ENSMUSG00000096362	98	31	34	44	20	33	47	7	2	13	30	17	36	25
ENSMUSG00000096363	8	5	8	9	9	3	1	1	4	4	8	9	10	9
ENSMUSG00000096365	0	0	0	0	0	0	0	0	0	0	0	0	0	0
ENSMUSG00000096366	1	0	0	0	0	0	1	0	0	0	0	0	0	0
ENSMUSG00000096367	0	0	0	0	0	0	0	0	0	0	0	0	0	0
ENSMUSG00000096368	0	1	0	0	0	0	0	0	0	0	0	0	0	0
ENSMUSG00000096370	0	3	13	1	0	0	1	0	0	3	0	0	15	0
ENSMUSG00000096371	0	0	0	0	0	0	0	0	0	0	0	0	0	0
ENSMUSG00000096372	0	0	0	0	0	0	0	0	0	0	0	0	0	0
ENSMUSG00000096373	0	0	0	0	0	0	0	1	0	0	0	0	0	0
ENSMUSG00000096374	0	0	0	0	0	0	0	0	0	0	0	0	0	0
ENSMUSG00000096375	20	16	7	17	19	20	28	3	4	6	34	14	31	22
ENSMUSG00000096376	0	0	0	0	0	0	0	0	0	0	0	0	0	0
ENSMUSG00000096377	0	0	1	0	0	0	0	0	0	0	0	1	0	0
ENSMUSG00000096379	0	0	0	0	0	0	0	0	0	0	0	0	0	0
ENSMUSG00000096380	0	0	0	0	0	0	0	0	0	0	0	0	0	0
ENSMUSG00000096381	0	0	0	0	0	0	0	0	0	0	0	0	0	0
ENSMUSG00000096383	0	0	0	0	0	0	0	0	0	0	0	0	0	0
ENSMUSG00000096384	0	0	0	0	0	0	0	0	0	0	0	0	0	0
ENSMUSG00000096385	0	0	0	0	0	0	0	0	0	0	0	0	0	0
ENSMUSG00000096386	0	0	0	0	0	0	0	0	0	0	0	0	0	0
ENSMUSG00000096387	0	0	0	0	0	0	0	0	0	0	0	0	0	0
ENSMUSG00000096388	0	0	0	0	0	0	0	0	0	0	0	0	0	0
ENSMUSG00000096390	0	0	0	0	0	0	0	0	0	0	0	0	0	0
ENSMUSG00000096391	0	0	0	0	0	0	0	0	0	0	0	0	0	0
ENSMUSG00000096392	0	0	0	0	0	0	0	0	0	0	0	0	0	0
ENSMUSG00000096393	1	5	0	34	0	4	2	1	0	1	3	6	2	13
ENSMUSG00000096396	0	0	2	0	0	0	0	0	0	0	0	0	0	0
ENSMUSG00000096397	13	20	32	22	22	19	15	5	23	11	23	10	24	51
ENSMUSG00000096398	0	0	0	0	0	0	0	0	0	0	0	0	0	0
ENSMUSG00000096399	0	0	0	0	0	0	0	0	0	0	0	0	0	0
ENSMUSG00000096400	6	4	3	5	8	4	2	2	0	1	5	1	7	5
ENSMUSG00000096401	41	22	23	14	37	19	18	6	16	12	18	7	18	15
ENSMUSG00000096402	0	0	0	0	0	0	0	0	0	0	0	0	0	0
ENSMUSG00000096403	212	142	104	181	225	123	106	64	95	68	164	64	239	156
ENSMUSG00000096405	0	0	0	0	0	0	0	0	0	0	0	0	0	0
ENSMUSG00000096406	0	0	0	0	0	0	0	0	0	0	0	0	0	0
ENSMUSG00000096407	2	0	0	0	0	0	0	0	0	0	0	0	0	0
ENSMUSG00000096408	0	0	0	0	0	0	0	0	0	0	0	0	0	0
ENSMUSG00000096409	0	0	0	0	0	0	0	0	0	0	0	0	0	0
ENSMUSG00000096410	2	0	0	0	0	0	0	0	0	0	2	0	0	0
ENSMUSG00000096411	0	0	0	0	0	0	0	0	0	0	0	0	0	0
ENSMUSG00000096412	0	0	0	0	0	0	0	0	0	0	0	0	0	0
ENSMUSG00000096413	0	0	0	0	0	0	0	0	0	0	0	0	0	0
ENSMUSG00000096414	0	0	0	0	0	0	0	0	0	0	0	0	0	0
ENSMUSG00000096415	0	0	0	0	0	0	4	0	0	0	0	0	0	1
ENSMUSG00000096417	5	5	0	0	0	2	1	0	0	0	1	0	0	2
ENSMUSG00000096420	0	0	0	0	0	0	0	0	0	0	0	0	0	0
ENSMUSG00000096421	0	0	0	0	0	0	0	0	0	0	0	0	0	0
ENSMUSG00000096422	116	23	23	12	2	4	1	0	0	3	6	4	1	0
ENSMUSG00000096423	0	0	0	0	0	0	0	0	0	0	0	0	0	0
ENSMUSG00000096424	0	0	0	0	0	0	0	0	0	0	0	0	0	0
ENSMUSG00000096425	0	0	0	0	0	0	0	0	0	0	0	0	1	0
ENSMUSG00000096426	0	0	0	0	0	0	0	0	0	0	0	0	0	0
ENSMUSG00000096427	0	0	0	0	0	0	0	0	0	0	0	0	0	0
ENSMUSG00000096429	0	0	0	0	0	0	0	0	0	0	0	0	0	0
ENSMUSG00000096430	0	0	0	0	0	0	0	0	0	0	0	0	0	0
ENSMUSG00000096431	0	0	0	0	0	0	0	0	0	0	0	0	0	0
ENSMUSG00000096432	0	0	0	0	0	0	0	0	0	0	0	0	0	0
ENSMUSG00000096433	25	1	1	14	28	14	10	8	0	9	16	9	13	5
ENSMUSG00000096434	0	0	0	0	0	0	0	0	0	0	0	0	1	0
ENSMUSG00000096435	2	2	1	1	2	1	0	0	0	1	0	0	1	0
ENSMUSG00000096436	0	0	0	0	0	0	0	0	0	0	0	0	0	0
ENSMUSG00000096437	47	25	25	31	25	30	21	10	0	7	27	19	37	20
ENSMUSG00000096438	321	189	153	67	55	152	155	20	8	41	210	85	118	62
ENSMUSG00000096439	0	0	0	0	0	0	0	0	0	0	0	0	0	0
ENSMUSG00000096440	0	0	0	0	0	0	0	0	0	0	0	0	0	0
ENSMUSG00000096441	0	0	0	0	0	0	0	0	0	0	0	0	0	0
ENSMUSG00000096442	0	0	0	0	0	0	0	0	0	0	0	0	0	0
ENSMUSG00000096444	0	0	0	0	0	0	0	0	0	0	0	0	0	0
ENSMUSG00000096445	0	0	0	0	0	0	0	0	0	0	0	0	0	0
ENSMUSG00000096446	0	0	1	0	0	0	0	0	0	0	0	0	1	0
ENSMUSG00000096447	0	0	0	0	0	0	0	0	0	0	0	0	0	0
ENSMUSG00000096448	3	1	3	3	9	5	2	0	0	1	3	2	5	7
ENSMUSG00000096449	8	5	4	16	30	13	11	10	2	16	13	6	19	15
ENSMUSG00000096450	24	4	16	10	8	7	12	3	3	2	18	7	9	3
ENSMUSG00000096451	0	0	0	0	0	0	0	1	0	1	0	0	1	0
ENSMUSG00000096452	0	0	0	0	0	0	0	0	0	0	0	0	0	0
ENSMUSG00000096453	0	1	0	1	0	0	1	0	0	0	0	0	0	0
ENSMUSG00000096454	0	0	0	0	0	0	0	0	0	0	0	0	0	0
ENSMUSG00000096455	0	0	0	0	0	0	0	0	0	0	0	0	0	0
ENSMUSG00000096456	0	0	0	0	0	0	0	0	0	0	0	0	0	0
ENSMUSG00000096457	0	0	0	0	0	0	0	0	0	0	0	0	0	0
ENSMUSG00000096458	0	0	0	1	0	0	0	1	0	0	0	0	0	2
ENSMUSG00000096459	4	6	3	2	5	4	1	0	1	0	22	1	0	0
ENSMUSG00000096461	0	0	0	0	0	0	3	0	0	0	0	0	0	0
ENSMUSG00000096462	0	0	0	0	0	0	0	0	0	0	0	0	0	0
ENSMUSG00000096463	0	0	0	0	0	0	0	0	0	0	0	0	0	0
ENSMUSG00000096464	15	7	4	3	0	0	0	0	0	0	2	0	2	0
ENSMUSG00000096465	0	0	0	0	0	0	0	0	0	0	0	0	0	0
ENSMUSG00000096466	0	2	0	0	0	0	0	0	0	0	0	0	0	0
ENSMUSG00000096467	0	0	0	0	0	0	0	0	0	0	0	0	0	0
ENSMUSG00000096468	0	0	0	0	0	0	0	0	0	0	0	0	0	0
ENSMUSG00000096470	0	0	0	0	0	0	0	0	0	0	0	0	0	0
ENSMUSG00000096472	3155	2004	2142	1877	1205	1762	1622	229	744	282	2031	1101	2070	989
ENSMUSG00000096473	0	0	0	0	0	0	0	0	0	0	0	0	0	0
ENSMUSG00000096474	338	118	122	219	116	163	149	64	6	53	184	69	203	204
ENSMUSG00000096475	0	0	0	0	0	0	0	0	0	0	0	0	0	0
ENSMUSG00000096476	0	0	0	0	0	0	1	0	1	0	0	0	0	0
ENSMUSG00000096477	0	0	0	0	0	0	0	0	0	0	0	0	0	0
ENSMUSG00000096478	31	17	25	14	13	12	11	3	0	5	13	7	13	16
ENSMUSG00000096479	0	0	0	0	0	0	0	0	0	0	0	0	0	0
ENSMUSG00000096480	0	0	0	0	0	0	0	0	0	0	0	0	0	0
ENSMUSG00000096481	0	0	0	0	0	0	0	0	0	0	0	0	0	0
ENSMUSG00000096482	0	0	0	0	0	0	0	0	0	0	0	0	0	0
ENSMUSG00000096483	0	0	0	1	1	2	0	0	0	0	1	0	0	0
ENSMUSG00000096484	0	0	0	0	0	0	0	0	0	0	0	0	0	0
ENSMUSG00000096485	0	0	0	0	0	0	0	0	0	0	0	0	0	0
ENSMUSG00000096486	17	10	4	13	16	9	8	2	0	2	4	6	9	8
ENSMUSG00000096487	0	0	0	0	0	0	0	0	0	0	0	0	0	0
ENSMUSG00000096488	0	0	0	0	0	0	1	0	0	0	0	0	0	0
ENSMUSG00000096490	3	4	14	0	0	2	0	0	0	0	3	1	4	0
ENSMUSG00000096492	0	0	0	0	0	0	0	0	0	0	0	0	0	0
ENSMUSG00000096493	0	0	0	0	0	0	0	0	0	0	0	0	0	0
ENSMUSG00000096496	0	0	0	0	0	0	0	0	0	0	0	0	0	0
ENSMUSG00000096497	0	0	0	0	0	0	0	0	0	0	0	0	0	0
ENSMUSG00000096498	1	1	0	0	0	4	0	0	0	0	2	0	0	0
ENSMUSG00000096499	5	1	0	0	0	0	0	0	0	0	0	0	0	0
ENSMUSG00000096500	0	0	0	0	0	0	0	0	0	0	0	0	0	0
ENSMUSG00000096502	0	0	0	0	0	0	0	0	0	0	0	0	0	0
ENSMUSG00000096504	0	0	0	0	0	0	0	0	0	0	0	0	0	0
ENSMUSG00000096505	2	6	8	7	3	3	2	0	5	3	8	1	2	7
ENSMUSG00000096506	0	0	0	0	0	0	0	0	0	0	0	0	0	0
ENSMUSG00000096507	0	0	0	0	0	0	0	0	0	0	0	0	0	0
ENSMUSG00000096508	0	0	0	0	0	0	0	0	0	0	0	0	0	0
ENSMUSG00000096510	0	0	0	0	0	0	0	0	0	0	0	0	0	0
ENSMUSG00000096512	0	0	0	0	0	0	0	0	0	0	0	0	0	0
ENSMUSG00000096513	0	0	0	0	0	0	0	0	0	0	0	0	0	0
ENSMUSG00000096514	0	0	0	0	0	0	0	0	0	0	0	0	0	0
ENSMUSG00000096515	2	0	0	0	0	0	2	0	0	0	0	0	0	0
ENSMUSG00000096516	0	0	0	0	0	0	1	0	0	0	0	0	0	0
ENSMUSG00000096517	8	2	8	5	2	6	5	0	1	2	4	1	11	11
ENSMUSG00000096518	0	0	0	0	0	0	0	0	0	0	0	0	0	0
ENSMUSG00000096519	0	0	0	0	0	0	0	0	0	0	0	0	0	0
ENSMUSG00000096520	0	0	0	0	0	0	0	0	0	0	0	0	0	0
ENSMUSG00000096521	19	4	4	2	3	5	9	3	0	3	9	3	10	5
ENSMUSG00000096522	0	0	0	0	0	0	0	0	0	0	0	0	0	0
ENSMUSG00000096523	0	0	0	0	0	0	0	0	0	0	0	0	0	0
ENSMUSG00000096524	0	0	0	0	0	0	0	0	0	0	0	0	0	0
ENSMUSG00000096525	0	0	1	1	0	2	0	11	0	21	2	0	6	12
ENSMUSG00000096527	0	0	0	0	0	0	0	0	0	0	0	0	0	0
ENSMUSG00000096528	0	0	0	0	0	0	0	0	0	0	0	0	0	0
ENSMUSG00000096529	0	0	0	0	0	0	0	0	0	0	0	0	0	0
ENSMUSG00000096530	0	0	0	0	0	0	0	0	0	0	0	0	0	0
ENSMUSG00000096531	0	0	0	1	0	1	0	0	0	1	0	0	0	0
ENSMUSG00000096532	0	0	0	0	0	0	0	0	0	0	0	0	0	0
ENSMUSG00000096533	0	0	0	0	0	0	0	0	0	0	0	0	0	0
ENSMUSG00000096534	0	0	0	0	0	0	0	0	0	0	0	0	0	0
ENSMUSG00000096535	0	0	0	0	0	0	0	0	0	0	0	0	0	0
ENSMUSG00000096536	1	1	0	2	0	1	1	0	0	1	2	1	2	0
ENSMUSG00000096537	0	0	0	0	0	0	1	0	0	0	1	1	0	0
ENSMUSG00000096538	0	0	0	0	0	0	0	0	0	0	0	0	0	0
ENSMUSG00000096539	0	0	0	0	0	0	0	0	0	0	0	0	0	0
ENSMUSG00000096541	0	0	0	0	0	0	0	0	0	0	0	0	0	0
ENSMUSG00000096544	3400	1654	2005	4491	2827	2253	2033	1227	1036	1639	2970	1255	4529	3919
ENSMUSG00000096546	0	0	0	0	0	0	0	0	0	0	0	0	0	0
ENSMUSG00000096547	0	0	0	0	0	0	0	0	0	0	0	0	0	2
ENSMUSG00000096549	0	0	0	0	0	0	0	0	0	0	0	0	0	0
ENSMUSG00000096550	0	0	0	0	0	0	0	0	0	0	0	0	0	0
ENSMUSG00000096551	7	4	7	18	7	7	2	2	6	2	10	2	12	7
ENSMUSG00000096553	0	2	1	0	5	0	0	0	0	0	0	0	0	0
ENSMUSG00000096554	0	0	1	0	0	0	0	0	0	0	0	0	0	0
ENSMUSG00000096555	0	0	0	0	0	0	0	0	0	0	0	0	0	0
ENSMUSG00000096557	3	2	2	2	2	0	2	0	0	1	1	4	1	0
ENSMUSG00000096558	0	0	0	0	0	0	0	0	0	0	0	0	0	0
ENSMUSG00000096559	0	0	0	0	0	0	0	0	0	0	0	0	0	0
ENSMUSG00000096560	0	0	0	0	0	0	0	0	0	0	0	0	0	0
ENSMUSG00000096561	0	0	0	2	0	0	0	0	0	0	0	0	0	0
ENSMUSG00000096563	0	0	0	1	1	0	0	0	0	0	0	0	0	0
ENSMUSG00000096564	0	0	0	0	0	0	0	0	0	0	0	0	0	0
ENSMUSG00000096565	0	0	0	0	0	0	0	0	0	0	0	0	0	0
ENSMUSG00000096566	0	0	1	0	0	0	0	0	0	0	0	0	0	0
ENSMUSG00000096567	11	11	8	9	6	8	6	1	0	2	10	3	6	8
ENSMUSG00000096568	0	0	0	0	0	0	0	0	0	0	1	0	0	0
ENSMUSG00000096569	0	0	0	0	0	0	0	0	0	0	0	0	0	0
ENSMUSG00000096573	0	0	0	0	0	0	0	0	0	0	0	0	0	0
ENSMUSG00000096574	0	0	0	0	0	0	0	0	0	0	0	0	0	0
ENSMUSG00000096576	0	0	1	0	0	0	1	0	0	0	0	0	0	0
ENSMUSG00000096577	0	0	0	0	0	0	0	0	0	0	0	0	0	0
ENSMUSG00000096578	2	0	0	3	0	0	0	1	0	0	1	0	1	0
ENSMUSG00000096579	6	5	2	8	11	4	2	2	5	3	4	4	8	12
ENSMUSG00000096580	0	0	0	0	0	0	0	0	0	0	0	0	0	0
ENSMUSG00000096582	0	0	0	0	0	0	0	0	0	0	0	0	0	0
ENSMUSG00000096583	0	0	0	0	0	0	0	0	0	0	0	0	0	0
ENSMUSG00000096584	0	0	0	0	0	0	0	0	0	0	0	0	0	0
ENSMUSG00000096585	0	0	0	0	0	0	0	0	0	0	0	0	0	0
ENSMUSG00000096586	0	0	0	0	0	0	0	0	0	0	0	0	0	0
ENSMUSG00000096587	0	0	0	0	0	0	0	0	0	0	0	0	0	0
ENSMUSG00000096589	0	0	0	0	0	0	0	0	0	0	0	0	0	0
ENSMUSG00000096591	0	0	0	0	0	0	0	0	0	0	0	0	0	0
ENSMUSG00000096592	15	8	10	11	14	4	11	2	10	7	8	4	13	6
ENSMUSG00000096593	0	0	0	0	0	0	0	0	0	0	0	0	0	0
ENSMUSG00000096594	5	0	1	5	0	1	0	0	0	0	15	5	3	0
ENSMUSG00000096595	0	0	0	0	0	0	0	0	0	0	0	0	0	0
ENSMUSG00000096596	0	0	0	0	0	0	0	0	0	0	0	0	0	0
ENSMUSG00000096597	0	0	0	0	0	0	0	0	0	1	0	0	0	0
ENSMUSG00000096598	0	0	0	0	0	0	0	0	0	0	0	0	0	0
ENSMUSG00000096599	0	0	0	0	0	0	0	0	0	0	0	0	0	0
ENSMUSG00000096600	1	0	3	0	3	1	0	0	0	0	0	2	5	0
ENSMUSG00000096601	0	0	0	0	0	0	0	0	0	0	0	0	0	0
ENSMUSG00000096602	0	0	0	0	0	0	0	0	0	0	0	0	0	0
ENSMUSG00000096604	0	0	0	0	0	0	0	0	0	0	0	0	0	0
ENSMUSG00000096605	0	0	0	0	0	0	0	0	0	0	0	0	0	0
ENSMUSG00000096606	0	0	6	0	0	0	0	0	0	0	1	0	0	0
ENSMUSG00000096607	0	0	0	0	0	0	0	0	0	0	0	0	0	0
ENSMUSG00000096610	4	2	0	1	0	0	0	0	1	0	1	0	3	0
ENSMUSG00000096611	0	0	0	0	0	0	0	0	0	0	0	0	0	0
ENSMUSG00000096612	0	0	0	0	0	0	0	0	0	0	0	0	0	0
ENSMUSG00000096613	0	0	0	0	0	0	1	0	0	0	0	0	0	0
ENSMUSG00000096614	2	2	1	3	2	0	2	2	0	0	6	2	3	3
ENSMUSG00000096615	0	0	0	0	1	0	0	0	0	0	0	0	0	1
ENSMUSG00000096617	627	269	268	125	73	234	264	43	19	51	296	154	181	171
ENSMUSG00000096618	0	0	0	0	0	0	0	0	0	0	0	0	0	0
ENSMUSG00000096619	0	0	0	0	0	0	0	1	0	0	0	0	0	0
ENSMUSG00000096620	0	0	0	0	0	0	0	0	0	0	0	0	0	0
ENSMUSG00000096621	0	0	0	0	0	0	0	0	0	0	0	0	0	0
ENSMUSG00000096623	262	119	124	201	142	121	110	42	7	50	142	99	156	150
ENSMUSG00000096624	0	0	0	0	0	0	0	0	0	0	0	0	0	0
ENSMUSG00000096626	0	0	0	0	0	0	0	0	0	0	0	0	0	0
ENSMUSG00000096627	0	0	0	0	0	0	0	0	0	0	2	0	0	0
ENSMUSG00000096628	0	0	0	0	0	0	0	0	0	0	0	0	0	0
ENSMUSG00000096629	0	0	0	0	0	0	0	0	0	0	0	0	0	0
ENSMUSG00000096630	0	0	0	0	0	0	0	0	0	0	0	0	0	0
ENSMUSG00000096631	0	0	0	0	0	0	0	0	0	0	0	0	0	0
ENSMUSG00000096632	0	0	2	0	0	15	0	0	0	0	0	0	0	0
ENSMUSG00000096633	0	0	0	0	0	0	0	0	0	0	0	0	0	0
ENSMUSG00000096634	0	0	0	0	0	0	0	0	0	0	0	0	0	0
ENSMUSG00000096635	0	0	2	0	0	0	0	1	0	1	0	0	1	0
ENSMUSG00000096638	0	0	2	0	0	2	0	0	0	0	2	0	2	0
ENSMUSG00000096639	0	0	0	0	0	0	0	0	0	0	0	0	0	0
ENSMUSG00000096640	0	0	0	0	0	0	0	0	0	0	0	0	0	0
ENSMUSG00000096641	0	0	0	0	0	0	0	0	0	0	0	0	0	0
ENSMUSG00000096642	0	0	0	0	0	0	0	0	0	0	0	0	0	0
ENSMUSG00000096644	0	0	0	0	0	0	0	0	0	0	0	0	0	0
ENSMUSG00000096645	0	0	0	0	0	0	0	0	0	0	0	0	0	0
ENSMUSG00000096646	0	0	0	0	0	0	0	0	0	0	0	0	0	0
ENSMUSG00000096647	21	9	14	18	49	13	14	8	27	9	20	7	36	26
ENSMUSG00000096648	0	0	0	0	0	0	0	0	0	0	0	0	0	0
ENSMUSG00000096649	0	0	0	0	0	0	0	0	0	0	0	0	0	0
ENSMUSG00000096650	0	0	0	0	0	0	0	0	0	0	0	0	0	0
ENSMUSG00000096651	0	0	0	0	0	0	0	0	0	0	0	0	0	0
ENSMUSG00000096652	0	0	0	0	0	0	0	0	0	0	0	0	0	0
ENSMUSG00000096653	1	0	1	2	0	1	1	1	0	1	0	1	2	0
ENSMUSG00000096654	0	0	0	0	0	0	0	0	0	0	0	0	0	0
ENSMUSG00000096655	0	0	0	0	0	0	0	0	0	1	0	0	0	0
ENSMUSG00000096656	34	15	17	23	4	15	19	6	7	13	20	9	29	20
ENSMUSG00000096658	0	0	0	0	0	0	0	0	0	0	0	0	0	0
ENSMUSG00000096659	0	0	1	0	0	1	0	0	0	2	0	0	1	1
ENSMUSG00000096660	0	0	0	0	0	0	0	0	0	0	0	0	0	0
ENSMUSG00000096661	0	0	0	0	0	0	0	0	0	0	0	0	0	0
ENSMUSG00000096662	1	0	0	0	0	2	1	0	0	0	0	0	1	0
ENSMUSG00000096663	0	0	0	0	0	0	0	0	0	0	0	0	0	0
ENSMUSG00000096664	0	0	0	0	0	0	0	0	0	0	0	0	0	0
ENSMUSG00000096666	0	0	0	0	0	0	0	0	0	0	0	0	0	0
ENSMUSG00000096667	0	0	0	0	0	0	0	0	0	0	0	0	0	0
ENSMUSG00000096668	0	0	0	0	0	0	0	0	0	0	0	0	0	0
ENSMUSG00000096670	0	0	0	0	0	0	1	0	0	0	0	0	0	0
ENSMUSG00000096672	0	0	0	1	0	0	0	0	0	0	0	1	0	0
ENSMUSG00000096673	0	0	0	0	0	0	0	0	0	0	0	0	0	0
ENSMUSG00000096674	0	0	0	0	0	0	0	0	0	0	0	0	0	0
ENSMUSG00000096675	0	0	0	0	0	0	0	0	0	0	0	0	0	0
ENSMUSG00000096676	0	0	0	0	1	0	0	0	0	0	1	0	1	0
ENSMUSG00000096677	0	0	0	0	0	0	0	0	0	0	0	0	0	0
ENSMUSG00000096678	22	17	41	24	16	13	9	11	0	5	11	5	19	12
ENSMUSG00000096679	0	0	0	0	0	0	0	0	0	0	0	0	0	0
ENSMUSG00000096680	0	0	0	0	0	0	0	0	0	0	0	0	0	0
ENSMUSG00000096681	52	20	16	38	18	26	39	7	2	7	21	11	20	22
ENSMUSG00000096682	0	0	0	0	0	0	0	0	0	0	0	0	0	0
ENSMUSG00000096683	0	0	0	0	0	0	0	0	0	0	0	0	0	0
ENSMUSG00000096684	0	0	0	0	0	0	0	0	0	0	0	0	0	0
ENSMUSG00000096685	0	0	0	0	0	0	0	0	0	0	0	0	0	0
ENSMUSG00000096686	0	0	0	0	0	0	0	0	0	0	0	0	0	0
ENSMUSG00000096687	11	0	0	21	33	17	10	15	0	13	11	5	12	30
ENSMUSG00000096688	0	0	0	0	0	0	0	0	0	0	0	0	0	0
ENSMUSG00000096689	0	0	0	0	0	0	0	0	0	0	0	0	0	0
ENSMUSG00000096690	0	0	0	0	0	0	0	0	0	0	0	0	0	0
ENSMUSG00000096691	0	0	0	0	0	0	0	0	0	0	0	0	0	0
ENSMUSG00000096692	0	0	0	0	0	0	0	0	0	0	0	0	0	0
ENSMUSG00000096694	0	0	0	0	0	0	0	0	0	0	0	0	0	0
ENSMUSG00000096695	0	0	0	0	0	0	0	0	0	0	0	0	0	0
ENSMUSG00000096696	9	14	13	13	13	7	6	2	0	7	9	5	9	11
ENSMUSG00000096697	0	0	0	0	0	0	0	0	0	0	0	0	0	0
ENSMUSG00000096698	0	0	0	0	0	0	0	0	0	0	0	0	0	0
ENSMUSG00000096699	730	280	295	531	325	316	342	136	43	151	428	225	450	334
ENSMUSG00000096700	0	0	0	0	0	0	0	0	0	0	0	0	0	0
ENSMUSG00000096701	0	0	0	0	0	0	0	0	0	0	0	0	0	0
ENSMUSG00000096702	0	0	0	0	0	0	0	0	0	0	0	0	0	0
ENSMUSG00000096703	0	0	0	0	0	0	0	0	0	0	0	0	0	0
ENSMUSG00000096704	0	0	0	0	0	0	0	0	0	0	0	0	0	0
ENSMUSG00000096705	0	0	0	0	0	0	0	0	0	0	0	0	0	0
ENSMUSG00000096706	0	0	0	0	0	0	0	0	0	0	0	0	0	0
ENSMUSG00000096707	0	0	0	0	0	0	0	0	0	0	0	0	0	0
ENSMUSG00000096708	0	0	0	0	0	0	0	0	0	0	0	0	0	0
ENSMUSG00000096709	3	1	0	3	0	1	2	1	0	0	0	2	2	0
ENSMUSG00000096710	0	0	0	0	0	0	0	0	0	0	0	0	0	0
ENSMUSG00000096711	0	0	0	0	0	0	0	0	0	0	0	0	0	0
ENSMUSG00000096712	201	83	93	78	114	106	67	29	11	39	142	51	115	110
ENSMUSG00000096713	0	0	0	0	0	0	0	0	0	0	0	0	0	0
ENSMUSG00000096714	0	0	0	0	0	0	0	0	0	0	0	0	0	0
ENSMUSG00000096715	1	1	0	0	0	2	0	0	0	0	2	0	3	0
ENSMUSG00000096716	0	0	0	0	0	0	0	0	0	0	0	0	0	0
ENSMUSG00000096717	0	0	0	0	0	0	0	0	0	0	0	0	0	0
ENSMUSG00000096718	0	0	0	1	0	0	1	1	0	0	1	0	1	0
ENSMUSG00000096719	0	0	0	0	0	0	0	0	0	0	0	0	0	0
ENSMUSG00000096721	0	0	0	0	0	0	0	0	0	0	0	0	0	0
ENSMUSG00000096722	27	14	10	45	34	23	19	15	5	16	34	23	41	41
ENSMUSG00000096724	0	0	0	0	0	0	0	0	0	0	0	0	0	0
ENSMUSG00000096726	52	28	36	57	64	43	41	28	8	39	77	21	87	53
ENSMUSG00000096727	1154	587	692	1752	2307	754	662	585	1415	667	1155	425	1931	2307
ENSMUSG00000096728	0	0	0	0	0	0	0	0	0	0	0	0	0	0
ENSMUSG00000096729	0	0	0	0	0	0	0	0	0	0	1	1	2	1
ENSMUSG00000096730	0	0	0	0	0	0	0	0	0	0	0	0	0	0
ENSMUSG00000096731	0	0	0	0	0	0	0	0	0	0	0	0	0	0
ENSMUSG00000096732	0	0	0	0	0	0	0	0	0	0	0	0	1	0
ENSMUSG00000096733	0	0	0	0	0	0	0	0	0	0	0	0	0	0
ENSMUSG00000096734	0	0	0	0	0	0	0	0	0	0	0	0	0	0
ENSMUSG00000096735	0	0	0	0	0	0	0	0	0	0	0	0	0	0
ENSMUSG00000096736	0	0	0	0	0	0	0	0	0	0	0	0	0	0
ENSMUSG00000096737	0	0	0	0	0	0	0	0	0	0	0	0	0	0
ENSMUSG00000096738	0	0	0	0	0	0	0	0	0	0	0	0	0	0
ENSMUSG00000096740	7	27	10	16	162	9	22	8	4	17	20	16	84	25
ENSMUSG00000096741	0	0	0	0	0	0	0	0	0	0	0	0	0	0
ENSMUSG00000096742	0	0	0	0	0	0	0	0	0	0	0	0	0	0
ENSMUSG00000096743	0	0	0	0	0	0	0	0	0	0	0	0	0	0
ENSMUSG00000096744	0	0	0	0	0	0	0	0	0	0	0	0	0	0
ENSMUSG00000096745	15	10	12	11	11	16	11	2	4	3	13	13	9	15
ENSMUSG00000096746	7	8	10	8	9	6	1	8	9	1	11	10	8	15
ENSMUSG00000096747	0	0	0	0	0	0	0	0	0	0	0	0	0	0
ENSMUSG00000096748	0	0	0	0	0	0	0	0	0	0	0	0	0	0
ENSMUSG00000096749	0	0	0	0	0	0	0	0	0	0	0	0	0	0
ENSMUSG00000096750	0	0	0	0	0	0	0	0	0	0	0	0	0	0
ENSMUSG00000096751	15	24	4	3	22	1	4	0	0	0	5	1	0	0
ENSMUSG00000096753	0	0	0	0	0	0	0	0	0	0	0	0	0	0
ENSMUSG00000096755	415	334	258	250	392	278	220	87	142	115	417	170	422	235
ENSMUSG00000096756	0	0	0	0	0	0	0	0	0	0	0	0	0	0
ENSMUSG00000096757	0	0	0	0	0	0	0	0	0	0	0	0	0	0
ENSMUSG00000096758	0	0	0	0	0	0	0	0	0	0	0	0	0	0
ENSMUSG00000096759	0	0	0	0	0	0	0	0	0	0	0	0	0	0
ENSMUSG00000096760	0	0	0	0	0	0	0	0	0	0	0	0	0	0
ENSMUSG00000096761	0	0	0	0	0	0	0	0	0	0	0	0	0	0
ENSMUSG00000096763	9	2	2	4	1	6	4	1	0	1	4	2	4	0
ENSMUSG00000096764	0	0	0	0	0	0	0	0	0	0	0	0	0	0
ENSMUSG00000096765	0	0	0	0	0	0	0	0	0	0	0	0	0	0
ENSMUSG00000096766	0	0	0	0	0	0	0	0	0	0	0	0	0	0
ENSMUSG00000096767	0	0	0	0	0	0	0	0	0	0	0	0	0	0
ENSMUSG00000096768	302	167	224	272	545	390	377	239	189	53	98	89	172	194
ENSMUSG00000096769	0	0	0	0	0	0	0	0	0	0	0	0	0	0
ENSMUSG00000096770	0	0	0	0	0	0	0	0	0	0	0	0	0	0
ENSMUSG00000096771	0	0	0	0	0	0	0	0	0	0	0	0	0	0
ENSMUSG00000096772	0	0	0	0	0	0	1	0	0	0	0	0	0	0
ENSMUSG00000096773	0	0	0	0	0	0	0	0	0	0	0	0	0	0
ENSMUSG00000096774	0	0	0	0	0	1	0	0	0	0	0	0	0	0
ENSMUSG00000096775	0	0	0	0	0	1	1	0	0	0	0	0	0	0
ENSMUSG00000096776	0	0	0	0	0	0	0	0	0	0	0	0	0	0
ENSMUSG00000096777	0	0	0	0	0	0	0	0	0	0	0	0	0	0
ENSMUSG00000096779	0	0	0	0	0	0	0	1	0	0	0	0	0	0
ENSMUSG00000096780	87	70	51	63	65	50	35	28	2	18	39	37	87	30
ENSMUSG00000096782	0	0	0	0	0	0	0	0	0	0	0	0	0	0
ENSMUSG00000096784	0	0	0	0	0	0	0	0	0	0	0	0	0	0
ENSMUSG00000096785	0	0	0	0	0	0	0	0	0	0	0	0	0	0
ENSMUSG00000096786	0	0	0	0	0	0	0	0	0	0	0	0	0	0
ENSMUSG00000096788	0	0	0	0	0	0	0	0	0	0	0	0	0	0
ENSMUSG00000096789	34	10	18	27	46	16	5	5	44	16	16	8	33	54
ENSMUSG00000096790	0	0	1	0	0	0	0	0	0	0	0	0	0	0
ENSMUSG00000096791	6	5	2	4	13	3	1	1	7	1	2	3	6	5
ENSMUSG00000096792	0	0	0	0	0	0	0	0	0	0	0	0	0	0
ENSMUSG00000096793	0	0	0	0	0	0	0	0	0	0	0	0	0	0
ENSMUSG00000096794	0	0	0	0	0	0	0	0	0	0	0	0	0	0
ENSMUSG00000096795	11	5	3	12	14	8	5	4	63	7	9	13	11	15
ENSMUSG00000096796	0	0	0	0	0	0	0	0	0	0	0	0	0	0
ENSMUSG00000096797	0	0	0	0	0	0	0	0	0	0	0	0	0	0
ENSMUSG00000096798	0	0	0	0	0	0	0	0	0	0	0	0	0	0
ENSMUSG00000096799	0	0	0	0	0	0	0	0	0	0	0	0	0	0
ENSMUSG00000096800	0	0	0	0	0	0	0	0	0	0	0	0	0	0
ENSMUSG00000096801	1	3	0	0	1	1	0	0	0	0	0	0	0	0
ENSMUSG00000096802	0	0	0	0	1	0	0	1	0	0	1	0	0	0
ENSMUSG00000096803	0	0	0	0	0	0	0	0	0	0	0	0	0	0
ENSMUSG00000096804	0	0	0	0	0	0	0	0	0	0	0	0	0	0
ENSMUSG00000096805	0	0	0	0	0	0	0	0	44	0	0	0	0	0
ENSMUSG00000096806	0	0	0	0	0	0	0	0	0	0	0	0	0	0
ENSMUSG00000096807	10	5	0	19	13	4	5	17	4	25	4	7	40	62
ENSMUSG00000096808	0	0	0	0	0	0	0	0	0	0	0	0	0	0
ENSMUSG00000096809	0	0	0	0	0	0	0	0	0	0	0	0	0	0
ENSMUSG00000096810	4040	2158	2638	788	561	2518	1240	248	337	489	3369	1454	1477	898
ENSMUSG00000096811	0	0	0	0	0	0	0	0	0	0	0	0	0	0
ENSMUSG00000096812	0	0	0	0	0	0	0	0	0	0	0	0	0	0
ENSMUSG00000096813	0	0	0	0	0	0	0	0	0	0	0	0	0	0
ENSMUSG00000096814	0	0	0	0	0	0	0	0	0	0	0	0	0	0
ENSMUSG00000096815	0	0	0	0	0	0	0	0	0	0	0	0	0	0
ENSMUSG00000096817	0	0	0	0	0	0	0	0	0	0	0	0	0	0
ENSMUSG00000096818	0	0	0	0	0	0	0	0	0	0	0	0	0	0
ENSMUSG00000096819	0	0	0	0	0	0	0	0	0	0	0	0	0	0
ENSMUSG00000096820	0	0	0	0	0	0	0	0	0	0	0	0	0	0
ENSMUSG00000096821	0	0	0	0	0	0	0	0	0	0	0	0	0	0
ENSMUSG00000096822	0	0	0	0	0	0	0	0	0	0	0	0	0	0
ENSMUSG00000096823	0	0	0	0	0	0	0	0	0	0	0	0	0	0
ENSMUSG00000096824	0	0	0	0	0	0	0	0	0	0	0	0	0	0
ENSMUSG00000096825	12	5	4	11	14	3	6	1	0	2	8	4	16	8
ENSMUSG00000096826	0	0	0	0	0	0	0	0	0	0	0	0	0	0
ENSMUSG00000096827	0	0	1	1	0	0	2	0	0	0	0	1	1	0
ENSMUSG00000096828	0	0	0	0	0	0	0	0	0	0	0	0	0	0
ENSMUSG00000096829	0	0	0	0	0	0	0	0	0	0	0	0	0	0
ENSMUSG00000096830	0	0	0	0	0	0	0	0	0	0	0	0	0	0
ENSMUSG00000096831	118	51	44	67	37	51	50	10	3	19	69	36	67	41
ENSMUSG00000096832	0	0	0	0	0	0	0	0	0	0	0	0	0	0
ENSMUSG00000096833	0	4	0	0	0	0	1	0	0	0	1	0	0	1
ENSMUSG00000096834	0	0	0	0	0	0	0	0	0	0	0	0	0	0
ENSMUSG00000096835	0	0	0	0	0	0	0	0	0	0	0	0	0	0
ENSMUSG00000096837	0	0	0	0	0	0	0	0	0	0	0	0	0	0
ENSMUSG00000096838	3	2	0	2	0	1	0	1	0	0	1	0	1	0
ENSMUSG00000096839	0	0	0	0	0	0	0	0	0	0	0	0	0	0
ENSMUSG00000096840	0	0	0	0	0	0	0	0	0	0	0	0	0	0
ENSMUSG00000096841	0	0	0	0	0	0	0	0	0	0	0	0	0	0
ENSMUSG00000096842	743	390	485	476	308	469	401	111	59	162	543	299	532	370
ENSMUSG00000096844	0	0	0	0	0	0	0	0	0	0	0	0	0	0
ENSMUSG00000096845	0	0	0	0	0	0	0	0	0	0	0	0	0	0
ENSMUSG00000096846	0	0	0	0	0	0	0	0	0	0	0	0	0	0
ENSMUSG00000096847	0	16	0	3	0	6	7	3	0	0	3	3	0	0
ENSMUSG00000096848	0	0	0	0	0	0	0	0	0	0	0	0	0	0
ENSMUSG00000096849	0	0	0	0	0	0	0	0	0	0	0	0	0	0
ENSMUSG00000096850	0	0	0	0	0	0	0	0	0	0	0	0	0	0
ENSMUSG00000096851	0	0	0	0	0	0	0	0	0	0	0	0	0	0
ENSMUSG00000096852	0	0	0	0	0	0	0	0	0	0	0	0	0	0
ENSMUSG00000096853	0	0	0	0	0	0	0	0	0	0	0	0	0	0
ENSMUSG00000096854	1	1	0	1	0	0	0	1	0	0	0	0	0	0
ENSMUSG00000096855	0	0	0	0	0	0	0	0	0	0	0	0	0	0
ENSMUSG00000096856	26	2	10	16	10	19	10	6	1	11	20	2	19	19
ENSMUSG00000096857	0	0	0	0	0	0	0	0	0	0	0	0	0	0
ENSMUSG00000096858	0	0	0	0	0	0	0	0	0	0	0	0	0	0
ENSMUSG00000096859	0	0	0	0	0	0	0	0	0	0	0	0	0	0
ENSMUSG00000096861	0	0	0	0	0	0	0	0	0	0	0	0	0	0
ENSMUSG00000096862	0	0	0	0	0	0	0	0	0	0	0	0	0	0
ENSMUSG00000096863	0	0	0	0	0	0	0	0	0	0	0	0	0	0
ENSMUSG00000096864	0	0	0	0	0	0	0	0	0	0	0	0	0	0
ENSMUSG00000096865	0	0	0	0	0	0	0	0	0	0	0	0	0	0
ENSMUSG00000096866	0	0	0	0	0	0	0	0	0	0	0	0	0	0
ENSMUSG00000096867	0	0	0	0	0	0	0	0	0	0	0	0	0	0
ENSMUSG00000096868	0	0	0	0	0	0	0	0	0	0	0	0	0	0
ENSMUSG00000096869	0	0	0	0	0	0	0	0	0	0	0	0	0	0
ENSMUSG00000096870	0	0	0	0	0	0	0	0	0	0	0	0	0	0
ENSMUSG00000096871	0	0	0	0	0	0	0	0	0	0	0	0	0	0
ENSMUSG00000096872	0	0	18	0	0	0	0	0	0	0	0	5	0	0
ENSMUSG00000096873	0	0	0	0	0	0	0	0	0	0	0	0	0	0
ENSMUSG00000096874	3	1	3	5	3	3	1	0	0	3	1	1	5	1
ENSMUSG00000096875	0	0	0	0	0	0	0	0	0	0	0	0	0	0
ENSMUSG00000096876	0	0	0	0	0	0	0	0	0	0	0	0	0	0
ENSMUSG00000096877	0	0	0	0	0	0	0	0	0	0	0	0	0	0
ENSMUSG00000096878	0	0	0	0	0	0	0	0	0	0	0	0	0	0
ENSMUSG00000096879	0	0	0	0	1	0	0	0	0	0	1	0	0	0
ENSMUSG00000096880	0	0	0	0	0	0	0	0	0	0	0	0	0	0
ENSMUSG00000096881	0	0	0	0	0	0	0	0	0	0	0	0	0	0
ENSMUSG00000096882	0	0	0	0	0	0	0	0	0	0	0	0	0	0
ENSMUSG00000096883	3	0	0	0	0	2	0	0	0	0	2	1	0	0
ENSMUSG00000096884	0	0	0	0	0	0	0	0	0	0	0	0	0	0
ENSMUSG00000096885	0	0	0	0	0	0	0	0	0	0	0	0	0	0
ENSMUSG00000096887	22	4	4	15	28	9	6	2	1	4	8	5	22	10
ENSMUSG00000096889	0	0	0	0	0	0	0	0	0	0	0	0	0	0
ENSMUSG00000096890	0	0	0	0	0	0	0	0	0	0	0	0	0	0
ENSMUSG00000096891	0	0	0	0	0	0	0	0	0	0	0	0	0	0
ENSMUSG00000096893	0	0	0	0	0	0	0	0	0	0	0	0	0	0
ENSMUSG00000096894	0	0	0	0	0	0	0	0	0	0	0	0	0	0
ENSMUSG00000096895	0	0	0	0	0	0	0	0	0	2	0	0	0	0
ENSMUSG00000096896	0	0	0	0	0	0	0	0	0	0	0	0	0	0
ENSMUSG00000096897	0	0	0	0	0	0	0	0	0	0	0	0	0	0
ENSMUSG00000096898	0	0	0	0	0	0	0	0	0	0	0	0	0	0
ENSMUSG00000096899	0	0	0	0	0	0	0	0	0	0	0	0	0	0
ENSMUSG00000096900	51	34	14	37	38	16	19	15	12	5	24	24	27	23
ENSMUSG00000096901	0	0	0	0	0	0	0	0	0	0	0	0	0	0
ENSMUSG00000096902	0	0	0	0	0	0	0	0	0	0	0	0	0	0
ENSMUSG00000096903	0	0	0	0	0	0	0	0	0	0	0	0	0	0
ENSMUSG00000096904	0	0	0	0	0	0	0	0	0	0	0	0	0	0
ENSMUSG00000096905	55	29	32	35	21	32	28	10	2	9	51	17	54	20
ENSMUSG00000096906	0	0	0	0	0	0	0	0	0	0	0	0	0	0
ENSMUSG00000096907	0	0	0	0	0	0	0	0	0	0	0	0	0	0
ENSMUSG00000096908	14	4	12	13	8	5	7	2	5	3	14	7	8	11
ENSMUSG00000096910	22	11	34	13	0	21	7	7	2	10	21	15	27	23
ENSMUSG00000096911	0	0	0	0	0	0	0	0	0	0	0	0	0	0
ENSMUSG00000096912	0	1	0	0	0	1	1	0	0	0	0	0	0	0
ENSMUSG00000096913	0	0	0	0	0	0	0	0	0	0	0	0	0	0
ENSMUSG00000096914	0	0	0	0	0	0	0	0	0	0	0	0	0	0
ENSMUSG00000096915	0	0	0	0	0	0	0	0	0	0	0	0	0	0
ENSMUSG00000096916	37	9	37	37	4	21	10	13	0	8	54	11	51	141
ENSMUSG00000096917	49	23	31	37	67	50	45	5	0	4	59	13	57	47
ENSMUSG00000096918	0	0	0	0	0	0	0	0	0	0	0	0	0	0
ENSMUSG00000096919	0	0	0	0	0	0	0	0	0	0	0	0	0	0
ENSMUSG00000096920	400	173	183	279	168	192	180	58	18	71	203	128	248	181
ENSMUSG00000096921	1	2	0	1	1	3	0	1	0	0	0	3	0	2
ENSMUSG00000096922	0	0	0	0	0	0	0	0	0	0	0	0	0	0
ENSMUSG00000096923	0	0	10	0	0	4	0	0	0	0	2	0	0	0
ENSMUSG00000096924	0	0	0	0	0	0	0	0	0	0	0	0	0	0
ENSMUSG00000096925	0	0	0	0	0	0	0	0	0	0	0	0	0	0
ENSMUSG00000096926	0	4	7	1	1	0	0	0	0	1	3	1	0	13
ENSMUSG00000096927	1	2	0	1	1	0	1	1	0	1	2	0	2	1
ENSMUSG00000096928	0	0	0	0	0	0	0	0	0	0	0	0	0	0
ENSMUSG00000096929	2	7	3	5	6	4	3	1	0	0	0	3	2	18
ENSMUSG00000096930	0	0	0	0	0	0	0	0	0	0	0	0	0	0
ENSMUSG00000096931	13	15	15	11	6	15	9	8	1	26	20	13	37	12
ENSMUSG00000096932	0	0	0	0	0	0	0	0	0	0	0	0	0	0
ENSMUSG00000096934	0	0	0	0	0	0	0	0	0	0	0	0	0	0
ENSMUSG00000096935	4	0	12	2	6	4	4	7	0	6	3	2	4	7
ENSMUSG00000096936	0	0	0	0	0	0	0	0	0	0	0	0	0	0
ENSMUSG00000096937	0	0	0	0	0	0	0	0	0	0	0	0	0	0
ENSMUSG00000096938	0	0	0	0	1	0	0	0	0	0	0	0	0	0
ENSMUSG00000096939	1	1	2	0	0	0	1	0	0	0	0	1	0	0
ENSMUSG00000096940	0	0	1	0	0	0	0	0	0	0	0	3	0	0
ENSMUSG00000096941	0	0	0	0	0	0	0	0	0	0	0	0	0	0
ENSMUSG00000096942	8510	4032	4226	6089	4214	3996	3886	1766	1037	1709	5159	2988	5230	4435
ENSMUSG00000096943	0	0	0	0	0	0	0	0	0	0	0	0	0	1
ENSMUSG00000096944	0	1	0	0	11	1	5	1	0	0	0	0	2	0
ENSMUSG00000096945	7	4	0	2	0	8	0	0	0	0	0	0	9	0
ENSMUSG00000096946	0	0	0	0	0	0	0	0	0	0	1	0	1	13
ENSMUSG00000096947	0	0	0	0	0	0	0	0	0	0	0	0	0	0
ENSMUSG00000096948	28	13	14	12	3	10	11	3	3	2	14	5	9	6
ENSMUSG00000096949	0	0	0	0	0	0	0	0	0	0	0	0	0	0
ENSMUSG00000096950	0	0	0	0	0	0	0	0	0	0	0	0	9	0
ENSMUSG00000096951	0	0	0	0	0	0	0	0	0	0	0	0	0	0
ENSMUSG00000096952	3	7	0	0	0	1	3	0	21	5	1	5	5	3
ENSMUSG00000096953	0	0	0	0	0	0	0	0	0	0	0	0	0	0
ENSMUSG00000096954	377	363	252	135	294	284	274	74	573	183	175	177	338	267
ENSMUSG00000096955	0	0	0	0	0	0	0	0	0	0	0	0	0	0
ENSMUSG00000096956	2	0	0	0	0	0	0	0	0	0	1	0	0	0
ENSMUSG00000096957	0	0	0	0	0	0	0	0	0	0	0	0	0	0
ENSMUSG00000096958	2	0	0	1	0	1	1	0	0	0	0	1	0	0
ENSMUSG00000096959	6	1	2	5	0	2	4	0	0	0	0	6	3	12
ENSMUSG00000096960	0	0	0	0	0	0	0	0	0	0	0	0	0	0
ENSMUSG00000096961	0	0	0	0	0	0	0	0	0	0	0	0	0	0
ENSMUSG00000096962	0	0	0	0	0	0	0	0	0	0	0	0	0	0
ENSMUSG00000096963	0	0	0	0	0	0	0	1	0	1	0	0	0	0
ENSMUSG00000096964	0	0	0	0	0	0	0	0	0	1	1	0	0	2
ENSMUSG00000096965	0	0	0	0	0	5	0	0	0	0	0	0	0	0
ENSMUSG00000096966	0	0	0	0	0	0	0	0	0	0	0	0	0	0
ENSMUSG00000096967	0	0	0	0	0	0	0	0	0	0	0	1	0	0
ENSMUSG00000096968	0	0	0	0	0	0	0	0	0	0	0	0	0	0
ENSMUSG00000096969	0	0	0	0	0	0	0	0	0	0	0	0	0	0
ENSMUSG00000096970	0	0	0	0	1	0	0	0	0	0	0	0	0	0
ENSMUSG00000096971	0	1	1	1	44	13	0	4	0	5	2	0	13	15
ENSMUSG00000096972	0	0	0	0	0	0	0	0	0	0	0	0	0	0
ENSMUSG00000096973	3	2	1	1	2	2	0	0	0	0	2	0	2	2
ENSMUSG00000096974	8	2	2	3	2	5	7	0	7	0	3	1	2	8
ENSMUSG00000096975	0	0	0	1	0	0	1	0	0	0	0	0	1	0
ENSMUSG00000096976	4	2	8	5	0	4	2	0	0	1	2	1	5	4
ENSMUSG00000096977	23	7	20	4	21	12	16	1	0	5	7	8	25	22
ENSMUSG00000096978	0	0	0	0	0	0	0	0	0	0	0	0	0	0
ENSMUSG00000096979	31	70	4	13	27	40	104	17	11	46	188	2	38	14
ENSMUSG00000096980	129	56	39	65	33	29	48	11	9	11	44	31	34	32
ENSMUSG00000096981	8	13	5	11	6	8	4	0	0	6	15	2	22	1
ENSMUSG00000096982	0	0	0	0	0	0	0	0	0	0	0	0	0	0
ENSMUSG00000096983	7	0	1	2	2	4	3	2	0	2	1	3	3	2
ENSMUSG00000096984	0	0	0	0	0	0	0	0	0	0	0	0	0	0
ENSMUSG00000096986	1	1	1	23	0	1	0	1	0	0	0	4	14	10
ENSMUSG00000096987	2	0	1	1	0	0	0	0	0	0	0	1	0	1
ENSMUSG00000096988	22	6	19	27	0	13	12	7	0	1	6	6	6	15
ENSMUSG00000096990	0	1	0	1	1	2	0	2	0	3	0	0	2	0
ENSMUSG00000096991	0	22	35	13	35	36	12	0	210	15	5	16	47	31
ENSMUSG00000096992	1	0	3	0	0	0	0	0	0	0	0	0	1	0
ENSMUSG00000096993	1	0	11	1	0	0	5	0	0	0	1	4	0	0
ENSMUSG00000096994	0	0	0	0	0	0	0	0	0	0	0	0	0	0
ENSMUSG00000096995	1	0	0	2	0	1	0	0	0	0	0	1	0	0
ENSMUSG00000096996	10	0	3	3	0	4	5	4	0	1	3	0	7	2
ENSMUSG00000096997	0	0	0	0	0	0	0	0	0	0	0	0	0	0
ENSMUSG00000096998	0	0	0	0	0	0	0	0	0	0	0	0	0	0
ENSMUSG00000096999	1	0	0	0	0	5	0	0	0	0	0	5	0	0
ENSMUSG00000097000	0	6	3	0	25	1	4	2	0	0	1	1	10	0
ENSMUSG00000097001	0	0	0	0	0	0	0	0	0	0	0	0	0	0
ENSMUSG00000097002	0	0	0	0	0	0	0	0	0	0	0	0	0	0
ENSMUSG00000097003	0	0	0	0	0	1	0	0	0	0	0	0	0	0
ENSMUSG00000097004	0	0	0	1	0	0	0	0	0	0	0	0	0	0
ENSMUSG00000097005	0	0	0	0	0	0	0	0	0	0	0	0	0	0
ENSMUSG00000097006	322	232	122	271	219	229	302	33	157	35	406	133	315	113
ENSMUSG00000097007	0	2	0	0	1	0	0	0	0	0	1	0	0	0
ENSMUSG00000097008	0	8	9	0	15	5	0	0	0	2	2	1	0	0
ENSMUSG00000097009	0	0	0	0	0	0	0	0	0	0	0	0	0	0
ENSMUSG00000097010	0	0	0	0	0	0	0	0	0	0	0	0	0	0
ENSMUSG00000097011	0	1	0	2	0	0	0	0	0	0	1	0	0	0
ENSMUSG00000097012	1	0	1	0	0	1	0	0	1	1	0	0	0	1
ENSMUSG00000097013	4	0	0	3	2	2	0	1	2	0	2	5	5	3
ENSMUSG00000097014	0	0	0	0	0	1	0	0	4	0	0	2	1	0
ENSMUSG00000097015	0	0	1	1	0	0	0	1	0	0	0	0	0	0
ENSMUSG00000097016	0	0	0	0	0	0	0	0	0	0	1	0	0	0
ENSMUSG00000097017	7	15	49	18	0	7	1	0	0	2	1	1	1	17
ENSMUSG00000097018	0	0	0	0	0	0	0	0	0	0	0	0	0	0
ENSMUSG00000097019	0	1	0	0	0	1	0	0	0	0	0	0	0	0
ENSMUSG00000097020	2	3	3	0	0	8	1	2	0	0	1	0	1	1
ENSMUSG00000097021	12	3	1	3	1	4	2	1	0	0	5	1	1	5
ENSMUSG00000097022	0	0	0	0	0	0	0	0	0	0	0	0	0	0
ENSMUSG00000097023	0	0	0	0	0	0	0	0	0	1	0	0	0	0
ENSMUSG00000097024	0	0	0	0	0	0	0	0	0	0	0	0	0	0
ENSMUSG00000097025	0	0	0	0	0	0	0	0	0	0	0	0	0	0
ENSMUSG00000097026	0	0	1	0	0	0	2	3	0	0	0	0	0	0
ENSMUSG00000097027	0	0	0	0	0	0	0	0	0	0	0	0	0	0
ENSMUSG00000097028	0	0	0	0	0	0	0	0	0	0	0	0	0	0
ENSMUSG00000097029	0	0	0	0	0	0	0	0	0	0	0	0	0	0
ENSMUSG00000097030	0	0	0	0	1	1	1	0	0	0	1	0	3	0
ENSMUSG00000097031	0	0	0	0	0	0	0	0	1	0	0	0	0	0
ENSMUSG00000097032	10	1	8	8	4	1	5	5	2	5	4	3	10	21
ENSMUSG00000097033	1	2	9	2	16	14	11	0	0	0	1	4	18	10
ENSMUSG00000097034	0	0	0	0	0	0	0	0	0	0	0	0	0	0
ENSMUSG00000097035	6	11	33	8	44	14	19	8	0	11	4	7	19	0
ENSMUSG00000097036	0	1	0	0	0	0	0	0	0	0	0	0	1	0
ENSMUSG00000097037	0	0	0	0	0	0	0	0	0	0	0	0	0	0
ENSMUSG00000097038	0	0	0	0	0	0	0	0	0	0	0	0	0	0
ENSMUSG00000097039	124	60	73	89	119	83	58	25	44	19	46	37	109	78
ENSMUSG00000097040	0	0	0	0	0	0	0	0	0	0	0	0	0	0
ENSMUSG00000097041	14	10	8	4	6	5	7	4	0	2	11	5	8	8
ENSMUSG00000097042	0	0	6	6	0	1	2	7	0	3	0	0	4	21
ENSMUSG00000097043	1	0	0	0	0	0	0	0	0	0	0	0	0	0
ENSMUSG00000097044	0	0	0	0	0	0	0	0	0	0	0	0	0	0
ENSMUSG00000097045	0	0	0	0	0	0	0	0	0	0	0	0	0	0
ENSMUSG00000097046	0	0	0	0	0	0	0	0	0	0	0	0	0	0
ENSMUSG00000097047	14	2	0	12	4	1	3	0	3	4	3	1	0	4
ENSMUSG00000097048	30	33	28	28	31	23	12	9	0	9	16	14	19	26
ENSMUSG00000097049	0	0	0	0	0	0	0	0	0	0	0	0	1	0
ENSMUSG00000097050	0	0	0	0	0	0	3	0	0	1	0	0	0	9
ENSMUSG00000097051	17	29	64	24	33	38	36	13	6	6	2	15	65	21
ENSMUSG00000097052	36	16	64	18	79	27	20	9	0	28	14	23	66	31
ENSMUSG00000097053	0	0	1	2	1	0	0	0	0	0	0	0	1	2
ENSMUSG00000097054	0	0	0	0	0	0	0	0	0	0	0	0	0	0
ENSMUSG00000097055	1	1	3	5	6	0	0	0	1	1	2	2	9	3
ENSMUSG00000097056	8	0	2	0	0	4	3	1	0	0	1	1	5	0
ENSMUSG00000097057	6	2	3	1	10	3	2	0	0	5	2	4	13	3
ENSMUSG00000097058	0	0	0	0	0	0	0	0	0	0	0	0	0	0
ENSMUSG00000097059	15	1	0	4	1	2	0	0	0	2	2	1	9	4
ENSMUSG00000097060	1	0	0	0	3	0	1	0	0	0	0	0	0	0
ENSMUSG00000097061	13	1	17	3	20	4	3	1	46	1	4	0	1	4
ENSMUSG00000097062	0	0	0	1	4	0	0	3	0	0	0	0	0	0
ENSMUSG00000097063	0	0	0	0	0	0	0	0	0	0	0	0	0	0
ENSMUSG00000097064	0	0	0	0	0	0	0	0	0	0	0	0	0	0
ENSMUSG00000097065	0	0	0	0	0	0	0	0	0	0	0	0	0	0
ENSMUSG00000097066	0	0	0	0	0	0	0	0	0	0	0	0	0	0
ENSMUSG00000097067	0	0	0	0	0	0	0	0	0	0	0	0	0	0
ENSMUSG00000097068	2	1	6	2	2	1	0	0	0	2	0	0	0	6
ENSMUSG00000097069	1	1	0	3	10	0	2	1	0	0	4	1	3	0
ENSMUSG00000097071	0	0	0	0	0	0	0	0	0	0	0	0	0	0
ENSMUSG00000097072	0	0	0	0	0	0	0	0	0	0	0	0	0	0
ENSMUSG00000097073	1	0	0	1	1	1	0	0	47	3	0	1	1	5
ENSMUSG00000097074	0	0	0	0	0	0	0	2	0	0	0	0	0	0
ENSMUSG00000097075	1	4	3	9	1	0	0	1	0	0	5	0	0	1
ENSMUSG00000097076	0	0	0	0	0	0	0	0	0	0	0	0	0	0
ENSMUSG00000097077	2	5	11	7	0	2	3	0	0	0	1	0	17	2
ENSMUSG00000097078	0	0	0	0	0	0	0	0	0	0	0	0	0	0
ENSMUSG00000097079	0	0	0	0	0	0	0	0	0	0	0	0	0	1
ENSMUSG00000097080	1	2	6	3	20	0	4	2	0	4	3	2	3	12
ENSMUSG00000097081	0	0	0	0	0	0	0	0	0	0	0	0	2	0
ENSMUSG00000097082	0	0	0	0	0	0	0	0	0	0	0	0	0	0
ENSMUSG00000097083	0	0	0	0	0	0	0	0	0	0	0	0	0	0
ENSMUSG00000097084	0	0	0	0	1	1	0	1	0	1	0	1	1	0
ENSMUSG00000097085	0	0	0	1	0	0	0	0	0	0	0	0	0	1
ENSMUSG00000097086	19	3	4	2	7	10	4	0	2	0	7	2	5	18
ENSMUSG00000097087	0	0	1	0	0	0	0	0	0	0	0	0	0	0
ENSMUSG00000097088	9	4	1	1	1	3	2	7	0	1	2	1	2	0
ENSMUSG00000097089	0	0	0	0	6	0	1	0	0	0	2	0	2	0
ENSMUSG00000097090	24	25	22	20	13	14	29	2	0	6	25	22	43	1
ENSMUSG00000097091	0	1	0	0	0	0	0	0	0	0	0	0	0	0
ENSMUSG00000097092	13	6	7	6	2	2	3	1	1	2	5	5	8	4
ENSMUSG00000097093	8	1	2	3	7	1	3	3	91	0	4	5	1	1
ENSMUSG00000097094	0	0	0	0	0	0	0	0	0	0	0	0	0	0
ENSMUSG00000097095	0	0	0	0	0	0	0	0	0	0	0	0	0	0
ENSMUSG00000097096	0	0	0	0	0	0	0	0	0	0	0	0	0	0
ENSMUSG00000097097	0	0	0	0	0	0	0	0	0	0	0	0	0	0
ENSMUSG00000097098	0	0	1	0	0	0	0	0	0	0	0	0	0	0
ENSMUSG00000097099	0	0	6	8	37	1	1	2	0	2	3	5	19	1
ENSMUSG00000097100	0	0	4	0	0	0	0	0	0	0	0	0	0	0
ENSMUSG00000097101	16	8	30	34	11	38	38	4	6	0	40	10	10	21
ENSMUSG00000097102	0	0	0	0	0	0	0	0	0	0	0	0	0	0
ENSMUSG00000097103	1	0	0	0	1	0	1	3	0	0	0	0	0	0
ENSMUSG00000097104	0	0	0	0	0	0	0	0	0	0	0	0	0	0
ENSMUSG00000097105	0	0	0	0	0	0	0	0	0	0	0	0	0	0
ENSMUSG00000097106	9	5	5	5	11	6	7	2	1	4	5	4	6	5
ENSMUSG00000097107	0	0	0	0	0	0	0	0	0	0	0	0	0	0
ENSMUSG00000097108	0	1	0	0	4	0	0	0	0	0	0	0	0	6
ENSMUSG00000097109	9	17	27	9	18	6	1	9	0	4	0	2	14	19
ENSMUSG00000097110	0	1	0	0	0	0	0	0	0	0	0	0	0	0
ENSMUSG00000097111	0	0	0	0	0	1	0	0	0	0	0	0	4	1
ENSMUSG00000097112	0	0	0	0	0	0	0	0	0	0	0	0	0	0
ENSMUSG00000097113	102	91	46	56	6	50	59	7	0	3	66	17	20	0
ENSMUSG00000097115	0	0	0	0	14	0	0	0	0	3	1	0	1	5
ENSMUSG00000097116	0	0	0	0	0	0	0	0	0	0	0	0	0	1
ENSMUSG00000097117	0	1	1	1	0	0	0	0	0	0	1	0	0	0
ENSMUSG00000097118	0	0	0	0	0	0	0	0	0	0	0	0	0	0
ENSMUSG00000097119	49	7	37	14	56	13	1	9	1	15	18	6	47	57
ENSMUSG00000097120	2	3	3	1	0	2	1	2	0	1	1	0	5	3
ENSMUSG00000097121	7	3	2	5	15	2	2	0	0	0	5	1	24	9
ENSMUSG00000097122	7	0	1	3	4	2	2	1	0	0	3	0	1	4
ENSMUSG00000097123	2	12	14	2	0	2	0	4	0	0	5	0	0	0
ENSMUSG00000097124	0	0	0	0	0	0	0	0	0	0	0	0	1	0
ENSMUSG00000097125	0	1	2	0	1	0	0	2	0	0	0	0	0	0
ENSMUSG00000097126	0	0	0	0	0	0	0	0	0	0	0	0	0	0
ENSMUSG00000097127	0	0	0	0	0	0	0	0	0	0	0	0	0	0
ENSMUSG00000097128	17	13	1	9	10	10	5	2	17	0	4	1	5	6
ENSMUSG00000097129	0	0	0	0	0	0	0	1	0	3	0	1	0	8
ENSMUSG00000097130	4	5	4	0	1	4	3	0	0	1	3	2	2	1
ENSMUSG00000097131	4	0	0	9	0	7	0	2	0	1	0	0	1	31
ENSMUSG00000097132	0	0	0	0	0	0	0	0	0	0	0	0	0	0
ENSMUSG00000097133	0	0	0	0	1	0	0	0	0	0	0	2	0	0
ENSMUSG00000097134	0	0	0	0	0	0	0	0	0	0	0	0	0	0
ENSMUSG00000097135	0	0	0	0	2	1	0	0	0	0	0	0	1	0
ENSMUSG00000097136	2	50	19	8	0	19	11	4	0	6	0	5	15	0
ENSMUSG00000097137	0	0	0	0	0	0	0	0	0	0	0	0	0	0
ENSMUSG00000097138	1	3	6	3	0	5	3	2	0	4	3	1	30	8
ENSMUSG00000097139	0	0	1	2	0	0	5	0	0	1	1	0	1	0
ENSMUSG00000097140	0	0	0	6	0	0	0	1	0	0	2	0	1	0
ENSMUSG00000097141	0	0	2	1	5	1	0	0	0	2	0	0	0	0
ENSMUSG00000097142	0	0	0	0	0	0	0	0	0	0	0	0	0	0
ENSMUSG00000097143	11	3	0	0	0	3	1	0	0	3	0	0	2	0
ENSMUSG00000097144	0	0	0	0	0	0	0	0	0	0	0	0	0	0
ENSMUSG00000097145	42	19	11	38	50	25	23	21	0	22	32	5	24	40
ENSMUSG00000097146	0	0	0	0	0	0	1	0	0	0	0	0	0	0
ENSMUSG00000097147	0	0	0	0	0	0	1	0	0	0	0	0	0	1
ENSMUSG00000097148	88	24	37	30	9	25	43	8	1	7	38	18	27	16
ENSMUSG00000097149	1	0	1	4	0	0	1	1	0	1	0	0	1	0
ENSMUSG00000097150	9	4	0	11	0	3	3	0	0	0	6	1	2	2
ENSMUSG00000097151	8	42	7	11	160	23	10	1	0	11	0	3	8	26
ENSMUSG00000097152	0	0	0	1	1	0	0	0	0	0	0	0	0	0
ENSMUSG00000097153	0	0	0	0	0	0	0	0	0	0	0	0	0	0
ENSMUSG00000097154	186	105	84	171	110	64	76	52	39	48	70	49	189	46
ENSMUSG00000097155	7	16	13	7	9	11	14	4	1	2	12	5	23	12
ENSMUSG00000097156	2	1	1	2	2	1	1	1	0	0	0	0	1	1
ENSMUSG00000097157	0	0	0	0	0	0	0	0	0	0	2	0	0	0
ENSMUSG00000097158	0	0	6	0	0	0	1	0	0	0	0	0	2	1
ENSMUSG00000097159	12	2	1	16	34	13	7	3	36	6	16	8	10	25
ENSMUSG00000097160	0	0	1	0	0	1	0	0	0	0	2	0	0	0
ENSMUSG00000097162	139	67	55	21	2	74	63	10	0	6	116	38	29	7
ENSMUSG00000097163	0	0	0	0	1	1	0	0	0	0	0	0	1	0
ENSMUSG00000097164	13	27	14	63	99	16	24	20	1	28	25	26	65	21
ENSMUSG00000097165	0	0	0	0	0	0	0	0	0	0	0	0	0	0
ENSMUSG00000097166	58	55	74	31	12	54	36	21	153	23	27	12	48	92
ENSMUSG00000097167	14	1	3	7	8	7	0	7	14	4	5	4	14	20
ENSMUSG00000097168	0	0	0	0	0	1	1	0	1	0	3	1	2	0
ENSMUSG00000097169	0	0	0	0	0	0	0	0	0	0	0	0	0	0
ENSMUSG00000097170	0	0	1	1	0	0	0	1	0	0	0	0	0	7
ENSMUSG00000097171	0	0	0	0	0	0	0	0	0	0	0	0	0	1
ENSMUSG00000097172	0	0	0	0	0	0	0	0	0	0	0	0	0	0
ENSMUSG00000097173	0	0	0	0	0	0	0	0	0	0	0	0	0	0
ENSMUSG00000097174	2	2	7	2	11	0	1	0	0	1	0	4	5	7
ENSMUSG00000097175	26	10	8	8	15	13	8	3	2	1	15	6	14	18
ENSMUSG00000097176	2	2	0	3	0	2	0	1	0	1	2	0	1	14
ENSMUSG00000097177	1	2	3	3	2	1	2	0	0	1	2	1	4	10
ENSMUSG00000097178	0	6	16	1	1	3	0	2	0	0	3	2	0	0
ENSMUSG00000097180	30	10	19	30	6	26	28	11	5	31	22	15	74	46
ENSMUSG00000097181	0	0	0	0	0	0	0	0	0	0	0	0	0	0
ENSMUSG00000097182	0	0	0	0	0	0	0	0	0	1	2	0	5	12
ENSMUSG00000097183	0	0	0	0	0	0	0	0	0	0	0	0	0	0
ENSMUSG00000097184	6	0	2	0	0	1	1	0	0	0	0	0	0	0
ENSMUSG00000097185	0	0	0	0	0	0	0	0	0	0	0	0	0	0
ENSMUSG00000097186	1	1	12	3	0	2	0	0	0	2	2	1	1	4
ENSMUSG00000097187	0	0	0	0	0	0	0	0	0	0	0	0	0	0
ENSMUSG00000097188	928	359	432	223	149	287	321	40	39	74	398	182	187	203
ENSMUSG00000097189	0	17	11	7	7	20	6	1	0	1	8	3	9	20
ENSMUSG00000097190	0	0	0	0	0	0	0	0	0	0	0	0	0	0
ENSMUSG00000097191	4	0	0	3	0	2	0	0	0	0	1	0	0	5
ENSMUSG00000097192	0	0	0	0	0	0	0	0	0	0	0	0	0	0
ENSMUSG00000097193	15	12	45	14	38	5	10	1	1	1	8	14	14	39
ENSMUSG00000097194	88	41	55	271	278	51	30	66	39	99	65	51	122	160
ENSMUSG00000097195	523	260	444	251	290	196	209	88	201	48	220	109	109	175
ENSMUSG00000097196	0	0	0	0	0	0	0	0	0	0	0	0	0	0
ENSMUSG00000097197	1	0	0	0	0	0	1	0	0	0	2	0	1	0
ENSMUSG00000097198	1	0	0	0	1	0	0	0	0	1	0	0	0	1
ENSMUSG00000097199	0	0	0	0	0	0	0	0	0	0	0	0	0	0
ENSMUSG00000097200	0	0	0	0	0	0	0	0	0	0	0	0	0	0
ENSMUSG00000097201	1	0	0	0	0	0	0	0	0	0	0	0	0	0
ENSMUSG00000097202	0	0	0	1	0	0	0	0	0	0	0	0	0	0
ENSMUSG00000097203	3	0	1	0	0	2	0	0	0	0	0	1	1	1
ENSMUSG00000097204	1	3	0	5	0	4	4	0	4	0	2	0	8	1
ENSMUSG00000097205	0	0	0	0	0	0	0	0	0	0	0	0	0	0
ENSMUSG00000097206	0	0	0	0	0	0	0	0	0	0	0	0	0	0
ENSMUSG00000097207	8	2	6	12	8	6	7	6	18	9	8	2	29	15
ENSMUSG00000097208	2	5	10	6	1	9	3	0	0	0	3	1	5	16
ENSMUSG00000097209	0	0	0	0	0	0	0	0	0	0	0	0	0	0
ENSMUSG00000097210	0	0	0	0	0	0	0	0	0	0	0	0	0	0
ENSMUSG00000097211	0	0	0	0	1	0	0	0	0	0	0	0	0	1
ENSMUSG00000097213	11	8	12	1	4	8	3	0	0	1	4	2	5	1
ENSMUSG00000097214	0	0	0	0	0	0	0	0	0	0	0	0	0	0
ENSMUSG00000097215	0	2	0	0	0	0	0	0	0	0	1	5	0	0
ENSMUSG00000097216	0	0	0	0	0	0	0	0	0	0	0	0	0	0
ENSMUSG00000097217	1	1	1	0	1	0	5	0	0	6	2	0	1	0
ENSMUSG00000097218	0	0	0	0	0	0	0	0	0	0	0	0	0	0
ENSMUSG00000097219	43	18	21	12	12	4	4	4	0	3	1	1	48	2
ENSMUSG00000097220	0	0	0	3	0	0	0	0	0	0	0	0	0	0
ENSMUSG00000097221	0	0	0	0	0	0	0	0	0	0	0	0	0	0
ENSMUSG00000097222	0	0	0	0	0	0	0	0	0	0	0	0	0	0
ENSMUSG00000097223	0	1	0	1	0	2	1	0	0	0	0	0	0	0
ENSMUSG00000097224	0	0	0	0	0	0	0	0	0	0	0	0	0	0
ENSMUSG00000097225	0	0	0	0	0	0	0	0	0	0	0	0	0	0
ENSMUSG00000097226	0	0	1	0	0	1	0	0	0	1	1	0	0	0
ENSMUSG00000097228	0	0	0	0	0	0	0	0	0	0	0	0	0	0
ENSMUSG00000097229	0	1	1	1	0	8	2	0	0	19	0	1	1	1
ENSMUSG00000097230	6	2	13	4	10	7	7	3	1	1	10	3	10	17
ENSMUSG00000097231	17	3	1	6	5	2	7	0	0	0	3	5	15	7
ENSMUSG00000097232	0	0	0	0	0	0	0	0	0	0	0	0	0	0
ENSMUSG00000097233	10	2	31	5	7	13	7	1	0	0	2	12	10	18
ENSMUSG00000097234	35	46	10	27	11	13	13	11	5	15	9	7	45	9
ENSMUSG00000097235	1	0	0	0	0	0	0	0	0	0	0	0	0	0
ENSMUSG00000097236	0	0	6	1	0	0	0	0	0	0	0	2	9	0
ENSMUSG00000097237	0	0	0	1	0	0	1	0	0	0	0	1	0	0
ENSMUSG00000097239	0	1	1	1	2	2	0	1	0	0	0	1	2	0
ENSMUSG00000097240	0	0	0	0	0	0	0	0	0	0	0	0	0	0
ENSMUSG00000097241	0	0	0	0	0	0	1	2	0	0	0	0	3	15
ENSMUSG00000097242	99	68	114	7	39	93	27	6	0	25	18	7	15	25
ENSMUSG00000097243	0	17	77	2	16	3	7	0	20	1	7	9	51	0
ENSMUSG00000097244	19	14	8	32	52	11	9	8	7	11	12	17	30	42
ENSMUSG00000097245	170	126	176	271	357	130	102	55	401	76	149	99	278	312
ENSMUSG00000097246	13	9	27	19	1	7	1	1	96	10	5	2	13	21
ENSMUSG00000097247	0	0	0	0	0	1	0	0	0	0	0	0	0	0
ENSMUSG00000097248	0	0	0	0	0	0	0	0	0	0	0	0	0	0
ENSMUSG00000097249	0	0	0	0	0	0	0	0	0	0	0	0	0	0
ENSMUSG00000097250	0	11	29	32	11	6	7	4	14	5	4	7	27	10
ENSMUSG00000097251	0	1	0	2	0	0	0	0	0	0	0	0	0	0
ENSMUSG00000097252	0	0	0	0	0	0	0	0	0	0	0	0	0	0
ENSMUSG00000097253	2	0	0	1	1	3	0	2	0	0	0	4	0	0
ENSMUSG00000097254	16	36	11	15	30	11	6	5	1	0	18	2	16	51
ENSMUSG00000097255	11	9	4	5	9	3	6	1	4	2	7	1	11	11
ENSMUSG00000097256	0	0	0	0	0	0	0	0	0	0	0	0	0	0
ENSMUSG00000097257	0	3	2	0	1	0	0	1	0	0	0	1	3	1
ENSMUSG00000097258	59	55	83	27	116	56	39	17	134	10	24	23	58	160
ENSMUSG00000097259	2	0	0	0	0	1	0	0	1	0	0	1	0	0
ENSMUSG00000097260	12	5	1	3	3	5	3	0	0	1	5	2	1	0
ENSMUSG00000097261	41	29	25	13	14	25	21	6	0	7	26	14	35	35
ENSMUSG00000097262	1	1	8	4	0	0	1	3	0	0	0	3	2	5
ENSMUSG00000097263	19	8	23	5	25	12	10	5	8	5	7	4	28	21
ENSMUSG00000097264	2	4	0	0	5	1	1	0	0	0	4	1	2	1
ENSMUSG00000097265	0	0	0	1	0	1	0	0	0	0	0	0	0	0
ENSMUSG00000097266	0	0	0	0	0	1	0	0	0	0	0	0	0	0
ENSMUSG00000097267	0	0	0	0	0	0	0	0	0	0	0	0	0	0
ENSMUSG00000097268	0	0	0	1	0	0	0	0	0	1	0	0	0	1
ENSMUSG00000097270	0	0	0	0	0	0	0	0	0	0	0	0	0	0
ENSMUSG00000097271	0	0	1	0	0	2	0	1	0	0	0	5	0	0
ENSMUSG00000097272	0	0	0	0	0	0	0	0	0	0	0	0	0	0
ENSMUSG00000097274	0	0	0	2	0	1	1	0	0	3	1	0	4	0
ENSMUSG00000097275	13	10	58	1	54	16	7	2	0	1	0	1	2	2
ENSMUSG00000097276	0	0	0	0	0	6	0	0	0	0	0	0	0	0
ENSMUSG00000097277	22	11	15	14	26	5	12	0	12	5	3	7	5	23
ENSMUSG00000097278	0	0	0	0	0	0	0	0	0	0	0	0	0	0
ENSMUSG00000097279	0	0	0	0	4	1	0	0	0	1	0	0	4	2
ENSMUSG00000097280	0	2	0	0	0	0	0	0	0	0	0	0	0	0
ENSMUSG00000097281	0	0	1	0	0	0	0	0	0	0	0	0	0	0
ENSMUSG00000097282	0	0	0	0	1	3	0	0	0	0	1	0	0	2
ENSMUSG00000097283	0	0	0	3	0	0	0	0	0	0	0	0	13	0
ENSMUSG00000097284	1	1	3	9	2	7	1	0	0	0	3	0	0	0
ENSMUSG00000097285	58	37	38	35	19	30	26	11	3	15	50	16	48	36
ENSMUSG00000097286	0	0	0	0	0	0	0	0	0	0	0	0	0	0
ENSMUSG00000097287	4	1	18	1	11	0	3	5	0	1	3	7	3	0
ENSMUSG00000097288	0	0	0	0	0	0	0	0	0	0	0	0	0	0
ENSMUSG00000097289	20	2	26	8	25	28	1	1	27	1	8	11	14	9
ENSMUSG00000097290	76	22	34	117	160	82	74	25	59	17	75	41	130	253
ENSMUSG00000097291	0	0	0	0	0	0	0	0	0	1	0	0	1	0
ENSMUSG00000097292	0	0	0	1	0	0	0	0	0	1	2	0	0	0
ENSMUSG00000097293	0	0	0	0	0	0	0	0	0	0	0	0	0	0
ENSMUSG00000097294	0	0	0	1	0	0	0	1	0	3	0	0	8	0
ENSMUSG00000097295	6	7	10	15	23	2	7	0	1	5	7	3	19	15
ENSMUSG00000097296	4	3	0	2	0	4	1	1	0	0	0	0	1	0
ENSMUSG00000097297	0	0	0	0	0	0	0	0	0	0	0	0	0	0
ENSMUSG00000097298	0	1	9	0	2	2	2	0	0	2	0	0	1	2
ENSMUSG00000097299	0	0	0	0	0	0	0	0	0	0	0	0	0	0
ENSMUSG00000097300	0	7	5	1	7	2	0	2	0	0	0	3	1	8
ENSMUSG00000097301	0	0	0	0	0	0	0	0	0	0	0	0	0	0
ENSMUSG00000097302	0	0	0	0	0	0	0	0	0	0	0	0	0	0
ENSMUSG00000097303	6	0	0	2	16	12	0	1	1	9	4	0	4	0
ENSMUSG00000097304	13	5	23	22	19	19	13	4	0	5	15	5	22	21
ENSMUSG00000097305	0	0	0	1	0	1	0	0	0	0	0	0	0	0
ENSMUSG00000097306	0	0	0	0	0	0	0	0	0	0	0	0	0	0
ENSMUSG00000097307	6	0	7	0	0	0	3	0	0	0	0	0	1	9
ENSMUSG00000097308	0	0	0	0	0	1	0	0	0	2	1	2	0	0
ENSMUSG00000097309	7	5	13	1	2	1	2	0	0	7	8	0	4	6
ENSMUSG00000097310	14	4	0	5	0	0	0	2	0	0	4	1	7	5
ENSMUSG00000097311	0	0	0	0	0	0	0	0	0	0	0	0	1	0
ENSMUSG00000097312	1	0	0	1	1	1	0	0	0	0	0	0	0	0
ENSMUSG00000097313	0	0	0	0	0	0	0	0	0	0	0	0	0	0
ENSMUSG00000097314	0	0	0	0	0	0	0	0	0	0	0	0	0	0
ENSMUSG00000097315	0	0	0	0	0	0	0	0	0	0	0	0	0	0
ENSMUSG00000097316	1	0	0	1	0	0	6	0	0	0	0	0	0	0
ENSMUSG00000097317	2	0	22	1	0	0	0	1	0	0	0	0	9	35
ENSMUSG00000097318	23	8	34	37	41	15	22	7	0	9	18	6	59	85
ENSMUSG00000097319	0	0	0	0	0	0	0	0	0	0	0	0	0	0
ENSMUSG00000097320	22	11	13	10	4	14	9	2	17	4	16	14	6	4
ENSMUSG00000097321	13	0	0	1	0	5	2	0	0	3	1	0	15	2
ENSMUSG00000097322	0	0	1	2	0	0	0	0	0	1	2	0	2	3
ENSMUSG00000097323	0	0	0	2	0	0	0	2	0	0	0	3	0	0
ENSMUSG00000097324	0	0	0	0	0	0	0	0	0	0	0	0	0	0
ENSMUSG00000097325	0	0	0	0	0	0	0	0	0	0	0	0	0	0
ENSMUSG00000097326	0	0	0	0	0	0	0	0	0	0	1	0	0	0
ENSMUSG00000097327	0	0	9	5	7	1	4	2	0	1	4	4	4	15
ENSMUSG00000097328	1	0	1	0	0	0	0	0	0	0	0	1	3	0
ENSMUSG00000097329	0	0	0	0	0	1	0	0	1	0	0	0	6	1
ENSMUSG00000097330	0	0	0	0	1	0	0	0	0	0	0	0	0	1
ENSMUSG00000097331	2	4	7	1	2	2	1	1	0	0	3	0	4	1
ENSMUSG00000097332	0	0	0	0	0	0	0	0	0	0	0	0	0	0
ENSMUSG00000097333	240	98	128	115	311	107	75	45	298	60	117	62	139	189
ENSMUSG00000097334	0	0	0	0	0	1	1	0	0	0	0	0	0	0
ENSMUSG00000097335	34	148	375	82	261	117	144	56	341	112	29	85	208	227
ENSMUSG00000097336	0	0	0	0	0	0	0	0	0	0	0	0	0	0
ENSMUSG00000097337	0	0	1	0	0	0	0	0	0	0	0	1	0	0
ENSMUSG00000097338	0	0	0	0	0	0	0	0	0	0	0	0	0	0
ENSMUSG00000097339	0	0	0	0	0	0	0	0	0	0	0	0	0	0
ENSMUSG00000097340	16	3	9	17	61	22	18	2	0	5	14	5	4	29
ENSMUSG00000097342	0	0	0	0	0	0	0	0	0	0	0	0	0	0
ENSMUSG00000097343	0	0	0	6	0	0	0	0	0	0	3	0	0	13
ENSMUSG00000097344	0	1	25	19	0	1	4	10	0	1	0	9	0	43
ENSMUSG00000097345	0	1	11	1	0	0	5	1	0	3	0	0	0	1
ENSMUSG00000097346	3	2	5	4	1	3	4	1	0	3	4	1	0	2
ENSMUSG00000097347	2	1	22	2	1	5	8	0	0	0	0	1	7	16
ENSMUSG00000097348	0	0	0	0	0	0	0	0	0	0	0	0	1	0
ENSMUSG00000097349	0	0	0	0	0	0	0	0	0	0	0	0	0	0
ENSMUSG00000097350	0	0	0	0	2	4	4	9	0	0	5	5	0	9
ENSMUSG00000097351	0	0	0	0	0	0	0	0	0	0	0	0	0	0
ENSMUSG00000097352	62	63	171	56	142	43	56	8	2	24	79	22	48	38
ENSMUSG00000097353	24	21	19	26	11	13	11	4	1	4	26	5	64	22
ENSMUSG00000097354	123	80	180	185	151	180	98	55	53	69	100	66	197	195
ENSMUSG00000097355	0	0	0	0	0	0	0	0	0	0	0	0	0	0
ENSMUSG00000097356	0	0	0	0	0	0	0	0	0	0	0	0	0	1
ENSMUSG00000097357	0	3	0	1	12	4	1	5	42	0	0	2	3	0
ENSMUSG00000097358	0	3	0	0	24	1	0	0	1	4	0	0	6	0
ENSMUSG00000097359	0	0	0	0	0	0	0	0	0	0	0	0	0	0
ENSMUSG00000097360	0	1	1	3	0	1	0	1	0	0	3	1	2	0
ENSMUSG00000097361	0	0	0	0	0	0	0	0	0	0	0	0	0	0
ENSMUSG00000097362	0	0	0	0	0	0	0	0	0	0	0	0	0	0
ENSMUSG00000097363	0	0	0	0	0	0	0	0	0	0	0	0	0	0
ENSMUSG00000097364	0	0	0	0	0	0	0	0	0	0	0	0	0	0
ENSMUSG00000097365	0	0	0	0	0	2	0	0	0	0	0	0	0	0
ENSMUSG00000097366	5	9	6	3	8	2	8	1	3	0	6	2	6	6
ENSMUSG00000097367	0	0	0	0	0	0	0	0	0	0	0	0	0	0
ENSMUSG00000097368	0	0	6	3	0	0	0	0	0	0	0	0	2	4
ENSMUSG00000097369	20	42	65	11	29	14	18	5	0	3	4	13	8	0
ENSMUSG00000097370	0	0	0	0	0	0	0	0	0	0	0	0	0	0
ENSMUSG00000097371	1	0	2	1	0	2	1	0	0	0	1	1	0	1
ENSMUSG00000097372	6	3	6	3	3	2	3	1	0	1	1	0	4	3
ENSMUSG00000097373	0	0	0	0	0	0	5	0	0	0	0	0	0	10
ENSMUSG00000097374	6	2	0	5	0	0	0	0	0	0	0	1	0	7
ENSMUSG00000097375	27	3	0	7	17	6	3	1	0	5	2	6	37	18
ENSMUSG00000097376	0	1	0	0	0	0	1	0	0	0	0	0	0	0
ENSMUSG00000097377	0	0	0	0	0	0	0	0	0	0	0	0	0	0
ENSMUSG00000097378	1	3	23	0	1	2	3	2	0	3	0	1	0	0
ENSMUSG00000097379	2	1	2	5	7	3	6	3	0	3	9	4	5	18
ENSMUSG00000097380	67	113	117	38	59	75	56	5	11	44	31	12	27	83
ENSMUSG00000097381	1	0	1	0	1	1	1	0	0	1	1	1	1	1
ENSMUSG00000097382	0	0	0	0	0	0	0	0	0	0	0	0	0	0
ENSMUSG00000097383	7	0	0	2	0	1	3	0	0	0	1	0	1	2
ENSMUSG00000097384	0	0	0	0	3	0	0	0	0	0	0	0	0	1
ENSMUSG00000097385	0	0	0	0	0	0	0	0	0	0	0	0	0	1
ENSMUSG00000097386	0	0	0	0	0	0	0	0	0	0	1	0	0	0
ENSMUSG00000097387	0	0	0	0	0	0	0	0	0	0	0	0	0	0
ENSMUSG00000097388	459	286	488	120	123	273	273	45	124	63	268	145	193	95
ENSMUSG00000097390	42	22	58	11	0	12	15	6	22	9	14	11	58	0
ENSMUSG00000097391	0	0	0	0	0	0	0	0	0	1	0	0	0	0
ENSMUSG00000097392	3	1	1	5	2	14	6	0	0	4	5	4	6	0
ENSMUSG00000097393	0	0	0	0	0	0	0	0	0	0	0	0	0	0
ENSMUSG00000097394	0	0	0	0	0	0	0	0	0	0	0	0	0	0
ENSMUSG00000097395	0	0	0	0	0	0	0	0	0	0	0	0	0	0
ENSMUSG00000097396	1	0	0	0	0	0	0	0	0	0	0	0	0	0
ENSMUSG00000097397	6	12	8	11	1	1	6	0	0	1	4	0	0	2
ENSMUSG00000097398	0	0	0	0	0	0	0	0	0	0	0	0	0	0
ENSMUSG00000097399	0	0	1	2	0	0	0	0	0	0	0	0	1	0
ENSMUSG00000097400	0	0	0	0	0	0	0	0	0	0	0	0	0	0
ENSMUSG00000097401	0	0	0	0	0	0	0	0	0	0	0	1	0	0
ENSMUSG00000097402	0	1	0	0	0	0	0	6	0	0	0	0	2	0
ENSMUSG00000097403	2	0	17	0	0	0	2	0	0	3	11	6	3	22
ENSMUSG00000097404	2	0	11	1	0	1	3	1	0	2	2	0	6	6
ENSMUSG00000097405	2	7	1	1	2	0	2	1	0	2	1	1	2	4
ENSMUSG00000097406	0	0	0	0	0	0	0	0	0	0	0	0	0	0
ENSMUSG00000097407	0	0	0	0	0	0	0	0	0	0	0	0	0	0
ENSMUSG00000097408	0	0	1	1	0	2	1	0	0	1	0	0	1	0
ENSMUSG00000097409	0	0	0	0	0	0	0	0	0	0	0	0	0	0
ENSMUSG00000097410	0	3	4	4	16	6	2	1	0	1	0	1	6	26
ENSMUSG00000097411	0	0	0	0	0	0	0	0	0	0	0	0	0	1
ENSMUSG00000097412	10	8	9	16	30	9	5	7	0	8	11	7	12	32
ENSMUSG00000097413	0	0	0	0	0	0	1	0	0	0	0	1	0	0
ENSMUSG00000097414	0	0	0	2	0	3	0	0	0	0	1	0	1	0
ENSMUSG00000097415	67	34	57	25	22	37	24	13	2	21	38	23	49	66
ENSMUSG00000097416	12	11	0	22	0	16	16	5	1	6	20	9	11	15
ENSMUSG00000097417	2	3	1	1	1	1	3	0	0	2	2	0	3	1
ENSMUSG00000097418	61	29	70	18	22	92	40	35	8	68	37	21	75	58
ENSMUSG00000097419	0	0	0	0	0	0	0	0	0	0	0	0	0	0
ENSMUSG00000097420	0	0	0	1	0	0	0	0	0	0	1	0	0	0
ENSMUSG00000097421	0	0	0	0	0	0	0	0	0	0	0	0	0	0
ENSMUSG00000097422	0	0	1	0	0	0	0	0	0	0	0	0	0	0
ENSMUSG00000097423	32	21	9	31	95	3	10	11	39	12	20	27	40	72
ENSMUSG00000097424	0	0	0	0	0	0	0	0	0	0	0	0	0	0
ENSMUSG00000097425	0	0	0	0	0	0	0	0	0	0	0	0	0	0
ENSMUSG00000097426	2	2	2	1	2	4	2	0	0	0	2	1	0	0
ENSMUSG00000097427	0	0	0	0	0	0	0	0	0	0	0	0	0	0
ENSMUSG00000097428	0	0	0	0	0	0	0	0	0	0	0	0	0	0
ENSMUSG00000097429	0	10	1	10	27	2	3	6	0	3	7	5	0	30
ENSMUSG00000097430	0	0	0	0	0	0	0	0	0	0	0	0	0	0
ENSMUSG00000097431	46	9	23	14	51	34	38	9	2	8	29	15	31	41
ENSMUSG00000097432	0	0	0	3	1	0	0	0	0	0	0	0	0	0
ENSMUSG00000097433	0	0	2	0	2	0	0	0	0	0	0	0	0	0
ENSMUSG00000097434	0	0	0	4	1	0	0	0	0	0	3	0	0	2
ENSMUSG00000097435	0	0	0	0	18	0	0	0	0	0	0	0	0	0
ENSMUSG00000097436	0	0	0	0	0	0	0	0	0	0	0	0	0	0
ENSMUSG00000097437	0	0	0	0	0	0	0	0	0	0	0	0	0	0
ENSMUSG00000097438	0	1	0	0	0	0	0	0	0	0	0	0	0	0
ENSMUSG00000097439	39	30	44	31	28	37	46	10	0	14	33	26	59	19
ENSMUSG00000097440	0	0	0	0	0	0	0	0	0	0	0	0	1	0
ENSMUSG00000097441	0	0	1	0	0	0	0	0	0	0	0	0	0	0
ENSMUSG00000097442	1	1	1	1	0	4	2	0	0	1	1	1	5	1
ENSMUSG00000097443	33	60	89	8	7	11	44	7	6	9	13	12	3	42
ENSMUSG00000097444	0	0	0	1	0	0	0	0	0	0	0	0	0	0
ENSMUSG00000097445	5	34	31	21	0	29	13	8	58	0	5	16	11	56
ENSMUSG00000097446	0	0	0	0	0	0	0	0	0	0	0	0	0	0
ENSMUSG00000097447	0	0	0	0	0	0	0	0	0	0	0	0	0	0
ENSMUSG00000097448	26	2	1	3	0	1	0	1	0	0	2	3	0	0
ENSMUSG00000097449	0	0	0	0	0	0	0	0	0	0	0	0	0	0
ENSMUSG00000097450	0	0	0	0	0	0	0	0	0	0	0	0	0	0
ENSMUSG00000097451	0	0	0	1	0	0	0	0	0	0	1	0	0	0
ENSMUSG00000097452	0	0	1	0	1	0	3	0	0	0	3	0	0	0
ENSMUSG00000097453	0	1	0	0	0	5	0	0	0	0	0	0	0	0
ENSMUSG00000097454	0	0	0	0	0	0	0	0	0	0	0	0	0	0
ENSMUSG00000097455	0	0	0	0	0	0	0	0	0	0	1	0	0	0
ENSMUSG00000097456	0	0	0	0	0	0	0	0	0	0	0	0	0	0
ENSMUSG00000097457	3	0	0	0	0	6	1	1	0	1	4	1	4	2
ENSMUSG00000097458	0	0	0	0	0	0	0	0	0	0	0	0	0	0
ENSMUSG00000097459	0	0	0	0	0	0	0	0	0	0	0	0	0	0
ENSMUSG00000097460	0	0	1	4	0	0	0	0	0	0	1	0	1	0
ENSMUSG00000097461	0	0	0	0	0	0	0	0	0	0	0	0	0	0
ENSMUSG00000097462	0	0	0	0	0	0	0	0	0	0	0	0	0	0
ENSMUSG00000097463	0	0	0	0	0	0	0	0	0	0	0	0	0	0
ENSMUSG00000097464	0	0	1	0	0	0	0	0	0	0	0	0	0	0
ENSMUSG00000097465	39	0	33	1	0	2	4	2	21	1	3	3	17	4
ENSMUSG00000097466	0	0	0	0	0	2	3	0	0	0	1	6	9	0
ENSMUSG00000097467	0	0	0	2	0	0	8	0	0	1	5	1	0	0
ENSMUSG00000097468	0	0	0	0	0	0	0	0	0	0	0	0	0	0
ENSMUSG00000097469	1	2	0	2	0	0	0	0	0	1	0	0	0	0
ENSMUSG00000097470	3	11	8	0	0	8	1	0	0	0	1	0	2	0
ENSMUSG00000097471	37	14	35	25	25	33	28	8	25	7	34	32	39	44
ENSMUSG00000097472	29	3	16	9	28	2	1	0	0	3	6	0	11	0
ENSMUSG00000097473	6	4	1	2	2	2	1	1	0	1	7	0	4	3
ENSMUSG00000097474	0	0	0	0	0	0	0	0	0	0	0	0	1	0
ENSMUSG00000097475	0	0	0	0	0	0	0	0	0	0	0	0	0	0
ENSMUSG00000097476	0	4	1	3	0	0	1	0	0	0	3	0	0	9
ENSMUSG00000097478	0	0	0	0	0	0	0	0	0	0	0	0	0	0
ENSMUSG00000097479	2	2	2	1	0	0	3	1	4	0	2	5	1	7
ENSMUSG00000097480	2	1	0	0	0	1	1	0	0	0	0	0	2	0
ENSMUSG00000097481	0	0	0	0	0	0	0	0	0	0	0	0	0	0
ENSMUSG00000097482	3	0	1	0	0	10	4	0	0	0	1	3	10	6
ENSMUSG00000097483	0	0	0	0	0	0	0	0	0	0	0	0	0	0
ENSMUSG00000097484	0	0	0	0	0	0	0	0	0	0	0	0	0	0
ENSMUSG00000097485	0	0	0	0	0	0	0	0	0	0	0	0	0	0
ENSMUSG00000097486	0	0	0	0	0	0	0	0	0	0	0	0	0	0
ENSMUSG00000097487	16	6	8	2	9	5	3	2	0	0	2	6	7	10
ENSMUSG00000097488	27	7	6	19	25	13	7	4	3	5	12	4	5	20
ENSMUSG00000097489	0	1	0	1	0	0	1	0	0	0	4	2	0	0
ENSMUSG00000097490	0	0	0	0	0	0	0	0	0	0	0	0	0	0
ENSMUSG00000097491	0	0	0	0	0	0	0	0	0	0	0	0	0	0
ENSMUSG00000097492	0	0	0	0	0	0	0	0	0	0	0	0	0	0
ENSMUSG00000097493	1	0	0	8	16	6	0	4	0	3	7	3	7	1
ENSMUSG00000097494	0	0	0	0	0	0	2	0	1	0	0	0	0	0
ENSMUSG00000097495	0	0	0	0	0	0	0	0	0	0	0	0	0	0
ENSMUSG00000097496	0	0	0	0	0	0	0	0	0	0	0	0	0	0
ENSMUSG00000097497	0	0	0	0	6	2	0	0	0	0	0	0	5	0
ENSMUSG00000097499	0	0	0	0	0	0	0	0	0	0	0	0	0	0
ENSMUSG00000097500	0	0	0	0	0	0	1	0	0	3	0	0	0	0
ENSMUSG00000097501	2	0	0	0	1	0	0	0	0	0	1	0	0	1
ENSMUSG00000097502	0	0	0	0	0	0	0	0	0	0	0	0	0	0
ENSMUSG00000097503	26	4	0	6	28	4	8	0	0	4	6	5	21	1
ENSMUSG00000097504	0	0	0	0	0	0	0	0	0	1	0	0	0	0
ENSMUSG00000097505	0	0	0	0	0	0	0	0	0	0	0	0	0	0
ENSMUSG00000097507	45	34	37	18	5	32	39	7	2	13	11	39	78	37
ENSMUSG00000097508	0	0	0	0	0	0	0	0	0	0	0	0	0	0
ENSMUSG00000097509	0	0	2	1	0	0	0	0	0	0	0	2	0	0
ENSMUSG00000097511	0	0	4	1	3	0	3	0	0	0	0	0	0	3
ENSMUSG00000097512	0	0	0	0	0	0	0	0	0	0	0	0	0	0
ENSMUSG00000097513	0	0	0	1	0	6	0	0	0	1	0	0	0	0
ENSMUSG00000097514	13	0	5	6	2	0	6	0	0	0	8	4	6	11
ENSMUSG00000097515	0	0	0	0	0	0	0	0	0	0	1	0	0	0
ENSMUSG00000097516	0	0	0	0	0	0	0	0	0	0	0	0	0	0
ENSMUSG00000097517	0	0	0	0	0	0	0	0	0	0	0	0	0	0
ENSMUSG00000097518	0	0	0	1	0	0	0	0	0	0	1	0	0	0
ENSMUSG00000097519	33	10	12	33	55	5	4	4	0	26	9	10	36	15
ENSMUSG00000097520	0	0	1	0	1	0	0	0	0	1	0	1	0	2
ENSMUSG00000097522	0	0	0	0	0	0	0	0	0	0	0	0	0	0
ENSMUSG00000097523	0	1	0	1	0	4	1	0	0	2	0	2	0	3
ENSMUSG00000097524	0	0	0	0	0	0	0	0	0	0	0	0	0	0
ENSMUSG00000097525	1	0	0	0	0	0	0	0	0	0	0	0	0	1
ENSMUSG00000097526	0	2	0	0	2	0	1	0	0	0	0	0	4	4
ENSMUSG00000097527	0	0	0	0	0	0	0	0	0	0	0	5	0	0
ENSMUSG00000097529	8	3	7	9	8	7	3	0	0	2	5	1	10	6
ENSMUSG00000097530	29	8	17	29	27	15	13	11	119	16	15	23	35	30
ENSMUSG00000097531	14	2	22	3	7	32	20	1	0	1	2	1	21	19
ENSMUSG00000097532	10	4	6	1	1	3	1	0	0	0	4	3	0	1
ENSMUSG00000097533	4	2	1	0	1	0	0	2	0	2	0	1	1	0
ENSMUSG00000097534	12	1	9	12	0	7	7	1	13	16	11	8	17	7
ENSMUSG00000097535	0	0	0	0	0	0	0	0	0	0	0	0	0	0
ENSMUSG00000097536	1	0	0	2	0	0	3	2	0	0	1	2	0	0
ENSMUSG00000097537	3	8	9	7	6	8	4	3	3	1	2	3	9	6
ENSMUSG00000097538	0	0	0	0	0	0	0	0	0	0	0	0	0	0
ENSMUSG00000097539	0	0	0	0	0	0	0	1	0	0	0	0	0	0
ENSMUSG00000097540	0	0	0	0	0	0	0	0	0	0	0	0	0	0
ENSMUSG00000097541	0	0	0	0	0	0	0	0	0	0	0	0	0	0
ENSMUSG00000097542	0	0	0	0	0	0	0	0	0	0	0	0	0	0
ENSMUSG00000097543	0	0	0	0	0	0	0	0	0	0	0	0	0	0
ENSMUSG00000097544	0	0	0	0	0	0	0	0	0	0	0	0	0	0
ENSMUSG00000097545	4	5	2	6	6	2	3	2	0	2	6	2	7	5
ENSMUSG00000097546	1	0	4	3	11	3	2	2	21	2	0	1	1	5
ENSMUSG00000097547	0	3	0	0	0	0	0	0	0	0	0	0	0	0
ENSMUSG00000097548	0	0	0	0	0	0	0	0	0	0	0	0	0	0
ENSMUSG00000097549	0	0	0	0	0	0	0	0	0	0	0	0	0	0
ENSMUSG00000097550	0	0	0	0	0	0	0	0	0	0	0	0	0	0
ENSMUSG00000097551	0	0	0	0	0	0	0	0	0	0	0	0	0	0
ENSMUSG00000097552	322	124	115	214	117	133	152	48	8	57	176	100	174	154
ENSMUSG00000097553	1	0	0	0	0	0	0	0	0	1	0	0	0	0
ENSMUSG00000097554	211	95	111	261	100	130	125	51	7	85	138	69	184	146
ENSMUSG00000097555	0	0	0	0	0	0	0	0	0	0	0	0	0	0
ENSMUSG00000097556	0	0	0	0	0	0	0	0	0	0	0	0	0	0
ENSMUSG00000097557	0	0	0	0	0	0	0	0	0	0	0	0	0	0
ENSMUSG00000097558	0	0	0	0	0	0	0	0	0	0	2	0	0	1
ENSMUSG00000097559	5	0	0	0	1	1	2	0	0	0	2	1	1	0
ENSMUSG00000097560	0	0	0	0	0	0	0	1	0	0	0	0	0	0
ENSMUSG00000097561	0	4	0	4	1	2	1	0	0	3	0	1	0	1
ENSMUSG00000097562	0	0	0	0	0	0	0	0	0	0	0	0	0	0
ENSMUSG00000097563	0	0	0	0	0	0	0	0	0	0	0	0	0	0
ENSMUSG00000097564	0	0	0	0	0	0	1	0	0	0	0	1	0	1
ENSMUSG00000097565	0	0	0	0	0	0	0	0	0	0	0	0	0	0
ENSMUSG00000097566	1	0	0	0	1	0	0	0	1	0	0	0	0	1
ENSMUSG00000097567	3	2	0	7	0	1	1	0	20	1	8	0	14	0
ENSMUSG00000097568	0	0	0	0	0	0	0	0	0	0	0	0	0	0
ENSMUSG00000097569	14	10	0	6	3	12	4	1	1	2	3	2	13	7
ENSMUSG00000097570	0	0	0	0	0	0	0	0	0	0	0	0	0	0
ENSMUSG00000097571	2	21	13	11	53	17	12	10	135	6	9	1	7	4
ENSMUSG00000097572	0	0	0	0	0	0	0	0	0	0	0	0	0	0
ENSMUSG00000097573	0	0	0	0	0	0	0	0	0	0	0	0	0	1
ENSMUSG00000097574	17	7	2	37	0	13	7	9	2	5	22	13	40	60
ENSMUSG00000097575	0	0	0	0	0	0	0	0	0	0	0	0	0	0
ENSMUSG00000097576	8	7	4	2	5	2	1	1	0	3	2	0	0	7
ENSMUSG00000097577	4	3	3	7	0	0	2	2	1	0	3	0	12	8
ENSMUSG00000097578	47	4	65	20	16	18	10	14	4	7	7	8	12	27
ENSMUSG00000097579	2	3	1	0	0	0	0	0	0	0	2	0	2	0
ENSMUSG00000097580	18	10	7	7	0	2	10	1	0	1	3	2	5	24
ENSMUSG00000097581	0	0	0	0	1	0	0	0	0	0	0	0	1	0
ENSMUSG00000097582	0	0	0	0	0	0	0	0	0	0	0	0	0	0
ENSMUSG00000097583	24	5	4	19	10	12	3	4	0	29	6	3	2	11
ENSMUSG00000097584	0	0	0	0	0	0	0	0	0	0	0	0	0	0
ENSMUSG00000097585	0	3	9	4	0	0	1	1	0	2	2	4	1	4
ENSMUSG00000097586	0	1	0	2	33	0	0	0	0	0	0	0	5	2
ENSMUSG00000097587	3	0	2	1	2	6	4	0	0	2	3	1	0	5
ENSMUSG00000097588	6	4	0	16	23	11	5	1	67	3	5	10	14	44
ENSMUSG00000097589	126	133	227	287	257	108	142	121	626	144	113	176	406	278
ENSMUSG00000097590	0	0	0	0	0	0	0	0	0	0	0	0	0	0
ENSMUSG00000097591	1	0	2	0	0	0	1	0	0	0	0	1	1	3
ENSMUSG00000097592	0	2	0	0	0	0	1	0	0	0	1	0	2	0
ENSMUSG00000097593	0	0	0	0	0	0	0	0	0	0	0	0	0	0
ENSMUSG00000097594	11	16	13	9	6	15	13	3	0	3	17	12	19	4
ENSMUSG00000097595	0	0	0	0	1	0	0	0	0	0	0	0	0	3
ENSMUSG00000097596	0	0	0	0	0	0	0	0	0	0	0	0	0	0
ENSMUSG00000097597	0	0	0	0	0	0	0	0	0	0	0	0	0	0
ENSMUSG00000097598	0	0	0	0	0	0	0	0	0	0	0	0	0	0
ENSMUSG00000097599	0	0	0	0	0	0	0	0	0	0	0	0	0	0
ENSMUSG00000097600	0	0	0	0	0	0	0	0	0	0	0	0	0	0
ENSMUSG00000097601	14	5	0	0	0	1	0	2	0	1	2	0	0	0
ENSMUSG00000097602	0	0	0	0	0	0	0	0	0	0	0	0	0	0
ENSMUSG00000097603	0	0	0	0	0	0	0	0	0	0	0	0	0	6
ENSMUSG00000097604	50	13	0	6	0	40	31	0	0	0	30	1	37	0
ENSMUSG00000097605	0	0	0	0	0	0	0	0	0	0	0	0	0	0
ENSMUSG00000097606	0	0	0	0	0	0	0	0	0	0	0	0	0	0
ENSMUSG00000097608	6	2	3	0	0	0	0	0	0	1	5	0	2	1
ENSMUSG00000097609	0	0	0	0	0	0	0	0	0	0	0	0	0	0
ENSMUSG00000097610	0	0	0	0	0	0	0	0	0	0	0	0	0	0
ENSMUSG00000097611	0	0	0	0	0	0	0	0	0	0	0	0	0	0
ENSMUSG00000097612	0	0	1	0	0	0	0	0	0	0	0	0	0	0
ENSMUSG00000097613	0	0	0	0	0	0	0	0	0	0	2	0	0	0
ENSMUSG00000097614	0	0	0	0	0	0	0	0	0	0	0	0	0	0
ENSMUSG00000097615	0	0	0	0	0	0	0	1	0	0	0	1	0	0
ENSMUSG00000097616	2	0	0	4	0	0	4	0	0	0	0	0	1	22
ENSMUSG00000097617	0	0	4	1	0	1	0	0	0	1	0	0	3	1
ENSMUSG00000097618	0	0	0	0	0	0	0	0	0	0	0	0	0	0
ENSMUSG00000097619	0	0	0	0	0	0	0	0	0	0	1	1	0	0
ENSMUSG00000097620	0	0	0	0	0	1	2	0	0	0	0	0	0	0
ENSMUSG00000097621	1	3	3	1	2	1	0	1	0	2	0	3	2	6
ENSMUSG00000097622	0	0	0	0	0	0	0	0	0	0	0	0	0	0
ENSMUSG00000097623	0	0	0	0	0	0	0	0	0	0	0	0	0	0
ENSMUSG00000097624	0	0	0	0	0	0	0	0	0	0	0	0	0	0
ENSMUSG00000097625	0	0	1	1	0	1	0	0	0	0	0	0	0	5
ENSMUSG00000097626	0	0	1	0	1	0	1	0	0	0	4	0	1	2
ENSMUSG00000097627	0	0	0	0	0	0	0	0	0	0	0	0	0	0
ENSMUSG00000097628	69	61	49	17	21	57	41	6	5	11	62	23	24	13
ENSMUSG00000097629	0	0	0	0	0	0	0	0	0	0	0	0	0	0
ENSMUSG00000097630	0	0	0	0	0	0	0	0	0	0	0	0	0	0
ENSMUSG00000097631	0	0	0	0	0	0	0	0	0	0	0	0	0	0
ENSMUSG00000097632	0	0	0	0	1	4	0	0	0	0	0	0	1	0
ENSMUSG00000097633	0	0	0	0	0	0	0	0	0	0	0	0	0	0
ENSMUSG00000097634	0	0	0	0	0	0	0	0	0	0	0	0	0	0
ENSMUSG00000097635	1	0	0	0	1	0	1	2	0	0	0	0	6	0
ENSMUSG00000097636	35	11	55	27	37	50	24	15	11	5	24	17	38	21
ENSMUSG00000097637	0	2	2	2	0	3	2	4	1	1	0	0	2	0
ENSMUSG00000097638	0	0	0	0	0	0	0	0	0	0	0	0	0	0
ENSMUSG00000097639	0	0	0	0	0	0	0	0	0	0	0	0	0	0
ENSMUSG00000097640	0	0	1	0	0	0	0	0	0	1	0	0	0	1
ENSMUSG00000097641	5	4	5	8	1	1	0	2	0	1	0	1	2	3
ENSMUSG00000097642	0	0	0	0	0	0	0	0	0	0	0	0	0	0
ENSMUSG00000097643	0	0	0	3	1	8	3	1	0	10	4	3	3	0
ENSMUSG00000097644	0	0	0	0	0	0	0	0	0	0	0	0	0	0
ENSMUSG00000097645	6	0	0	0	0	0	0	0	0	0	0	0	0	0
ENSMUSG00000097646	0	0	0	0	0	0	0	0	0	0	0	0	0	0
ENSMUSG00000097647	0	0	0	0	0	0	0	0	0	0	0	0	0	0
ENSMUSG00000097648	0	0	0	0	0	0	0	0	0	0	0	0	0	0
ENSMUSG00000097649	0	0	0	0	0	0	0	0	0	0	0	0	2	1
ENSMUSG00000097650	0	5	0	0	0	0	0	0	0	0	0	0	0	11
ENSMUSG00000097651	0	0	0	0	0	0	0	0	0	0	0	0	0	0
ENSMUSG00000097652	0	0	0	0	0	0	0	0	0	0	0	0	0	0
ENSMUSG00000097653	0	0	0	0	0	0	0	0	0	0	0	0	0	0
ENSMUSG00000097654	0	0	0	0	0	0	0	0	0	0	0	0	0	0
ENSMUSG00000097655	0	0	0	0	0	0	0	0	0	0	0	0	0	0
ENSMUSG00000097656	0	0	0	0	0	0	0	0	0	0	0	0	0	0
ENSMUSG00000097657	29	11	10	19	38	18	25	9	161	12	17	12	36	30
ENSMUSG00000097658	0	0	0	1	0	0	0	0	0	0	0	0	1	0
ENSMUSG00000097659	0	0	0	0	0	0	0	0	0	0	0	0	0	0
ENSMUSG00000097660	16	27	2	4	18	1	5	3	291	24	2	11	0	47
ENSMUSG00000097661	0	0	0	0	0	0	0	0	0	0	0	0	0	0
ENSMUSG00000097662	0	0	0	1	0	2	0	0	0	0	4	5	0	0
ENSMUSG00000097663	0	0	0	0	0	0	0	0	0	0	0	0	0	0
ENSMUSG00000097664	1	3	0	2	20	1	5	1	0	3	1	4	6	5
ENSMUSG00000097665	0	0	10	0	1	0	1	0	0	0	0	0	0	1
ENSMUSG00000097666	0	0	0	0	0	0	0	0	0	0	0	0	0	1
ENSMUSG00000097667	11	10	11	25	85	23	6	3	0	8	8	4	3	19
ENSMUSG00000097668	0	0	0	0	0	0	0	0	0	0	0	0	0	0
ENSMUSG00000097669	86	26	40	65	33	33	56	14	4	15	59	31	44	41
ENSMUSG00000097670	0	0	0	0	0	0	0	0	0	0	0	1	0	0
ENSMUSG00000097671	0	0	0	0	0	0	0	0	0	0	0	0	0	0
ENSMUSG00000097672	65	6	5	24	2	11	12	17	102	5	4	17	41	12
ENSMUSG00000097673	0	0	0	0	0	0	0	0	0	4	0	0	0	0
ENSMUSG00000097674	0	1	1	0	17	3	2	0	0	0	4	1	3	0
ENSMUSG00000097675	0	2	5	1	0	0	1	2	0	4	5	0	0	0
ENSMUSG00000097676	0	0	0	0	0	0	0	0	0	0	0	0	0	0
ENSMUSG00000097677	0	0	0	0	0	0	0	0	0	0	0	0	0	0
ENSMUSG00000097679	694	320	347	497	353	318	362	151	39	141	405	237	450	357
ENSMUSG00000097680	0	0	0	0	1	0	0	0	0	0	0	0	0	0
ENSMUSG00000097681	0	0	0	0	0	0	0	0	0	0	0	0	0	0
ENSMUSG00000097682	0	0	0	0	0	0	0	0	0	0	0	0	0	0
ENSMUSG00000097683	0	0	0	0	0	0	0	0	0	0	0	0	0	0
ENSMUSG00000097684	0	0	0	0	0	0	0	0	0	0	0	0	0	0
ENSMUSG00000097685	5	7	3	3	0	2	5	1	0	0	6	0	0	0
ENSMUSG00000097686	0	0	0	0	0	0	0	0	0	0	0	0	0	0
ENSMUSG00000097687	0	0	0	0	0	0	0	0	0	0	0	0	0	0
ENSMUSG00000097688	0	0	0	0	0	0	0	0	0	0	0	0	0	0
ENSMUSG00000097689	0	0	0	0	0	0	0	0	0	0	0	0	0	0
ENSMUSG00000097690	2	0	0	3	3	1	1	1	14	0	0	0	1	0
ENSMUSG00000097691	0	0	0	0	0	0	0	0	0	0	0	0	0	0
ENSMUSG00000097692	0	0	0	0	0	0	0	0	1	0	0	0	0	0
ENSMUSG00000097693	1	0	0	0	0	0	0	0	0	0	0	0	0	0
ENSMUSG00000097694	0	0	0	0	0	0	0	0	0	1	1	0	0	0
ENSMUSG00000097695	0	0	0	0	0	0	0	0	0	0	0	0	0	0
ENSMUSG00000097696	0	0	0	0	0	0	0	0	0	0	0	0	0	0
ENSMUSG00000097697	0	3	0	0	6	0	0	0	46	0	0	1	0	9
ENSMUSG00000097698	0	0	0	0	0	0	0	0	0	0	0	0	0	0
ENSMUSG00000097699	1	11	0	3	0	4	5	0	0	0	8	4	0	1
ENSMUSG00000097700	0	0	0	0	0	0	0	0	0	0	0	0	0	0
ENSMUSG00000097701	0	0	4	0	0	0	0	0	0	0	0	0	0	0
ENSMUSG00000097702	0	0	9	0	0	0	0	0	0	0	0	0	0	0
ENSMUSG00000097703	203	120	125	518	498	153	140	186	224	215	246	104	486	553
ENSMUSG00000097704	0	0	0	0	0	0	0	0	0	0	0	0	0	0
ENSMUSG00000097705	0	4	22	20	53	8	8	0	3	9	7	21	13	11
ENSMUSG00000097706	0	0	6	0	11	0	1	0	0	2	0	1	4	0
ENSMUSG00000097707	0	6	16	1	0	1	7	1	1	6	0	0	14	0
ENSMUSG00000097708	0	0	0	0	0	0	0	0	0	0	0	0	0	0
ENSMUSG00000097709	0	0	1	5	5	4	4	0	0	1	0	0	6	18
ENSMUSG00000097710	0	0	0	0	0	0	0	0	20	1	0	0	4	0
ENSMUSG00000097711	1100	773	510	253	239	633	688	60	54	101	695	302	505	254
ENSMUSG00000097712	0	0	0	0	0	0	0	0	0	0	0	0	0	0
ENSMUSG00000097713	7	7	11	0	1	8	6	0	0	0	13	4	39	7
ENSMUSG00000097714	0	1	0	0	0	1	0	0	0	0	2	0	0	1
ENSMUSG00000097715	0	2	19	10	41	7	5	3	0	7	7	0	6	0
ENSMUSG00000097716	0	0	0	0	0	0	0	0	0	0	0	0	0	0
ENSMUSG00000097717	0	0	0	0	3	0	0	0	0	0	0	0	0	0
ENSMUSG00000097718	2	0	0	1	1	0	0	0	3	1	1	1	2	0
ENSMUSG00000097719	14	10	7	13	15	11	6	4	6	2	10	6	7	13
ENSMUSG00000097720	0	0	0	0	0	0	0	0	30	0	0	0	0	0
ENSMUSG00000097721	0	0	0	0	0	0	0	0	0	0	0	0	0	0
ENSMUSG00000097722	0	12	14	0	12	4	6	0	46	1	2	1	6	2
ENSMUSG00000097723	12	7	14	3	1	3	8	0	7	0	3	4	11	6
ENSMUSG00000097724	0	0	0	1	0	0	0	0	0	2	0	0	1	0
ENSMUSG00000097725	0	0	0	0	0	0	0	0	0	0	0	0	0	0
ENSMUSG00000097726	0	0	0	0	0	0	0	0	0	0	0	0	0	0
ENSMUSG00000097727	3	14	0	0	0	11	13	0	0	0	6	6	8	6
ENSMUSG00000097728	0	1	0	0	0	1	2	0	0	0	0	0	0	0
ENSMUSG00000097729	1	5	0	8	0	9	1	5	2	0	4	5	14	3
ENSMUSG00000097730	0	0	0	0	0	0	0	0	0	0	2	0	0	0
ENSMUSG00000097731	0	0	0	0	0	0	0	0	0	0	1	0	2	3
ENSMUSG00000097732	1	17	3	4	19	9	13	9	0	1	6	0	1	4
ENSMUSG00000097733	0	0	0	0	0	0	0	0	0	0	0	0	0	0
ENSMUSG00000097734	0	0	0	0	0	0	0	0	0	0	0	0	2	5
ENSMUSG00000097735	0	0	0	0	0	1	1	0	0	0	0	0	0	0
ENSMUSG00000097736	0	0	0	0	0	0	0	0	0	0	0	0	0	0
ENSMUSG00000097737	0	0	8	5	1	5	9	1	0	1	1	9	29	1
ENSMUSG00000097738	0	0	0	0	0	1	0	0	0	0	0	0	0	0
ENSMUSG00000097739	0	0	0	0	0	0	0	0	0	0	0	0	0	0
ENSMUSG00000097740	0	0	0	1	0	0	0	0	0	0	0	0	0	0
ENSMUSG00000097742	0	0	0	0	0	0	0	0	0	0	0	0	0	0
ENSMUSG00000097743	6	3	4	0	2	0	2	2	0	2	4	0	5	0
ENSMUSG00000097744	1	0	9	0	1	1	7	0	0	4	0	0	4	5
ENSMUSG00000097745	0	0	0	0	0	0	0	0	0	0	0	0	0	0
ENSMUSG00000097746	8	0	4	1	0	2	0	0	0	1	2	1	0	0
ENSMUSG00000097747	0	8	2	4	50	2	7	17	0	1	9	11	49	57
ENSMUSG00000097748	0	0	1	9	0	0	2	2	0	3	1	4	2	0
ENSMUSG00000097749	4	0	0	11	0	3	1	0	0	0	4	2	1	12
ENSMUSG00000097750	1	9	0	5	2	21	6	5	0	0	1	4	1	0
ENSMUSG00000097751	0	0	0	0	0	3	0	0	0	0	0	2	1	0
ENSMUSG00000097752	0	0	0	0	0	0	0	0	0	0	0	0	0	0
ENSMUSG00000097753	0	0	0	0	0	0	0	0	0	0	0	0	0	0
ENSMUSG00000097754	0	0	0	0	0	0	0	0	0	0	0	0	0	0
ENSMUSG00000097755	4	2	1	10	0	7	5	1	0	5	11	4	8	20
ENSMUSG00000097756	0	0	0	0	0	0	0	0	0	0	0	0	0	0
ENSMUSG00000097757	12	1	2	4	9	0	1	0	0	0	10	1	1	1
ENSMUSG00000097758	0	1	0	0	0	0	0	0	0	0	0	0	0	0
ENSMUSG00000097759	4	5	1	0	0	5	4	0	0	3	0	4	1	6
ENSMUSG00000097760	0	0	4	3	0	2	0	1	0	1	1	0	8	7
ENSMUSG00000097761	0	0	0	0	0	1	0	0	0	0	0	0	0	0
ENSMUSG00000097762	0	0	0	0	0	1	0	0	0	1	0	0	0	1
ENSMUSG00000097763	0	0	0	0	0	0	0	0	0	0	0	0	0	0
ENSMUSG00000097764	0	0	0	0	0	0	0	0	0	0	0	0	0	0
ENSMUSG00000097766	6	0	5	0	35	6	6	0	0	2	1	2	19	1
ENSMUSG00000097767	0	0	0	0	0	0	0	0	0	0	0	0	0	0
ENSMUSG00000097768	0	0	0	0	0	0	0	0	0	0	0	0	0	0
ENSMUSG00000097769	108	45	64	56	71	57	37	30	1	55	43	16	80	106
