## Supplemental File 2 for "*Rora* regulates activated T helper cells during inflammation": roraOverexprCount.csv (part 3 of 3)

genes	1a_M6_mCh	1b_M6_GFP	1c_rora2_mCh	1d_rora1_GFP	1e_rora1_mCh	2a_M6_mCh	2b_M6_GFP	2d_rora1_GFP	2e_rora1_mCh	3a_M6_mCh	3b_M6_GFP	3c_rora2_mCh	3d_rora1_GFP	3e_rora1_mCh
ENSMUSG00000097770	0	0	0	0	0	0	0	0	0	0	0	0	0	0
ENSMUSG00000097771	0	0	0	0	0	0	0	0	0	0	0	0	0	0
ENSMUSG00000097772	24	14	23	6	36	7	5	2	101	8	16	11	32	4
ENSMUSG00000097773	0	10	0	5	0	0	2	0	0	0	0	0	0	0
ENSMUSG00000097774	0	0	0	0	0	0	0	0	0	0	0	0	0	0
ENSMUSG00000097775	1	0	0	0	0	0	0	0	0	0	0	0	0	0
ENSMUSG00000097776	0	0	0	0	0	0	0	0	0	0	0	0	0	0
ENSMUSG00000097777	13	2	8	0	9	9	2	2	20	0	17	5	0	11
ENSMUSG00000097778	0	0	0	0	0	0	0	0	0	0	0	0	0	0
ENSMUSG00000097779	137	74	90	69	103	126	74	34	236	57	94	79	192	92
ENSMUSG00000097780	0	0	0	0	0	0	0	0	0	0	0	0	0	0
ENSMUSG00000097781	56	27	18	30	18	37	29	12	2	11	42	21	24	41
ENSMUSG00000097782	0	0	0	0	0	0	0	0	0	0	0	0	0	0
ENSMUSG00000097783	0	0	0	0	0	0	0	0	0	0	0	0	0	0
ENSMUSG00000097784	0	0	0	1	0	7	3	0	0	0	1	0	0	0
ENSMUSG00000097785	10	1	2	2	15	0	5	0	0	0	3	3	8	0
ENSMUSG00000097786	2	0	0	0	0	0	0	0	0	0	0	0	0	0
ENSMUSG00000097787	5	1	6	1	2	1	7	0	0	0	2	3	0	7
ENSMUSG00000097788	0	0	0	0	0	0	0	0	0	0	0	0	0	0
ENSMUSG00000097789	0	0	1	0	0	0	0	0	0	0	0	0	3	0
ENSMUSG00000097790	111	63	67	102	85	66	71	23	11	45	85	53	121	132
ENSMUSG00000097791	0	0	0	0	0	0	1	0	0	0	0	0	0	0
ENSMUSG00000097792	9	1	0	7	0	1	0	0	0	0	6	4	8	0
ENSMUSG00000097793	0	7	4	5	5	14	3	2	0	0	6	14	1	0
ENSMUSG00000097794	0	0	0	0	0	0	0	0	0	0	0	0	0	0
ENSMUSG00000097795	0	1	0	0	0	0	0	0	0	0	0	0	0	0
ENSMUSG00000097796	0	3	17	5	3	1	1	2	0	0	0	0	7	6
ENSMUSG00000097797	0	1	0	1	0	0	0	1	0	2	0	0	0	0
ENSMUSG00000097798	0	0	0	0	0	0	0	0	0	0	0	0	0	0
ENSMUSG00000097799	8	0	0	1	0	0	0	0	0	0	0	0	5	14
ENSMUSG00000097800	1	1	0	0	0	0	0	0	0	0	0	0	0	1
ENSMUSG00000097801	0	0	0	0	0	0	0	0	0	0	2	0	0	0
ENSMUSG00000097803	66	26	33	48	53	36	38	13	7	21	37	20	56	56
ENSMUSG00000097804	3	1	0	1	2	0	1	0	0	1	1	0	0	1
ENSMUSG00000097805	0	0	0	0	0	0	0	0	0	0	0	0	0	0
ENSMUSG00000097806	0	0	0	0	0	0	0	0	0	0	0	0	0	0
ENSMUSG00000097807	0	0	0	0	0	0	0	0	0	0	0	0	0	0
ENSMUSG00000097808	0	0	0	0	0	0	0	0	0	0	0	0	0	0
ENSMUSG00000097809	0	0	0	0	0	0	0	0	0	0	0	0	0	0
ENSMUSG00000097810	2	0	2	0	2	0	0	0	0	2	1	1	2	1
ENSMUSG00000097811	5	2	0	2	0	0	0	1	1	0	0	0	1	0
ENSMUSG00000097812	1	1	7	0	52	1	0	2	0	15	3	3	0	19
ENSMUSG00000097814	0	0	0	0	0	0	0	0	0	0	0	0	0	0
ENSMUSG00000097815	154	80	103	90	94	115	74	33	66	39	105	24	92	65
ENSMUSG00000097816	0	0	0	0	0	0	0	0	19	0	0	0	0	0
ENSMUSG00000097817	3	0	0	0	0	0	0	0	0	0	0	0	0	0
ENSMUSG00000097818	0	0	0	0	0	1	1	0	0	0	1	0	1	2
ENSMUSG00000097819	0	0	0	0	0	0	2	0	0	0	1	3	1	0
ENSMUSG00000097820	56	34	33	36	34	40	46	16	14	21	37	21	44	44
ENSMUSG00000097821	0	0	0	0	0	0	0	0	0	0	0	0	0	0
ENSMUSG00000097822	0	0	0	0	0	0	0	0	0	0	0	0	0	0
ENSMUSG00000097823	0	0	0	0	0	0	0	0	0	0	0	0	0	0
ENSMUSG00000097824	0	0	0	0	0	0	0	0	0	0	0	0	0	0
ENSMUSG00000097825	0	1	1	0	0	0	1	0	0	0	0	0	0	0
ENSMUSG00000097826	0	0	0	0	0	0	0	0	0	0	0	0	0	0
ENSMUSG00000097827	39	12	46	8	34	37	13	0	12	0	20	6	16	17
ENSMUSG00000097828	2	1	0	1	7	1	5	0	0	1	0	0	1	4
ENSMUSG00000097829	0	0	0	0	0	0	0	0	0	0	0	0	0	0
ENSMUSG00000097830	0	0	0	0	0	0	0	0	0	0	0	0	0	0
ENSMUSG00000097831	1	0	1	1	0	0	4	0	0	0	4	0	0	0
ENSMUSG00000097832	0	4	0	1	0	0	2	0	0	0	1	1	0	4
ENSMUSG00000097833	7	7	6	3	2	4	6	0	1	0	6	1	2	5
ENSMUSG00000097834	0	0	0	0	0	0	0	0	0	0	0	0	0	0
ENSMUSG00000097835	0	0	0	4	16	0	0	3	0	0	3	1	1	0
ENSMUSG00000097836	0	0	0	0	0	0	0	0	0	0	0	0	0	0
ENSMUSG00000097837	0	0	0	0	0	0	0	0	0	0	0	0	0	0
ENSMUSG00000097838	11	5	35	6	86	0	11	2	0	5	5	0	5	4
ENSMUSG00000097839	25	29	26	18	35	33	34	7	0	26	25	19	26	20
ENSMUSG00000097840	0	0	0	0	0	0	0	0	0	0	0	0	0	0
ENSMUSG00000097841	0	0	0	0	0	0	0	0	0	0	0	0	0	0
ENSMUSG00000097842	0	0	1	3	0	1	0	1	0	0	0	4	0	10
ENSMUSG00000097843	0	0	1	0	0	0	0	0	0	0	0	0	0	0
ENSMUSG00000097845	2	0	0	2	0	1	1	0	0	2	8	4	4	1
ENSMUSG00000097846	0	0	0	0	0	0	0	0	0	0	0	0	0	0
ENSMUSG00000097847	0	0	0	0	0	0	0	0	0	0	0	0	0	0
ENSMUSG00000097848	27	2	8	9	19	1	1	9	0	20	12	10	25	0
ENSMUSG00000097849	0	0	0	0	0	0	0	0	0	0	0	0	0	1
ENSMUSG00000097850	0	0	0	0	0	0	0	0	0	0	1	0	0	0
ENSMUSG00000097851	0	0	0	0	0	0	0	0	0	0	0	0	0	0
ENSMUSG00000097852	0	0	10	0	0	0	1	0	0	0	0	0	2	0
ENSMUSG00000097853	0	0	0	0	0	0	0	0	0	0	0	0	0	0
ENSMUSG00000097854	0	0	0	0	0	0	0	0	0	0	0	0	0	0
ENSMUSG00000097855	2	0	0	0	25	1	2	0	0	0	1	0	0	14
ENSMUSG00000097856	0	0	0	0	0	0	0	0	0	0	0	0	0	0
ENSMUSG00000097857	0	0	0	0	0	0	0	0	0	0	0	0	0	0
ENSMUSG00000097858	3	0	0	2	0	0	0	0	0	0	0	0	0	0
ENSMUSG00000097859	0	16	47	2	0	2	2	0	0	0	1	0	0	3
ENSMUSG00000097860	2	0	0	0	0	9	0	0	0	0	0	0	5	0
ENSMUSG00000097861	0	0	0	0	0	0	0	0	0	0	0	0	0	0
ENSMUSG00000097862	0	0	0	0	0	0	0	0	0	0	0	0	0	0
ENSMUSG00000097863	0	4	0	1	0	0	0	0	0	1	1	0	1	0
ENSMUSG00000097864	0	0	0	0	4	0	0	0	0	0	0	0	0	0
ENSMUSG00000097866	0	0	0	0	0	0	0	0	0	0	0	0	0	0
ENSMUSG00000097867	36	8	26	24	27	17	10	2	7	5	21	7	13	44
ENSMUSG00000097868	97	57	64	60	17	41	50	9	0	13	46	22	26	35
ENSMUSG00000097869	0	0	0	0	0	0	0	0	0	0	0	0	0	0
ENSMUSG00000097870	0	0	0	0	0	0	0	0	0	0	0	0	0	0
ENSMUSG00000097871	0	0	0	0	0	0	0	0	0	0	0	0	0	0
ENSMUSG00000097872	0	0	0	0	0	0	0	0	0	0	0	0	0	0
ENSMUSG00000097873	0	0	0	0	0	0	0	0	0	0	0	0	0	0
ENSMUSG00000097874	0	0	0	0	0	0	0	0	0	0	0	0	0	0
ENSMUSG00000097875	0	0	0	0	0	0	0	0	0	0	0	0	0	0
ENSMUSG00000097876	0	3	13	1	0	3	5	0	0	0	0	1	1	2
ENSMUSG00000097877	0	0	0	0	0	0	0	0	0	1	0	0	0	0
ENSMUSG00000097878	0	0	0	0	0	0	0	0	0	0	0	0	0	0
ENSMUSG00000097879	1	0	0	0	0	0	1	0	0	0	0	0	0	0
ENSMUSG00000097880	0	0	0	0	0	0	0	0	0	0	0	0	0	0
ENSMUSG00000097881	0	0	0	0	0	0	0	0	0	0	0	0	0	0
ENSMUSG00000097882	12	1	0	1	1	1	1	0	0	0	0	0	0	0
ENSMUSG00000097883	11	7	2	2	2	3	7	1	1	1	3	3	1	0
ENSMUSG00000097884	0	0	0	0	0	0	0	0	0	0	0	0	0	0
ENSMUSG00000097885	7	5	0	14	0	1	4	1	0	1	1	0	0	2
ENSMUSG00000097886	0	0	0	0	0	0	0	0	0	0	0	0	0	0
ENSMUSG00000097887	0	5	0	3	3	5	0	0	0	0	1	0	0	0
ENSMUSG00000097888	0	0	0	0	0	0	0	0	0	0	0	0	0	0
ENSMUSG00000097889	93	47	96	154	91	71	69	16	8	12	79	51	120	142
ENSMUSG00000097890	0	0	0	0	0	0	1	0	0	0	1	0	0	0
ENSMUSG00000097891	0	0	0	0	0	0	0	0	0	0	0	0	1	0
ENSMUSG00000097892	0	0	0	0	0	0	0	0	0	0	0	0	0	0
ENSMUSG00000097893	5	0	0	1	1	5	0	0	0	0	0	1	5	3
ENSMUSG00000097894	0	0	0	0	0	0	0	0	0	0	0	0	0	0
ENSMUSG00000097895	13	9	8	13	2	12	11	0	3	3	6	4	10	6
ENSMUSG00000097896	0	0	0	0	0	0	0	0	0	0	0	0	0	0
ENSMUSG00000097897	3	5	2	5	4	2	2	1	1	4	5	0	1	7
ENSMUSG00000097898	0	0	0	0	0	0	0	0	0	0	0	0	0	0
ENSMUSG00000097899	23	2	7	0	0	19	15	0	0	7	8	10	12	0
ENSMUSG00000097900	39	13	20	28	46	27	24	9	9	24	38	20	48	44
ENSMUSG00000097901	0	0	0	0	0	0	0	0	0	0	0	0	0	0
ENSMUSG00000097902	0	2	0	0	1	0	0	0	0	1	0	0	0	2
ENSMUSG00000097903	0	0	0	0	2	0	0	0	0	0	0	0	0	0
ENSMUSG00000097904	0	0	0	0	0	0	0	0	0	0	0	0	0	0
ENSMUSG00000097905	0	0	0	0	0	0	0	0	0	0	0	0	0	0
ENSMUSG00000097906	3444	2057	2108	1893	1679	1760	1864	529	727	626	2390	1203	2209	1652
ENSMUSG00000097907	0	0	0	0	0	0	0	0	0	0	0	0	0	0
ENSMUSG00000097908	78	26	90	97	227	75	16	40	1	27	39	36	98	162
ENSMUSG00000097909	0	0	0	0	0	0	0	0	0	0	0	0	0	0
ENSMUSG00000097910	0	0	0	0	0	0	0	0	0	0	0	0	0	0
ENSMUSG00000097911	0	0	0	0	1	0	0	0	0	0	0	0	0	0
ENSMUSG00000097912	0	0	6	0	1	7	5	0	0	0	0	0	1	7
ENSMUSG00000097913	0	0	0	0	0	0	0	0	0	0	0	0	0	0
ENSMUSG00000097914	0	4	0	0	0	1	0	4	0	0	2	1	0	0
ENSMUSG00000097915	0	0	0	0	0	0	1	0	0	0	0	0	0	0
ENSMUSG00000097916	0	0	0	0	0	0	0	0	0	0	0	0	0	0
ENSMUSG00000097917	0	0	0	9	0	0	1	0	0	0	2	0	6	6
ENSMUSG00000097918	0	0	0	0	0	0	0	0	0	0	0	0	0	0
ENSMUSG00000097919	0	0	0	0	0	0	0	0	0	0	0	0	0	0
ENSMUSG00000097920	8	5	6	1	2	6	6	1	2	1	5	1	1	3
ENSMUSG00000097921	0	0	0	0	0	0	0	0	0	0	0	0	0	0
ENSMUSG00000097922	0	0	0	0	0	0	0	0	0	0	0	0	0	0
ENSMUSG00000097923	0	0	1	0	0	0	0	0	0	1	2	0	5	1
ENSMUSG00000097924	0	0	0	0	0	0	0	0	0	0	0	0	0	0
ENSMUSG00000097925	0	0	0	1	0	0	0	3	0	0	0	0	0	0
ENSMUSG00000097926	0	0	0	1	0	0	0	0	0	0	0	0	15	0
ENSMUSG00000097927	0	0	0	0	0	0	0	0	0	0	0	0	0	0
ENSMUSG00000097928	0	0	0	0	0	0	0	0	0	0	0	0	0	0
ENSMUSG00000097929	0	0	0	0	0	0	0	0	0	0	0	0	0	0
ENSMUSG00000097930	0	0	2	0	0	0	0	0	0	0	0	0	0	0
ENSMUSG00000097931	0	0	0	0	0	0	0	0	0	0	0	0	0	0
ENSMUSG00000097932	0	0	0	0	0	0	0	0	0	0	0	0	0	0
ENSMUSG00000097933	0	0	0	0	0	0	0	0	0	0	2	0	0	0
ENSMUSG00000097934	0	0	0	0	1	0	0	0	0	0	0	0	0	0
ENSMUSG00000097935	82	59	47	26	22	39	50	7	2	17	70	22	36	16
ENSMUSG00000097936	18	8	10	3	3	12	7	1	1	3	16	5	7	3
ENSMUSG00000097937	20	7	14	8	5	10	3	0	1	2	13	4	6	1
ENSMUSG00000097938	0	0	0	0	0	0	0	0	0	0	0	0	0	0
ENSMUSG00000097939	1	0	1	1	1	2	1	1	0	0	1	0	1	0
ENSMUSG00000097940	0	0	0	0	1	0	0	0	0	0	0	0	1	0
ENSMUSG00000097941	3	3	2	0	1	2	0	0	0	0	2	1	1	1
ENSMUSG00000097942	0	0	0	0	0	0	0	0	0	0	0	0	0	0
ENSMUSG00000097943	0	4	3	1	1	5	1	0	0	0	6	3	1	0
ENSMUSG00000097944	0	2	6	2	0	5	1	0	0	0	0	3	1	12
ENSMUSG00000097945	4	3	6	5	1	6	2	0	0	3	5	5	4	3
ENSMUSG00000097946	7	10	8	4	1	7	9	0	0	4	15	2	2	4
ENSMUSG00000097947	1	3	1	1	0	0	2	0	0	0	1	0	1	0
ENSMUSG00000097948	0	0	1	0	0	0	0	0	0	0	0	0	0	0
ENSMUSG00000097949	2	0	1	2	0	3	0	0	1	0	0	1	0	0
ENSMUSG00000097950	5	0	2	2	0	3	2	0	0	0	3	2	1	1
ENSMUSG00000097951	27	15	17	13	7	13	12	4	1	4	17	10	11	11
ENSMUSG00000097952	2	0	0	0	0	0	1	0	0	1	0	1	0	0
ENSMUSG00000097953	0	0	0	2	0	5	0	0	0	0	0	0	3	0
ENSMUSG00000097954	47	44	20	16	9	21	28	2	4	7	35	18	20	13
ENSMUSG00000097955	0	0	0	0	0	0	0	0	0	0	0	0	0	0
ENSMUSG00000097956	0	0	1	0	0	0	0	0	0	0	0	0	0	0
ENSMUSG00000097957	2	1	2	0	0	0	1	1	0	0	2	3	2	0
ENSMUSG00000097958	6	6	5	3	2	2	5	1	0	0	15	1	2	3
ENSMUSG00000097959	9	2	1	1	1	0	3	0	0	2	7	5	2	0
ENSMUSG00000097960	2	0	0	0	0	6	1	0	0	0	4	1	0	0
ENSMUSG00000097961	0	0	0	0	0	0	0	1	0	0	0	0	1	0
ENSMUSG00000097962	0	0	0	0	0	0	0	0	0	0	0	0	0	0
ENSMUSG00000097963	0	0	0	0	0	0	0	0	0	0	0	0	0	0
ENSMUSG00000097964	0	2	0	1	0	0	0	0	0	0	0	0	0	0
ENSMUSG00000097965	3	4	0	1	3	2	5	0	0	1	2	0	1	0
ENSMUSG00000097966	18	4	4	3	4	10	6	1	0	0	7	3	2	1
ENSMUSG00000097967	0	0	0	0	0	0	0	0	0	0	0	0	0	0
ENSMUSG00000097968	7	6	7	0	6	4	6	2	0	0	6	2	5	2
ENSMUSG00000097969	0	0	0	0	0	0	2	0	0	0	0	0	0	0
ENSMUSG00000097970	0	0	0	0	0	0	0	0	0	0	0	0	0	0
ENSMUSG00000097971	48978	15608	44794	7002	30061	17256	17446	10994	12794	19313	9138	24450	24194	33560
ENSMUSG00000097972	0	0	0	0	0	0	0	0	0	0	0	0	0	0
ENSMUSG00000097973	98	32	42	16	19	50	32	7	1	12	49	28	30	14
ENSMUSG00000097974	0	0	0	0	0	1	1	0	0	1	0	0	0	0
ENSMUSG00000097975	3	6	6	0	1	1	5	0	0	0	3	3	3	0
ENSMUSG00000097976	0	0	0	0	0	0	0	0	0	0	0	0	0	0
ENSMUSG00000097977	134	79	56	35	25	60	87	10	6	18	85	27	47	26
ENSMUSG00000097978	51	17	52	69	55	21	29	14	41	29	39	19	70	63
ENSMUSG00000097979	467	287	217	99	64	266	230	31	24	44	287	130	148	104
ENSMUSG00000097980	0	0	0	0	0	0	0	0	0	0	0	0	0	0
ENSMUSG00000097981	2	2	6	2	4	5	4	0	0	2	6	2	2	3
ENSMUSG00000097982	0	0	0	0	0	0	0	0	0	0	0	0	0	0
ENSMUSG00000097983	0	0	0	0	0	0	0	0	0	0	0	0	0	0
ENSMUSG00000097984	0	0	1	0	0	0	0	0	0	0	1	0	0	0
ENSMUSG00000097985	6	3	7	0	0	5	3	0	1	0	5	0	5	2
ENSMUSG00000097986	0	0	0	0	0	0	0	0	0	0	0	0	0	0
ENSMUSG00000097987	229	115	110	128	116	110	105	42	3	33	150	63	128	115
ENSMUSG00000097988	0	0	0	0	1	0	0	0	0	0	0	1	0	3
ENSMUSG00000097989	309	196	172	68	50	155	162	23	15	33	193	80	119	52
ENSMUSG00000097990	8	35	48	6	1	54	44	4	0	1	53	8	20	1
ENSMUSG00000097991	5	0	2	0	0	2	2	1	0	1	2	0	2	1
ENSMUSG00000097992	0	0	0	0	0	0	0	0	0	0	0	0	0	0
ENSMUSG00000097993	1	18	14	10	9	4	14	1	0	8	5	4	11	23
ENSMUSG00000097994	0	9	0	1	4	1	1	7	0	0	5	0	7	8
ENSMUSG00000097995	20	7	13	3	22	4	9	1	0	0	4	8	19	23
ENSMUSG00000097996	3	2	3	0	2	1	4	0	0	1	3	0	1	0
ENSMUSG00000097997	5	2	0	0	0	3	0	5	0	0	2	7	1	1
ENSMUSG00000097998	0	0	1	0	0	0	3	0	0	0	0	0	2	0
ENSMUSG00000097999	58	37	31	11	4	40	30	2	4	6	42	17	32	11
ENSMUSG00000098000	1	1	0	0	0	0	0	0	0	0	0	0	0	0
ENSMUSG00000098001	28	7	12	7	3	12	15	1	0	3	14	6	5	3
ENSMUSG00000098002	36	24	31	9	9	25	13	3	0	3	25	6	17	12
ENSMUSG00000098003	16	11	7	2	2	6	5	2	0	2	12	4	6	3
ENSMUSG00000098004	0	0	0	0	0	0	0	0	0	0	0	0	0	0
ENSMUSG00000098005	18	6	10	7	1	11	8	1	1	1	10	6	8	3
ENSMUSG00000098006	36	22	26	8	9	17	27	3	1	6	22	14	13	15
ENSMUSG00000098007	2	4	0	1	0	0	1	0	0	0	2	1	0	1
ENSMUSG00000098008	0	0	0	0	0	0	0	0	0	1	0	0	0	0
ENSMUSG00000098009	16	4	5	14	6	8	5	3	42	11	18	3	13	17
ENSMUSG00000098010	0	0	0	0	0	0	0	0	0	0	0	0	0	0
ENSMUSG00000098011	8	4	6	0	0	3	0	1	0	0	2	2	2	0
ENSMUSG00000098012	10	5	4	2	3	6	6	0	0	0	4	2	3	0
ENSMUSG00000098013	10	7	7	3	3	11	9	1	0	4	14	1	10	2
ENSMUSG00000098014	0	0	0	0	0	0	0	0	0	0	0	0	0	0
ENSMUSG00000098015	0	0	0	0	0	0	0	0	0	0	0	0	0	0
ENSMUSG00000098016	6	3	4	4	0	0	8	1	0	2	6	6	5	3
ENSMUSG00000098017	3	1	1	0	1	1	1	0	0	0	2	2	1	0
ENSMUSG00000098019	257	155	141	52	41	150	109	12	11	30	163	60	85	67
ENSMUSG00000098020	5	1	21	0	1	0	6	0	0	0	3	8	13	9
ENSMUSG00000098021	30	32	25	15	8	22	18	1	1	2	19	13	30	6
ENSMUSG00000098022	2	1	1	7	0	0	0	1	1	0	2	0	1	0
ENSMUSG00000098023	0	0	0	0	0	0	0	0	0	0	0	0	0	0
ENSMUSG00000098024	6	15	4	6	0	6	3	3	0	0	13	2	5	16
ENSMUSG00000098025	0	0	0	0	0	0	0	0	0	0	0	0	0	0
ENSMUSG00000098026	0	1	1	0	0	2	0	0	0	3	0	0	0	1
ENSMUSG00000098027	0	0	0	0	0	0	0	0	0	0	0	0	0	0
ENSMUSG00000098028	22	17	7	5	1	11	9	1	0	2	8	10	7	4
ENSMUSG00000098029	6	4	2	2	1	4	0	0	0	0	2	1	3	1
ENSMUSG00000098030	4	3	1	1	3	3	3	0	2	0	2	0	2	2
ENSMUSG00000098031	11	11	3	0	2	5	3	0	0	0	8	1	3	3
ENSMUSG00000098033	8	2	4	2	1	3	2	1	0	3	2	3	0	0
ENSMUSG00000098035	6	5	6	2	2	5	7	1	0	0	7	0	3	2
ENSMUSG00000098036	4	3	2	0	0	1	1	0	0	0	0	2	2	1
ENSMUSG00000098037	2	1	2	0	1	0	0	1	0	0	0	0	1	0
ENSMUSG00000098038	1	0	0	1	0	0	1	0	1	1	0	0	1	0
ENSMUSG00000098039	0	1	6	0	0	1	0	0	1	1	0	1	0	0
ENSMUSG00000098040	0	0	0	0	0	0	0	0	0	0	0	0	0	0
ENSMUSG00000098041	6	1	7	3	10	16	1	0	0	0	3	0	11	1
ENSMUSG00000098042	13	2	4	4	1	5	4	1	0	3	3	1	4	2
ENSMUSG00000098043	0	8	35	19	40	21	8	5	49	20	9	9	28	37
ENSMUSG00000098044	5	3	4	2	0	1	1	0	1	0	3	0	1	0
ENSMUSG00000098045	0	0	0	0	0	0	0	0	0	0	0	0	0	0
ENSMUSG00000098046	18	9	9	1	3	10	5	1	1	1	1	3	0	0
ENSMUSG00000098047	4	5	5	0	0	1	5	0	0	0	3	1	1	3
ENSMUSG00000098048	52	33	30	13	14	30	31	2	1	7	38	12	25	20
ENSMUSG00000098050	20	17	17	4	2	12	13	0	1	2	8	14	6	4
ENSMUSG00000098051	0	0	0	0	0	0	0	0	0	0	0	0	0	0
ENSMUSG00000098052	2	3	0	0	0	0	0	0	0	0	2	1	2	0
ENSMUSG00000098053	0	0	0	0	0	0	0	0	0	0	0	0	0	0
ENSMUSG00000098054	0	0	1	0	0	1	0	0	0	1	0	0	0	0
ENSMUSG00000098055	0	0	0	0	0	0	0	0	0	0	0	0	0	1
ENSMUSG00000098056	46	29	22	9	7	34	18	2	0	6	29	13	24	11
ENSMUSG00000098057	27	16	22	4	5	20	12	0	1	0	14	5	4	7
ENSMUSG00000098058	8	7	4	1	2	4	4	1	0	2	3	3	4	1
ENSMUSG00000098059	9	12	8	1	1	8	2	1	0	2	5	2	6	2
ENSMUSG00000098060	0	0	1	0	0	0	1	0	0	0	2	0	0	0
ENSMUSG00000098061	0	0	0	0	0	0	0	0	0	0	0	0	0	0
ENSMUSG00000098062	4	4	3	2	0	6	5	1	0	1	3	9	1	7
ENSMUSG00000098064	0	2	2	0	0	3	1	0	0	0	0	1	3	1
ENSMUSG00000098065	29	9	12	7	7	25	15	2	0	4	21	5	8	13
ENSMUSG00000098066	11	4	8	7	8	4	3	1	13	3	3	3	6	10
ENSMUSG00000098067	0	0	0	0	0	0	0	0	0	0	1	0	0	3
ENSMUSG00000098068	5	0	7	5	5	1	2	1	0	0	4	0	4	4
ENSMUSG00000098069	0	1	0	0	0	0	1	0	0	0	0	0	0	0
ENSMUSG00000098070	1	0	0	0	0	0	1	0	0	1	1	2	0	0
ENSMUSG00000098071	0	0	0	0	0	0	0	0	0	0	0	0	0	0
ENSMUSG00000098072	0	0	0	1	0	0	1	1	0	0	0	1	0	2
ENSMUSG00000098073	9	4	6	3	2	5	4	0	1	0	7	2	3	2
ENSMUSG00000098074	1	0	0	0	0	0	2	0	0	0	1	0	0	0
ENSMUSG00000098075	0	0	0	0	0	0	0	0	0	0	0	0	0	0
ENSMUSG00000098076	93	31	26	5	6	31	18	2	2	8	33	14	9	12
ENSMUSG00000098077	13	5	6	1	2	5	5	1	1	3	4	2	4	2
ENSMUSG00000098078	0	0	0	0	0	0	0	0	0	0	0	0	0	0
ENSMUSG00000098079	1	0	0	0	1	0	1	0	0	0	0	0	0	0
ENSMUSG00000098080	9	2	5	4	1	6	4	0	0	1	3	2	2	3
ENSMUSG00000098081	5	2	2	0	2	1	2	0	0	1	0	2	3	0
ENSMUSG00000098082	0	0	0	0	0	0	0	0	0	0	0	0	0	0
ENSMUSG00000098083	8	4	3	2	0	8	1	1	0	0	6	2	1	1
ENSMUSG00000098084	0	0	0	0	0	0	0	0	0	0	0	0	0	0
ENSMUSG00000098085	6	1	1	0	4	2	1	0	0	0	2	0	2	1
ENSMUSG00000098086	0	0	0	0	0	0	0	0	0	0	0	0	0	0
ENSMUSG00000098087	0	0	0	0	0	0	0	0	0	0	0	0	0	0
ENSMUSG00000098088	0	0	0	0	0	0	0	0	0	0	0	0	0	0
ENSMUSG00000098089	0	0	0	0	0	0	0	0	0	0	0	0	0	0
ENSMUSG00000098090	35	44	70	84	153	55	19	21	198	24	54	35	77	122
ENSMUSG00000098091	280	155	153	48	50	164	107	14	13	32	160	73	89	63
ENSMUSG00000098092	129	87	57	30	27	64	68	5	2	9	83	26	49	26
ENSMUSG00000098093	0	0	0	0	0	0	1	0	0	0	0	0	1	0
ENSMUSG00000098094	0	0	0	0	0	0	0	0	0	0	0	0	0	0
ENSMUSG00000098095	2	5	3	1	0	0	1	0	0	0	3	2	1	2
ENSMUSG00000098096	0	0	0	0	0	0	0	0	0	0	0	0	0	0
ENSMUSG00000098097	0	0	0	0	0	0	0	0	0	0	0	0	0	0
ENSMUSG00000098098	0	3	3	1	0	1	0	0	0	0	3	0	5	0
ENSMUSG00000098099	15	4	4	2	1	6	6	1	0	2	5	2	2	2
ENSMUSG00000098100	6	4	5	4	2	1	3	0	0	1	2	1	2	3
ENSMUSG00000098101	2	1	4	1	0	3	0	2	0	3	1	0	7	5
ENSMUSG00000098102	25	19	16	3	4	9	10	1	0	4	12	5	14	7
ENSMUSG00000098103	1	1	0	0	0	0	0	0	0	0	0	1	0	0
ENSMUSG00000098104	901	392	444	389	336	364	319	80	261	102	522	247	356	292
ENSMUSG00000098105	37	34	19	10	6	22	17	4	0	1	31	7	14	19
ENSMUSG00000098106	4	3	2	0	1	2	4	0	0	2	2	1	1	0
ENSMUSG00000098107	1	0	0	0	0	0	3	0	0	0	1	0	1	0
ENSMUSG00000098108	0	3	0	1	3	0	2	0	0	0	0	0	3	0
ENSMUSG00000098109	0	0	0	0	1	0	0	0	0	0	0	0	0	4
ENSMUSG00000098110	9	4	7	4	4	7	5	0	0	1	4	3	0	4
ENSMUSG00000098111	219	150	120	62	44	123	99	11	8	23	155	73	104	67
ENSMUSG00000098112	4465	2555	3078	5432	3417	2272	2220	1269	1849	1410	2857	1616	3750	2875
ENSMUSG00000098113	4000	1867	2300	857	370	2165	1285	230	238	359	2760	1170	1250	720
ENSMUSG00000098114	3	1	0	1	0	1	0	0	0	0	0	1	2	0
ENSMUSG00000098115	1	0	0	0	0	0	0	0	0	0	0	0	0	0
ENSMUSG00000098116	20	10	6	1	5	6	6	1	0	3	7	5	11	4
ENSMUSG00000098118	0	0	0	0	0	0	0	0	0	0	0	0	0	0
ENSMUSG00000098119	0	1	0	0	0	0	0	0	0	0	1	1	0	0
ENSMUSG00000098120	5	5	6	5	0	3	2	2	0	1	3	0	0	5
ENSMUSG00000098121	0	0	0	0	0	0	0	0	0	0	0	0	0	0
ENSMUSG00000098122	0	0	0	0	1	0	0	0	0	0	1	0	0	0
ENSMUSG00000098123	195	97	93	36	43	85	78	16	5	16	108	41	57	38
ENSMUSG00000098124	0	0	0	0	0	0	0	0	0	0	0	0	0	0
ENSMUSG00000098125	0	0	1	0	0	0	0	0	0	1	0	0	0	0
ENSMUSG00000098126	4	1	3	0	0	3	1	1	0	0	1	1	1	1
ENSMUSG00000098127	0	0	0	0	0	0	0	0	0	0	0	0	0	0
ENSMUSG00000098128	0	0	0	0	0	0	0	0	0	0	0	0	0	0
ENSMUSG00000098129	0	0	0	0	0	0	0	0	0	0	0	0	0	0
ENSMUSG00000098130	4	1	2	0	0	1	0	0	1	1	2	1	1	1
ENSMUSG00000098131	0	0	0	0	0	0	0	0	0	0	0	0	0	0
ENSMUSG00000098132	0	0	0	0	0	0	0	0	0	0	0	0	0	0
ENSMUSG00000098134	0	0	0	0	0	0	0	0	0	0	0	0	0	0
ENSMUSG00000098135	11	8	6	6	6	12	8	0	1	3	14	2	7	6
ENSMUSG00000098136	17	5	7	2	3	4	10	2	0	2	8	4	5	4
ENSMUSG00000098137	0	0	1	0	0	0	0	0	0	0	0	0	0	0
ENSMUSG00000098138	35	22	27	10	6	19	25	3	3	3	20	13	12	5
ENSMUSG00000098139	2	1	0	0	2	0	0	0	0	0	0	1	2	0
ENSMUSG00000098140	0	0	0	0	0	0	0	0	0	0	0	0	0	0
ENSMUSG00000098141	20	9	12	10	9	15	20	3	1	1	12	10	12	7
ENSMUSG00000098142	52	38	20	19	5	34	25	5	6	6	33	22	20	17
ENSMUSG00000098143	2	1	2	0	1	2	0	0	0	1	2	1	0	1
ENSMUSG00000098144	0	0	0	0	0	0	1	0	0	0	0	0	0	0
ENSMUSG00000098145	0	0	0	0	0	0	0	0	0	0	0	0	0	0
ENSMUSG00000098146	5	1	0	1	3	0	3	4	0	0	0	5	0	0
ENSMUSG00000098147	9	5	6	1	4	8	5	2	0	2	9	2	1	2
ENSMUSG00000098148	33	7	118	66	266	47	25	14	0	9	26	13	68	55
ENSMUSG00000098149	165	87	75	34	27	80	74	6	4	23	108	24	62	34
ENSMUSG00000098150	0	0	0	0	0	0	0	0	0	0	0	0	0	0
ENSMUSG00000098151	0	0	0	0	0	0	0	0	0	0	0	0	0	0
ENSMUSG00000098152	0	0	0	1	0	0	0	0	0	0	0	0	0	0
ENSMUSG00000098153	0	0	0	0	0	0	0	0	0	0	0	0	0	0
ENSMUSG00000098154	74	24	29	19	11	34	27	2	2	3	33	12	18	21
ENSMUSG00000098155	0	0	0	0	0	0	0	0	0	0	0	0	0	0
ENSMUSG00000098156	6	6	5	0	2	4	2	2	0	2	3	1	2	4
ENSMUSG00000098157	3	3	1	1	0	1	1	0	0	0	1	0	3	0
ENSMUSG00000098158	27	18	24	8	8	16	22	1	2	2	17	9	10	6
ENSMUSG00000098159	0	1	1	0	0	1	0	0	0	0	2	0	0	1
ENSMUSG00000098160	0	0	0	0	0	0	0	0	0	0	0	0	0	0
ENSMUSG00000098161	7	1	0	0	6	0	0	0	0	0	1	0	3	1
ENSMUSG00000098162	0	1	4	0	0	4	2	0	0	0	1	1	2	1
ENSMUSG00000098163	1	1	0	2	0	0	0	0	0	0	1	0	1	1
ENSMUSG00000098164	0	0	0	0	1	0	0	0	0	0	0	0	2	0
ENSMUSG00000098165	5	2	1	3	1	4	3	0	0	0	2	0	0	1
ENSMUSG00000098166	0	0	0	0	0	0	0	0	0	0	0	0	0	0
ENSMUSG00000098167	0	1	0	0	0	0	0	0	0	0	2	0	0	0
ENSMUSG00000098169	8	4	0	2	0	2	3	0	0	2	4	2	0	4
ENSMUSG00000098170	0	0	1	0	0	0	0	0	0	0	0	0	0	0
ENSMUSG00000098171	0	1	1	0	0	0	0	0	0	1	0	1	0	1
ENSMUSG00000098172	0	0	0	0	0	0	0	0	0	0	0	0	0	0
ENSMUSG00000098173	2	0	0	0	0	0	0	0	0	0	0	0	0	0
ENSMUSG00000098174	2	2	1	0	0	1	1	0	0	0	1	1	0	1
ENSMUSG00000098175	17	10	12	2	3	11	13	0	1	2	15	8	12	4
ENSMUSG00000098176	12	16	41	57	69	39	23	25	213	21	18	12	73	37
ENSMUSG00000098177	6	6	1	2	2	3	3	0	0	1	4	1	2	1
ENSMUSG00000098178	340546	65650	88229	54915	63373	81601	100729	37960	44598	29456	62921	76475	158192	159444
ENSMUSG00000098179	5	10	10	1	3	8	2	0	1	1	3	3	1	4
ENSMUSG00000098180	118	71	61	29	19	57	72	7	5	14	87	39	52	35
ENSMUSG00000098181	202	73	75	87	56	88	86	23	7	24	90	40	96	50
ENSMUSG00000098183	4	31	0	20	13	12	2	7	0	2	4	4	25	6
ENSMUSG00000098184	0	0	0	1	0	0	0	0	0	0	1	0	2	1
ENSMUSG00000098185	3	2	1	3	2	1	0	0	0	0	0	0	2	0
ENSMUSG00000098186	5	2	3	1	0	2	3	0	1	1	1	0	1	2
ENSMUSG00000098187	53	43	25	13	9	33	30	11	1	7	43	13	20	23
ENSMUSG00000098188	0	0	0	0	0	0	0	0	0	0	0	0	0	0
ENSMUSG00000098189	0	0	0	0	0	0	0	0	0	0	0	0	0	0
ENSMUSG00000098190	19	9	12	5	4	8	9	0	0	1	5	3	4	4
ENSMUSG00000098191	0	0	0	0	0	0	0	0	0	0	0	0	0	0
ENSMUSG00000098192	762	578	384	167	123	421	417	46	39	87	552	219	300	164
ENSMUSG00000098193	0	1	1	0	0	0	0	0	0	0	0	0	1	0
ENSMUSG00000098194	32	18	9	11	5	15	11	1	2	4	23	4	12	5
ENSMUSG00000098195	2	5	2	3	1	2	3	0	0	0	3	1	0	1
ENSMUSG00000098196	2	0	0	1	0	1	0	0	0	0	4	0	6	0
ENSMUSG00000098197	4	1	0	0	0	1	1	1	0	0	1	1	0	8
ENSMUSG00000098198	155	87	89	141	188	94	75	50	112	61	108	57	130	164
ENSMUSG00000098199	8	9	9	1	1	7	6	2	2	0	13	2	3	3
ENSMUSG00000098200	6	5	5	1	0	5	2	1	1	1	7	2	3	5
ENSMUSG00000098201	58	28	27	43	24	20	29	7	1	4	28	18	28	29
ENSMUSG00000098202	23	11	6	12	15	8	5	4	7	0	13	7	9	1
ENSMUSG00000098203	32	12	18	8	5	25	19	2	1	5	26	9	14	6
ENSMUSG00000098204	0	1	0	0	0	0	0	0	0	1	2	0	1	1
ENSMUSG00000098205	2	4	3	2	1	1	0	0	0	1	3	1	1	0
ENSMUSG00000098206	0	0	0	0	0	0	1	0	0	0	0	0	1	0
ENSMUSG00000098207	0	0	0	0	0	0	0	0	0	0	0	0	0	0
ENSMUSG00000098208	329	145	126	71	46	172	147	17	15	35	174	82	121	80
ENSMUSG00000098209	6	2	2	0	1	3	3	0	0	1	1	1	2	0
ENSMUSG00000098210	2	1	0	4	5	1	2	0	0	2	2	5	2	0
ENSMUSG00000098211	0	0	0	0	0	0	0	0	0	0	0	0	0	0
ENSMUSG00000098212	0	0	0	0	0	0	1	0	0	0	1	0	0	0
ENSMUSG00000098213	0	0	0	0	0	0	0	0	0	0	0	0	0	0
ENSMUSG00000098214	0	0	0	0	0	0	0	0	0	0	0	0	0	0
ENSMUSG00000098215	32	11	16	9	6	13	11	3	1	1	11	10	8	9
ENSMUSG00000098216	1	1	1	1	0	0	1	1	0	0	2	0	0	1
ENSMUSG00000098217	244	147	128	182	138	156	134	44	16	39	214	97	190	117
ENSMUSG00000098218	3	0	2	0	1	1	3	0	1	0	1	0	0	0
ENSMUSG00000098219	22	17	10	5	3	10	13	2	1	2	13	6	10	7
ENSMUSG00000098220	205	115	34	2	0	168	87	0	1	1	132	10	216	0
ENSMUSG00000098221	0	0	0	0	0	0	0	0	0	0	0	0	0	0
ENSMUSG00000098222	59	47	43	14	9	37	30	4	6	6	36	17	28	19
ENSMUSG00000098223	0	0	0	0	0	0	0	0	0	0	0	0	0	0
ENSMUSG00000098224	27	29	17	9	4	13	14	1	2	1	18	10	7	9
ENSMUSG00000098225	0	2	1	0	2	2	0	0	0	1	2	0	0	0
ENSMUSG00000098226	13	7	6	1	2	4	6	1	1	0	3	3	2	3
ENSMUSG00000098227	9	4	5	0	1	8	6	0	1	0	7	3	3	3
ENSMUSG00000098228	1	1	1	0	0	0	1	0	0	0	0	1	0	1
ENSMUSG00000098229	8	3	9	1	1	7	5	1	0	1	10	2	5	4
ENSMUSG00000098230	0	0	0	0	0	0	0	0	0	0	0	0	0	0
ENSMUSG00000098231	8	3	2	0	1	1	3	1	0	1	3	0	0	2
ENSMUSG00000098232	217	125	101	46	43	117	92	6	9	20	133	54	71	40
ENSMUSG00000098233	0	0	0	0	0	0	0	0	0	0	0	0	0	0
ENSMUSG00000098234	455	173	220	230	138	158	158	88	33	56	166	138	238	152
ENSMUSG00000098235	10	6	5	3	1	6	6	1	1	0	6	1	5	2
ENSMUSG00000098236	7	5	5	3	2	3	4	1	0	1	6	1	3	3
ENSMUSG00000098237	1	0	0	0	0	0	0	0	0	0	0	0	0	0
ENSMUSG00000098238	70	57	42	18	28	53	46	6	2	9	62	24	39	22
ENSMUSG00000098239	0	0	0	0	0	0	0	0	0	0	0	0	0	0
ENSMUSG00000098240	168	105	110	49	21	110	85	17	10	19	102	37	72	40
ENSMUSG00000098241	0	0	0	0	0	0	0	0	0	0	0	0	0	0
ENSMUSG00000098242	2	2	2	1	0	4	1	0	0	2	3	0	1	1
ENSMUSG00000098243	5	1	5	4	1	4	3	1	0	0	5	3	3	0
ENSMUSG00000098244	0	0	0	0	0	0	0	0	0	0	0	1	0	0
ENSMUSG00000098245	0	1	2	0	0	1	1	0	0	0	1	0	0	0
ENSMUSG00000098246	5	1	0	0	0	5	2	0	0	1	3	1	0	0
ENSMUSG00000098247	0	0	0	0	0	0	0	0	0	0	0	0	0	0
ENSMUSG00000098248	0	0	0	0	0	0	0	0	0	0	0	0	0	0
ENSMUSG00000098249	0	0	0	0	0	0	0	0	0	0	0	0	0	0
ENSMUSG00000098250	0	0	0	0	0	0	0	0	0	0	0	0	0	0
ENSMUSG00000098251	0	0	0	3	0	0	0	0	0	0	0	0	0	0
ENSMUSG00000098252	0	0	0	0	0	0	0	0	0	0	0	0	0	0
ENSMUSG00000098253	0	0	0	0	0	0	0	0	0	0	0	0	0	0
ENSMUSG00000098254	0	0	0	0	0	0	0	0	0	0	0	0	0	0
ENSMUSG00000098255	0	0	0	0	0	0	0	0	0	0	0	0	0	0
ENSMUSG00000098257	0	0	0	0	0	0	0	0	0	0	0	0	0	0
ENSMUSG00000098258	0	0	0	0	0	0	0	0	0	0	0	0	0	0
ENSMUSG00000098259	1	0	0	2	4	2	0	0	0	1	2	0	1	3
ENSMUSG00000098260	0	0	0	0	0	0	0	0	0	0	0	0	0	0
ENSMUSG00000098261	0	0	0	0	0	0	0	0	0	0	0	0	0	0
ENSMUSG00000098262	0	0	0	0	0	0	0	0	0	0	0	0	0	0
ENSMUSG00000098263	0	0	0	0	0	0	0	0	0	0	0	0	0	1
ENSMUSG00000098264	0	0	0	0	0	0	0	0	0	0	0	0	0	0
ENSMUSG00000098265	0	0	0	0	0	0	0	0	0	0	0	0	0	0
ENSMUSG00000098266	0	0	0	0	0	0	0	0	0	0	0	0	0	0
ENSMUSG00000098267	0	0	1	0	0	0	0	0	0	0	0	0	0	0
ENSMUSG00000098268	0	0	0	0	1	2	2	0	0	0	2	0	0	0
ENSMUSG00000098269	0	0	0	0	0	0	0	0	0	0	0	0	0	0
ENSMUSG00000098270	2	0	0	0	0	1	1	1	8	1	0	0	1	1
ENSMUSG00000098271	0	0	0	0	0	0	0	0	0	0	0	0	0	0
ENSMUSG00000098272	0	0	0	0	0	0	0	0	0	0	0	0	0	0
ENSMUSG00000098273	0	0	0	0	0	0	0	0	0	0	0	0	0	0
ENSMUSG00000098274	286	105	117	159	78	127	153	40	9	30	140	78	137	134
ENSMUSG00000098275	1	2	1	1	5	1	0	0	0	0	1	0	2	1
ENSMUSG00000098276	0	0	0	0	0	0	0	0	0	0	0	0	0	0
ENSMUSG00000098277	0	0	0	0	0	0	0	0	0	0	0	0	0	0
ENSMUSG00000098278	0	0	0	0	0	0	0	0	0	0	0	0	0	0
ENSMUSG00000098279	0	1	0	0	0	0	0	0	0	0	0	0	0	0
ENSMUSG00000098280	0	0	0	0	0	0	0	0	0	0	0	0	0	0
ENSMUSG00000098281	491	322	271	295	322	306	264	87	119	95	354	169	421	302
ENSMUSG00000098282	0	0	0	0	0	0	0	0	0	0	0	0	0	0
ENSMUSG00000098283	0	0	0	0	0	0	0	0	0	0	0	0	0	0
ENSMUSG00000098284	0	0	0	0	0	0	0	0	0	0	0	0	0	0
ENSMUSG00000098285	0	0	0	0	0	0	0	0	0	0	0	0	0	0
ENSMUSG00000098286	0	0	0	0	0	0	0	0	0	0	0	0	0	0
ENSMUSG00000098287	0	0	0	0	0	0	0	0	0	0	0	0	0	0
ENSMUSG00000098288	0	0	0	0	0	0	0	0	0	0	0	0	0	0
ENSMUSG00000098289	0	0	0	0	0	0	0	0	0	0	0	0	0	0
ENSMUSG00000098290	0	0	0	0	0	0	0	0	0	0	0	0	0	0
ENSMUSG00000098291	1	0	0	2	0	0	0	0	0	0	2	0	2	3
ENSMUSG00000098292	1	0	0	1	0	0	0	0	0	0	0	0	0	0
ENSMUSG00000098293	0	0	0	0	0	0	0	0	0	0	0	0	0	0
ENSMUSG00000098294	0	0	0	0	0	0	0	0	0	0	0	0	0	0
ENSMUSG00000098295	0	0	0	0	0	0	0	0	0	0	0	0	0	0
ENSMUSG00000098296	1	0	4	1	2	0	1	0	0	2	0	1	2	0
ENSMUSG00000098297	0	0	0	0	0	0	0	0	0	0	0	0	0	0
ENSMUSG00000098298	0	0	0	0	0	0	0	0	0	0	0	0	0	0
ENSMUSG00000098299	0	0	0	0	0	0	0	0	0	0	0	0	0	0
ENSMUSG00000098300	0	0	0	0	0	0	0	0	0	0	0	0	0	0
ENSMUSG00000098301	0	0	0	0	0	0	0	0	0	0	0	0	0	0
ENSMUSG00000098302	0	0	0	0	0	0	0	0	0	0	0	0	0	0
ENSMUSG00000098303	0	0	0	0	0	0	0	0	0	0	0	0	0	0
ENSMUSG00000098304	0	0	0	0	0	0	0	0	0	0	0	0	0	0
ENSMUSG00000098305	0	0	0	0	0	0	0	0	0	0	0	0	0	0
ENSMUSG00000098306	0	0	0	0	0	0	0	0	0	0	0	0	0	0
ENSMUSG00000098307	0	0	0	0	0	0	0	0	0	0	0	0	0	0
ENSMUSG00000098308	1	9	17	4	27	5	1	5	2	4	0	3	8	14
ENSMUSG00000098309	0	0	0	0	0	0	0	0	0	0	0	0	0	0
ENSMUSG00000098310	0	0	0	0	0	0	0	0	0	0	0	0	0	0
ENSMUSG00000098311	0	0	0	0	0	0	0	0	0	0	0	0	0	0
ENSMUSG00000098312	0	0	0	0	0	0	0	0	0	0	0	0	0	0
ENSMUSG00000098313	0	0	0	0	0	0	0	0	0	0	0	0	0	0
ENSMUSG00000098314	0	0	0	0	0	0	0	0	0	0	0	0	0	0
ENSMUSG00000098315	0	0	0	0	0	0	0	0	0	0	0	0	0	0
ENSMUSG00000098316	0	0	0	0	0	0	1	0	1	0	0	0	0	1
ENSMUSG00000098317	0	0	0	0	0	0	0	0	0	0	0	0	0	0
ENSMUSG00000098318	421	250	263	391	201	175	210	84	51	80	250	167	227	276
ENSMUSG00000098319	0	0	0	0	1	0	0	0	0	0	0	0	0	0
ENSMUSG00000098320	0	0	0	0	0	0	0	0	0	0	0	0	0	0
ENSMUSG00000098321	0	0	0	0	0	0	0	0	0	0	0	0	0	0
ENSMUSG00000098322	11	0	44	87	6	22	3	5	117	10	19	13	7	13
ENSMUSG00000098323	0	0	0	0	0	0	0	0	0	0	0	0	0	0
ENSMUSG00000098324	0	0	0	0	0	0	0	0	0	0	0	0	0	0
ENSMUSG00000098325	0	0	0	0	0	0	0	0	0	0	0	0	0	0
ENSMUSG00000098326	0	0	0	0	0	0	0	0	0	0	0	0	0	0
ENSMUSG00000098327	0	0	0	0	1	0	0	0	0	0	0	0	0	0
ENSMUSG00000098328	0	0	0	0	0	0	0	0	0	0	0	0	0	0
ENSMUSG00000098329	0	0	0	0	0	0	0	0	0	0	0	0	0	0
ENSMUSG00000098330	0	0	0	0	0	0	0	0	0	0	0	0	0	0
ENSMUSG00000098331	0	0	0	0	0	0	0	0	0	0	0	0	0	0
ENSMUSG00000098332	45	12	17	75	42	43	19	17	25	18	47	10	52	64
ENSMUSG00000098333	0	0	0	0	0	0	0	0	0	0	0	0	0	0
ENSMUSG00000098334	0	0	0	0	0	0	0	0	0	0	0	0	0	0
ENSMUSG00000098335	0	0	0	0	0	0	0	0	0	0	0	0	0	0
ENSMUSG00000098336	0	0	0	0	0	0	0	0	0	0	0	0	0	0
ENSMUSG00000098337	0	0	0	0	0	0	0	0	0	0	0	0	0	0
ENSMUSG00000098338	0	0	0	0	0	0	0	0	0	0	0	0	0	0
ENSMUSG00000098339	0	0	0	0	0	0	0	0	0	0	0	0	0	0
ENSMUSG00000098340	0	0	0	1	0	0	0	0	0	0	1	0	2	0
ENSMUSG00000098341	0	0	0	0	0	0	0	0	0	0	0	0	0	0
ENSMUSG00000098342	0	0	0	0	0	0	0	0	0	0	0	0	0	0
ENSMUSG00000098343	4	1	3	1	0	4	2	0	4	0	6	0	1	1
ENSMUSG00000098344	0	0	3	1	0	0	0	0	17	0	0	0	0	0
ENSMUSG00000098345	0	0	0	0	0	0	0	0	0	0	0	0	0	0
ENSMUSG00000098346	0	0	0	0	0	0	0	0	0	0	0	0	0	0
ENSMUSG00000098347	0	0	0	0	0	0	0	0	0	0	0	0	0	0
ENSMUSG00000098348	0	0	0	1	0	0	0	0	1	0	1	0	0	0
ENSMUSG00000098349	0	0	0	0	1	0	0	0	0	0	0	0	0	0
ENSMUSG00000098350	0	0	0	0	0	0	1	0	0	0	0	0	0	0
ENSMUSG00000098351	0	0	0	0	0	0	0	0	0	0	0	0	0	0
ENSMUSG00000098352	0	0	0	0	0	0	0	0	0	0	0	0	0	0
ENSMUSG00000098353	0	0	0	0	0	0	0	0	0	0	0	0	0	0
ENSMUSG00000098354	2	0	1	1	0	1	0	0	0	0	0	0	1	2
ENSMUSG00000098355	0	0	0	0	0	0	0	0	0	0	0	0	0	0
ENSMUSG00000098356	0	0	0	0	0	0	0	0	0	0	0	0	0	0
ENSMUSG00000098357	0	0	0	0	0	0	0	0	0	0	0	0	0	0
ENSMUSG00000098358	0	0	0	0	0	0	0	0	0	0	0	0	0	0
ENSMUSG00000098359	0	0	0	0	0	0	0	0	0	0	0	0	0	0
ENSMUSG00000098360	0	0	0	0	0	0	0	0	0	0	0	0	0	0
ENSMUSG00000098361	0	1	1	0	0	0	0	0	0	0	0	0	0	0
ENSMUSG00000098362	0	0	0	0	0	0	0	0	0	0	0	0	0	0
ENSMUSG00000098363	0	0	0	0	0	0	0	0	0	0	0	0	0	0
ENSMUSG00000098364	0	0	0	0	0	0	0	0	0	0	0	0	0	0
ENSMUSG00000098365	0	0	0	0	0	0	0	0	0	0	0	0	0	0
ENSMUSG00000098366	0	0	0	0	0	0	0	0	0	0	0	0	0	0
ENSMUSG00000098367	0	0	0	0	0	0	0	0	0	0	0	0	0	0
ENSMUSG00000098368	0	0	0	0	0	0	0	0	0	0	0	0	0	0
ENSMUSG00000098369	1	3	3	1	5	1	1	0	0	1	0	0	0	0
ENSMUSG00000098370	0	0	0	0	0	0	0	0	0	0	0	0	0	0
ENSMUSG00000098371	0	0	0	0	0	0	0	0	0	0	0	0	0	0
ENSMUSG00000098372	0	0	0	0	0	0	0	0	0	0	0	0	0	0
ENSMUSG00000098373	0	0	0	0	0	0	0	0	0	0	0	0	0	0
ENSMUSG00000098374	24	11	14	6	54	2	6	6	1	4	6	3	20	22
ENSMUSG00000098375	0	0	0	0	0	0	0	0	0	0	0	0	0	0
ENSMUSG00000098376	0	0	0	0	0	0	0	0	0	0	0	0	0	0
ENSMUSG00000098377	0	0	0	0	0	0	0	0	0	0	0	0	0	0
ENSMUSG00000098378	0	0	0	0	0	0	0	0	0	0	0	0	0	0
ENSMUSG00000098379	0	0	0	0	0	0	0	0	0	0	0	0	0	0
ENSMUSG00000098380	0	0	0	0	0	0	0	0	0	0	0	0	0	0
ENSMUSG00000098381	0	0	0	0	0	0	0	0	0	0	0	0	0	0
ENSMUSG00000098382	0	0	0	0	0	0	0	0	0	0	0	0	0	0
ENSMUSG00000098383	0	0	0	0	0	0	0	0	0	0	0	0	1	0
ENSMUSG00000098384	0	0	0	0	0	0	0	0	0	0	0	0	0	0
ENSMUSG00000098385	0	0	0	0	0	0	0	0	0	0	0	0	0	0
ENSMUSG00000098386	0	0	0	0	0	0	0	0	0	0	0	0	0	0
ENSMUSG00000098387	0	0	0	0	0	0	0	0	0	0	0	0	0	0
ENSMUSG00000098388	0	0	0	0	0	0	0	0	0	2	0	0	0	0
ENSMUSG00000098389	0	0	0	0	0	0	0	0	0	0	0	0	0	0
ENSMUSG00000098390	0	0	0	0	0	0	0	0	0	0	0	0	0	0
ENSMUSG00000098391	0	0	0	0	0	0	0	0	0	0	0	0	0	0
ENSMUSG00000098392	2	0	0	0	0	0	0	0	0	1	1	0	0	4
ENSMUSG00000098393	0	0	0	0	0	0	0	0	0	0	0	0	0	0
ENSMUSG00000098394	0	0	0	0	0	0	0	0	0	0	0	0	0	0
ENSMUSG00000098395	0	0	0	0	0	0	0	0	0	0	0	0	0	0
ENSMUSG00000098396	0	0	0	0	0	0	0	0	0	0	0	0	0	0
ENSMUSG00000098397	0	3	1	0	0	3	2	0	0	1	1	0	3	1
ENSMUSG00000098398	0	0	0	0	0	0	0	0	0	0	0	0	0	0
ENSMUSG00000098399	0	0	0	0	0	0	0	0	0	0	0	0	0	0
ENSMUSG00000098400	0	0	0	0	0	0	0	0	0	0	0	0	0	0
ENSMUSG00000098401	0	0	0	0	0	0	0	0	0	0	0	0	0	0
ENSMUSG00000098402	0	0	0	0	0	0	0	0	0	0	0	0	0	0
ENSMUSG00000098403	2	0	0	0	0	0	0	0	0	0	0	0	0	0
ENSMUSG00000098404	0	0	2	0	2	1	0	0	1	0	1	0	0	0
ENSMUSG00000098405	0	0	0	0	0	0	0	0	0	0	0	0	0	0
ENSMUSG00000098406	0	0	0	0	0	0	0	0	0	0	0	0	0	0
ENSMUSG00000098407	0	0	0	0	0	0	0	0	0	0	0	0	0	0
ENSMUSG00000098408	0	0	0	0	0	0	0	0	0	0	0	0	0	0
ENSMUSG00000098409	0	0	0	0	0	0	0	0	0	0	0	0	0	0
ENSMUSG00000098410	0	0	0	0	0	0	0	0	0	0	0	0	0	0
ENSMUSG00000098411	0	0	0	0	0	0	0	0	0	0	0	0	0	0
ENSMUSG00000098412	7	3	4	7	8	4	8	1	1	4	1	5	10	6
ENSMUSG00000098413	0	0	0	0	0	0	0	0	0	0	0	0	0	0
ENSMUSG00000098414	0	0	0	0	0	0	0	0	0	0	0	0	0	0
ENSMUSG00000098415	0	0	0	0	0	0	0	0	0	0	0	0	0	0
ENSMUSG00000098416	0	0	0	0	0	0	0	0	0	0	0	0	0	0
ENSMUSG00000098417	0	0	0	0	0	0	0	0	0	0	0	0	0	0
ENSMUSG00000098418	0	0	0	0	0	0	0	0	0	0	0	0	0	0
ENSMUSG00000098419	0	0	0	0	0	0	0	0	0	0	0	0	0	0
ENSMUSG00000098420	1	1	0	0	1	3	1	1	0	0	2	1	2	4
ENSMUSG00000098421	0	0	0	0	0	0	0	0	0	0	0	0	0	0
ENSMUSG00000098422	1	0	0	0	0	0	0	0	0	0	0	0	0	0
ENSMUSG00000098423	0	0	0	0	0	0	0	0	0	0	0	0	0	0
ENSMUSG00000098424	0	0	0	0	0	0	0	0	0	0	0	0	0	0
ENSMUSG00000098425	2	0	0	0	0	0	0	1	0	1	1	1	0	2
ENSMUSG00000098426	0	0	0	0	0	0	0	0	0	0	0	0	0	0
ENSMUSG00000098428	1	0	0	0	0	0	0	0	0	0	0	0	1	0
ENSMUSG00000098429	0	0	0	0	0	0	0	0	0	0	0	0	0	0
ENSMUSG00000098430	0	0	0	0	0	0	0	0	0	0	0	0	0	0
ENSMUSG00000098431	0	0	0	0	0	0	0	0	0	0	0	0	0	0
ENSMUSG00000098432	0	0	0	0	0	0	0	0	0	0	0	0	0	0
ENSMUSG00000098433	0	0	0	0	0	0	1	0	0	0	0	0	0	0
ENSMUSG00000098434	0	0	0	0	0	0	0	0	0	0	0	0	0	0
ENSMUSG00000098435	0	0	0	0	0	0	0	0	0	0	0	0	0	0
ENSMUSG00000098436	0	0	0	0	0	0	0	0	0	0	0	0	0	0
ENSMUSG00000098437	0	0	0	0	0	0	0	0	0	0	0	0	0	0
ENSMUSG00000098438	5	2	2	3	1	1	3	0	0	1	4	7	1	1
ENSMUSG00000098439	8	9	18	9	8	5	2	2	0	3	1	0	8	3
ENSMUSG00000098440	0	0	0	0	0	0	0	0	0	0	0	0	0	0
ENSMUSG00000098441	0	0	0	0	0	0	0	0	0	0	0	0	0	0
ENSMUSG00000098442	0	0	0	0	0	0	0	0	0	0	0	0	0	0
ENSMUSG00000098443	1	0	0	0	0	0	0	0	0	0	0	0	0	0
ENSMUSG00000098444	0	0	0	0	0	0	0	0	0	0	0	0	0	0
ENSMUSG00000098445	0	0	0	0	0	0	0	0	0	0	0	0	0	0
ENSMUSG00000098446	0	0	0	0	0	0	0	0	0	0	0	0	0	0
ENSMUSG00000098447	0	1	0	0	0	0	0	0	0	0	0	0	0	0
ENSMUSG00000098448	0	0	0	0	0	0	0	0	0	0	0	0	0	0
ENSMUSG00000098449	1	0	0	0	0	0	0	0	0	0	0	0	0	0
ENSMUSG00000098451	0	0	0	0	0	0	0	0	0	0	0	0	0	0
ENSMUSG00000098452	0	0	0	0	0	0	0	0	0	0	0	0	0	0
ENSMUSG00000098453	0	0	0	0	0	0	0	0	0	0	0	0	0	0
ENSMUSG00000098454	0	0	0	0	0	0	0	0	0	0	0	0	0	0
ENSMUSG00000098455	0	0	0	0	0	0	0	0	0	0	0	0	0	0
ENSMUSG00000098456	6	2	8	1	3	5	1	1	0	0	5	3	2	1
ENSMUSG00000098457	0	0	0	0	0	0	0	0	0	0	0	0	0	0
ENSMUSG00000098458	0	0	0	0	0	0	0	0	0	0	0	0	0	0
ENSMUSG00000098459	0	0	0	0	0	0	0	0	0	0	0	0	0	0
ENSMUSG00000098460	0	0	0	0	0	0	0	0	0	0	0	0	0	0
ENSMUSG00000098461	0	0	0	0	0	0	0	0	0	0	0	0	0	0
ENSMUSG00000098462	0	0	0	0	0	0	0	0	0	0	0	0	0	0
ENSMUSG00000098463	0	0	0	0	0	0	1	0	0	0	0	0	0	0
ENSMUSG00000098464	0	0	0	0	0	0	0	0	0	0	0	0	0	0
ENSMUSG00000098465	0	0	0	0	0	0	0	0	0	0	0	0	0	0
ENSMUSG00000098466	0	0	0	0	0	0	0	0	0	0	0	0	0	0
ENSMUSG00000098467	0	0	0	0	0	0	0	0	0	0	0	0	0	0
ENSMUSG00000098468	0	0	0	0	0	0	0	0	0	0	0	0	1	0
ENSMUSG00000098469	0	0	0	0	0	0	0	0	0	0	0	0	0	0
ENSMUSG00000098470	0	0	0	0	0	0	0	0	0	0	0	0	0	0
ENSMUSG00000098471	0	0	0	0	0	0	0	0	0	0	0	0	0	0
ENSMUSG00000098472	0	0	0	0	0	0	0	0	0	0	0	0	0	0
ENSMUSG00000098473	0	0	0	0	0	0	0	0	0	0	0	0	0	0
ENSMUSG00000098474	0	0	0	0	0	0	0	0	0	0	0	0	0	0
ENSMUSG00000098475	0	0	0	0	0	0	0	0	0	0	0	0	0	0
ENSMUSG00000098476	0	0	0	0	0	0	0	0	0	0	0	0	0	0
ENSMUSG00000098477	0	0	0	0	0	0	0	0	0	0	0	0	0	0
ENSMUSG00000098478	0	0	0	0	0	0	0	0	0	0	0	0	0	0
ENSMUSG00000098479	0	0	0	0	0	0	0	0	0	0	0	0	0	0
ENSMUSG00000098480	0	0	0	0	0	0	0	0	0	0	0	0	0	0
ENSMUSG00000098481	0	0	0	0	0	0	0	0	0	0	0	0	0	0
ENSMUSG00000098482	0	0	0	0	0	0	0	0	0	0	0	0	0	0
ENSMUSG00000098483	0	0	1	0	0	0	0	0	0	0	0	0	1	0
ENSMUSG00000098484	0	0	0	0	0	0	0	0	0	0	0	0	0	0
ENSMUSG00000098485	0	0	0	0	0	0	0	0	0	0	0	0	0	0
ENSMUSG00000098486	0	0	0	0	0	0	0	0	0	0	0	0	0	0
ENSMUSG00000098487	0	0	0	0	0	0	0	0	0	0	0	0	0	0
ENSMUSG00000098488	0	0	0	0	11	1	1	0	0	0	0	0	0	1
ENSMUSG00000098489	0	0	0	0	0	0	0	0	0	0	0	0	0	0
ENSMUSG00000098490	0	0	0	1	0	0	1	0	0	1	0	0	0	0
ENSMUSG00000098491	0	0	0	0	0	0	0	0	0	0	0	0	0	0
ENSMUSG00000098492	256	116	121	122	92	97	96	40	26	33	151	64	118	136
ENSMUSG00000098493	0	0	0	0	0	0	0	0	0	0	0	0	0	0
ENSMUSG00000098494	0	0	0	1	0	0	0	0	0	0	0	0	0	0
ENSMUSG00000098496	54	29	85	23	145	54	31	21	193	18	10	14	47	32
ENSMUSG00000098497	0	0	0	0	0	0	1	0	0	0	0	0	0	0
ENSMUSG00000098498	0	0	0	0	0	0	0	0	0	0	0	0	0	0
ENSMUSG00000098499	0	0	0	0	0	0	0	0	0	0	0	0	0	0
ENSMUSG00000098500	0	0	0	0	0	0	0	0	0	0	0	0	0	0
ENSMUSG00000098501	2	0	0	3	4	3	2	0	1	2	1	0	3	0
ENSMUSG00000098502	0	0	0	0	0	0	0	0	0	0	0	0	0	2
ENSMUSG00000098503	0	0	0	0	0	0	0	0	0	0	0	0	0	0
ENSMUSG00000098504	0	0	0	0	0	0	0	0	0	0	0	0	0	0
ENSMUSG00000098505	0	0	0	0	0	0	0	0	0	0	0	0	0	0
ENSMUSG00000098506	47	14	16	21	5	18	14	5	14	5	18	7	19	23
ENSMUSG00000098507	16	6	9	11	12	6	7	0	1	2	10	3	7	8
ENSMUSG00000098508	0	0	0	0	0	0	0	0	0	0	0	0	0	0
ENSMUSG00000098509	0	0	0	0	0	0	0	0	0	0	0	0	0	0
ENSMUSG00000098510	0	0	0	0	0	0	0	0	0	0	0	0	0	0
ENSMUSG00000098511	0	0	0	0	0	2	1	0	0	0	0	0	0	0
ENSMUSG00000098512	0	0	0	0	0	0	0	0	0	0	0	0	0	0
ENSMUSG00000098513	0	0	1	2	1	0	0	0	0	0	0	0	0	0
ENSMUSG00000098514	0	0	0	0	0	0	0	0	0	0	0	0	0	0
ENSMUSG00000098515	0	0	0	0	0	0	0	0	0	0	0	0	0	0
ENSMUSG00000098516	0	0	2	0	0	0	0	0	0	0	0	1	0	0
ENSMUSG00000098517	0	0	0	0	0	0	0	0	0	0	0	0	0	0
ENSMUSG00000098518	0	0	0	0	0	0	0	0	0	0	0	0	0	0
ENSMUSG00000098519	0	0	0	0	0	0	4	1	0	0	3	5	0	0
ENSMUSG00000098520	0	0	0	0	0	0	0	0	0	0	0	1	2	1
ENSMUSG00000098521	0	0	0	0	0	0	0	0	0	0	0	0	0	0
ENSMUSG00000098522	0	0	0	0	0	0	0	0	0	0	0	0	0	0
ENSMUSG00000098523	0	0	0	0	0	0	0	0	0	0	0	0	0	0
ENSMUSG00000098524	1	0	0	1	0	0	0	0	0	0	1	0	1	0
ENSMUSG00000098525	0	0	0	0	0	0	0	0	0	0	0	0	0	0
ENSMUSG00000098526	0	0	0	0	0	0	0	0	0	0	0	0	0	0
ENSMUSG00000098527	0	0	0	0	0	0	0	0	0	0	0	0	0	0
ENSMUSG00000098528	0	0	0	0	0	0	0	0	0	0	0	0	0	0
ENSMUSG00000098529	0	0	0	0	0	0	0	0	0	0	0	0	0	0
ENSMUSG00000098530	0	0	0	0	0	0	0	0	0	0	0	0	0	0
ENSMUSG00000098531	0	0	0	0	0	0	0	0	0	0	0	0	0	0
ENSMUSG00000098532	0	0	0	0	0	0	0	0	0	0	0	0	0	0
ENSMUSG00000098533	0	0	0	0	0	0	0	0	0	0	0	0	0	0
ENSMUSG00000098534	0	0	0	0	0	0	0	0	0	0	0	0	0	0
ENSMUSG00000098535	0	0	0	0	0	0	0	0	0	0	0	0	0	0
ENSMUSG00000098536	0	0	0	0	0	0	0	0	0	0	0	0	0	0
ENSMUSG00000098537	0	0	0	0	0	0	0	0	0	0	0	0	0	0
ENSMUSG00000098538	0	0	0	0	0	0	0	0	0	0	0	0	0	0
ENSMUSG00000098539	0	0	0	0	0	0	0	0	0	0	0	0	0	0
ENSMUSG00000098540	0	0	0	0	0	0	0	0	0	0	0	0	0	0
ENSMUSG00000098541	0	0	0	0	0	0	0	0	0	0	0	0	0	0
ENSMUSG00000098542	0	0	0	0	0	0	0	0	0	0	0	0	6	4
ENSMUSG00000098543	0	0	0	0	0	0	0	0	0	0	0	0	0	0
ENSMUSG00000098544	0	0	0	0	0	0	0	0	0	0	0	0	0	0
ENSMUSG00000098545	0	0	0	0	0	0	0	0	0	0	0	0	0	0
ENSMUSG00000098546	0	0	0	0	0	0	0	0	0	0	0	0	0	0
ENSMUSG00000098547	0	0	0	0	0	0	0	0	0	0	0	0	0	0
ENSMUSG00000098548	0	0	0	0	0	0	0	0	0	0	0	0	0	0
ENSMUSG00000098549	5	1	3	4	3	5	3	3	0	0	4	1	7	2
ENSMUSG00000098550	0	0	0	0	0	0	0	0	0	0	0	0	0	0
ENSMUSG00000098552	0	0	0	0	0	0	0	0	0	0	0	0	0	0
ENSMUSG00000098553	0	0	0	0	0	0	0	0	0	0	1	0	0	0
ENSMUSG00000098554	0	0	0	0	0	0	0	0	0	0	0	0	0	0
ENSMUSG00000098555	0	0	0	0	0	0	0	0	0	0	0	0	0	0
ENSMUSG00000098556	0	0	0	0	0	0	0	0	0	0	0	0	0	0
ENSMUSG00000098557	35	3	0	7	42	21	10	3	0	0	7	8	28	14
ENSMUSG00000098558	0	0	0	0	0	0	0	0	0	0	0	0	0	0
ENSMUSG00000098559	167	99	97	104	77	85	99	24	29	48	121	66	128	101
ENSMUSG00000098560	0	0	0	0	0	0	0	0	0	0	0	0	0	0
ENSMUSG00000098561	0	2	1	3	0	1	1	1	1	0	1	0	0	0
ENSMUSG00000098562	0	0	0	0	0	0	0	0	0	0	0	0	0	0
ENSMUSG00000098563	0	0	0	0	0	0	0	0	0	0	0	0	0	0
ENSMUSG00000098564	0	0	0	0	0	0	0	0	0	0	0	0	0	0
ENSMUSG00000098565	0	0	0	0	0	0	0	0	0	0	0	0	0	0
ENSMUSG00000098566	0	0	0	0	0	0	0	0	0	0	0	0	0	0
ENSMUSG00000098567	0	0	0	0	0	0	0	0	0	0	0	0	0	0
ENSMUSG00000098568	0	0	0	0	0	0	0	0	0	0	0	0	0	0
ENSMUSG00000098569	0	0	0	0	0	0	0	0	0	0	0	0	0	0
ENSMUSG00000098570	0	0	0	0	0	0	0	0	0	0	0	0	0	0
ENSMUSG00000098571	0	0	0	0	0	0	0	0	0	0	0	0	0	0
ENSMUSG00000098572	0	0	0	0	0	0	0	0	0	0	0	0	0	0
ENSMUSG00000098573	0	0	0	0	0	0	0	0	0	0	0	0	0	0
ENSMUSG00000098574	0	0	0	0	0	0	0	0	0	0	0	0	0	0
ENSMUSG00000098575	0	0	0	0	0	0	0	0	0	0	0	0	0	0
ENSMUSG00000098576	0	0	0	0	0	0	0	0	0	0	0	0	0	0
ENSMUSG00000098577	0	0	2	0	0	0	0	2	0	0	0	0	0	0
ENSMUSG00000098578	0	0	0	0	0	0	0	0	0	0	0	0	0	0
ENSMUSG00000098579	0	0	0	0	0	0	0	0	0	0	0	0	0	0
ENSMUSG00000098580	0	0	0	0	0	0	0	0	0	0	0	0	0	0
ENSMUSG00000098581	0	0	0	0	0	0	0	0	0	0	0	0	0	0
ENSMUSG00000098582	0	0	0	0	0	0	0	0	0	0	0	0	0	0
ENSMUSG00000098583	0	0	0	0	0	0	0	0	0	0	0	0	0	0
ENSMUSG00000098584	0	0	0	0	0	0	0	0	0	0	0	0	0	0
ENSMUSG00000098585	0	0	0	0	0	0	0	0	0	0	0	0	0	0
ENSMUSG00000098586	0	0	0	0	0	0	0	0	0	0	0	0	0	0
ENSMUSG00000098587	0	0	0	0	0	0	0	0	0	0	0	0	0	0
ENSMUSG00000098588	0	0	0	0	0	0	0	0	0	0	0	0	0	0
ENSMUSG00000098589	0	1	3	0	0	3	0	0	0	0	0	0	0	0
ENSMUSG00000098590	0	0	0	0	0	0	0	0	0	0	0	0	0	0
ENSMUSG00000098591	0	0	0	0	0	0	0	0	0	0	0	0	0	0
ENSMUSG00000098592	0	0	0	0	0	0	0	0	0	0	0	0	0	0
ENSMUSG00000098593	0	0	0	0	0	0	0	0	0	0	0	0	0	0
ENSMUSG00000098594	0	0	0	0	0	0	0	0	0	0	0	0	0	0
ENSMUSG00000098595	0	0	0	0	0	0	0	0	0	0	0	0	2	0
ENSMUSG00000098596	0	0	0	0	0	0	0	0	0	0	0	0	0	0
ENSMUSG00000098597	0	0	0	0	0	0	0	0	0	0	0	0	0	0
ENSMUSG00000098598	0	0	0	0	0	0	0	0	0	0	0	0	0	0
ENSMUSG00000098599	0	0	0	0	0	0	0	0	0	0	0	0	0	0
ENSMUSG00000098600	0	0	0	0	0	0	0	0	0	0	0	0	0	0
ENSMUSG00000098601	0	0	0	0	0	0	0	0	0	0	0	0	0	0
ENSMUSG00000098602	0	0	0	0	0	0	0	0	0	0	0	0	1	0
ENSMUSG00000098603	0	0	0	0	0	0	0	0	0	0	0	0	0	0
ENSMUSG00000098604	0	0	0	0	0	0	0	0	0	0	0	0	0	0
ENSMUSG00000098605	0	0	0	0	0	0	0	0	0	0	0	0	0	0
ENSMUSG00000098606	0	0	0	0	0	0	0	0	0	0	0	0	0	0
ENSMUSG00000098607	0	0	0	0	0	0	0	0	0	0	0	0	0	0
ENSMUSG00000098608	0	0	0	0	0	0	0	0	0	0	0	0	0	0
ENSMUSG00000098609	4	5	0	4	0	2	2	2	0	0	0	0	1	0
ENSMUSG00000098610	0	0	0	0	0	0	0	0	0	0	0	0	0	0
ENSMUSG00000098611	0	0	0	0	0	0	0	0	0	0	0	0	0	0
ENSMUSG00000098612	0	0	0	0	0	0	0	0	0	0	0	0	0	0
ENSMUSG00000098613	0	0	0	0	0	0	0	0	1	0	0	0	0	0
ENSMUSG00000098614	0	0	0	0	0	0	0	0	0	0	0	0	0	0
ENSMUSG00000098615	0	0	0	0	0	0	0	0	0	0	0	0	0	0
ENSMUSG00000098616	0	0	0	0	0	0	0	0	0	0	0	0	0	0
ENSMUSG00000098617	0	0	0	0	0	0	0	0	0	0	0	0	0	0
ENSMUSG00000098618	0	0	0	0	0	0	0	0	0	0	0	0	0	0
ENSMUSG00000098619	0	0	0	0	0	0	0	0	0	0	0	0	0	0
ENSMUSG00000098620	1	0	16	0	0	2	0	0	0	1	1	1	1	19
ENSMUSG00000098621	0	0	0	0	0	0	0	0	0	0	0	0	0	0
ENSMUSG00000098622	0	0	0	0	0	0	0	0	0	0	0	0	0	0
ENSMUSG00000098623	3	0	0	2	1	1	0	0	0	1	1	1	1	4
ENSMUSG00000098624	0	0	0	0	0	0	0	0	0	0	0	0	0	0
ENSMUSG00000098625	0	0	0	0	0	0	0	0	0	0	0	0	0	0
ENSMUSG00000098626	0	0	0	0	0	0	0	0	0	0	0	0	0	0
ENSMUSG00000098627	0	0	0	0	0	0	0	0	0	0	0	0	0	0
ENSMUSG00000098628	0	0	0	0	0	0	0	0	0	0	0	0	0	0
ENSMUSG00000098629	0	0	0	0	0	0	0	0	0	1	0	0	0	0
ENSMUSG00000098630	0	0	0	0	0	0	1	0	0	0	0	0	0	0
ENSMUSG00000098631	0	0	3	0	0	0	0	0	0	0	0	0	0	0
ENSMUSG00000098632	0	0	0	0	0	0	0	0	0	0	0	0	0	0
ENSMUSG00000098633	0	0	0	0	0	0	0	0	0	0	0	0	0	0
ENSMUSG00000098634	0	3	2	2	0	2	3	0	0	2	1	3	1	3
ENSMUSG00000098635	0	0	0	0	0	0	0	0	0	0	0	0	0	0
ENSMUSG00000098636	0	0	0	0	0	0	0	0	0	0	0	0	0	0
ENSMUSG00000098637	0	0	0	0	0	0	0	0	0	0	0	0	0	0
ENSMUSG00000098638	2	1	0	3	0	0	0	0	0	0	1	1	2	1
ENSMUSG00000098639	0	0	0	0	0	0	0	0	0	0	0	0	0	0
ENSMUSG00000098640	9	4	3	6	5	2	3	0	0	1	6	2	5	2
ENSMUSG00000098641	8	2	9	6	11	5	3	4	10	5	1	3	16	3
ENSMUSG00000098642	0	0	0	0	0	0	0	0	0	0	0	0	0	0
ENSMUSG00000098643	0	0	0	0	0	0	0	0	0	0	0	0	0	0
ENSMUSG00000098644	0	0	0	0	0	0	0	0	0	0	0	0	0	0
ENSMUSG00000098645	8	1	6	2	7	3	2	2	0	2	1	3	6	3
ENSMUSG00000098646	0	0	0	0	0	0	0	0	0	0	0	0	0	0
ENSMUSG00000098647	0	0	0	0	0	0	0	0	0	0	0	0	0	0
ENSMUSG00000098648	0	0	0	0	0	0	0	0	0	0	0	0	0	0
ENSMUSG00000098649	0	0	0	0	0	0	0	0	0	0	0	0	0	0
ENSMUSG00000098650	0	0	0	0	0	0	0	0	0	0	0	0	0	0
ENSMUSG00000098651	0	0	0	0	0	0	0	0	0	0	0	0	0	0
ENSMUSG00000098652	0	0	0	0	0	0	0	0	0	0	0	0	0	0
ENSMUSG00000098653	0	0	0	0	0	0	0	0	0	0	0	0	0	0
ENSMUSG00000098654	0	0	0	0	0	1	0	0	0	0	0	0	0	0
ENSMUSG00000098655	0	0	0	0	0	0	0	0	0	0	0	0	0	0
ENSMUSG00000098656	0	0	0	0	0	0	0	0	0	0	0	0	0	0
ENSMUSG00000098657	0	0	0	0	0	0	0	0	0	0	0	0	0	0
ENSMUSG00000098658	0	0	0	0	0	0	0	0	0	0	0	0	0	0
ENSMUSG00000098659	0	0	0	0	0	0	0	0	0	0	0	0	0	0
ENSMUSG00000098660	0	0	0	0	0	0	0	0	0	0	0	0	0	0
ENSMUSG00000098661	0	0	0	0	0	0	0	0	0	0	0	0	0	0
ENSMUSG00000098662	0	0	0	0	0	0	0	0	0	0	0	0	0	0
ENSMUSG00000098663	0	0	0	0	0	0	0	0	0	0	0	0	0	0
ENSMUSG00000098664	0	0	0	0	0	0	0	0	0	0	0	0	0	0
ENSMUSG00000098665	0	0	0	0	0	0	0	0	0	0	0	0	0	0
ENSMUSG00000098666	0	0	0	0	0	0	0	0	0	0	0	0	1	0
ENSMUSG00000098667	0	0	0	0	0	0	0	0	0	0	0	0	0	0
ENSMUSG00000098668	0	0	0	0	0	0	0	0	0	0	0	0	0	0
ENSMUSG00000098669	0	0	0	0	0	0	0	0	0	0	0	0	0	0
ENSMUSG00000098670	1	0	0	0	0	0	0	0	19	0	0	0	0	0
ENSMUSG00000098671	0	0	0	0	0	0	0	0	0	0	0	0	0	0
ENSMUSG00000098672	0	0	0	0	0	0	0	0	0	0	0	0	0	0
ENSMUSG00000098673	0	0	0	0	0	0	0	0	0	0	0	0	0	0
ENSMUSG00000098674	0	0	0	0	0	0	0	0	0	0	0	0	0	0
ENSMUSG00000098675	0	0	0	0	0	0	0	0	0	0	0	0	0	0
ENSMUSG00000098676	0	0	0	0	0	0	0	0	0	0	0	0	0	0
ENSMUSG00000098677	0	0	0	0	0	0	0	0	0	0	0	0	0	0
ENSMUSG00000098678	1	0	0	0	0	0	0	0	0	0	1	0	0	30
ENSMUSG00000098679	4	0	1	3	0	1	0	1	0	5	1	0	4	0
ENSMUSG00000098680	0	0	0	0	0	0	1	0	0	0	0	0	0	0
ENSMUSG00000098681	0	0	0	0	0	0	0	0	0	0	0	0	0	0
ENSMUSG00000098682	0	0	0	0	0	0	0	0	0	0	0	0	0	0
ENSMUSG00000098683	0	0	0	0	0	0	0	0	0	0	0	0	0	0
ENSMUSG00000098684	0	0	0	0	0	0	0	0	0	0	0	0	0	0
ENSMUSG00000098685	0	0	0	0	0	0	0	0	0	0	0	0	0	0
ENSMUSG00000098686	0	0	0	0	0	0	0	0	0	0	0	0	0	0
ENSMUSG00000098687	0	0	0	0	0	0	0	0	0	0	0	0	0	0
ENSMUSG00000098688	0	0	0	0	0	0	0	0	0	0	0	0	0	0
ENSMUSG00000098689	0	0	0	0	0	1	2	0	0	0	0	3	0	4
ENSMUSG00000098690	0	0	1	0	0	0	0	0	0	0	0	0	1	0
ENSMUSG00000098691	0	0	0	0	0	0	0	0	0	0	0	0	0	0
ENSMUSG00000098692	0	0	0	2	0	0	1	0	0	0	1	0	5	0
ENSMUSG00000098693	0	0	0	0	0	2	0	0	0	0	0	0	0	0
ENSMUSG00000098694	0	0	0	0	0	0	0	0	0	0	0	0	0	0
ENSMUSG00000098695	0	0	0	0	0	0	0	0	0	0	0	0	0	0
ENSMUSG00000098696	0	0	0	0	0	0	0	0	0	0	0	0	0	0
ENSMUSG00000098697	0	0	0	0	0	0	0	0	0	0	0	0	0	0
ENSMUSG00000098698	0	0	0	0	0	0	0	0	0	0	0	0	0	0
ENSMUSG00000098699	0	0	0	0	0	0	0	0	0	0	0	0	0	0
ENSMUSG00000098700	0	0	0	0	0	0	0	0	0	0	0	0	0	0
ENSMUSG00000098701	0	0	0	0	0	0	0	0	0	0	0	0	0	0
ENSMUSG00000098702	7	1	0	7	42	3	3	9	0	4	12	5	11	11
ENSMUSG00000098703	0	0	0	0	0	0	0	0	0	0	0	0	0	0
ENSMUSG00000098704	0	0	0	0	0	0	0	0	0	0	0	0	0	0
ENSMUSG00000098705	0	0	0	0	0	0	0	0	0	0	0	0	0	0
ENSMUSG00000098706	0	0	0	0	0	0	0	0	0	0	0	0	0	0
ENSMUSG00000098707	0	0	0	0	0	0	0	0	0	0	0	0	0	0
ENSMUSG00000098708	2	1	1	1	0	0	1	1	0	0	0	0	0	0
ENSMUSG00000098709	0	0	0	0	0	0	0	0	0	0	0	0	0	0
ENSMUSG00000098710	0	0	0	0	0	0	0	0	0	0	0	0	0	0
ENSMUSG00000098711	0	0	0	0	0	0	0	0	0	0	0	0	0	0
ENSMUSG00000098712	0	0	0	0	0	0	0	0	0	0	0	0	0	0
ENSMUSG00000098713	67	30	33	25	14	35	26	7	7	10	31	15	43	17
ENSMUSG00000098714	0	0	0	0	0	0	0	0	31	0	0	0	0	0
ENSMUSG00000098715	5	6	10	3	0	3	0	0	6	1	4	2	3	6
ENSMUSG00000098716	0	0	0	0	0	0	0	0	0	0	0	0	0	0
ENSMUSG00000098717	0	0	0	0	0	0	0	0	0	0	0	0	0	0
ENSMUSG00000098718	0	0	0	1	0	0	1	0	0	0	0	0	0	0
ENSMUSG00000098719	0	0	0	0	0	0	0	0	0	0	0	0	0	0
ENSMUSG00000098720	0	0	1	0	0	0	1	0	0	0	0	0	1	0
ENSMUSG00000098721	0	0	0	0	0	0	0	0	0	0	0	0	0	0
ENSMUSG00000098722	0	0	0	0	0	0	0	0	0	0	0	0	0	0
ENSMUSG00000098723	0	0	0	0	0	0	0	0	0	0	0	0	0	0
ENSMUSG00000098724	0	0	0	0	0	0	0	0	0	0	0	0	0	0
ENSMUSG00000098725	0	0	0	0	0	0	0	0	0	0	0	0	0	0
ENSMUSG00000098726	0	0	0	0	0	0	0	0	0	0	0	0	0	0
ENSMUSG00000098727	0	0	0	0	0	0	0	0	0	0	0	0	0	0
ENSMUSG00000098728	0	0	0	0	0	0	0	0	0	0	0	0	0	0
ENSMUSG00000098729	0	0	0	0	0	6	2	0	0	0	0	0	0	0
ENSMUSG00000098730	0	0	0	0	0	0	0	0	0	0	0	0	0	1
ENSMUSG00000098731	0	0	0	0	0	0	0	0	0	0	0	0	0	0
ENSMUSG00000098732	0	0	0	0	0	0	0	0	0	0	0	0	0	0
ENSMUSG00000098733	0	0	0	0	0	0	0	0	0	0	0	0	0	0
ENSMUSG00000098734	0	0	0	0	0	0	0	0	0	0	0	0	0	0
ENSMUSG00000098735	0	0	0	0	0	0	0	0	0	0	0	0	0	0
ENSMUSG00000098736	0	0	0	0	0	0	0	0	0	0	0	0	0	0
ENSMUSG00000098737	0	0	0	0	0	0	0	0	0	0	0	0	0	0
ENSMUSG00000098738	0	0	0	0	0	0	0	0	0	0	0	0	0	0
ENSMUSG00000098739	1	0	0	0	0	0	0	0	0	0	0	0	0	0
ENSMUSG00000098740	0	0	0	0	0	0	0	0	0	0	0	0	0	0
ENSMUSG00000098741	0	0	0	0	0	0	0	0	0	0	0	0	0	0
ENSMUSG00000098742	0	0	0	0	0	0	0	0	0	0	0	0	0	0
ENSMUSG00000098743	0	0	0	0	0	0	0	0	0	0	0	0	0	0
ENSMUSG00000098744	0	0	0	0	0	0	0	0	0	0	0	0	0	0
ENSMUSG00000098745	0	0	0	0	0	0	0	0	0	0	0	0	0	0
ENSMUSG00000098747	0	0	0	0	0	0	0	0	0	0	0	0	0	0
ENSMUSG00000098748	0	0	0	0	0	0	0	0	0	0	0	0	0	0
ENSMUSG00000098749	0	0	0	0	0	0	0	0	0	0	0	0	0	0
ENSMUSG00000098750	0	0	5	0	0	0	0	0	0	0	0	0	0	0
ENSMUSG00000098751	0	0	0	0	0	0	0	0	0	0	0	0	0	0
ENSMUSG00000098752	0	0	1	0	0	0	0	0	0	0	0	0	0	0
ENSMUSG00000098754	0	0	0	0	0	0	0	0	0	0	0	0	0	0
ENSMUSG00000098755	1	0	0	0	0	0	0	0	0	0	0	0	1	0
ENSMUSG00000098756	0	0	0	0	0	0	0	0	0	0	0	0	0	0
ENSMUSG00000098757	0	0	0	0	0	0	0	0	0	0	0	0	0	0
ENSMUSG00000098758	0	0	0	0	0	0	0	0	0	0	0	0	0	0
ENSMUSG00000098759	0	0	0	0	0	0	0	0	0	0	0	0	0	0
ENSMUSG00000098760	0	0	0	0	0	0	0	0	0	0	0	0	0	0
ENSMUSG00000098761	19	8	13	23	38	20	15	11	16	22	20	3	37	42
ENSMUSG00000098762	0	0	0	0	0	0	0	0	0	0	0	0	0	0
ENSMUSG00000098763	0	0	0	0	0	0	0	0	0	0	0	0	0	0
ENSMUSG00000098764	0	1	0	1	0	0	0	0	0	0	0	0	0	0
ENSMUSG00000098765	0	0	0	0	0	0	0	0	0	0	0	0	0	0
ENSMUSG00000098766	4	1	0	0	1	0	0	0	23	0	0	0	0	1
ENSMUSG00000098767	0	0	0	0	0	0	0	0	0	0	0	0	0	0
ENSMUSG00000098768	0	0	0	0	0	0	0	0	0	0	0	0	0	0
ENSMUSG00000098769	0	0	0	0	0	0	2	0	0	0	0	0	0	0
ENSMUSG00000098770	0	0	0	0	0	0	0	0	0	0	0	0	0	0
ENSMUSG00000098771	0	0	0	0	0	0	0	0	0	0	0	0	0	0
ENSMUSG00000098772	0	0	0	0	0	0	0	0	0	0	0	0	0	0
ENSMUSG00000098773	0	0	0	0	0	0	0	0	0	0	0	0	0	0
ENSMUSG00000098774	0	0	0	0	0	0	0	0	0	0	0	0	0	0
ENSMUSG00000098775	0	0	0	0	0	0	0	0	0	0	0	0	0	0
ENSMUSG00000098776	0	0	0	0	0	0	0	0	0	0	0	0	0	0
ENSMUSG00000098777	0	0	0	0	0	0	0	0	0	0	0	0	0	0
ENSMUSG00000098778	0	0	0	0	0	0	0	0	0	0	0	0	0	0
ENSMUSG00000098779	1	0	0	0	0	0	1	1	0	0	0	0	1	1
ENSMUSG00000098780	0	0	0	0	0	0	0	0	0	0	0	0	0	0
ENSMUSG00000098781	0	0	0	0	0	0	1	0	0	0	0	0	0	0
ENSMUSG00000098782	0	0	0	0	1	0	0	0	0	0	1	0	1	0
ENSMUSG00000098783	0	0	0	0	0	0	0	0	0	0	0	0	0	0
ENSMUSG00000098784	0	0	0	0	0	0	0	0	0	0	0	0	0	0
ENSMUSG00000098785	0	0	0	0	0	0	0	1	0	0	0	0	0	5
ENSMUSG00000098786	0	0	0	0	0	0	0	0	0	0	0	0	0	0
ENSMUSG00000098787	0	0	0	0	0	0	0	0	0	0	0	0	0	0
ENSMUSG00000098788	0	0	0	0	0	0	0	0	0	0	0	0	0	0
ENSMUSG00000098789	9	4	1	15	4	4	6	2	0	1	2	3	3	8
ENSMUSG00000098790	0	0	0	0	0	0	0	0	0	0	0	0	0	0
ENSMUSG00000098791	0	0	0	1	0	0	0	0	0	0	0	0	0	0
ENSMUSG00000098792	0	0	0	0	0	0	0	0	0	0	0	0	0	0
ENSMUSG00000098793	0	0	0	0	0	0	0	0	0	0	0	0	0	0
ENSMUSG00000098794	0	0	0	0	0	0	0	0	0	0	0	0	0	0
ENSMUSG00000098795	0	0	0	0	0	0	0	0	0	0	0	0	0	0
ENSMUSG00000098796	0	0	0	0	0	0	0	0	0	0	0	0	0	0
ENSMUSG00000098797	0	0	0	0	0	0	0	0	0	0	0	0	0	0
ENSMUSG00000098798	0	0	0	0	0	0	0	0	0	0	0	0	0	0
ENSMUSG00000098799	0	0	0	0	1	0	0	0	0	0	1	0	0	2
ENSMUSG00000098800	0	0	1	1	8	0	0	0	0	0	0	1	0	0
ENSMUSG00000098801	0	0	0	0	0	0	0	0	0	0	0	0	0	0
ENSMUSG00000098802	0	0	0	0	0	0	0	0	0	0	0	0	0	0
ENSMUSG00000098803	0	0	0	0	0	0	1	0	0	1	0	0	0	0
ENSMUSG00000098805	0	0	0	0	0	0	0	0	0	0	0	0	0	0
ENSMUSG00000098806	0	0	0	0	0	0	0	0	0	0	0	0	0	0
ENSMUSG00000098807	0	0	0	0	0	0	0	0	0	0	0	0	0	0
ENSMUSG00000098808	0	0	0	0	0	0	0	0	0	0	0	0	0	0
ENSMUSG00000098809	0	0	0	0	0	0	0	0	0	0	0	0	0	0
ENSMUSG00000098810	0	0	0	0	0	0	0	0	0	0	0	0	0	0
ENSMUSG00000098811	0	0	0	0	0	0	0	0	0	0	0	0	0	0
ENSMUSG00000098812	0	0	0	0	0	0	0	0	0	0	0	0	0	0
ENSMUSG00000098813	0	0	0	0	0	0	0	0	0	0	0	0	0	0
ENSMUSG00000098814	0	0	0	0	0	0	0	0	0	0	0	1	0	0
ENSMUSG00000098815	0	0	0	0	0	0	0	0	0	0	0	0	0	0
ENSMUSG00000098816	0	0	0	0	0	0	0	0	0	0	0	0	0	0
ENSMUSG00000098817	0	0	0	0	0	0	0	0	0	0	0	0	0	0
ENSMUSG00000098818	0	0	0	0	0	0	0	0	0	0	0	0	0	0
ENSMUSG00000098819	0	0	0	0	0	0	0	0	0	0	0	0	0	0
ENSMUSG00000098820	0	0	0	0	0	0	0	0	0	0	0	0	0	0
ENSMUSG00000098821	0	0	0	0	0	0	0	0	0	0	0	0	0	0
ENSMUSG00000098822	0	0	0	0	0	0	0	0	0	0	0	0	0	0
ENSMUSG00000098823	0	0	0	0	0	1	0	0	0	0	0	0	0	1
ENSMUSG00000098824	0	0	0	0	0	0	0	0	0	0	0	0	0	0
ENSMUSG00000098825	0	0	0	0	0	0	0	0	3	0	0	0	2	2
ENSMUSG00000098826	0	0	0	0	0	0	0	0	0	0	0	0	0	0
ENSMUSG00000098827	0	1	1	2	0	0	0	0	0	0	0	0	0	1
ENSMUSG00000098828	0	0	0	0	0	0	0	0	0	0	0	0	0	0
ENSMUSG00000098829	0	0	0	0	0	0	0	0	0	0	0	0	0	0
ENSMUSG00000098830	0	0	0	0	0	0	0	0	0	0	0	0	0	0
ENSMUSG00000098831	0	0	0	0	1	0	0	0	1	0	0	0	0	0
ENSMUSG00000098832	0	0	0	0	0	1	0	0	0	0	0	0	0	0
ENSMUSG00000098833	0	0	0	0	0	0	0	0	0	0	0	0	0	0
ENSMUSG00000098834	0	0	0	0	0	0	0	0	0	0	0	0	0	0
ENSMUSG00000098835	0	0	0	0	0	0	0	0	0	0	0	0	0	0
ENSMUSG00000098836	0	0	0	0	0	0	0	0	0	0	0	0	1	0
ENSMUSG00000098837	10	1	5	7	1	7	3	2	0	0	4	2	6	2
ENSMUSG00000098838	0	0	0	0	0	0	0	0	0	0	0	0	0	0
ENSMUSG00000098839	0	0	0	0	0	0	0	0	0	0	0	0	0	0
ENSMUSG00000098840	0	0	0	0	0	0	0	0	0	0	0	0	0	0
ENSMUSG00000098842	0	0	0	0	0	0	0	0	0	0	0	0	0	0
ENSMUSG00000098843	4	11	35	1	0	18	5	0	0	2	3	1	9	11
ENSMUSG00000098844	0	0	0	0	0	0	0	0	0	0	0	0	0	0
ENSMUSG00000098845	0	0	0	0	0	0	0	0	0	0	0	0	0	0
ENSMUSG00000098846	0	0	0	0	0	0	0	0	0	0	0	0	0	0
ENSMUSG00000098847	0	0	0	0	0	0	0	0	0	0	0	0	0	0
ENSMUSG00000098848	0	0	0	0	0	0	0	0	0	0	0	0	0	0
ENSMUSG00000098849	0	0	0	0	0	0	0	0	0	0	0	0	0	0
ENSMUSG00000098850	0	0	0	0	0	0	0	0	0	0	0	0	0	0
ENSMUSG00000098851	0	0	0	0	0	0	0	0	0	0	0	0	0	0
ENSMUSG00000098852	0	0	0	0	0	0	0	0	0	0	0	0	0	0
ENSMUSG00000098853	0	0	0	0	0	0	0	0	0	0	0	0	0	0
ENSMUSG00000098854	0	0	1	0	0	0	0	0	0	0	0	0	1	0
ENSMUSG00000098855	0	0	0	0	0	0	0	0	0	0	0	0	0	0
ENSMUSG00000098856	0	0	0	0	0	0	0	0	0	0	0	0	0	0
ENSMUSG00000098857	0	0	0	0	0	0	0	0	0	0	0	0	0	0
ENSMUSG00000098858	0	0	0	0	0	0	0	0	0	0	0	0	0	0
ENSMUSG00000098859	0	0	0	0	0	0	0	0	0	0	0	0	0	0
ENSMUSG00000098860	0	0	0	0	0	0	0	0	0	0	0	0	0	0
ENSMUSG00000098861	0	0	0	0	0	0	0	0	0	0	0	0	0	0
ENSMUSG00000098862	0	0	0	0	0	0	0	0	0	0	0	0	0	0
ENSMUSG00000098863	0	0	0	0	0	0	0	0	0	0	0	0	0	0
ENSMUSG00000098864	0	0	0	0	0	0	0	0	0	0	0	0	0	0
ENSMUSG00000098865	1	0	1	0	0	0	0	0	0	0	1	0	0	0
ENSMUSG00000098866	0	0	0	0	0	0	0	0	0	0	0	0	0	0
ENSMUSG00000098867	0	0	0	0	0	0	0	0	0	0	0	0	0	0
ENSMUSG00000098868	0	0	0	0	0	0	0	0	0	0	0	0	0	0
ENSMUSG00000098869	0	0	0	0	0	0	0	0	0	0	0	0	0	0
ENSMUSG00000098870	0	0	0	0	0	0	0	0	0	0	0	0	0	0
ENSMUSG00000098871	0	0	1	0	0	0	0	0	0	0	0	0	0	0
ENSMUSG00000098873	0	0	0	0	0	0	0	0	0	0	0	0	0	0
ENSMUSG00000098874	0	0	0	0	0	0	0	0	0	0	0	0	0	0
ENSMUSG00000098875	0	0	0	0	0	0	0	0	0	0	0	0	0	0
ENSMUSG00000098876	0	0	0	0	0	0	0	0	0	0	0	0	0	0
ENSMUSG00000098877	0	0	0	0	0	0	0	0	0	0	0	0	0	0
ENSMUSG00000098878	0	0	0	0	0	0	0	0	0	0	0	0	0	0
ENSMUSG00000098879	4	0	0	0	0	0	1	0	0	0	0	2	0	0
ENSMUSG00000098880	0	0	0	0	0	0	0	0	0	0	0	0	0	0
ENSMUSG00000098881	0	0	0	0	0	0	0	0	0	0	0	0	0	0
ENSMUSG00000098882	0	0	0	0	0	0	0	0	0	1	0	0	0	0
ENSMUSG00000098883	0	0	0	0	0	0	0	0	0	0	0	0	0	0
ENSMUSG00000098884	0	0	0	0	0	0	0	0	0	0	0	0	0	0
ENSMUSG00000098885	0	0	0	0	0	0	0	0	0	0	0	0	0	0
ENSMUSG00000098886	0	0	0	0	0	0	0	0	0	0	0	0	0	0
ENSMUSG00000098887	0	0	0	0	0	0	0	0	0	0	0	0	0	0
ENSMUSG00000098888	0	0	0	0	0	0	0	0	0	0	0	0	0	0
ENSMUSG00000098889	12	1	10	1	3	1	3	2	38	2	1	1	7	7
ENSMUSG00000098890	0	0	0	0	0	0	0	0	0	0	0	0	0	0
ENSMUSG00000098891	0	0	0	0	0	0	0	0	0	0	0	0	0	0
ENSMUSG00000098892	0	0	0	0	0	0	0	0	0	0	0	0	0	0
ENSMUSG00000098893	108	88	61	49	55	67	59	20	16	15	76	34	77	51
ENSMUSG00000098894	0	0	0	0	0	0	0	0	0	0	0	0	0	0
ENSMUSG00000098895	0	0	0	0	0	0	0	0	0	0	0	0	0	0
ENSMUSG00000098896	0	0	1	0	0	0	0	0	0	0	0	0	0	0
ENSMUSG00000098897	2	9	1	6	7	7	6	1	1	2	12	1	10	6
ENSMUSG00000098898	8	5	26	6	8	14	9	0	0	16	0	2	12	13
ENSMUSG00000098899	0	0	0	0	0	0	0	0	0	0	0	0	0	0
ENSMUSG00000098900	4	0	0	1	0	0	0	0	0	0	0	2	1	0
ENSMUSG00000098901	0	0	0	0	0	0	0	0	0	0	0	0	0	0
ENSMUSG00000098902	0	0	0	0	0	0	0	0	0	0	0	0	0	0
ENSMUSG00000098903	0	0	0	0	0	0	0	0	0	0	0	0	0	0
ENSMUSG00000098904	0	0	0	0	0	0	0	0	0	0	0	0	0	0
ENSMUSG00000098905	14	0	4	19	5	8	3	0	0	7	14	2	44	9
ENSMUSG00000098906	0	0	0	0	0	0	0	0	0	0	0	0	0	0
ENSMUSG00000098907	0	0	0	0	0	0	0	0	0	0	0	0	0	0
ENSMUSG00000098908	0	0	7	1	0	10	2	1	0	2	0	1	0	6
ENSMUSG00000098909	4	2	1	1	1	0	0	0	0	0	2	0	0	2
ENSMUSG00000098910	0	0	0	0	0	0	0	0	0	0	0	0	0	0
ENSMUSG00000098911	0	0	0	0	0	0	0	0	0	0	0	0	0	0
ENSMUSG00000098912	12	34	8	14	1	40	12	15	31	15	5	11	36	20
ENSMUSG00000098913	0	0	0	0	0	0	0	0	0	0	0	0	0	0
ENSMUSG00000098914	0	0	0	0	0	0	0	0	0	0	0	0	0	0
ENSMUSG00000098915	187	104	79	133	153	99	103	36	37	47	163	61	187	146
ENSMUSG00000098916	0	0	0	0	0	0	0	0	0	0	0	0	0	0
ENSMUSG00000098917	0	0	0	0	0	0	0	0	0	0	0	0	0	0
ENSMUSG00000098918	0	0	0	0	0	0	0	0	0	0	0	0	0	0
ENSMUSG00000098919	0	0	0	0	0	0	0	0	0	0	0	0	0	0
ENSMUSG00000098920	0	0	0	0	0	0	0	0	0	0	0	0	0	0
ENSMUSG00000098922	0	0	0	0	0	0	0	0	0	0	0	0	0	0
ENSMUSG00000098923	0	0	0	0	0	0	0	0	0	1	0	0	0	0
ENSMUSG00000098924	0	0	1	0	0	0	0	0	0	0	0	0	0	0
ENSMUSG00000098925	8	0	2	3	1	0	1	5	0	3	2	1	9	8
ENSMUSG00000098926	0	0	0	0	0	0	0	0	0	0	0	0	0	0
ENSMUSG00000098928	0	0	0	0	0	0	0	0	0	0	0	0	0	0
ENSMUSG00000098929	0	0	5	0	0	0	0	0	0	0	0	0	1	1
ENSMUSG00000098930	0	0	0	0	0	0	0	0	0	0	0	0	0	0
ENSMUSG00000098931	0	0	0	0	0	0	0	0	0	0	0	0	0	0
ENSMUSG00000098932	0	0	0	0	0	0	0	0	0	0	0	0	0	0
ENSMUSG00000098934	0	0	0	0	1	0	0	0	0	0	0	1	0	0
ENSMUSG00000098935	0	0	0	0	0	0	0	0	0	0	0	0	0	0
ENSMUSG00000098936	1	0	0	0	0	0	0	0	0	0	0	0	1	0
ENSMUSG00000098937	0	0	0	0	0	0	0	0	0	0	0	0	0	0
ENSMUSG00000098938	0	0	0	0	0	0	0	0	0	0	0	0	0	0
ENSMUSG00000098939	0	0	0	0	0	0	0	0	0	0	0	0	0	0
ENSMUSG00000098940	0	0	0	0	0	0	0	0	0	0	0	0	0	0
ENSMUSG00000098941	0	0	0	0	0	0	0	0	0	0	0	0	0	0
ENSMUSG00000098942	0	0	0	0	1	0	0	0	0	0	0	0	0	0
ENSMUSG00000098943	9	1	1	8	5	5	5	3	0	5	4	3	14	5
ENSMUSG00000098944	0	0	0	0	0	0	0	0	0	0	0	0	0	0
ENSMUSG00000098945	0	0	0	0	1	0	0	0	0	0	0	0	0	0
ENSMUSG00000098946	0	0	0	0	0	0	0	0	0	0	0	0	0	0
ENSMUSG00000098947	0	0	0	0	0	0	0	0	0	0	0	0	0	1
ENSMUSG00000098948	0	0	0	0	0	0	0	0	0	0	0	0	0	0
ENSMUSG00000098949	0	0	0	0	0	0	0	0	0	0	0	0	0	0
ENSMUSG00000098950	0	0	0	0	0	0	0	0	0	0	0	0	0	0
ENSMUSG00000098951	0	0	0	0	0	0	0	0	0	0	0	0	0	0
ENSMUSG00000098952	0	0	0	0	0	0	0	0	0	0	0	0	0	0
ENSMUSG00000098953	0	0	0	0	0	0	0	0	0	0	0	0	0	0
ENSMUSG00000098954	0	0	0	0	0	0	0	0	0	0	0	0	0	0
ENSMUSG00000098955	0	0	0	0	0	0	0	0	0	0	0	0	0	0
ENSMUSG00000098956	0	0	0	0	0	0	2	0	9	0	0	0	0	0
ENSMUSG00000098957	0	0	0	0	0	0	0	0	0	0	0	0	0	0
ENSMUSG00000098958	0	0	0	0	0	0	0	0	0	0	0	0	0	0
ENSMUSG00000098959	0	0	0	0	0	0	0	0	0	0	0	0	0	0
ENSMUSG00000098960	0	0	0	0	0	0	0	0	0	0	0	0	0	0
ENSMUSG00000098961	0	0	0	0	0	0	0	0	0	0	0	0	0	0
ENSMUSG00000098962	0	0	0	0	0	0	0	0	0	0	0	0	0	0
ENSMUSG00000098963	0	0	0	0	0	0	0	0	0	0	0	0	0	0
ENSMUSG00000098964	0	0	0	0	0	0	0	0	0	0	0	0	0	0
ENSMUSG00000098965	0	0	0	0	0	0	0	0	0	0	0	0	0	0
ENSMUSG00000098966	0	0	0	0	0	0	0	0	0	0	0	0	0	0
ENSMUSG00000098967	0	0	0	0	0	0	0	0	0	0	0	0	0	0
ENSMUSG00000098968	0	0	0	0	0	0	0	0	0	0	0	0	0	0
ENSMUSG00000098969	0	0	0	0	0	0	0	0	0	0	0	0	0	0
ENSMUSG00000098970	0	0	0	0	0	0	0	0	0	0	0	0	0	0
ENSMUSG00000098971	0	0	0	0	0	0	0	0	0	0	0	0	0	0
ENSMUSG00000098972	0	0	0	0	0	0	0	0	0	0	0	0	0	0
ENSMUSG00000098973	256	83	72	228	39	256	157	25	33	36	435	38	124	38
ENSMUSG00000098974	0	0	0	0	0	0	0	0	0	0	0	0	0	0
ENSMUSG00000098975	0	0	0	0	0	0	0	0	0	0	0	0	0	1
ENSMUSG00000098976	1	0	0	0	0	0	0	0	0	0	1	0	0	0
ENSMUSG00000098977	0	0	0	0	0	0	0	0	0	0	0	0	0	0
ENSMUSG00000098978	0	0	0	0	0	0	0	0	0	0	0	0	0	0
ENSMUSG00000098979	0	0	0	0	0	0	0	0	0	0	0	0	0	0
ENSMUSG00000098980	0	0	0	0	0	0	0	0	0	0	0	0	0	0
ENSMUSG00000098981	0	0	0	0	0	0	0	0	0	0	0	0	0	0
ENSMUSG00000098982	0	0	0	0	0	0	0	0	0	0	0	0	0	0
ENSMUSG00000098983	0	0	0	0	0	0	0	0	0	0	0	0	0	0
ENSMUSG00000098984	0	0	0	0	0	0	0	0	0	0	0	0	0	0
ENSMUSG00000098985	15	9	10	38	54	19	15	15	13	25	18	10	48	40
ENSMUSG00000098986	0	0	0	0	0	0	0	0	0	0	0	0	0	0
ENSMUSG00000098987	1	0	0	0	0	0	1	0	0	0	2	0	0	1
ENSMUSG00000098988	0	0	0	0	0	0	0	0	0	0	0	0	0	0
ENSMUSG00000098989	0	0	0	0	0	0	0	0	0	0	0	0	0	0
ENSMUSG00000098990	0	0	0	0	0	0	0	0	0	0	0	0	0	0
ENSMUSG00000098991	0	0	0	0	0	0	0	0	0	0	0	0	0	0
ENSMUSG00000098992	0	0	0	0	0	0	0	0	0	0	0	0	0	0
ENSMUSG00000098993	0	0	0	0	0	0	0	0	0	0	0	0	0	0
ENSMUSG00000098994	0	0	0	0	0	0	0	0	0	0	0	0	0	0
ENSMUSG00000098995	0	0	1	0	0	0	0	0	0	0	0	0	0	0
ENSMUSG00000098996	0	0	0	0	0	0	0	0	0	0	0	0	0	0
ENSMUSG00000098997	0	0	0	0	0	0	0	0	0	0	0	0	0	0
ENSMUSG00000098998	0	0	0	0	0	0	0	0	0	0	0	0	0	0
ENSMUSG00000098999	0	0	0	0	0	0	0	0	0	0	0	0	0	0
ENSMUSG00000099000	0	0	0	0	0	0	0	0	0	0	0	0	0	0
ENSMUSG00000099001	0	0	0	0	0	0	0	0	0	0	0	0	0	0
ENSMUSG00000099002	0	0	0	0	0	0	0	0	0	0	0	0	1	0
ENSMUSG00000099003	0	0	0	0	0	0	0	0	0	0	0	0	0	0
ENSMUSG00000099004	0	0	0	0	0	0	1	0	0	0	0	0	0	0
ENSMUSG00000099005	0	0	0	0	0	0	0	0	0	0	0	0	0	0
ENSMUSG00000099006	0	0	0	0	0	0	0	0	0	0	0	0	0	0
ENSMUSG00000099007	0	0	0	0	0	0	0	0	0	0	0	0	0	0
ENSMUSG00000099008	1	3	0	1	1	1	0	1	0	1	1	1	1	1
ENSMUSG00000099009	0	0	0	0	0	0	0	0	0	0	0	0	0	0
ENSMUSG00000099010	0	0	0	0	0	0	0	0	0	0	0	0	0	0
ENSMUSG00000099011	0	0	0	0	0	0	0	0	0	0	0	0	0	0
ENSMUSG00000099012	0	0	0	0	0	0	0	0	0	0	0	0	0	0
ENSMUSG00000099013	0	0	0	0	0	0	0	0	0	0	0	0	0	0
ENSMUSG00000099014	1	0	0	0	0	0	0	0	0	0	0	0	1	0
ENSMUSG00000099015	0	0	0	0	0	0	0	0	0	0	0	0	0	0
ENSMUSG00000099016	2	0	0	0	0	0	0	0	0	0	0	0	0	0
ENSMUSG00000099017	0	0	0	0	0	0	0	0	0	0	0	0	0	0
ENSMUSG00000099018	0	0	0	0	0	0	0	0	0	0	0	0	0	0
ENSMUSG00000099019	9	9	5	17	18	10	3	6	2	4	5	9	20	13
ENSMUSG00000099020	0	0	0	0	0	0	0	0	0	0	0	0	0	0
ENSMUSG00000099021	1	0	0	5	3	3	5	2	0	5	7	0	6	5
ENSMUSG00000099022	0	0	0	0	0	0	0	0	0	0	0	0	0	0
ENSMUSG00000099023	0	0	0	0	0	0	0	0	0	0	0	0	0	0
ENSMUSG00000099024	0	0	0	0	0	0	0	0	0	0	0	0	0	0
ENSMUSG00000099025	82	45	41	26	27	21	35	13	18	6	34	20	30	50
ENSMUSG00000099026	0	0	0	0	0	0	0	0	0	0	0	0	0	0
ENSMUSG00000099027	0	0	0	0	0	0	0	0	0	0	0	0	0	0
ENSMUSG00000099028	0	0	0	0	0	0	0	0	0	0	0	0	0	0
ENSMUSG00000099029	0	0	0	0	0	0	0	0	0	0	0	0	0	0
ENSMUSG00000099030	0	0	0	0	0	0	0	0	0	0	0	0	0	0
ENSMUSG00000099031	0	0	0	0	0	0	0	0	0	0	0	0	0	0
ENSMUSG00000099032	0	0	0	0	0	0	0	0	0	0	0	0	0	0
ENSMUSG00000099033	1	0	0	0	0	0	0	0	0	0	0	0	0	0
ENSMUSG00000099034	11	15	0	19	23	4	12	2	0	0	6	9	19	83
ENSMUSG00000099035	0	0	0	0	0	0	0	0	0	0	0	0	0	0
ENSMUSG00000099036	0	0	0	0	0	0	0	0	0	0	0	0	0	0
ENSMUSG00000099037	0	0	0	0	0	0	0	0	0	0	0	0	0	0
ENSMUSG00000099038	0	0	0	0	0	0	0	0	0	0	0	0	0	0
ENSMUSG00000099039	6	0	0	0	0	0	0	0	0	0	0	0	0	0
ENSMUSG00000099040	0	0	0	0	0	0	0	0	0	0	0	0	0	0
ENSMUSG00000099041	0	0	0	0	0	0	0	0	0	0	0	0	0	0
ENSMUSG00000099042	0	0	0	0	0	0	0	0	0	0	0	0	0	0
ENSMUSG00000099043	0	0	0	0	0	0	0	0	0	0	0	0	0	0
ENSMUSG00000099044	0	0	0	0	0	0	0	0	0	0	0	0	0	0
ENSMUSG00000099045	1	2	6	0	8	1	3	0	37	0	1	2	3	4
ENSMUSG00000099046	0	0	0	0	0	0	0	0	0	0	0	0	0	0
ENSMUSG00000099047	0	0	0	0	0	0	0	0	0	0	0	0	0	0
ENSMUSG00000099048	0	0	0	0	0	0	0	0	0	0	0	0	0	0
ENSMUSG00000099049	0	0	0	0	0	0	0	0	0	0	0	0	0	0
ENSMUSG00000099050	0	0	0	0	0	0	0	0	0	0	0	0	0	0
ENSMUSG00000099051	0	0	1	0	0	0	0	0	2	0	0	0	0	0
ENSMUSG00000099052	0	0	0	0	0	0	0	0	0	0	0	0	0	0
ENSMUSG00000099053	0	0	0	0	0	0	0	0	0	0	0	0	0	0
ENSMUSG00000099054	0	0	0	0	0	0	0	0	0	0	0	0	0	0
ENSMUSG00000099055	0	0	0	0	0	0	0	0	0	0	0	0	0	0
ENSMUSG00000099056	5	1	3	3	1	2	4	1	1	0	3	2	3	3
ENSMUSG00000099057	0	0	0	1	0	0	1	0	0	0	0	0	0	0
ENSMUSG00000099058	0	0	0	0	0	0	0	0	0	0	0	0	0	0
ENSMUSG00000099059	0	0	0	0	0	0	0	0	0	0	0	0	0	0
ENSMUSG00000099060	0	0	0	0	0	0	0	0	0	0	0	0	0	0
ENSMUSG00000099061	0	0	0	0	0	0	0	0	0	0	0	0	0	0
ENSMUSG00000099062	0	0	0	0	0	0	0	0	0	0	0	0	0	0
ENSMUSG00000099063	0	0	0	0	0	0	0	0	0	0	0	0	0	0
ENSMUSG00000099064	0	0	0	0	0	0	0	0	0	0	0	0	0	0
ENSMUSG00000099065	50	21	13	7	1	2	16	0	0	2	21	17	4	0
ENSMUSG00000099066	0	0	0	0	0	0	0	0	0	0	0	0	0	0
ENSMUSG00000099067	0	0	0	0	0	0	0	0	0	0	0	0	0	0
ENSMUSG00000099068	0	0	0	0	0	0	0	0	0	0	0	0	0	0
ENSMUSG00000099069	0	0	0	0	0	0	0	0	0	0	0	0	0	0
ENSMUSG00000099070	1	1	1	0	2	0	2	0	0	0	0	0	2	0
ENSMUSG00000099071	6	0	0	0	0	0	1	0	0	1	0	0	0	0
ENSMUSG00000099072	0	0	0	0	0	0	0	0	0	0	0	0	0	0
ENSMUSG00000099073	0	0	0	0	0	0	0	0	0	0	0	0	0	0
ENSMUSG00000099074	0	4	0	0	0	0	0	0	0	0	0	0	0	0
ENSMUSG00000099075	0	0	0	0	0	0	0	0	0	0	0	0	0	0
ENSMUSG00000099076	0	0	0	0	0	0	0	0	0	0	0	0	0	0
ENSMUSG00000099077	0	0	0	0	0	0	0	0	0	0	0	0	0	0
ENSMUSG00000099078	0	0	0	0	0	0	0	0	0	0	0	0	0	0
ENSMUSG00000099079	0	0	0	0	0	0	0	0	0	0	0	0	0	0
ENSMUSG00000099080	0	0	0	0	0	0	0	0	0	0	0	0	0	0
ENSMUSG00000099081	0	0	0	0	0	0	0	0	0	0	0	0	0	0
ENSMUSG00000099082	0	0	0	0	0	0	0	0	0	0	0	0	0	0
ENSMUSG00000099083	269	210	219	85	186	102	112	34	55	59	89	90	89	78
ENSMUSG00000099084	0	0	0	0	0	0	0	0	0	0	0	0	0	0
ENSMUSG00000099085	0	0	0	1	0	0	0	0	0	0	0	0	0	0
ENSMUSG00000099086	0	0	0	0	0	0	0	0	0	0	0	0	0	0
ENSMUSG00000099087	0	0	1	0	0	0	0	0	0	0	0	0	0	0
ENSMUSG00000099088	1	0	0	0	0	0	0	0	0	0	0	0	0	0
ENSMUSG00000099089	0	0	0	0	0	0	0	0	0	0	0	0	0	0
ENSMUSG00000099090	0	0	0	0	0	0	0	0	0	0	0	0	0	0
ENSMUSG00000099091	0	0	0	0	0	0	0	0	0	0	0	0	0	0
ENSMUSG00000099092	0	0	0	0	0	0	0	0	0	0	0	0	0	0
ENSMUSG00000099093	0	0	0	0	0	0	0	0	0	0	0	0	0	0
ENSMUSG00000099094	5	2	0	2	4	2	2	0	0	5	2	2	8	8
ENSMUSG00000099095	0	0	0	0	0	0	0	0	0	0	0	0	0	0
ENSMUSG00000099096	0	0	0	0	0	0	0	0	0	0	0	0	0	0
ENSMUSG00000099097	0	0	0	0	0	0	0	0	0	0	0	0	0	0
ENSMUSG00000099098	0	2	0	0	3	0	2	0	0	1	1	6	0	0
ENSMUSG00000099099	0	0	0	0	0	0	0	0	0	0	0	0	0	0
ENSMUSG00000099101	0	0	0	0	0	0	0	0	0	0	0	0	0	0
ENSMUSG00000099102	8	4	6	4	3	11	1	2	0	1	7	3	5	3
ENSMUSG00000099103	0	0	0	0	0	0	0	0	0	0	0	0	0	0
ENSMUSG00000099104	41	23	22	57	24	27	39	12	10	13	40	19	63	36
ENSMUSG00000099105	0	0	0	0	0	0	0	0	0	0	0	0	0	0
ENSMUSG00000099106	0	0	0	0	0	0	0	0	0	1	0	0	0	0
ENSMUSG00000099107	0	0	0	0	0	0	0	0	0	0	0	0	0	0
ENSMUSG00000099108	0	0	0	0	0	0	0	0	0	0	0	0	0	0
ENSMUSG00000099109	0	0	0	0	0	0	0	0	0	0	0	0	0	0
ENSMUSG00000099110	0	0	0	0	0	0	0	0	0	1	0	1	0	0
ENSMUSG00000099111	0	0	0	0	0	0	0	0	0	0	0	0	0	0
ENSMUSG00000099112	1	1	0	1	0	0	0	0	0	1	0	0	0	1
ENSMUSG00000099114	0	0	0	0	0	0	0	0	0	0	0	0	0	0
ENSMUSG00000099115	2	1	1	6	0	5	1	0	2	1	1	1	3	3
ENSMUSG00000099117	0	0	0	0	0	0	0	0	0	0	0	0	0	0
ENSMUSG00000099118	0	0	0	0	0	0	0	0	0	0	0	0	0	0
ENSMUSG00000099119	0	0	0	0	0	0	0	0	0	0	0	0	0	0
ENSMUSG00000099120	0	0	0	0	0	0	0	0	0	0	0	0	0	0
ENSMUSG00000099123	0	0	0	0	0	0	0	0	0	0	0	0	0	0
ENSMUSG00000099124	0	0	0	0	0	0	0	0	0	0	0	0	0	0
ENSMUSG00000099125	0	0	0	0	0	0	0	0	0	0	0	0	0	0
ENSMUSG00000099126	0	0	0	0	0	0	0	0	0	0	0	0	0	0
ENSMUSG00000099127	0	0	0	0	0	0	0	0	0	0	0	0	0	0
ENSMUSG00000099128	0	0	0	0	0	0	0	0	0	0	0	0	0	0
ENSMUSG00000099129	0	0	0	0	0	0	0	0	0	0	0	0	0	0
ENSMUSG00000099130	0	0	0	0	0	0	0	0	0	0	0	0	0	0
ENSMUSG00000099131	0	0	0	0	0	0	0	0	0	0	0	0	0	0
ENSMUSG00000099132	0	0	0	0	0	0	0	0	0	0	0	0	0	0
ENSMUSG00000099133	0	0	0	0	0	0	0	0	0	0	0	0	0	0
ENSMUSG00000099134	1	0	0	0	0	0	0	0	0	0	0	0	0	0
ENSMUSG00000099135	0	0	0	0	0	0	0	0	0	0	0	0	0	0
ENSMUSG00000099136	0	0	0	0	0	0	0	0	0	0	0	0	0	0
ENSMUSG00000099137	17	9	35	4	12	12	3	3	19	0	7	9	6	0
ENSMUSG00000099138	0	0	0	0	0	0	0	0	0	0	0	0	0	0
ENSMUSG00000099139	0	0	0	0	0	0	0	0	0	0	0	0	0	0
ENSMUSG00000099140	0	0	0	0	0	0	0	0	0	0	0	0	0	0
ENSMUSG00000099141	0	0	0	0	0	0	0	0	0	0	0	0	0	0
ENSMUSG00000099142	0	0	0	0	0	0	0	0	0	0	0	0	0	0
ENSMUSG00000099143	0	0	0	0	0	0	0	0	0	0	0	0	0	0
ENSMUSG00000099144	0	0	0	0	0	0	0	0	0	0	0	0	0	0
ENSMUSG00000099145	0	0	0	0	0	1	0	0	0	2	0	0	0	0
ENSMUSG00000099146	0	0	0	0	0	0	0	0	0	0	0	0	0	0
ENSMUSG00000099147	0	0	0	0	0	0	0	0	0	0	0	0	0	0
ENSMUSG00000099148	0	0	0	0	0	0	0	0	0	0	0	0	0	0
ENSMUSG00000099149	0	0	0	0	0	0	0	0	0	0	0	0	0	0
ENSMUSG00000099150	0	0	0	0	0	0	0	0	0	0	0	0	0	0
ENSMUSG00000099151	0	0	0	0	0	0	0	0	0	0	0	0	0	0
ENSMUSG00000099152	0	0	0	0	0	0	0	0	0	0	0	0	0	0
ENSMUSG00000099153	0	0	2	0	0	0	1	0	0	4	0	2	2	7
ENSMUSG00000099154	0	0	0	0	0	0	0	0	0	0	0	0	0	0
ENSMUSG00000099155	0	0	13	0	5	1	0	2	0	0	0	0	0	0
ENSMUSG00000099157	0	0	0	0	0	0	0	0	0	0	0	0	0	0
ENSMUSG00000099158	0	0	0	0	0	0	0	0	0	0	0	0	0	0
ENSMUSG00000099159	0	0	0	0	0	0	0	0	0	0	0	0	0	0
ENSMUSG00000099160	0	0	0	0	0	0	0	0	0	0	0	0	0	0
ENSMUSG00000099161	0	0	0	0	0	0	0	0	0	0	0	0	0	0
ENSMUSG00000099162	0	0	0	0	0	0	0	0	0	0	0	0	0	0
ENSMUSG00000099163	0	0	0	0	0	0	0	0	0	0	0	0	0	0
ENSMUSG00000099164	0	0	0	0	0	0	0	0	0	0	0	0	0	0
ENSMUSG00000099165	0	0	0	0	0	0	0	0	0	0	0	0	0	0
ENSMUSG00000099166	0	0	0	0	0	0	0	0	0	0	0	0	0	0
ENSMUSG00000099168	0	0	0	0	0	0	0	0	0	0	0	0	0	0
ENSMUSG00000099169	0	0	0	0	0	0	0	0	0	0	0	0	0	0
ENSMUSG00000099170	0	0	0	0	0	0	0	0	0	0	0	0	0	0
ENSMUSG00000099171	0	0	0	0	0	0	0	0	0	0	0	0	0	0
ENSMUSG00000099172	0	0	0	0	0	0	0	0	0	0	0	0	0	0
ENSMUSG00000099173	0	0	0	0	0	0	0	0	0	0	0	0	0	0
ENSMUSG00000099174	0	0	0	0	0	0	0	0	0	0	0	0	0	0
ENSMUSG00000099175	0	0	0	0	0	0	0	0	0	0	0	0	0	0
ENSMUSG00000099176	0	0	0	0	0	0	0	0	0	0	0	0	0	0
ENSMUSG00000099177	0	0	0	0	0	0	0	0	0	0	0	0	0	0
ENSMUSG00000099178	0	0	0	0	0	0	0	0	0	0	0	1	1	0
ENSMUSG00000099179	0	0	0	0	0	0	0	0	0	0	0	0	0	0
ENSMUSG00000099180	0	0	0	0	0	0	0	0	0	0	0	0	0	0
ENSMUSG00000099181	0	1	1	0	3	0	0	0	0	0	0	0	0	0
ENSMUSG00000099182	0	0	0	0	0	0	0	0	0	0	0	0	0	0
ENSMUSG00000099183	0	0	0	0	0	0	0	0	0	0	0	0	2	0
ENSMUSG00000099184	0	0	0	0	0	0	0	0	0	0	0	0	0	0
ENSMUSG00000099185	0	0	0	0	0	0	0	0	0	0	0	0	0	0
ENSMUSG00000099186	0	0	0	0	0	0	0	0	0	0	0	0	0	0
ENSMUSG00000099188	8	9	6	5	2	3	2	1	0	2	9	1	5	10
ENSMUSG00000099189	0	0	0	0	0	0	0	0	0	0	0	0	0	0
ENSMUSG00000099190	0	0	0	0	0	0	0	0	0	0	0	0	0	0
ENSMUSG00000099191	0	0	0	0	0	0	0	0	0	0	0	0	0	0
ENSMUSG00000099192	0	0	0	0	0	0	0	0	0	0	0	0	0	0
ENSMUSG00000099193	0	1	0	0	0	0	0	0	0	0	0	0	0	0
ENSMUSG00000099194	0	0	0	0	0	0	0	0	0	0	0	0	0	0
ENSMUSG00000099195	0	0	0	0	0	0	0	0	0	0	0	0	0	0
ENSMUSG00000099196	0	0	0	0	0	0	0	0	0	0	0	0	0	0
ENSMUSG00000099197	0	0	0	0	0	0	0	0	0	0	0	0	0	0
ENSMUSG00000099198	0	0	0	0	0	0	0	0	0	0	0	0	0	0
ENSMUSG00000099199	0	0	0	0	0	0	0	0	0	0	0	0	0	0
ENSMUSG00000099200	0	0	0	0	0	0	0	0	0	0	0	0	0	0
ENSMUSG00000099201	0	0	0	0	0	0	0	0	0	0	0	0	0	0
ENSMUSG00000099202	0	0	0	0	0	0	0	0	0	0	0	0	0	0
ENSMUSG00000099203	0	0	0	0	0	0	0	0	0	0	0	0	0	0
ENSMUSG00000099204	0	0	0	0	0	0	0	0	0	0	0	0	0	0
ENSMUSG00000099205	0	0	0	0	0	0	0	0	0	0	0	0	0	0
ENSMUSG00000099206	0	0	0	0	0	0	0	0	0	0	0	0	1	0
ENSMUSG00000099207	0	0	0	0	0	0	0	0	0	0	0	0	0	0
ENSMUSG00000099208	0	0	0	0	0	0	0	0	0	0	0	0	0	0
ENSMUSG00000099209	0	0	0	0	0	0	0	0	0	0	0	0	0	0
ENSMUSG00000099210	0	0	0	0	0	0	0	0	0	0	0	0	0	0
ENSMUSG00000099211	43	35	16	16	32	31	21	4	9	11	23	18	27	18
ENSMUSG00000099212	0	0	0	0	0	0	0	0	0	0	0	0	0	0
ENSMUSG00000099213	0	0	0	0	0	0	0	0	0	0	0	0	0	0
ENSMUSG00000099214	0	0	0	0	0	0	0	0	0	0	0	0	0	0
ENSMUSG00000099215	0	0	0	0	0	0	0	0	0	0	0	0	0	0
ENSMUSG00000099216	0	0	0	0	0	0	0	0	0	0	0	0	0	0
ENSMUSG00000099217	0	0	0	0	0	0	0	0	0	0	0	0	0	0
ENSMUSG00000099218	0	0	0	0	0	0	0	0	0	0	0	0	0	0
ENSMUSG00000099219	0	0	0	0	0	0	0	0	0	0	0	0	0	0
ENSMUSG00000099220	0	0	0	0	0	0	0	0	0	0	0	0	0	0
ENSMUSG00000099221	0	0	0	0	0	0	0	0	0	0	0	0	0	0
ENSMUSG00000099222	0	0	0	0	0	0	0	0	0	0	0	0	0	0
ENSMUSG00000099223	0	0	0	0	0	0	0	0	0	0	0	0	0	0
ENSMUSG00000099224	0	0	0	0	0	0	0	0	0	0	0	0	0	0
ENSMUSG00000099225	0	0	0	0	0	0	0	0	0	0	0	0	0	0
ENSMUSG00000099226	0	0	0	0	0	0	0	0	0	0	0	0	0	0
ENSMUSG00000099227	0	0	0	0	0	0	0	0	0	0	0	0	0	0
ENSMUSG00000099228	0	0	0	0	0	0	0	0	0	0	0	0	0	0
ENSMUSG00000099229	0	0	0	0	0	0	0	0	0	0	0	0	0	0
ENSMUSG00000099230	0	0	0	0	0	0	0	0	0	0	0	0	0	0
ENSMUSG00000099231	0	0	0	0	0	0	0	0	0	0	0	0	0	0
ENSMUSG00000099232	0	0	0	0	0	0	0	0	0	0	0	0	0	0
ENSMUSG00000099233	0	0	0	0	0	0	0	0	0	0	0	0	0	0
ENSMUSG00000099235	0	0	0	0	0	0	0	0	0	0	0	0	0	0
ENSMUSG00000099236	0	0	0	0	0	0	0	0	0	0	0	0	0	0
ENSMUSG00000099237	0	0	0	0	0	0	0	0	0	0	0	0	0	0
ENSMUSG00000099238	0	1	3	0	0	0	0	0	0	0	0	0	0	0
ENSMUSG00000099239	0	0	0	0	0	0	0	0	0	0	0	0	0	0
ENSMUSG00000099240	0	0	0	0	0	0	0	0	0	0	0	0	0	0
ENSMUSG00000099241	1	0	3	1	11	2	4	0	0	1	2	0	1	10
ENSMUSG00000099242	0	0	0	0	0	0	0	0	0	0	0	0	0	0
ENSMUSG00000099243	0	0	0	0	0	0	0	0	0	0	0	0	0	0
ENSMUSG00000099244	0	0	0	0	0	0	0	0	0	0	0	0	0	0
ENSMUSG00000099245	0	0	0	0	0	0	0	0	0	0	0	0	0	0
ENSMUSG00000099246	0	0	0	0	0	0	0	0	0	0	0	0	0	3
ENSMUSG00000099247	0	0	0	0	0	0	0	0	0	0	0	0	0	0
ENSMUSG00000099248	0	0	0	0	0	0	0	0	0	0	0	0	0	0
ENSMUSG00000099249	0	0	0	0	0	0	0	0	0	0	0	0	0	0
ENSMUSG00000099250	2	0	1	1	0	1	1	0	0	4	2	0	5	1
ENSMUSG00000099251	0	0	0	0	0	0	0	0	0	0	0	0	0	0
ENSMUSG00000099252	0	0	0	0	0	0	0	0	0	0	0	0	0	0
ENSMUSG00000099253	8	5	4	4	7	4	5	0	1	3	4	6	3	0
ENSMUSG00000099254	0	0	0	0	0	0	0	0	0	0	0	0	0	0
ENSMUSG00000099255	0	0	0	0	0	0	0	0	0	0	0	0	0	0
ENSMUSG00000099256	0	0	0	0	0	0	0	0	0	0	0	0	0	0
ENSMUSG00000099257	0	0	0	0	0	0	0	0	0	0	0	0	0	0
ENSMUSG00000099258	0	0	0	0	0	0	0	0	0	0	0	0	0	0
ENSMUSG00000099259	0	0	0	0	0	0	0	0	0	0	0	0	0	0
ENSMUSG00000099260	0	0	0	0	0	0	0	0	0	0	0	0	0	0
ENSMUSG00000099261	0	0	0	0	1	0	0	0	0	0	0	0	0	0
ENSMUSG00000099262	0	0	0	0	0	0	0	0	0	0	0	0	0	0
ENSMUSG00000099263	0	0	0	0	0	0	0	0	0	0	0	0	0	0
ENSMUSG00000099264	0	0	0	0	0	0	0	0	0	0	0	0	0	0
ENSMUSG00000099265	0	0	0	0	0	0	0	0	0	0	0	0	0	0
ENSMUSG00000099266	0	0	0	0	0	0	0	0	0	0	0	0	0	0
ENSMUSG00000099267	0	0	0	0	0	0	0	0	0	0	0	1	0	0
ENSMUSG00000099268	0	1	0	0	0	0	0	0	0	0	0	0	0	1
ENSMUSG00000099269	0	0	0	0	0	0	0	0	0	0	0	0	0	0
ENSMUSG00000099270	0	0	0	0	0	0	0	0	0	0	0	0	0	0
ENSMUSG00000099271	0	0	0	0	0	0	0	0	0	0	0	0	0	0
ENSMUSG00000099272	0	0	0	0	0	0	0	0	0	0	0	0	0	0
ENSMUSG00000099273	0	0	0	0	0	0	0	0	0	0	0	0	0	0
ENSMUSG00000099274	0	0	0	0	0	0	0	0	0	0	0	0	0	0
ENSMUSG00000099275	0	0	0	0	0	0	0	0	0	0	0	0	0	0
ENSMUSG00000099276	0	0	0	0	0	0	0	1	0	0	0	0	0	0
ENSMUSG00000099277	0	0	0	0	0	0	0	0	0	0	0	0	0	0
ENSMUSG00000099278	0	0	0	0	0	0	0	0	0	0	0	0	0	0
ENSMUSG00000099279	0	0	0	0	0	0	0	0	0	0	0	0	0	0
ENSMUSG00000099280	0	0	0	0	0	0	0	0	1	0	0	1	0	0
ENSMUSG00000099282	0	0	0	0	0	0	0	0	0	0	0	0	0	0
ENSMUSG00000099283	0	0	0	0	0	0	0	0	0	0	0	0	0	0
ENSMUSG00000099284	0	0	1	0	2	0	0	0	0	0	0	0	0	0
ENSMUSG00000099285	0	0	0	0	0	0	0	0	0	0	0	0	0	0
ENSMUSG00000099286	0	0	0	0	0	0	0	0	0	0	0	0	0	0
ENSMUSG00000099287	0	0	1	0	0	1	0	1	0	0	1	0	0	3
ENSMUSG00000099288	0	0	0	0	0	0	0	0	0	0	0	0	0	0
ENSMUSG00000099289	0	0	0	0	0	0	0	0	0	0	0	0	0	0
ENSMUSG00000099290	0	0	0	0	0	0	0	0	0	0	0	0	0	0
ENSMUSG00000099291	4	2	0	0	0	5	1	1	0	5	3	0	6	8
ENSMUSG00000099292	0	0	0	0	0	0	0	0	0	0	0	0	0	0
ENSMUSG00000099293	0	0	0	0	0	0	0	0	0	0	0	0	0	0
ENSMUSG00000099294	11	8	6	3	2	6	6	1	1	3	8	6	9	3
ENSMUSG00000099295	0	0	0	0	0	0	0	0	0	0	0	0	0	0
ENSMUSG00000099296	0	0	0	0	0	0	0	0	0	1	0	0	0	0
ENSMUSG00000099298	0	0	0	0	0	0	0	0	0	0	0	0	0	0
ENSMUSG00000099299	0	0	0	0	0	0	0	0	0	0	0	0	0	0
ENSMUSG00000099300	0	0	0	0	0	0	0	0	0	0	0	0	0	0
ENSMUSG00000099301	0	0	0	0	0	0	0	0	0	0	0	1	0	1
ENSMUSG00000099302	0	0	0	0	0	0	0	0	0	0	0	0	0	0
ENSMUSG00000099303	0	0	0	0	0	0	0	0	0	0	0	0	0	0
ENSMUSG00000099304	0	0	0	0	0	0	0	0	0	0	0	0	0	0
ENSMUSG00000099306	0	0	0	0	0	0	0	0	0	0	0	0	0	0
ENSMUSG00000099307	0	0	0	0	0	0	0	0	0	0	0	0	0	0
ENSMUSG00000099308	0	0	0	0	0	0	0	0	0	0	0	0	0	0
ENSMUSG00000099309	0	0	0	0	0	0	0	0	0	0	0	0	0	0
ENSMUSG00000099310	16	11	34	10	1	10	5	2	53	5	4	8	12	28
ENSMUSG00000099311	0	0	0	0	0	0	0	0	0	0	0	0	0	0
ENSMUSG00000099312	0	0	0	0	0	0	0	0	0	0	0	0	0	0
ENSMUSG00000099313	4	2	5	1	2	1	2	1	0	1	3	1	4	6
ENSMUSG00000099314	0	0	0	0	0	0	0	0	0	0	0	0	0	0
ENSMUSG00000099315	0	0	0	0	0	0	0	0	0	0	0	0	0	0
ENSMUSG00000099316	0	0	0	0	0	0	0	0	0	0	0	0	0	0
ENSMUSG00000099317	0	0	0	0	0	0	0	0	0	0	0	0	0	0
ENSMUSG00000099318	0	0	0	0	0	0	0	0	0	0	0	0	0	0
ENSMUSG00000099319	0	0	0	0	0	0	0	0	0	0	0	0	0	0
ENSMUSG00000099320	1	0	0	0	0	0	0	0	0	0	0	0	0	0
ENSMUSG00000099321	0	0	0	0	0	0	0	0	0	0	0	0	0	0
ENSMUSG00000099322	0	0	1	1	0	0	0	2	0	0	0	0	0	1
ENSMUSG00000099323	0	0	0	0	0	0	0	0	0	0	0	0	0	0
ENSMUSG00000099324	0	0	0	0	0	0	0	0	0	0	0	0	0	0
ENSMUSG00000099325	0	1	1	0	0	0	0	1	0	0	2	0	1	1
ENSMUSG00000099326	0	0	0	0	0	0	0	0	0	0	0	0	0	0
ENSMUSG00000099327	0	0	0	0	0	0	0	0	0	0	0	0	0	0
ENSMUSG00000099328	0	0	0	0	0	0	0	0	0	0	0	0	0	0
ENSMUSG00000099329	0	0	0	0	0	0	0	0	0	0	0	0	0	0
ENSMUSG00000099330	0	0	0	0	0	0	0	0	0	0	0	0	0	0
ENSMUSG00000099331	0	0	0	0	0	0	0	0	0	0	0	0	0	0
ENSMUSG00000099332	0	0	0	0	0	0	0	0	0	0	0	0	0	0
ENSMUSG00000099333	0	0	0	0	0	0	0	0	0	0	0	0	0	0
ENSMUSG00000099334	0	0	0	0	0	0	0	0	0	0	0	0	0	0
ENSMUSG00000099335	0	0	0	0	0	0	0	0	0	0	0	0	0	0
ENSMUSG00000099336	0	0	0	0	0	0	0	0	0	0	0	0	0	0
ENSMUSG00000099337	0	3	0	1	9	2	0	0	0	0	0	1	2	2
ENSMUSG00000099338	0	0	0	0	0	0	0	0	0	0	0	0	0	0
ENSMUSG00000099339	0	0	0	0	0	0	0	0	0	0	0	0	0	0
ENSMUSG00000099340	0	0	0	0	0	0	0	0	0	0	0	0	0	0
ENSMUSG00000099341	0	0	0	0	0	0	0	0	0	0	0	0	0	0
ENSMUSG00000099342	4	4	8	6	7	5	1	0	0	1	11	0	4	11
ENSMUSG00000099343	0	2	0	1	0	1	0	0	0	2	4	0	0	2
ENSMUSG00000099344	0	4	0	1	0	2	2	0	0	0	2	1	0	0
ENSMUSG00000099346	0	0	0	0	0	0	0	0	0	0	0	0	0	0
ENSMUSG00000099347	0	0	0	0	0	0	0	0	0	0	0	0	0	0
ENSMUSG00000099348	0	0	0	0	0	0	0	0	0	0	0	0	0	0
ENSMUSG00000099349	0	0	10	1	1	3	0	0	5	0	1	8	3	1
ENSMUSG00000099350	0	0	0	0	0	0	0	0	0	0	0	0	0	0
ENSMUSG00000099351	0	0	0	0	0	0	0	0	0	0	0	0	0	0
ENSMUSG00000099352	0	0	0	0	0	0	0	0	0	0	0	0	0	0
ENSMUSG00000099353	0	0	0	0	0	0	0	0	0	0	0	0	0	0
ENSMUSG00000099354	0	0	1	5	0	0	2	0	0	0	1	2	0	2
ENSMUSG00000099355	0	0	0	0	0	0	0	0	0	0	0	0	0	0
ENSMUSG00000099356	0	0	0	0	0	0	0	0	0	0	0	0	0	0
ENSMUSG00000099357	0	0	0	0	0	0	0	0	0	0	0	0	0	0
ENSMUSG00000099358	0	0	0	0	0	0	0	0	0	0	0	0	0	0
ENSMUSG00000099359	0	0	0	0	0	0	0	0	0	0	0	0	0	0
ENSMUSG00000099360	0	0	0	0	0	0	0	0	0	0	0	0	0	0
ENSMUSG00000099361	0	0	0	0	0	0	0	0	0	0	0	0	0	0
ENSMUSG00000099362	0	0	0	0	0	0	0	0	0	0	0	0	0	0
ENSMUSG00000099363	0	0	0	0	0	0	0	0	0	0	0	0	0	0
ENSMUSG00000099364	0	0	0	0	0	0	0	0	0	0	0	0	0	0
ENSMUSG00000099366	9	3	2	1	6	4	6	1	0	1	5	1	2	2
ENSMUSG00000099367	0	0	0	0	0	0	0	0	0	0	0	0	0	0
ENSMUSG00000099368	0	0	0	0	0	0	0	0	0	0	0	0	0	0
ENSMUSG00000099369	0	0	0	0	0	0	0	0	0	0	0	0	0	0
ENSMUSG00000099370	0	0	0	0	0	0	0	0	0	0	0	0	0	0
ENSMUSG00000099371	0	0	0	0	0	0	0	0	0	0	0	0	0	0
ENSMUSG00000099372	0	0	0	0	0	0	0	0	0	0	0	0	0	0
ENSMUSG00000099373	0	2	0	0	0	0	3	0	0	1	1	0	0	0
ENSMUSG00000099374	0	0	0	0	0	0	0	0	0	0	0	0	0	0
ENSMUSG00000099375	0	0	3	0	49	3	5	2	0	0	0	0	0	0
ENSMUSG00000099376	0	0	0	0	0	0	0	0	0	0	0	0	0	0
ENSMUSG00000099377	23	24	25	34	60	24	24	14	60	16	22	10	41	39
ENSMUSG00000099378	0	0	0	0	0	0	0	0	0	0	0	0	0	0
ENSMUSG00000099379	0	0	0	0	0	0	0	0	0	0	0	0	0	0
ENSMUSG00000099380	0	0	0	0	0	0	0	0	0	0	0	0	0	0
ENSMUSG00000099381	0	0	0	0	0	0	0	0	0	0	0	0	0	0
ENSMUSG00000099382	5	6	3	4	8	5	3	0	1	3	6	4	5	6
ENSMUSG00000099383	0	0	0	0	0	0	0	0	0	0	0	0	0	0
ENSMUSG00000099384	0	0	0	1	0	0	0	0	0	0	0	0	0	0
ENSMUSG00000099385	1	3	1	2	6	2	0	0	1	0	1	1	2	1
ENSMUSG00000099386	0	0	0	0	0	0	0	0	0	0	0	0	0	0
ENSMUSG00000099387	0	0	0	0	0	0	0	0	0	0	0	0	0	0
ENSMUSG00000099388	0	0	0	0	0	0	0	0	0	0	0	0	0	0
ENSMUSG00000099389	0	0	0	0	0	0	0	0	0	0	0	0	0	0
ENSMUSG00000099390	0	0	0	0	0	0	0	0	0	0	0	0	0	0
ENSMUSG00000099391	0	0	0	0	0	0	0	0	0	0	0	0	0	0
ENSMUSG00000099392	0	0	0	0	0	0	0	0	0	0	0	0	0	0
ENSMUSG00000099393	0	0	0	0	0	0	0	0	0	0	0	0	0	0
ENSMUSG00000099394	4	2	2	0	0	4	5	0	0	1	5	0	3	1
ENSMUSG00000099395	0	0	0	0	0	0	0	0	0	0	0	0	0	0
ENSMUSG00000099396	1	3	3	5	1	0	0	0	0	0	0	0	0	1
ENSMUSG00000099397	235	122	134	176	247	145	105	39	142	70	175	82	238	208
ENSMUSG00000099398	0	0	0	0	0	0	1	0	0	0	0	0	0	0
ENSMUSG00000099399	0	0	0	0	0	0	0	0	0	0	0	0	0	0
ENSMUSG00000099400	0	0	0	1	0	0	0	0	0	0	0	1	0	0
ENSMUSG00000099401	0	0	0	0	0	0	0	0	0	0	0	0	0	0
ENSMUSG00000099402	0	0	0	0	0	0	0	0	0	0	0	0	0	0
ENSMUSG00000099403	0	0	0	0	0	0	0	0	0	0	0	0	0	0
ENSMUSG00000099404	0	0	0	0	0	0	0	0	0	0	0	0	0	0
ENSMUSG00000099405	0	0	0	0	0	0	0	0	0	0	0	0	0	0
ENSMUSG00000099406	0	0	0	0	0	0	0	0	0	0	0	0	0	0
ENSMUSG00000099407	0	0	0	0	0	0	0	0	0	0	0	0	0	0
ENSMUSG00000099408	0	0	0	0	0	0	0	0	0	0	0	0	0	0
ENSMUSG00000099409	0	0	0	0	0	0	0	0	0	0	0	0	0	0
ENSMUSG00000099410	0	0	0	0	0	0	0	0	0	0	0	0	0	0
ENSMUSG00000099411	0	0	0	0	0	0	0	0	0	0	0	0	0	0
ENSMUSG00000099412	0	0	0	0	0	0	0	0	0	0	0	0	0	0
ENSMUSG00000099413	246	137	100	36	13	243	200	3	2	20	212	62	198	3
ENSMUSG00000099414	1	0	0	0	0	0	0	0	0	0	0	0	0	0
ENSMUSG00000099415	0	0	0	0	0	0	0	0	0	0	0	0	0	0
ENSMUSG00000099416	0	0	0	0	0	0	0	0	0	0	0	0	0	0
ENSMUSG00000099417	4	11	4	12	9	8	8	0	1	5	8	4	8	8
ENSMUSG00000099418	0	0	0	0	0	0	0	0	0	0	0	0	0	0
ENSMUSG00000099419	0	1	35	3	0	2	0	1	0	0	1	0	6	0
ENSMUSG00000099420	0	0	0	0	0	0	0	0	0	0	0	0	0	0
ENSMUSG00000099421	0	0	0	0	0	0	0	0	0	0	0	0	0	0
ENSMUSG00000099422	0	1	5	3	8	1	3	1	63	5	0	5	11	0
ENSMUSG00000099423	52	20	19	24	20	31	29	1	64	6	23	12	18	22
ENSMUSG00000099424	12	6	10	8	2	9	11	2	0	2	5	5	7	6
ENSMUSG00000099425	0	0	0	0	0	0	0	0	0	0	0	0	0	0
ENSMUSG00000099426	0	0	0	0	0	0	0	0	0	0	0	0	0	0
ENSMUSG00000099427	1	0	0	1	0	0	0	0	0	0	0	0	0	0
ENSMUSG00000099428	1	0	0	3	0	3	0	0	0	0	1	0	1	1
ENSMUSG00000099429	0	0	0	0	0	0	0	0	0	0	0	0	0	0
ENSMUSG00000099430	0	0	0	0	0	0	0	0	0	0	0	0	0	0
ENSMUSG00000099431	0	0	0	0	0	0	0	0	0	0	0	0	0	0
ENSMUSG00000099432	5	4	1	3	7	5	4	0	0	1	5	3	6	5
ENSMUSG00000099433	2	1	2	3	2	3	1	1	0	0	0	0	3	3
ENSMUSG00000099434	0	0	0	0	0	0	0	0	0	0	0	0	0	0
ENSMUSG00000099435	0	0	0	0	0	0	0	0	0	0	0	0	0	0
ENSMUSG00000099436	0	0	0	0	0	0	0	0	0	0	0	0	0	0
ENSMUSG00000099437	0	0	0	0	0	0	0	0	0	0	0	0	0	0
ENSMUSG00000099438	0	0	0	0	0	0	0	0	0	0	0	0	0	0
ENSMUSG00000099439	0	0	0	0	0	0	0	0	0	0	0	0	0	0
ENSMUSG00000099440	0	0	0	0	0	0	0	0	0	0	0	0	0	0
ENSMUSG00000099441	0	0	0	0	0	0	0	0	0	0	0	0	0	0
ENSMUSG00000099442	0	0	0	0	0	0	0	0	0	0	0	0	0	0
ENSMUSG00000099443	0	0	0	0	0	0	0	0	0	0	0	0	0	0
ENSMUSG00000099444	4	1	0	6	3	2	0	0	0	2	3	0	5	4
ENSMUSG00000099445	0	0	0	1	0	0	0	0	0	0	0	0	0	0
ENSMUSG00000099446	0	0	0	0	0	0	0	0	0	0	0	0	0	0
ENSMUSG00000099447	0	0	0	0	0	0	0	0	0	0	0	0	0	0
ENSMUSG00000099448	0	0	0	0	0	0	0	0	0	0	0	0	0	0
ENSMUSG00000099449	0	0	0	0	0	0	0	0	0	0	0	0	0	0
ENSMUSG00000099450	0	0	0	0	0	0	0	0	0	0	0	0	0	0
ENSMUSG00000099451	0	0	0	0	0	0	0	0	0	0	0	0	0	0
ENSMUSG00000099452	0	0	0	0	0	0	0	0	0	0	0	0	0	0
ENSMUSG00000099453	0	0	0	0	0	1	0	0	0	0	0	0	0	0
ENSMUSG00000099454	0	0	0	0	0	0	0	0	0	0	0	0	0	0
ENSMUSG00000099455	0	0	0	0	0	0	0	0	0	0	0	0	0	0
ENSMUSG00000099456	0	0	0	0	0	0	0	0	0	0	0	0	0	0
ENSMUSG00000099457	0	0	0	0	0	0	0	0	0	0	0	0	0	0
ENSMUSG00000099458	0	0	0	0	0	0	0	0	1	0	0	0	0	0
ENSMUSG00000099459	9	1	8	13	2	0	0	1	0	2	5	0	2	6
ENSMUSG00000099460	0	0	0	0	0	0	0	0	0	0	0	0	0	0
ENSMUSG00000099461	0	0	0	0	0	0	0	0	0	0	0	0	0	0
ENSMUSG00000099462	0	0	0	0	0	0	0	0	0	0	0	0	0	0
ENSMUSG00000099463	0	0	0	0	0	0	0	0	0	0	0	0	0	0
ENSMUSG00000099464	0	1	1	1	0	1	2	1	2	0	1	4	2	2
ENSMUSG00000099465	0	0	6	8	0	4	3	0	0	0	1	0	4	5
ENSMUSG00000099466	0	0	0	0	0	0	0	0	0	0	0	0	0	0
ENSMUSG00000099467	0	0	0	0	0	1	0	0	0	0	0	0	0	0
ENSMUSG00000099468	0	0	0	0	0	0	0	0	0	0	0	0	0	0
ENSMUSG00000099469	0	0	0	0	0	0	0	0	0	0	0	0	0	0
ENSMUSG00000099470	0	0	0	0	0	0	0	0	0	0	4	0	7	0
ENSMUSG00000099471	3119	1212	1275	1551	1030	1267	1450	367	200	424	1551	813	1595	1306
ENSMUSG00000099472	0	0	0	0	0	0	0	0	0	0	0	0	0	0
ENSMUSG00000099473	0	0	0	0	0	0	0	0	0	0	0	0	0	0
ENSMUSG00000099474	65	21	40	118	39	41	52	32	4	13	69	24	78	76
ENSMUSG00000099476	0	0	0	0	0	0	0	0	0	0	0	0	0	0
ENSMUSG00000099477	0	0	0	0	0	0	0	0	0	0	0	0	0	0
ENSMUSG00000099478	1	24	80	15	16	22	3	8	0	29	24	2	26	11
ENSMUSG00000099479	0	0	0	0	0	0	0	0	0	0	0	0	0	0
ENSMUSG00000099480	0	0	0	0	0	0	0	0	0	0	0	0	0	0
ENSMUSG00000099481	18	16	7	25	32	15	2	4	9	5	9	6	29	65
ENSMUSG00000099482	0	0	0	0	0	0	0	0	0	0	0	0	0	0
ENSMUSG00000099483	0	0	0	0	0	0	0	0	0	0	0	0	0	0
ENSMUSG00000099484	0	0	0	0	0	0	0	0	0	1	0	0	0	0
ENSMUSG00000099485	0	0	0	0	0	0	0	0	0	0	0	0	0	0
ENSMUSG00000099486	0	0	2	1	0	1	0	0	0	0	0	0	4	1
ENSMUSG00000099487	0	0	0	0	0	0	0	0	0	0	0	0	0	0
ENSMUSG00000099488	192	54	80	51	45	74	45	10	3	14	73	33	65	76
ENSMUSG00000099489	0	0	0	0	0	0	0	0	0	0	1	0	0	0
ENSMUSG00000099490	0	0	0	0	0	0	1	0	0	0	0	0	0	0
ENSMUSG00000099491	0	0	0	0	0	1	0	0	0	0	0	0	0	0
ENSMUSG00000099492	698	381	393	425	438	443	380	151	158	210	630	262	694	405
ENSMUSG00000099493	0	0	0	0	0	0	0	0	0	0	0	0	0	0
ENSMUSG00000099494	0	0	0	0	0	0	0	0	0	0	0	0	0	0
ENSMUSG00000099495	0	0	0	0	0	0	0	0	0	0	0	0	0	0
ENSMUSG00000099496	0	0	0	0	0	0	0	0	0	0	0	0	0	0
ENSMUSG00000099497	0	0	0	0	0	0	0	0	0	0	0	0	0	0
ENSMUSG00000099498	0	0	0	0	0	0	0	0	0	0	0	0	0	0
ENSMUSG00000099499	0	0	0	0	0	0	0	0	0	0	0	0	0	0
ENSMUSG00000099500	0	0	0	0	0	0	0	0	0	0	0	0	0	0
ENSMUSG00000099501	0	0	0	0	0	0	0	0	0	0	0	0	0	0
ENSMUSG00000099502	0	0	0	0	0	0	0	0	0	0	0	0	0	0
ENSMUSG00000099503	0	0	0	0	0	0	0	0	0	0	0	0	0	0
ENSMUSG00000099504	0	0	0	0	0	0	0	0	0	0	0	0	0	0
ENSMUSG00000099505	0	0	0	0	0	0	0	0	0	0	0	0	0	0
ENSMUSG00000099506	0	0	0	0	0	0	0	0	0	0	0	0	0	0
ENSMUSG00000099507	0	0	0	0	0	0	0	0	0	0	0	0	0	0
ENSMUSG00000099508	0	0	0	0	0	0	0	0	0	0	0	0	0	0
ENSMUSG00000099509	0	0	0	0	0	0	0	0	0	0	0	0	0	0
ENSMUSG00000099510	0	0	0	0	0	0	0	0	0	0	0	0	1	5
ENSMUSG00000099511	0	0	0	0	0	0	0	0	0	0	0	0	0	0
ENSMUSG00000099512	0	0	0	0	0	0	0	0	0	0	0	0	0	0
ENSMUSG00000099513	0	0	0	0	0	0	0	0	0	0	0	0	0	0
ENSMUSG00000099514	0	0	0	0	0	0	0	0	0	0	0	0	0	0
ENSMUSG00000099516	0	0	0	0	0	0	0	0	0	0	0	0	0	0
ENSMUSG00000099517	0	0	0	4	1	2	1	5	0	4	1	0	5	16
ENSMUSG00000099518	0	0	0	0	0	0	0	0	0	0	0	0	0	0
ENSMUSG00000099519	0	0	0	0	0	0	0	0	0	0	0	0	0	0
ENSMUSG00000099520	0	0	0	0	0	0	0	0	0	0	0	0	0	0
ENSMUSG00000099521	0	0	0	0	0	0	0	0	0	0	0	0	0	0
ENSMUSG00000099522	0	0	0	0	0	0	0	0	0	0	0	0	0	0
ENSMUSG00000099523	0	0	0	0	0	0	0	0	0	0	0	0	0	0
ENSMUSG00000099524	0	0	0	0	0	0	0	0	0	0	0	0	0	0
ENSMUSG00000099525	0	0	0	0	0	0	0	0	0	0	0	0	0	0
ENSMUSG00000099526	0	0	0	0	0	0	0	0	0	0	0	0	0	0
ENSMUSG00000099527	0	0	0	0	0	0	0	0	0	0	0	0	0	0
ENSMUSG00000099528	0	0	0	0	0	0	1	0	0	0	0	0	0	0
ENSMUSG00000099529	0	0	0	0	0	0	0	0	0	0	0	0	0	0
ENSMUSG00000099530	0	0	0	0	0	0	0	0	0	0	0	0	0	0
ENSMUSG00000099531	0	0	0	0	0	0	0	0	0	0	0	0	0	0
ENSMUSG00000099532	0	0	0	0	0	0	0	0	0	0	0	0	0	0
ENSMUSG00000099533	0	0	0	0	0	0	0	0	0	0	0	0	0	0
ENSMUSG00000099534	0	0	0	0	0	0	0	0	0	0	0	0	0	0
ENSMUSG00000099535	0	0	0	0	0	0	0	0	0	0	0	0	0	0
ENSMUSG00000099536	0	0	0	0	0	1	0	0	0	0	0	0	0	0
ENSMUSG00000099537	0	0	0	0	0	0	0	0	0	0	0	0	0	0
ENSMUSG00000099538	0	0	0	0	0	0	0	0	0	0	0	0	0	0
ENSMUSG00000099539	0	0	0	0	0	0	0	0	0	0	0	0	0	0
ENSMUSG00000099540	0	1	0	0	0	0	0	0	0	0	0	0	0	0
ENSMUSG00000099541	0	0	0	0	0	0	0	0	0	0	0	0	0	0
ENSMUSG00000099542	0	0	0	0	0	0	0	0	0	0	0	0	0	0
ENSMUSG00000099543	4	0	7	2	12	8	5	1	0	1	0	1	11	7
ENSMUSG00000099544	1	0	0	1	2	1	0	0	0	0	0	0	0	3
ENSMUSG00000099545	0	0	0	0	0	0	0	0	0	0	0	0	0	0
ENSMUSG00000099546	0	0	0	0	0	0	0	0	0	0	0	0	0	0
ENSMUSG00000099547	0	0	0	0	0	0	0	0	0	0	0	0	0	0
ENSMUSG00000099548	0	0	0	0	0	0	0	0	0	0	0	0	0	0
ENSMUSG00000099549	0	0	0	0	0	0	0	0	0	0	0	0	0	0
ENSMUSG00000099550	0	0	0	0	0	0	0	0	0	0	0	0	0	1
ENSMUSG00000099551	0	0	0	0	0	0	0	0	0	0	0	0	0	0
ENSMUSG00000099552	0	0	0	0	0	0	0	0	0	0	0	0	1	0
ENSMUSG00000099553	0	0	0	0	0	0	0	0	0	0	0	0	0	0
ENSMUSG00000099554	0	0	0	0	0	0	0	0	0	0	0	0	0	0
ENSMUSG00000099555	0	0	0	0	0	0	0	0	0	0	0	0	0	0
ENSMUSG00000099556	5	0	0	0	0	2	1	0	0	0	0	0	0	0
ENSMUSG00000099558	0	0	0	0	0	0	0	0	0	0	0	0	0	0
ENSMUSG00000099559	0	0	0	0	0	0	0	0	0	0	0	0	0	0
ENSMUSG00000099560	0	0	0	0	0	0	0	0	0	0	0	0	0	0
ENSMUSG00000099561	0	0	0	0	0	0	0	0	0	0	0	0	0	0
ENSMUSG00000099562	26	22	12	15	13	13	20	6	0	12	17	7	19	15
ENSMUSG00000099563	0	0	0	0	1	0	0	0	0	0	1	0	0	0
ENSMUSG00000099564	0	0	0	0	0	0	0	0	0	0	0	0	0	0
ENSMUSG00000099565	0	0	0	0	0	0	0	0	0	0	0	0	0	0
ENSMUSG00000099566	0	0	0	0	0	0	0	0	0	0	0	0	0	0
ENSMUSG00000099567	0	0	0	0	0	0	0	0	0	0	0	0	0	0
ENSMUSG00000099568	2	0	1	0	1	0	0	0	0	0	0	0	0	0
ENSMUSG00000099569	0	1	8	0	0	4	0	0	0	0	3	0	1	9
ENSMUSG00000099570	0	0	0	0	0	0	0	0	0	0	0	0	0	0
ENSMUSG00000099571	0	0	0	0	1	0	0	0	0	0	0	0	0	0
ENSMUSG00000099572	0	0	0	0	0	0	0	0	0	0	0	0	0	0
ENSMUSG00000099573	0	0	0	0	0	0	0	0	0	0	0	0	0	0
ENSMUSG00000099574	0	0	0	0	0	0	0	0	0	0	0	0	0	0
ENSMUSG00000099575	0	0	0	0	0	0	0	0	0	0	0	0	0	0
ENSMUSG00000099576	0	0	0	0	20	0	3	0	0	0	1	0	0	0
ENSMUSG00000099577	0	0	0	0	0	0	0	0	0	0	0	0	0	0
ENSMUSG00000099578	0	2	1	1	2	0	0	0	0	0	1	0	1	0
ENSMUSG00000099579	0	2	9	0	0	2	0	0	0	0	1	0	0	0
ENSMUSG00000099581	0	0	0	0	0	0	0	0	0	0	0	0	0	0
ENSMUSG00000099582	0	0	0	0	0	0	0	0	0	0	0	0	0	0
ENSMUSG00000099583	3	1	1	10	1	2	1	6	0	12	3	1	9	16
ENSMUSG00000099584	0	0	0	0	0	0	0	0	0	0	0	0	0	1
ENSMUSG00000099585	0	0	0	0	0	0	0	0	0	0	0	0	0	0
ENSMUSG00000099586	0	0	0	0	0	0	0	0	0	0	0	0	0	0
ENSMUSG00000099587	0	0	0	0	0	0	0	0	0	0	0	0	0	0
ENSMUSG00000099588	0	0	0	0	0	0	0	0	0	0	0	0	0	0
ENSMUSG00000099589	0	0	0	0	0	0	0	0	0	0	0	0	0	0
ENSMUSG00000099590	0	0	0	0	0	0	0	1	0	0	0	0	0	0
ENSMUSG00000099591	0	0	0	0	1	0	0	0	0	0	0	3	0	0
ENSMUSG00000099592	0	1	0	4	2	3	1	2	4	1	2	1	4	3
ENSMUSG00000099593	0	0	0	0	0	0	0	0	0	0	0	0	0	0
ENSMUSG00000099594	0	0	0	0	0	0	0	0	0	0	0	0	0	0
ENSMUSG00000099595	0	0	0	0	0	0	0	0	0	0	0	0	0	0
ENSMUSG00000099596	0	0	0	0	0	0	0	0	0	0	0	0	0	0
ENSMUSG00000099597	74	32	94	86	170	49	20	32	58	36	38	31	69	119
ENSMUSG00000099598	0	0	0	0	0	0	0	0	0	0	0	0	0	0
ENSMUSG00000099599	0	0	0	0	0	0	0	0	0	0	0	0	0	0
ENSMUSG00000099600	0	0	0	1	1	2	0	0	0	0	0	0	0	0
ENSMUSG00000099601	0	0	0	0	0	0	0	0	0	0	0	0	0	0
ENSMUSG00000099602	0	0	0	0	0	0	0	0	0	0	0	0	0	0
ENSMUSG00000099603	0	0	0	0	0	0	0	0	0	0	0	0	0	0
ENSMUSG00000099604	2	1	1	10	3	0	0	0	1	2	1	1	9	1
ENSMUSG00000099605	0	0	0	0	0	0	0	0	0	0	0	0	0	0
ENSMUSG00000099606	0	0	0	0	0	0	0	0	0	0	0	0	0	0
ENSMUSG00000099607	0	0	0	0	0	0	0	0	0	0	0	0	0	0
ENSMUSG00000099608	1	0	0	3	2	1	0	0	1	0	0	0	1	1
ENSMUSG00000099609	0	0	0	0	0	0	0	0	0	0	0	0	0	0
ENSMUSG00000099610	0	0	0	0	0	0	0	0	0	0	0	0	0	0
ENSMUSG00000099611	0	0	0	0	0	0	0	0	0	0	0	0	0	0
ENSMUSG00000099612	0	0	0	0	0	0	0	0	0	0	0	0	0	0
ENSMUSG00000099613	0	0	0	0	0	0	0	0	0	0	0	0	0	0
ENSMUSG00000099614	0	0	0	0	0	0	0	0	0	0	0	0	0	0
ENSMUSG00000099615	0	0	0	0	0	0	0	0	0	0	0	0	0	0
ENSMUSG00000099616	4	0	2	0	0	0	1	0	0	0	0	0	1	0
ENSMUSG00000099617	5	5	5	2	3	5	6	1	0	1	8	4	3	9
ENSMUSG00000099618	4	3	4	5	1	1	3	3	1	0	6	2	1	0
ENSMUSG00000099619	0	0	0	0	0	0	0	0	0	0	0	0	0	0
ENSMUSG00000099620	0	0	0	0	0	0	0	0	0	0	0	0	0	0
ENSMUSG00000099621	0	0	0	0	0	0	0	0	0	0	0	0	0	0
ENSMUSG00000099622	0	0	0	0	0	0	0	0	0	0	0	0	0	0
ENSMUSG00000099623	0	0	0	0	0	0	0	0	0	0	0	0	0	0
ENSMUSG00000099624	1	0	0	1	0	0	0	0	0	0	0	0	1	0
ENSMUSG00000099625	2	0	3	3	2	0	1	0	1	0	1	2	2	0
ENSMUSG00000099626	0	0	0	0	0	0	0	0	0	0	0	0	0	0
ENSMUSG00000099627	0	0	0	0	0	0	0	0	0	0	0	0	1	0
ENSMUSG00000099628	0	0	0	0	0	0	0	0	0	1	0	0	0	0
ENSMUSG00000099629	0	0	0	0	0	0	0	0	0	0	0	0	0	0
ENSMUSG00000099630	0	0	3	0	0	0	0	0	0	0	0	0	0	0
ENSMUSG00000099631	5	0	3	1	1	0	0	0	0	0	0	1	0	2
ENSMUSG00000099632	4	1	4	2	1	1	6	0	0	2	7	6	0	1
ENSMUSG00000099633	0	0	0	0	0	0	0	0	0	0	0	0	0	0
ENSMUSG00000099634	25	11	12	14	41	16	14	3	20	7	7	7	21	25
ENSMUSG00000099635	0	0	0	0	0	0	0	0	0	0	0	0	0	0
ENSMUSG00000099636	0	0	0	0	0	0	0	0	0	0	0	0	0	0
ENSMUSG00000099637	0	0	0	0	0	0	0	0	0	0	0	0	0	0
ENSMUSG00000099638	0	0	0	0	0	0	0	0	0	0	0	0	0	0
ENSMUSG00000099639	0	0	0	0	0	0	0	0	0	0	0	0	0	0
ENSMUSG00000099640	0	0	0	0	0	0	0	0	0	0	0	0	0	0
ENSMUSG00000099641	0	0	0	0	0	0	0	0	0	0	0	0	0	0
ENSMUSG00000099642	0	0	0	0	0	0	0	0	0	0	0	0	0	0
ENSMUSG00000099643	0	0	0	0	0	0	0	0	0	0	0	0	0	0
ENSMUSG00000099644	0	0	0	0	0	0	0	0	0	0	0	0	0	0
ENSMUSG00000099645	0	0	0	0	0	0	0	0	0	0	0	0	0	0
ENSMUSG00000099646	0	0	0	0	0	0	0	0	0	0	0	0	0	0
ENSMUSG00000099647	94	49	58	77	147	67	69	22	40	44	102	50	127	139
ENSMUSG00000099648	0	0	0	0	0	0	0	0	0	0	0	0	0	0
ENSMUSG00000099649	0	0	0	0	0	0	0	0	0	0	0	0	0	0
ENSMUSG00000099650	0	0	0	0	0	0	0	0	0	0	0	0	0	0
ENSMUSG00000099651	0	0	0	0	0	0	0	0	0	0	0	0	0	0
ENSMUSG00000099652	0	0	0	0	0	0	0	0	0	0	0	0	0	0
ENSMUSG00000099653	0	0	0	0	0	0	0	0	0	0	0	0	0	0
ENSMUSG00000099654	0	0	0	0	0	0	0	0	0	0	0	0	0	0
ENSMUSG00000099655	4	0	0	1	3	0	0	0	0	2	4	2	6	0
ENSMUSG00000099656	0	0	1	0	0	0	0	0	0	0	0	0	0	0
ENSMUSG00000099657	0	0	0	0	0	0	0	0	0	0	0	0	0	0
ENSMUSG00000099658	1	0	0	1	0	0	0	0	0	0	0	1	1	0
ENSMUSG00000099659	0	0	0	0	0	0	0	0	0	0	0	0	0	0
ENSMUSG00000099660	0	0	0	0	0	0	0	0	0	0	0	0	0	0
ENSMUSG00000099661	0	0	0	0	0	0	0	0	0	0	0	0	0	0
ENSMUSG00000099662	6	5	2	9	8	3	3	2	5	3	3	2	16	23
ENSMUSG00000099663	33	13	17	14	16	14	23	6	1	4	16	10	15	15
ENSMUSG00000099664	0	0	0	0	0	0	0	0	0	0	0	0	0	0
ENSMUSG00000099665	0	0	0	0	0	0	0	0	0	0	0	0	0	0
ENSMUSG00000099666	0	0	0	0	0	0	0	0	0	0	0	0	0	0
ENSMUSG00000099667	0	0	0	0	0	0	0	0	0	0	0	0	0	0
ENSMUSG00000099668	0	0	0	0	0	0	0	0	0	0	0	0	0	0
ENSMUSG00000099669	0	0	0	0	0	0	0	0	0	0	0	0	0	0
ENSMUSG00000099670	0	0	0	0	0	0	0	0	0	0	0	0	0	0
ENSMUSG00000099671	3	0	1	0	0	0	0	0	0	0	0	1	0	0
ENSMUSG00000099672	0	0	0	0	0	0	0	0	0	0	0	0	0	0
ENSMUSG00000099673	0	0	0	0	0	0	0	0	0	0	0	0	0	0
ENSMUSG00000099674	0	0	0	0	0	0	0	0	0	0	0	0	0	0
ENSMUSG00000099675	0	0	0	0	0	0	0	0	0	0	0	0	0	0
ENSMUSG00000099676	0	0	0	0	0	0	0	0	0	0	0	0	0	0
ENSMUSG00000099677	0	0	0	0	0	0	0	0	0	0	0	0	0	0
ENSMUSG00000099678	0	0	0	0	0	0	0	0	0	0	0	0	0	0
ENSMUSG00000099679	0	0	0	0	0	0	0	0	0	0	0	0	0	0
ENSMUSG00000099680	0	0	0	0	0	0	0	0	0	0	0	0	0	0
ENSMUSG00000099681	23	2	15	3	6	7	6	1	0	8	12	6	3	0
ENSMUSG00000099682	0	0	0	0	0	0	0	0	0	0	0	0	0	0
ENSMUSG00000099683	0	0	0	0	0	0	0	0	0	0	0	0	0	0
ENSMUSG00000099684	0	0	0	0	1	1	1	0	1	1	0	0	0	2
ENSMUSG00000099685	0	0	0	0	0	0	0	0	0	0	0	0	0	0
ENSMUSG00000099686	0	0	0	0	0	0	1	0	0	0	0	0	0	0
ENSMUSG00000099687	0	0	0	0	0	0	0	0	0	0	0	0	0	0
ENSMUSG00000099688	0	0	0	0	0	0	0	0	0	0	0	0	0	0
ENSMUSG00000099689	28	35	0	22	43	6	17	3	1	0	17	1	42	0
ENSMUSG00000099690	0	0	0	0	0	0	0	0	0	0	0	0	0	0
ENSMUSG00000099691	0	0	0	0	0	0	0	0	0	0	0	0	0	0
ENSMUSG00000099692	3	2	1	0	2	1	1	0	0	0	0	0	1	1
ENSMUSG00000099693	3	5	4	5	6	1	4	4	1	4	3	4	9	15
ENSMUSG00000099694	10	4	4	5	7	7	1	3	0	0	2	5	3	6
ENSMUSG00000099695	0	0	0	0	0	0	0	0	0	0	0	0	0	0
ENSMUSG00000099696	0	0	0	0	0	0	0	0	0	0	0	0	0	0
ENSMUSG00000099697	19	15	2	7	10	9	8	3	0	3	4	4	13	17
ENSMUSG00000099698	0	0	0	0	0	0	0	0	0	0	0	0	0	0
ENSMUSG00000099699	0	0	0	0	0	0	0	0	0	0	0	0	0	0
ENSMUSG00000099700	0	0	0	0	0	0	0	0	0	0	0	0	0	0
ENSMUSG00000099701	0	4	5	4	1	2	1	0	0	1	1	2	3	0
ENSMUSG00000099702	4	3	3	2	4	2	2	1	0	1	1	1	5	3
ENSMUSG00000099703	2	0	0	1	0	1	0	0	0	1	1	0	1	2
ENSMUSG00000099704	0	0	0	0	0	0	0	0	0	0	0	0	0	0
ENSMUSG00000099705	0	0	0	0	0	0	0	0	0	0	0	0	0	0
ENSMUSG00000099706	0	0	0	0	0	0	0	0	0	0	0	0	0	0
ENSMUSG00000099707	0	0	0	1	0	0	0	0	0	0	0	0	0	0
ENSMUSG00000099708	3	0	4	6	6	2	0	0	0	0	2	3	0	3
ENSMUSG00000099709	0	0	0	0	0	0	0	0	0	0	0	0	0	0
ENSMUSG00000099710	0	0	0	0	0	0	0	0	0	0	0	0	0	0
ENSMUSG00000099711	0	0	0	0	0	0	0	0	0	0	0	0	0	0
ENSMUSG00000099712	0	0	0	0	0	0	0	0	0	0	0	0	0	0
ENSMUSG00000099713	0	0	0	0	0	0	0	0	0	0	0	0	0	0
ENSMUSG00000099714	1	0	0	0	0	0	0	1	0	0	0	0	1	2
ENSMUSG00000099715	0	0	0	0	0	0	0	0	0	0	0	0	0	0
ENSMUSG00000099716	0	0	0	0	0	0	0	0	0	0	0	0	0	0
ENSMUSG00000099717	1	1	1	0	2	1	1	0	0	0	1	1	0	1
ENSMUSG00000099718	0	0	0	1	0	1	0	0	0	0	0	0	0	0
ENSMUSG00000099719	6	0	0	0	2	4	2	0	0	0	0	0	0	1
ENSMUSG00000099721	0	0	0	0	0	0	0	0	0	0	0	0	0	0
ENSMUSG00000099722	0	0	0	0	0	0	0	0	0	0	0	0	0	0
ENSMUSG00000099723	0	0	0	0	0	0	0	0	0	0	0	0	0	0
ENSMUSG00000099724	0	0	0	0	0	0	0	0	0	0	0	0	0	0
ENSMUSG00000099725	0	0	0	0	0	0	0	0	0	0	0	0	0	0
ENSMUSG00000099726	0	0	0	0	0	0	0	0	0	0	0	0	0	0
ENSMUSG00000099727	0	0	0	0	0	0	0	0	0	0	0	0	0	0
ENSMUSG00000099728	0	0	0	0	0	0	0	0	0	0	0	0	0	0
ENSMUSG00000099729	0	0	0	0	0	0	0	0	0	0	0	0	0	0
ENSMUSG00000099730	0	0	0	0	0	0	0	0	0	0	0	0	0	0
ENSMUSG00000099731	0	0	0	0	0	0	0	0	0	0	0	0	0	0
ENSMUSG00000099732	1	0	2	1	0	1	0	0	0	0	2	1	1	2
ENSMUSG00000099733	0	0	0	0	0	0	0	0	0	0	0	0	0	0
ENSMUSG00000099734	0	0	0	0	0	0	0	0	0	0	0	0	0	0
ENSMUSG00000099735	0	0	1	0	0	0	0	0	0	0	0	0	6	0
ENSMUSG00000099736	0	0	0	0	0	0	0	0	0	0	0	0	0	0
ENSMUSG00000099737	0	0	0	0	0	0	0	0	0	0	0	0	0	0
ENSMUSG00000099738	0	0	0	0	0	0	0	0	0	0	0	0	0	0
ENSMUSG00000099739	0	0	0	0	0	0	0	0	0	0	0	0	0	0
ENSMUSG00000099740	0	0	0	0	0	0	0	0	0	0	0	0	0	0
ENSMUSG00000099741	1	1	1	0	1	1	1	1	1	0	1	0	1	0
ENSMUSG00000099742	0	0	0	0	0	0	0	0	0	0	0	0	0	0
ENSMUSG00000099743	0	0	0	0	0	0	0	0	0	0	0	0	0	0
ENSMUSG00000099744	0	0	0	0	0	0	1	0	0	0	0	0	0	0
ENSMUSG00000099745	0	0	0	0	0	0	0	0	0	0	0	0	0	0
ENSMUSG00000099746	0	0	0	0	0	0	0	0	0	0	0	0	0	0
ENSMUSG00000099747	0	0	0	0	0	0	0	0	0	0	0	0	0	0
ENSMUSG00000099748	0	0	0	0	0	0	0	0	0	0	0	0	0	0
ENSMUSG00000099749	0	0	0	0	0	0	0	0	0	0	0	0	0	0
ENSMUSG00000099750	1	0	0	0	0	0	0	0	0	0	1	1	1	0
ENSMUSG00000099751	0	0	0	0	0	0	0	0	0	0	0	0	0	0
ENSMUSG00000099752	0	0	0	0	0	0	0	0	0	0	0	0	0	0
ENSMUSG00000099753	1	0	0	0	0	0	0	0	0	0	0	0	0	0
ENSMUSG00000099754	0	0	0	0	0	0	0	0	0	0	0	0	0	0
ENSMUSG00000099755	0	0	0	0	0	0	0	0	0	0	0	0	0	0
ENSMUSG00000099756	0	0	0	0	0	0	0	0	0	0	0	0	0	0
ENSMUSG00000099757	75	72	99	93	121	72	58	24	103	34	62	48	58	94
ENSMUSG00000099758	0	0	0	0	0	0	0	0	0	0	0	0	0	0
ENSMUSG00000099759	3	1	1	1	1	1	0	0	0	1	2	0	0	1
ENSMUSG00000099760	0	0	2	0	0	0	1	0	0	0	0	0	2	0
ENSMUSG00000099761	0	0	0	0	0	0	0	0	0	0	0	0	0	0
ENSMUSG00000099762	0	0	0	0	0	0	0	0	0	0	0	0	0	0
ENSMUSG00000099763	0	0	0	0	0	0	0	0	0	0	0	0	0	0
ENSMUSG00000099764	4302	1968	1938	2106	1958	2123	1967	751	712	657	2491	962	3050	2379
ENSMUSG00000099765	0	0	0	0	0	0	0	0	0	0	0	0	0	0
ENSMUSG00000099766	0	0	0	0	0	0	0	0	0	0	0	0	0	0
ENSMUSG00000099767	0	0	0	1	3	1	1	0	0	0	0	0	0	0
ENSMUSG00000099768	0	0	0	0	0	0	0	0	0	0	0	0	0	0
ENSMUSG00000099770	0	0	0	0	0	0	0	0	0	0	0	0	0	0
ENSMUSG00000099771	0	0	0	0	0	0	0	0	0	0	0	0	0	0
ENSMUSG00000099772	0	0	0	0	0	0	0	0	0	0	0	0	0	0
ENSMUSG00000099773	2	1	1	3	2	2	5	3	0	2	1	0	9	3
ENSMUSG00000099774	0	0	0	0	0	0	0	0	0	0	0	0	0	0
ENSMUSG00000099775	11	8	5	2	14	14	8	0	1	2	37	3	20	8
ENSMUSG00000099776	0	0	0	0	0	0	0	0	0	0	0	0	0	0
ENSMUSG00000099777	0	0	0	0	0	0	0	0	0	0	0	0	0	0
ENSMUSG00000099778	0	0	0	0	0	0	0	0	0	0	0	0	0	0
ENSMUSG00000099779	89	66	93	40	55	40	38	8	35	6	45	24	48	27
ENSMUSG00000099780	0	0	0	0	0	0	0	0	0	0	0	0	0	0
ENSMUSG00000099781	0	0	0	0	0	0	0	0	0	0	0	0	0	0
ENSMUSG00000099782	0	0	0	0	0	0	0	0	0	0	0	0	0	0
ENSMUSG00000099783	0	0	0	0	0	0	0	0	0	0	0	0	0	0
ENSMUSG00000099784	0	0	0	0	0	0	0	0	0	0	0	0	0	0
ENSMUSG00000099785	0	0	0	0	0	0	0	0	0	0	0	0	0	0
ENSMUSG00000099786	0	0	0	0	0	0	0	0	0	0	0	0	0	0
ENSMUSG00000099787	0	0	0	0	0	0	0	0	0	0	0	0	0	0
ENSMUSG00000099788	0	0	0	0	0	0	0	0	0	0	0	0	0	0
ENSMUSG00000099789	0	0	0	0	0	0	0	0	0	0	0	0	0	0
ENSMUSG00000099790	0	0	0	0	0	0	0	0	0	0	0	0	0	0
ENSMUSG00000099791	0	0	0	0	0	0	0	0	0	0	0	0	0	0
ENSMUSG00000099792	0	0	0	0	0	0	0	0	0	0	0	0	0	0
ENSMUSG00000099793	0	0	0	0	0	0	0	0	0	0	0	0	0	0
ENSMUSG00000099794	0	0	0	0	0	0	0	0	0	0	0	0	0	0
ENSMUSG00000099795	7	3	1	9	1	2	3	1	0	0	2	4	3	2
ENSMUSG00000099796	0	1	0	0	0	0	0	0	0	1	0	0	0	0
ENSMUSG00000099797	10	8	6	5	10	8	5	2	3	1	8	2	4	4
ENSMUSG00000099798	0	0	0	0	0	0	3	0	0	1	0	0	0	0
ENSMUSG00000099799	0	0	0	0	0	0	0	0	0	0	0	0	0	0
ENSMUSG00000099800	0	0	0	0	0	0	0	0	0	0	0	0	0	0
ENSMUSG00000099801	0	1	1	0	1	1	1	0	1	0	0	1	0	0
ENSMUSG00000099802	0	0	0	0	0	0	0	0	0	0	0	0	0	0
ENSMUSG00000099803	0	0	0	0	0	0	0	0	0	0	0	0	0	0
ENSMUSG00000099804	0	0	0	0	0	0	0	0	0	0	0	0	0	0
ENSMUSG00000099805	0	0	0	0	0	0	0	0	0	0	0	0	0	0
ENSMUSG00000099806	0	0	0	0	0	0	0	0	0	0	0	0	0	0
ENSMUSG00000099807	0	0	0	0	0	0	0	0	0	0	0	0	0	0
ENSMUSG00000099808	0	0	0	0	0	0	0	0	0	0	0	0	0	0
ENSMUSG00000099809	0	0	0	0	0	0	0	0	0	0	0	0	0	0
ENSMUSG00000099810	12	0	3	0	0	0	6	2	0	0	3	3	4	0
ENSMUSG00000099811	0	0	0	0	0	0	0	0	0	0	0	0	0	0
ENSMUSG00000099812	0	0	0	0	0	0	0	0	0	0	0	0	0	0
ENSMUSG00000099813	0	0	0	0	0	0	0	0	0	0	0	0	0	0
ENSMUSG00000099814	0	0	0	0	1	0	0	0	0	0	0	0	0	0
ENSMUSG00000099815	0	0	0	0	0	0	0	0	0	0	0	0	0	0
ENSMUSG00000099816	1	0	0	0	0	1	0	0	0	0	0	0	0	0
ENSMUSG00000099817	0	0	0	0	0	0	0	0	0	0	0	0	0	0
ENSMUSG00000099818	0	0	0	0	0	0	0	0	0	0	0	0	0	0
ENSMUSG00000099819	0	0	0	0	0	0	0	0	1	0	0	0	0	1
ENSMUSG00000099820	0	0	0	0	0	0	0	0	0	0	0	0	0	0
ENSMUSG00000099821	0	0	0	0	1	1	2	0	0	0	1	1	0	0
ENSMUSG00000099822	0	0	0	0	0	0	0	0	0	0	0	0	0	0
ENSMUSG00000099823	0	0	0	0	0	0	0	0	0	0	0	0	0	0
ENSMUSG00000099824	0	0	0	0	0	0	0	0	0	0	0	0	0	0
ENSMUSG00000099825	0	3	0	2	0	4	3	2	0	3	6	0	3	0
ENSMUSG00000099826	0	0	0	0	0	0	0	0	0	0	0	0	0	0
ENSMUSG00000099827	0	0	0	0	0	0	0	0	0	0	0	0	0	0
ENSMUSG00000099828	0	0	0	0	0	0	0	0	0	0	0	0	0	0
ENSMUSG00000099829	0	0	0	0	0	0	0	0	0	0	0	0	0	0
ENSMUSG00000099831	0	0	0	0	0	0	0	0	0	0	0	0	0	0
ENSMUSG00000099832	0	0	0	0	0	0	0	0	0	0	0	0	0	0
ENSMUSG00000099833	0	0	0	0	0	0	0	0	0	0	0	0	0	0
ENSMUSG00000099834	0	0	0	0	0	0	0	0	0	0	0	0	0	0
ENSMUSG00000099835	2837	2296	1400	671	604	1837	1827	162	121	301	2191	794	1283	560
ENSMUSG00000099836	0	0	0	0	0	0	0	0	0	0	0	0	0	0
ENSMUSG00000099838	0	0	0	0	0	0	0	0	0	0	0	0	0	0
ENSMUSG00000099839	0	0	0	0	0	0	0	0	0	0	0	0	1	0
ENSMUSG00000099840	0	0	0	0	0	0	0	0	0	0	0	0	0	0
ENSMUSG00000099841	0	0	0	0	0	0	0	0	0	0	0	0	0	0
ENSMUSG00000099842	167	73	91	90	58	88	86	22	10	34	96	48	85	73
ENSMUSG00000099843	2	1	0	5	1	2	0	0	1	0	8	0	3	12
ENSMUSG00000099844	0	0	0	0	0	0	0	0	0	0	0	0	0	0
ENSMUSG00000099845	0	0	0	0	1	1	0	0	0	0	1	0	0	1
ENSMUSG00000099846	0	0	0	0	0	0	0	0	0	0	0	0	0	0
ENSMUSG00000099847	0	1	0	0	0	1	0	0	0	0	0	0	0	0
ENSMUSG00000099848	0	0	0	0	0	0	0	0	0	0	0	0	0	0
ENSMUSG00000099849	0	0	0	0	0	0	0	0	0	0	0	0	0	0
ENSMUSG00000099850	0	0	0	0	0	0	0	0	0	0	1	0	0	0
ENSMUSG00000099851	0	0	0	0	0	0	0	0	0	0	0	0	0	0
ENSMUSG00000099852	0	0	0	0	0	0	0	0	0	0	0	0	0	0
ENSMUSG00000099853	0	0	0	0	0	0	0	0	0	0	0	0	0	0
ENSMUSG00000099854	0	0	0	0	0	0	0	0	0	0	0	0	0	0
ENSMUSG00000099855	0	0	0	0	0	0	0	0	0	0	0	0	0	0
ENSMUSG00000099856	0	0	0	0	0	0	0	0	0	0	0	0	0	0
ENSMUSG00000099858	12	9	7	15	10	2	6	2	0	1	7	7	13	3
ENSMUSG00000099860	0	0	0	0	0	0	0	0	0	0	0	0	0	0
ENSMUSG00000099861	0	0	0	0	0	0	0	0	0	0	0	0	0	0
ENSMUSG00000099862	0	0	0	0	0	0	0	0	0	0	0	0	0	0
ENSMUSG00000099863	0	0	0	0	0	0	0	0	0	0	0	0	0	0
ENSMUSG00000099864	0	0	0	0	0	0	0	0	0	0	0	0	0	0
ENSMUSG00000099865	0	0	0	0	0	0	0	0	0	0	0	0	0	0
ENSMUSG00000099866	0	0	0	0	0	0	0	0	0	0	0	0	0	0
ENSMUSG00000099867	0	0	0	0	0	0	0	0	0	0	0	0	0	0
ENSMUSG00000099868	0	0	0	0	0	0	0	0	0	0	0	0	0	0
ENSMUSG00000099869	0	0	0	0	0	0	0	0	0	0	0	0	0	0
ENSMUSG00000099870	3	0	1	4	7	2	3	1	4	3	1	1	6	1
ENSMUSG00000099871	0	0	0	0	0	0	0	0	0	0	0	0	0	0
ENSMUSG00000099872	0	0	0	0	0	0	0	0	0	0	1	0	1	0
ENSMUSG00000099873	0	0	0	0	0	0	0	0	0	0	0	0	0	0
ENSMUSG00000099874	0	0	0	0	0	0	0	0	0	0	0	0	0	0
ENSMUSG00000099875	227	105	108	198	272	156	135	90	155	101	162	63	293	290
ENSMUSG00000099876	0	0	0	0	0	0	0	0	0	0	0	0	0	0
ENSMUSG00000099877	0	0	1	0	0	0	0	0	0	0	0	0	0	0
ENSMUSG00000099878	0	0	0	0	0	0	0	0	0	0	0	0	0	0
ENSMUSG00000099879	0	4	0	0	0	0	2	1	0	0	2	0	0	0
ENSMUSG00000099880	0	0	0	0	0	0	0	0	0	0	0	0	0	0
ENSMUSG00000099881	66	24	51	48	60	29	55	9	0	13	18	18	52	64
ENSMUSG00000099882	0	0	0	0	0	0	0	0	0	0	0	0	0	0
ENSMUSG00000099883	0	0	0	0	0	0	0	0	0	0	0	0	0	0
ENSMUSG00000099884	0	0	0	0	0	0	0	0	0	0	0	0	0	0
ENSMUSG00000099885	0	0	0	0	0	0	0	0	0	0	0	0	0	0
ENSMUSG00000099886	0	0	0	0	0	0	0	0	0	0	0	0	1	1
ENSMUSG00000099887	0	0	0	0	0	0	0	0	0	0	0	0	0	0
ENSMUSG00000099888	0	0	0	0	0	0	0	0	0	0	0	0	0	0
ENSMUSG00000099889	0	0	0	0	0	0	0	0	0	0	0	0	0	0
ENSMUSG00000099890	0	0	0	0	0	0	0	0	0	0	0	0	0	0
ENSMUSG00000099891	84	48	44	92	64	54	70	25	12	51	91	34	149	94
ENSMUSG00000099892	0	0	0	0	0	0	0	0	0	0	0	1	0	0
ENSMUSG00000099893	0	0	0	0	0	0	0	0	0	0	0	0	0	0
ENSMUSG00000099894	0	0	0	0	0	0	0	0	0	0	0	0	0	0
ENSMUSG00000099895	0	0	0	0	0	0	0	0	0	0	0	0	0	0
ENSMUSG00000099896	0	0	0	0	0	0	0	0	0	0	0	0	0	0
ENSMUSG00000099897	0	0	0	0	0	0	0	0	0	0	0	0	0	0
ENSMUSG00000099898	0	0	0	0	0	0	0	0	0	0	0	0	0	0
ENSMUSG00000099899	0	0	0	0	0	0	0	0	0	0	0	0	0	0
ENSMUSG00000099900	0	0	0	0	0	0	0	0	0	0	0	0	0	0
ENSMUSG00000099901	0	0	0	0	0	0	0	0	0	1	0	0	0	0
ENSMUSG00000099902	116	45	32	122	114	74	59	36	37	37	80	38	110	105
ENSMUSG00000099903	0	0	0	0	0	0	0	0	0	0	0	0	0	0
ENSMUSG00000099904	0	0	0	0	0	0	0	0	0	0	0	0	0	0
ENSMUSG00000099905	0	0	0	0	0	0	0	0	0	0	0	0	0	0
ENSMUSG00000099906	0	0	0	0	1	0	0	0	0	0	0	0	0	0
ENSMUSG00000099907	0	0	0	0	0	0	0	0	0	0	0	0	0	0
ENSMUSG00000099908	0	0	0	0	0	0	0	0	0	0	0	0	0	0
ENSMUSG00000099909	0	0	0	0	0	0	0	0	0	0	0	0	0	0
ENSMUSG00000099910	0	0	0	0	0	0	0	0	0	0	0	0	0	0
ENSMUSG00000099911	0	0	0	0	0	0	0	0	0	0	0	0	0	0
ENSMUSG00000099912	0	0	0	0	0	0	0	0	0	0	0	0	0	0
ENSMUSG00000099913	0	0	0	0	0	0	0	0	0	0	0	0	0	0
ENSMUSG00000099914	0	0	0	0	0	0	0	0	0	0	0	0	0	0
ENSMUSG00000099915	0	0	0	0	0	0	0	0	0	0	0	0	0	0
ENSMUSG00000099916	0	0	0	0	0	0	0	0	0	0	0	0	0	0
ENSMUSG00000099917	0	0	0	0	0	0	0	0	0	0	0	0	0	0
ENSMUSG00000099918	0	0	0	0	0	0	0	0	0	0	0	0	0	1
ENSMUSG00000099919	0	0	0	0	0	0	0	0	0	0	0	0	0	0
ENSMUSG00000099920	0	0	0	0	0	0	0	0	0	0	0	0	0	0
ENSMUSG00000099921	0	0	0	0	0	0	0	0	0	0	0	0	0	0
ENSMUSG00000099922	0	0	0	0	0	0	0	0	0	0	0	0	0	0
ENSMUSG00000099923	4	0	4	3	0	0	3	0	0	0	1	0	0	2
ENSMUSG00000099924	0	1	0	0	0	1	1	0	0	0	0	0	0	0
ENSMUSG00000099925	1	0	0	0	0	0	0	0	0	0	0	0	0	0
ENSMUSG00000099926	1	0	0	0	0	0	1	0	0	0	0	0	0	0
ENSMUSG00000099927	617	357	430	305	351	359	261	100	132	125	439	209	437	290
ENSMUSG00000099928	0	0	0	0	0	0	0	0	0	0	0	0	0	0
ENSMUSG00000099929	0	0	0	0	0	0	0	0	0	0	0	0	0	0
ENSMUSG00000099930	0	0	0	2	0	1	0	0	0	0	0	0	0	0
ENSMUSG00000099931	0	0	0	0	0	0	0	0	0	0	0	0	0	0
ENSMUSG00000099932	0	0	0	0	0	0	0	0	0	0	0	0	0	0
ENSMUSG00000099933	0	0	0	1	0	0	0	0	0	0	0	0	1	0
ENSMUSG00000099934	0	0	0	0	0	0	0	0	0	0	0	0	0	0
ENSMUSG00000099935	0	0	0	0	0	0	0	0	0	0	0	0	0	0
ENSMUSG00000099936	0	1	0	0	1	1	0	0	0	0	0	0	0	0
ENSMUSG00000099937	0	0	0	0	0	0	0	0	0	0	0	0	0	0
ENSMUSG00000099938	0	0	0	0	0	0	0	0	0	0	0	0	0	0
ENSMUSG00000099939	0	0	0	0	0	0	0	0	0	0	0	0	0	0
ENSMUSG00000099940	0	0	0	0	0	0	0	0	0	0	0	0	0	0
ENSMUSG00000099941	0	0	0	0	0	0	0	0	0	0	0	0	0	0
ENSMUSG00000099942	0	0	0	0	0	0	0	0	0	0	0	0	0	0
ENSMUSG00000099943	0	0	0	0	0	0	0	0	0	0	0	0	0	0
ENSMUSG00000099944	0	0	0	0	0	0	0	0	0	0	0	0	0	0
ENSMUSG00000099945	0	0	0	0	0	0	0	0	0	0	0	0	0	0
ENSMUSG00000099946	0	0	0	0	0	0	0	0	0	0	0	0	0	0
ENSMUSG00000099947	2	3	1	2	1	0	0	1	0	0	0	0	0	3
ENSMUSG00000099948	0	0	0	0	0	0	0	0	0	0	0	0	0	0
ENSMUSG00000099949	1	1	1	1	4	1	0	3	0	2	1	1	0	2
ENSMUSG00000099950	0	0	0	0	0	0	0	0	0	0	0	0	0	0
ENSMUSG00000099951	0	0	0	0	0	0	0	0	0	0	0	0	0	0
ENSMUSG00000099952	0	0	0	0	0	0	0	0	0	0	0	0	0	0
ENSMUSG00000099953	0	0	0	0	0	0	0	0	0	0	0	0	0	0
ENSMUSG00000099954	1	22	0	8	0	8	8	0	0	0	4	0	2	6
ENSMUSG00000099955	0	0	0	0	0	0	0	0	0	0	0	0	0	0
ENSMUSG00000099956	0	0	0	0	0	0	0	0	0	0	0	0	0	0
ENSMUSG00000099957	0	0	0	0	0	0	0	0	0	0	0	0	0	0
ENSMUSG00000099958	0	0	0	0	0	0	0	0	0	0	0	0	0	0
ENSMUSG00000099959	3	1	3	6	1	2	5	2	0	0	3	3	5	2
ENSMUSG00000099960	0	0	0	0	0	0	0	0	0	0	0	0	0	0
ENSMUSG00000099961	0	0	0	0	0	0	0	0	0	0	0	0	0	0
ENSMUSG00000099962	0	0	0	0	0	0	0	0	0	0	0	0	0	0
ENSMUSG00000099963	0	0	0	0	0	0	0	0	0	0	0	0	0	0
ENSMUSG00000099964	0	0	0	0	0	0	0	0	0	0	0	0	0	0
ENSMUSG00000099965	0	0	0	0	0	0	0	0	0	0	0	0	0	0
ENSMUSG00000099966	75	19	7	59	39	31	34	0	31	12	34	15	30	167
ENSMUSG00000099967	0	0	0	0	0	0	0	0	0	0	0	0	0	0
ENSMUSG00000099968	0	0	0	0	0	0	0	0	0	0	0	0	0	0
ENSMUSG00000099969	1	0	0	1	0	0	0	0	0	0	0	0	0	0
ENSMUSG00000099970	0	0	0	0	0	0	0	0	0	0	0	0	0	0
ENSMUSG00000099971	0	0	0	0	0	0	0	0	0	0	0	0	0	0
ENSMUSG00000099972	0	0	0	0	0	0	0	0	0	0	0	0	0	0
ENSMUSG00000099973	0	0	0	0	0	0	0	0	0	0	0	0	0	0
ENSMUSG00000099974	125	58	59	190	237	63	48	83	74	147	64	41	215	349
ENSMUSG00000099975	0	0	0	0	0	0	0	0	0	0	0	0	0	0
ENSMUSG00000099976	0	0	0	0	0	0	0	0	0	0	0	0	0	0
ENSMUSG00000099977	0	0	0	0	0	0	0	0	0	0	0	0	0	0
ENSMUSG00000099978	0	0	0	0	0	0	0	0	0	0	0	0	0	0
ENSMUSG00000099979	9	2	2	4	7	7	5	1	2	1	10	6	8	14
ENSMUSG00000099980	47	36	32	25	20	23	23	9	8	10	41	20	33	26
ENSMUSG00000099981	0	0	0	0	0	0	0	0	0	0	0	0	0	0
ENSMUSG00000099982	0	0	0	0	0	0	0	0	0	0	0	0	0	0
ENSMUSG00000099983	0	0	0	0	0	0	0	0	0	0	0	0	0	0
ENSMUSG00000099984	0	0	0	0	0	0	0	0	0	0	0	0	0	0
ENSMUSG00000099985	0	0	0	0	0	0	0	0	0	0	0	0	0	0
ENSMUSG00000099986	0	0	0	0	0	0	0	0	0	0	0	0	0	0
ENSMUSG00000099988	0	0	0	0	0	0	0	0	0	0	0	0	0	0
ENSMUSG00000099989	3	0	1	9	1	1	1	3	0	0	2	0	1	6
ENSMUSG00000099990	0	0	0	0	0	0	0	0	0	0	0	0	0	0
ENSMUSG00000099991	0	0	0	0	0	0	0	0	0	0	0	0	0	0
ENSMUSG00000099992	0	0	0	0	0	0	0	0	0	0	0	0	0	0
ENSMUSG00000099993	0	0	0	0	0	0	0	0	0	0	0	0	0	0
ENSMUSG00000099994	0	0	0	0	0	0	0	0	0	0	0	0	0	0
ENSMUSG00000099995	0	0	0	0	0	0	0	0	0	0	0	0	0	0
ENSMUSG00000099996	0	0	0	0	0	0	0	0	0	0	0	0	0	0
ENSMUSG00000099997	37	7	12	51	54	18	20	11	24	17	23	12	59	56
ENSMUSG00000099998	36	24	34	39	78	14	27	28	64	53	15	18	64	46
ENSMUSG00000099999	0	0	0	0	0	0	0	0	0	0	0	0	0	0
ENSMUSG00000100000	1	0	0	0	0	0	0	0	0	0	0	0	2	0
ENSMUSG00000100001	0	0	0	0	0	0	0	0	0	0	0	0	0	0
ENSMUSG00000100002	0	1	2	0	0	0	2	0	0	0	0	0	0	0
ENSMUSG00000100003	0	0	0	0	0	0	0	0	0	0	0	0	0	0
ENSMUSG00000100004	0	0	0	0	0	0	0	0	0	0	0	0	0	0
ENSMUSG00000100005	0	0	0	0	0	0	0	0	0	0	0	0	0	0
ENSMUSG00000100006	0	0	0	0	0	0	0	0	0	0	0	0	0	0
ENSMUSG00000100007	147	77	62	223	264	113	77	55	72	101	130	67	268	254
ENSMUSG00000100008	0	0	0	0	0	0	0	0	0	0	0	0	0	0
ENSMUSG00000100009	3	0	0	0	0	0	6	0	0	0	4	0	0	14
ENSMUSG00000100010	0	0	0	0	0	0	0	0	0	0	0	0	0	0
ENSMUSG00000100011	0	0	0	0	0	0	0	0	0	0	0	0	0	0
ENSMUSG00000100012	0	0	0	0	0	0	0	0	0	0	0	0	0	0
ENSMUSG00000100013	0	0	0	0	0	0	0	0	0	0	0	0	0	0
ENSMUSG00000100014	0	0	0	0	0	0	0	0	0	0	0	0	0	0
ENSMUSG00000100015	0	0	0	0	0	0	0	0	0	0	0	0	0	0
ENSMUSG00000100016	0	0	0	0	0	0	0	0	0	0	0	0	0	0
ENSMUSG00000100017	21	1	11	5	1	2	0	4	5	2	5	0	4	7
ENSMUSG00000100018	209	115	116	158	166	124	127	54	54	83	173	79	205	191
ENSMUSG00000100019	0	0	0	0	0	0	0	0	0	0	0	0	0	0
ENSMUSG00000100020	1	4	0	2	4	1	2	0	0	1	2	2	2	1
ENSMUSG00000100021	0	0	0	0	0	0	0	0	0	0	0	0	0	0
ENSMUSG00000100022	0	0	0	0	0	0	0	0	0	0	0	0	0	0
ENSMUSG00000100023	0	0	0	0	0	0	0	0	0	0	0	0	0	0
ENSMUSG00000100024	0	0	0	0	0	0	0	0	0	0	0	0	0	0
ENSMUSG00000100025	71	61	49	80	57	51	52	20	21	48	61	24	102	55
ENSMUSG00000100026	0	0	0	1	0	0	0	0	1	1	1	1	0	1
ENSMUSG00000100027	0	1	0	0	1	1	0	0	0	0	0	0	2	0
ENSMUSG00000100028	0	0	0	0	0	0	0	0	0	0	0	0	0	0
ENSMUSG00000100029	0	0	0	1	0	0	0	0	0	0	0	0	1	0
ENSMUSG00000100030	0	0	0	0	0	0	0	0	0	0	0	0	0	0
ENSMUSG00000100031	0	0	0	0	0	0	0	0	0	0	0	0	0	0
ENSMUSG00000100032	0	0	0	0	0	0	0	0	0	0	0	0	0	0
ENSMUSG00000100033	522	340	291	576	399	390	429	162	76	264	516	194	774	459
ENSMUSG00000100034	0	0	0	0	0	0	0	0	0	0	0	0	0	0
ENSMUSG00000100035	0	0	0	0	0	0	0	0	0	0	0	0	0	0
ENSMUSG00000100036	0	0	0	0	0	0	0	0	0	0	0	0	0	0
ENSMUSG00000100037	0	0	0	0	0	0	0	0	0	0	0	0	0	0
ENSMUSG00000100038	0	0	0	0	0	0	0	0	0	0	0	0	0	0
ENSMUSG00000100039	0	0	0	0	0	0	0	0	0	0	0	0	0	0
ENSMUSG00000100040	0	0	0	0	0	0	1	0	0	0	0	0	0	0
ENSMUSG00000100041	13	15	15	5	16	8	9	2	2	4	12	7	14	2
ENSMUSG00000100042	3	0	4	5	1	1	4	0	0	2	5	0	1	3
ENSMUSG00000100043	0	0	0	0	0	0	0	0	0	0	0	0	0	0
ENSMUSG00000100044	0	0	0	0	0	0	0	0	0	0	0	0	0	0
ENSMUSG00000100045	0	0	0	0	0	0	0	0	0	0	0	0	0	0
ENSMUSG00000100046	0	0	0	0	0	0	0	0	0	0	0	0	0	0
ENSMUSG00000100047	0	0	0	0	0	0	0	0	0	0	0	0	0	0
ENSMUSG00000100048	0	0	0	0	0	0	0	0	0	0	0	0	0	0
ENSMUSG00000100049	0	0	0	0	0	0	0	0	0	0	0	0	0	0
ENSMUSG00000100050	0	0	0	0	0	0	0	0	0	0	0	0	0	0
ENSMUSG00000100051	0	0	0	0	0	0	0	0	0	0	0	0	0	0
ENSMUSG00000100052	0	0	0	0	0	0	0	0	0	0	0	0	0	0
ENSMUSG00000100053	0	0	0	0	0	0	0	0	0	0	0	0	0	0
ENSMUSG00000100054	0	0	0	0	0	0	0	0	0	0	0	0	0	0
ENSMUSG00000100055	0	0	0	0	0	0	0	0	0	0	0	0	0	0
ENSMUSG00000100056	0	0	0	0	0	0	0	0	0	0	0	0	0	0
ENSMUSG00000100057	0	0	0	0	0	0	0	0	0	0	0	0	0	0
ENSMUSG00000100058	0	0	0	0	0	0	0	0	0	0	0	0	0	0
ENSMUSG00000100059	0	0	0	0	0	0	0	0	0	0	0	0	0	0
ENSMUSG00000100060	0	0	0	0	0	0	0	0	0	0	0	0	0	0
ENSMUSG00000100061	0	0	0	0	0	0	0	0	0	0	0	0	0	0
ENSMUSG00000100062	0	0	0	0	0	0	0	0	0	0	0	0	0	0
ENSMUSG00000100063	0	0	0	0	0	0	0	0	0	0	0	0	0	0
ENSMUSG00000100064	0	0	0	0	0	0	0	0	0	0	0	0	0	0
ENSMUSG00000100065	2	4	5	1	5	1	1	2	4	4	4	1	3	3
ENSMUSG00000100066	0	0	0	0	0	0	0	0	0	0	0	0	0	0
ENSMUSG00000100067	0	0	0	0	0	0	0	0	0	0	0	0	0	0
ENSMUSG00000100068	0	0	0	0	0	0	0	0	0	0	0	0	0	0
ENSMUSG00000100069	0	0	0	0	0	0	0	0	0	0	0	0	0	0
ENSMUSG00000100070	0	0	0	0	0	0	0	0	0	0	0	0	0	0
ENSMUSG00000100071	2	1	4	5	0	3	7	7	0	0	6	0	3	16
ENSMUSG00000100072	0	0	0	0	0	0	0	0	0	0	0	0	0	0
ENSMUSG00000100073	0	0	0	0	0	0	0	0	0	0	0	0	0	0
ENSMUSG00000100074	0	0	0	0	0	0	0	0	0	0	0	0	0	0
ENSMUSG00000100075	15	6	0	0	0	2	1	0	0	12	4	1	0	0
ENSMUSG00000100076	0	0	0	0	0	0	0	0	0	0	0	0	0	0
ENSMUSG00000100077	0	0	0	0	0	0	0	0	0	0	0	0	0	0
ENSMUSG00000100078	11347	8549	6904	7354	7354	7254	7242	1893	942	2264	9238	3753	12018	6147
ENSMUSG00000100079	0	0	0	0	0	0	0	0	0	0	0	0	0	0
ENSMUSG00000100080	0	0	0	0	0	0	0	0	0	0	0	0	0	0
ENSMUSG00000100081	0	0	0	0	0	0	0	0	0	0	0	0	0	0
ENSMUSG00000100082	0	0	0	0	0	0	0	0	0	0	0	0	0	0
ENSMUSG00000100083	0	0	0	0	0	0	0	0	0	0	0	0	0	0
ENSMUSG00000100084	9	6	5	8	1	1	1	0	0	0	0	1	0	8
ENSMUSG00000100085	0	0	0	0	0	0	0	0	0	0	0	0	0	0
ENSMUSG00000100086	0	0	0	0	0	0	0	0	0	0	0	0	0	0
ENSMUSG00000100087	0	0	0	0	0	0	0	0	0	0	0	0	0	0
ENSMUSG00000100088	0	0	0	0	0	0	0	0	0	0	0	0	0	0
ENSMUSG00000100089	0	0	0	0	0	0	0	0	0	0	0	0	0	0
ENSMUSG00000100090	1	4	3	0	0	6	0	0	0	0	1	1	3	2
ENSMUSG00000100091	0	0	0	0	0	0	0	0	0	0	0	0	0	0
ENSMUSG00000100092	0	0	0	0	0	0	0	0	0	0	0	0	0	0
ENSMUSG00000100093	2	2	0	2	1	1	0	0	1	1	0	1	2	1
ENSMUSG00000100094	0	0	0	0	0	0	0	0	0	0	0	0	0	0
ENSMUSG00000100095	0	0	0	0	0	0	0	0	0	0	0	0	0	0
ENSMUSG00000100096	0	0	0	0	0	0	0	0	0	0	0	0	0	0
ENSMUSG00000100097	0	0	0	0	0	0	0	0	0	0	0	0	0	0
ENSMUSG00000100098	0	0	0	0	0	0	0	0	0	0	0	0	0	0
ENSMUSG00000100099	0	0	0	0	0	0	0	0	0	0	0	0	0	0
ENSMUSG00000100100	0	0	0	0	0	0	0	0	0	0	0	0	0	0
ENSMUSG00000100101	0	0	0	0	0	0	0	0	0	0	0	0	0	0
ENSMUSG00000100102	0	0	0	0	0	0	0	0	0	0	0	0	0	0
ENSMUSG00000100103	0	0	0	0	0	0	0	0	0	0	0	0	0	0
ENSMUSG00000100104	344	181	184	255	300	185	167	62	103	63	205	136	260	298
ENSMUSG00000100105	0	0	0	0	0	0	0	0	0	0	0	0	0	0
ENSMUSG00000100106	0	0	0	0	0	0	0	0	0	0	0	0	0	0
ENSMUSG00000100107	0	0	0	0	0	0	0	0	0	0	0	0	0	0
ENSMUSG00000100108	0	0	0	1	0	3	0	0	0	0	0	0	0	0
ENSMUSG00000100109	0	0	0	0	0	0	0	0	0	0	0	0	0	0
ENSMUSG00000100110	0	0	0	0	0	0	0	0	0	0	0	0	0	0
ENSMUSG00000100111	0	0	0	0	0	0	0	0	0	0	0	0	0	0
ENSMUSG00000100112	0	0	0	0	0	0	0	0	0	0	0	0	0	0
ENSMUSG00000100113	0	0	0	0	0	0	0	0	0	0	0	0	0	0
ENSMUSG00000100115	0	0	0	0	0	0	0	0	0	0	0	0	0	0
ENSMUSG00000100116	0	0	0	0	0	0	0	0	0	0	0	0	0	0
ENSMUSG00000100117	0	0	0	0	0	0	0	0	0	0	0	0	0	0
ENSMUSG00000100118	0	0	0	0	0	0	0	0	0	0	0	0	0	0
ENSMUSG00000100119	0	0	0	0	0	0	0	0	0	0	0	0	0	0
ENSMUSG00000100120	0	0	0	0	0	0	0	0	0	0	0	0	0	0
ENSMUSG00000100121	0	0	0	0	0	0	0	0	0	0	0	0	0	0
ENSMUSG00000100122	0	0	0	0	0	0	0	0	0	0	0	0	0	0
ENSMUSG00000100123	0	0	0	0	0	0	0	0	0	0	0	0	0	0
ENSMUSG00000100124	0	0	0	0	0	0	0	0	0	0	0	0	0	0
ENSMUSG00000100125	0	0	0	0	0	0	0	0	0	0	0	0	0	0
ENSMUSG00000100126	0	0	0	0	0	0	0	0	0	0	0	0	0	0
ENSMUSG00000100127	2	1	3	1	0	2	1	1	0	0	0	0	0	0
ENSMUSG00000100128	0	0	0	0	0	0	0	0	0	0	0	0	0	0
ENSMUSG00000100129	0	0	0	0	0	0	0	0	0	0	0	0	0	0
ENSMUSG00000100130	0	0	0	0	0	0	0	0	0	0	0	0	0	0
ENSMUSG00000100131	438	178	150	370	727	231	220	248	123	288	311	120	447	740
ENSMUSG00000100132	0	0	0	0	0	0	0	0	0	0	0	0	0	0
ENSMUSG00000100133	0	0	0	0	0	0	0	0	0	0	0	0	0	0
ENSMUSG00000100134	0	0	0	0	0	0	0	0	0	0	0	0	0	0
ENSMUSG00000100135	0	0	0	0	0	0	0	0	0	0	0	0	0	0
ENSMUSG00000100136	0	0	0	0	0	0	0	0	0	0	0	0	0	0
ENSMUSG00000100137	0	0	0	0	0	0	0	0	0	0	0	0	0	0
ENSMUSG00000100138	0	0	0	0	0	0	0	0	0	0	0	0	0	0
ENSMUSG00000100140	0	0	0	0	0	0	0	0	0	0	0	0	0	0
ENSMUSG00000100141	5	0	2	6	1	0	0	1	0	0	2	1	0	2
ENSMUSG00000100142	0	0	0	0	0	0	0	0	0	0	0	0	0	0
ENSMUSG00000100143	0	0	0	0	0	0	0	0	0	0	0	0	0	0
ENSMUSG00000100144	0	0	0	0	0	0	0	0	0	0	0	0	0	0
ENSMUSG00000100145	0	0	0	0	0	0	0	0	0	0	1	0	0	0
ENSMUSG00000100146	0	0	0	0	0	0	0	0	0	0	0	0	0	0
ENSMUSG00000100147	0	0	0	0	0	1	0	0	0	0	0	0	0	0
ENSMUSG00000100148	0	0	0	0	0	0	0	0	0	0	0	0	0	0
ENSMUSG00000100149	0	0	0	0	0	0	0	0	0	0	0	0	0	0
ENSMUSG00000100150	765	363	289	432	168	498	345	108	92	120	549	183	537	168
ENSMUSG00000100151	0	0	0	0	0	1	0	0	0	0	0	0	0	0
ENSMUSG00000100152	0	0	0	0	0	0	0	0	0	0	0	0	0	0
ENSMUSG00000100153	165	66	101	52	85	37	61	37	188	59	66	43	121	158
ENSMUSG00000100154	0	0	0	0	0	0	0	0	0	0	0	0	0	0
ENSMUSG00000100155	0	0	0	0	0	1	0	0	0	0	0	0	0	0
ENSMUSG00000100156	0	0	0	0	0	0	0	0	0	0	0	0	0	0
ENSMUSG00000100157	0	0	0	0	0	0	0	0	0	0	0	0	0	0
ENSMUSG00000100158	0	0	0	0	0	0	0	0	0	0	0	0	0	0
ENSMUSG00000100159	0	0	0	0	0	0	0	0	0	0	0	0	0	0
ENSMUSG00000100160	0	2	0	2	0	1	1	0	0	0	2	0	7	3
ENSMUSG00000100161	0	0	0	0	0	0	0	0	0	0	0	0	0	0
ENSMUSG00000100162	0	0	0	0	0	0	0	0	0	0	0	0	0	0
ENSMUSG00000100164	10	7	10	21	14	36	15	6	0	15	11	6	24	27
ENSMUSG00000100165	0	0	0	0	0	0	0	0	0	0	0	0	0	0
ENSMUSG00000100166	0	0	0	0	0	0	0	0	0	0	0	0	0	0
ENSMUSG00000100167	0	0	0	0	0	0	0	0	0	0	0	0	0	0
ENSMUSG00000100168	0	0	0	0	0	0	0	0	0	0	0	0	0	0
ENSMUSG00000100169	0	0	0	0	0	0	0	0	0	0	0	0	0	0
ENSMUSG00000100170	11	14	15	15	19	9	13	2	0	11	14	2	11	0
ENSMUSG00000100171	0	0	0	0	0	0	0	0	0	0	0	0	0	0
ENSMUSG00000100172	0	0	0	0	0	0	0	0	0	0	0	0	0	0
ENSMUSG00000100174	0	1	0	5	1	0	0	0	0	1	0	0	0	0
ENSMUSG00000100175	0	0	0	0	0	0	0	0	0	0	0	0	1	0
ENSMUSG00000100176	0	0	0	0	19	0	0	0	0	0	0	0	0	0
ENSMUSG00000100177	0	0	0	0	0	0	0	0	0	0	0	0	0	0
ENSMUSG00000100178	1	0	0	0	0	0	1	0	0	0	3	2	4	0
ENSMUSG00000100179	0	0	0	0	0	0	0	0	0	0	0	0	0	0
ENSMUSG00000100180	0	0	0	0	0	0	0	0	0	0	0	0	0	0
ENSMUSG00000100181	0	0	4	3	0	0	0	0	0	1	0	0	0	2
ENSMUSG00000100182	4	0	0	6	0	0	0	0	0	0	1	0	6	0
ENSMUSG00000100183	1	4	0	3	0	8	2	0	2	0	2	1	1	1
ENSMUSG00000100184	0	0	0	0	0	0	0	0	0	0	0	0	0	0
ENSMUSG00000100185	0	0	0	0	0	0	0	0	0	0	0	0	0	0
ENSMUSG00000100186	0	0	0	0	0	0	0	0	0	0	0	0	0	0
ENSMUSG00000100187	0	0	0	0	0	0	0	0	0	0	0	0	0	0
ENSMUSG00000100188	0	2	1	0	16	0	1	2	0	9	0	0	0	12
ENSMUSG00000100189	0	0	0	1	0	0	0	0	0	0	0	0	0	4
ENSMUSG00000100190	0	0	1	0	0	0	0	0	0	0	0	0	0	0
ENSMUSG00000100191	0	0	0	0	0	0	0	0	0	0	0	0	0	0
ENSMUSG00000100192	0	0	0	0	0	0	0	0	0	0	0	0	0	0
ENSMUSG00000100193	0	0	0	0	0	0	0	0	0	0	0	0	0	0
ENSMUSG00000100194	0	0	0	0	0	0	0	0	0	0	0	0	0	0
ENSMUSG00000100195	0	0	0	0	0	0	0	0	0	0	0	0	0	0
ENSMUSG00000100196	0	0	0	0	0	0	0	0	0	0	0	0	0	0
ENSMUSG00000100197	0	0	0	0	0	0	0	0	0	0	0	0	0	0
ENSMUSG00000100198	0	0	0	0	0	0	0	0	0	0	0	0	0	0
ENSMUSG00000100199	3	5	0	3	0	4	5	2	0	7	6	3	14	7
ENSMUSG00000100200	0	1	0	2	0	0	0	0	0	0	0	0	0	1
ENSMUSG00000100201	2	0	3	1	0	1	0	0	0	1	0	0	0	1
ENSMUSG00000100202	5	1	1	2	5	2	5	2	0	1	7	0	8	3
ENSMUSG00000100203	0	0	0	0	0	0	0	0	0	0	0	0	0	0
ENSMUSG00000100204	30	9	30	27	101	37	14	25	60	42	34	20	77	43
ENSMUSG00000100205	0	0	0	0	0	0	0	0	0	0	0	0	0	0
ENSMUSG00000100206	0	0	0	0	0	0	0	0	0	0	0	0	0	0
ENSMUSG00000100207	0	0	0	0	0	0	0	0	0	0	0	0	0	0
ENSMUSG00000100208	0	0	0	0	0	0	0	0	0	0	0	0	0	0
ENSMUSG00000100209	0	0	0	0	0	0	0	0	0	0	0	0	0	0
ENSMUSG00000100210	32	3	17	32	32	16	15	15	1	6	8	5	25	34
ENSMUSG00000100211	3	0	0	0	0	0	0	0	0	0	0	0	1	0
ENSMUSG00000100212	0	0	0	0	0	0	0	0	0	0	0	0	0	0
ENSMUSG00000100213	0	0	0	1	0	0	0	0	0	0	2	0	4	0
ENSMUSG00000100214	0	0	0	0	0	1	3	0	0	1	1	2	0	34
ENSMUSG00000100215	269	167	140	157	150	105	136	37	18	39	159	88	158	150
ENSMUSG00000100216	0	0	0	0	0	0	0	0	0	0	0	0	0	0
ENSMUSG00000100217	0	0	0	0	3	1	0	0	0	0	0	0	1	0
ENSMUSG00000100218	2	0	0	1	0	0	0	0	0	0	0	0	1	0
ENSMUSG00000100219	0	0	0	0	0	0	0	0	0	0	0	0	0	0
ENSMUSG00000100220	0	0	0	0	0	0	0	0	0	0	0	0	0	0
ENSMUSG00000100221	0	0	0	0	0	0	0	0	0	0	0	0	0	0
ENSMUSG00000100222	21	17	25	27	43	18	16	13	10	20	27	9	39	28
ENSMUSG00000100223	0	0	0	0	0	0	0	0	0	0	0	0	0	0
ENSMUSG00000100224	0	0	0	0	0	0	0	0	0	0	0	0	0	0
ENSMUSG00000100225	0	0	0	0	0	0	0	0	0	0	0	0	0	0
ENSMUSG00000100226	0	0	0	0	0	0	0	0	0	0	0	0	0	0
ENSMUSG00000100227	0	0	0	0	0	0	0	0	0	0	0	0	0	0
ENSMUSG00000100228	250	120	121	225	231	175	162	80	46	114	211	84	259	234
ENSMUSG00000100229	0	0	0	0	0	0	0	0	0	0	0	0	0	0
ENSMUSG00000100230	0	0	0	0	0	0	0	0	0	0	0	0	0	0
ENSMUSG00000100231	0	0	0	0	1	0	0	0	0	0	0	0	1	0
ENSMUSG00000100232	0	0	0	0	0	0	0	0	0	0	0	0	0	0
ENSMUSG00000100233	0	0	0	0	0	0	0	0	0	0	0	0	0	0
ENSMUSG00000100234	0	0	0	0	0	0	0	0	0	0	0	0	0	0
ENSMUSG00000100235	0	0	11	5	0	6	4	0	0	0	6	2	0	3
ENSMUSG00000100236	10	4	6	9	9	6	7	1	0	4	5	1	4	6
ENSMUSG00000100237	0	0	0	0	0	0	0	0	0	0	0	0	0	0
ENSMUSG00000100238	0	0	0	0	0	0	0	0	0	0	0	0	0	0
ENSMUSG00000100239	0	0	0	0	0	0	0	0	0	0	0	0	0	0
ENSMUSG00000100240	0	0	0	0	0	0	0	0	0	0	0	0	0	0
ENSMUSG00000100241	0	0	0	0	0	0	0	0	0	0	0	0	0	0
ENSMUSG00000100242	0	0	0	0	0	0	0	0	0	0	0	0	0	0
ENSMUSG00000100243	0	0	0	0	0	0	0	0	0	0	0	0	0	0
ENSMUSG00000100244	0	0	0	0	0	0	0	0	0	0	0	0	0	0
ENSMUSG00000100245	0	0	0	0	0	0	0	0	0	0	0	0	0	0
ENSMUSG00000100246	0	0	0	0	0	0	0	0	0	0	0	0	0	0
ENSMUSG00000100247	0	0	0	0	0	0	0	0	0	0	0	0	0	0
ENSMUSG00000100248	0	0	0	0	0	0	0	0	0	0	0	0	0	0
ENSMUSG00000100249	0	0	0	0	0	0	0	0	0	0	0	0	0	0
ENSMUSG00000100250	0	0	0	0	0	0	0	0	0	0	0	0	0	0
ENSMUSG00000100251	0	0	0	0	0	0	0	0	0	0	0	0	0	0
ENSMUSG00000100252	3	4	3	6	7	3	4	1	0	0	2	0	1	3
ENSMUSG00000100253	0	0	0	0	0	0	0	0	0	0	0	0	2	0
ENSMUSG00000100254	0	0	0	0	0	0	0	0	0	0	0	0	0	0
ENSMUSG00000100255	1	0	1	0	0	0	0	0	0	0	0	0	0	2
ENSMUSG00000100256	0	0	0	0	0	0	0	0	0	0	0	0	0	0
ENSMUSG00000100257	0	0	0	0	0	0	0	0	0	0	0	0	2	0
ENSMUSG00000100258	0	0	0	0	0	0	0	0	0	0	0	0	0	0
ENSMUSG00000100259	1	0	0	0	0	0	0	0	0	0	0	0	0	0
ENSMUSG00000100260	0	0	0	0	0	0	0	0	0	0	0	0	0	0
ENSMUSG00000100261	6	2	1	8	22	0	1	3	13	5	2	3	10	8
ENSMUSG00000100262	0	0	0	0	0	0	0	0	0	0	0	0	0	0
ENSMUSG00000100263	0	0	0	0	0	0	0	0	0	0	0	0	0	0
ENSMUSG00000100264	0	0	0	0	0	0	0	0	0	0	0	0	0	0
ENSMUSG00000100265	0	0	0	0	0	0	0	0	0	0	0	0	0	0
ENSMUSG00000100266	5	5	3	2	3	4	4	1	1	3	3	1	8	7
ENSMUSG00000100267	0	0	0	1	0	0	0	0	0	0	0	0	0	0
ENSMUSG00000100268	0	0	0	0	0	0	0	0	0	0	0	0	0	0
ENSMUSG00000100269	0	0	0	0	0	0	0	0	0	0	0	0	0	0
ENSMUSG00000100270	0	0	0	0	0	0	0	0	0	0	0	0	0	0
ENSMUSG00000100271	0	0	0	0	0	0	0	0	0	0	0	0	0	0
ENSMUSG00000100272	0	0	0	0	0	0	0	0	0	0	0	0	0	0
ENSMUSG00000100273	0	0	0	0	0	0	0	0	0	0	0	0	0	0
ENSMUSG00000100274	0	0	0	0	0	0	0	0	0	0	0	0	0	0
ENSMUSG00000100275	0	0	0	0	0	0	0	0	0	0	0	0	0	0
ENSMUSG00000100276	0	0	0	0	0	0	0	0	0	0	0	0	0	0
ENSMUSG00000100277	0	0	0	0	0	0	0	0	0	0	0	0	0	0
ENSMUSG00000100278	0	0	0	0	0	0	0	0	0	0	0	0	0	0
ENSMUSG00000100279	0	0	0	0	0	0	0	0	0	0	0	0	0	0
ENSMUSG00000100280	7	2	0	9	1	3	3	2	0	4	8	5	15	3
ENSMUSG00000100281	0	0	1	1	0	0	0	0	0	0	0	0	1	0
ENSMUSG00000100282	0	0	0	0	0	0	0	0	0	0	0	0	0	0
ENSMUSG00000100283	0	0	0	0	0	0	0	0	0	0	0	0	0	0
ENSMUSG00000100284	0	0	0	0	0	0	0	0	0	0	0	0	0	0
ENSMUSG00000100285	0	0	0	0	0	0	0	0	0	0	0	0	0	0
ENSMUSG00000100286	0	0	0	0	0	0	0	0	0	0	0	0	0	0
ENSMUSG00000100287	0	1	0	3	0	3	1	1	0	1	0	0	1	0
ENSMUSG00000100288	0	0	0	0	0	0	0	0	0	0	0	0	0	0
ENSMUSG00000100289	0	0	0	0	0	0	0	0	0	0	0	0	0	0
ENSMUSG00000100290	0	0	0	0	0	0	0	0	0	0	0	0	0	0
ENSMUSG00000100291	0	0	0	0	0	0	2	0	0	0	0	0	0	0
ENSMUSG00000100292	0	0	0	0	0	0	0	0	0	0	0	0	0	0
ENSMUSG00000100294	0	0	0	0	0	0	0	0	0	0	0	0	0	0
ENSMUSG00000100295	0	0	0	0	0	0	0	0	0	0	0	0	0	0
ENSMUSG00000100296	0	0	0	0	0	0	0	0	0	0	0	0	0	0
ENSMUSG00000100297	0	0	0	0	0	0	0	0	0	0	0	0	0	0
ENSMUSG00000100298	0	0	0	0	0	0	0	0	0	0	0	0	0	0
ENSMUSG00000100299	0	0	0	0	0	0	0	0	0	0	0	0	0	0
ENSMUSG00000100300	0	0	0	0	0	0	0	0	0	0	0	0	0	0
ENSMUSG00000100301	0	0	0	0	0	0	0	0	0	0	0	0	0	0
ENSMUSG00000100302	0	0	2	0	0	0	0	0	0	2	0	0	0	1
ENSMUSG00000100303	0	0	0	0	0	0	0	0	0	0	0	0	0	0
ENSMUSG00000100304	0	0	0	0	0	0	0	0	0	0	0	0	0	0
ENSMUSG00000100305	0	0	0	0	0	0	0	0	0	0	0	0	0	0
ENSMUSG00000100306	0	0	0	0	0	0	0	0	0	0	0	0	0	0
ENSMUSG00000100307	0	0	0	0	0	0	0	0	0	0	0	0	0	0
ENSMUSG00000100308	0	0	0	0	0	0	0	0	0	0	0	0	0	0
ENSMUSG00000100309	0	0	0	0	0	0	0	0	0	0	0	0	0	0
ENSMUSG00000100310	2	1	0	1	0	3	1	0	0	1	0	0	2	0
ENSMUSG00000100311	0	0	0	0	0	0	0	0	0	0	0	0	0	0
ENSMUSG00000100312	0	0	0	0	0	0	0	0	0	0	0	0	0	0
ENSMUSG00000100313	0	0	0	0	0	0	0	0	0	0	0	0	0	0
ENSMUSG00000100314	0	0	0	0	0	0	0	0	0	0	0	0	0	0
ENSMUSG00000100315	0	0	0	1	0	0	0	0	1	0	0	0	7	0
ENSMUSG00000100316	0	0	0	0	0	0	0	0	0	0	0	0	0	0
ENSMUSG00000100317	0	0	0	0	0	0	0	0	0	0	0	0	0	0
ENSMUSG00000100318	0	0	0	0	0	0	0	0	0	0	0	0	0	0
ENSMUSG00000100319	70	48	38	51	61	40	37	15	26	37	58	25	70	72
ENSMUSG00000100320	0	1	0	0	0	0	0	0	0	0	0	0	0	0
ENSMUSG00000100321	0	0	0	0	0	0	0	0	0	0	0	0	0	0
ENSMUSG00000100322	0	0	0	0	0	0	0	0	0	0	0	0	0	0
ENSMUSG00000100323	0	0	0	0	0	0	0	0	0	0	0	0	0	0
ENSMUSG00000100324	0	0	0	0	0	0	0	0	0	0	0	0	1	0
ENSMUSG00000100325	0	0	0	0	0	0	0	0	0	0	0	0	0	0
ENSMUSG00000100326	0	0	0	0	0	0	0	0	0	0	0	0	0	0
ENSMUSG00000100328	0	0	0	0	0	0	0	0	0	0	0	0	0	0
ENSMUSG00000100329	0	0	0	0	0	0	0	0	0	0	0	0	0	0
ENSMUSG00000100330	0	0	0	0	0	0	0	0	0	0	0	0	0	0
ENSMUSG00000100331	0	0	0	0	0	0	0	0	0	0	0	0	0	0
ENSMUSG00000100332	0	0	0	0	0	0	0	0	0	0	0	0	0	0
ENSMUSG00000100333	0	0	0	0	0	0	0	0	0	0	0	0	0	0
ENSMUSG00000100334	0	0	7	1	0	2	0	0	0	3	1	0	1	0
ENSMUSG00000100335	2	0	0	0	0	0	0	0	0	2	0	0	0	0
ENSMUSG00000100336	0	0	0	0	0	0	0	0	0	0	0	0	0	0
ENSMUSG00000100337	2	2	2	3	2	0	1	1	4	0	1	0	3	2
ENSMUSG00000100338	0	0	0	0	0	0	0	0	0	0	0	0	0	0
ENSMUSG00000100339	0	0	0	0	0	0	0	0	0	0	0	0	0	0
ENSMUSG00000100340	0	0	0	0	0	0	0	0	0	0	0	0	0	0
ENSMUSG00000100341	0	0	0	0	0	0	0	0	0	0	0	0	1	0
ENSMUSG00000100343	0	0	0	0	0	0	0	0	0	0	0	0	0	0
ENSMUSG00000100344	0	0	0	0	0	0	0	0	0	0	0	1	2	0
ENSMUSG00000100345	0	0	0	0	0	0	0	0	0	0	0	0	0	0
ENSMUSG00000100346	0	0	0	0	0	0	1	0	0	0	0	0	0	0
ENSMUSG00000100347	10	4	2	8	15	6	9	0	11	7	5	4	8	6
ENSMUSG00000100348	0	0	0	0	0	0	0	0	0	0	0	0	0	0
ENSMUSG00000100349	1	1	0	0	0	1	0	0	0	0	1	0	3	3
ENSMUSG00000100350	0	0	0	0	0	0	0	0	0	0	0	0	0	0
ENSMUSG00000100351	584	233	213	312	271	249	307	82	29	78	284	165	363	356
ENSMUSG00000100352	0	0	0	0	0	0	0	0	0	0	0	0	0	0
ENSMUSG00000100353	0	0	0	0	0	0	0	0	0	0	0	0	0	0
ENSMUSG00000100354	0	0	0	0	0	0	0	0	0	0	0	0	0	0
ENSMUSG00000100355	0	0	0	0	0	0	0	0	0	0	0	0	0	0
ENSMUSG00000100356	0	0	0	0	0	0	0	0	0	0	0	0	0	0
ENSMUSG00000100357	0	0	0	0	0	0	0	0	0	0	0	0	0	0
ENSMUSG00000100358	0	0	0	0	0	0	0	0	0	0	0	0	0	0
ENSMUSG00000100359	0	0	0	0	0	0	0	0	0	0	0	0	0	0
ENSMUSG00000100360	0	0	0	0	0	0	0	0	0	0	0	0	0	0
ENSMUSG00000100361	3	2	3	1	4	3	2	1	0	2	0	1	4	0
ENSMUSG00000100362	4	1	6	1	5	0	1	0	0	0	2	0	2	3
ENSMUSG00000100363	0	0	0	0	0	0	0	0	0	0	0	0	0	0
ENSMUSG00000100364	0	0	0	0	0	0	0	0	0	0	0	0	0	0
ENSMUSG00000100365	0	0	0	0	0	0	0	0	0	0	0	0	0	0
ENSMUSG00000100366	0	0	0	0	0	0	0	0	0	0	0	0	0	0
ENSMUSG00000100367	0	4	0	3	0	3	0	0	0	1	1	0	0	0
ENSMUSG00000100368	0	0	0	0	0	0	0	0	0	0	0	0	0	0
ENSMUSG00000100369	0	0	0	0	0	0	0	0	0	0	0	0	0	0
ENSMUSG00000100370	5	13	0	9	0	11	5	9	0	5	8	7	23	40
ENSMUSG00000100371	0	0	0	0	0	0	0	0	0	0	0	0	0	0
ENSMUSG00000100372	0	0	0	0	0	0	0	0	0	0	0	0	0	0
ENSMUSG00000100373	0	0	0	0	0	0	0	0	0	0	0	0	0	0
ENSMUSG00000100374	0	0	0	0	0	0	0	0	0	0	0	0	0	0
ENSMUSG00000100375	0	0	0	0	0	0	0	0	0	0	0	0	0	0
ENSMUSG00000100376	0	0	0	0	0	0	0	0	0	0	0	0	0	0
ENSMUSG00000100377	0	0	0	0	0	0	0	0	0	0	0	0	0	0
ENSMUSG00000100378	0	0	0	0	0	0	0	0	0	0	0	0	0	0
ENSMUSG00000100379	0	0	0	0	0	0	0	0	0	0	0	0	0	0
ENSMUSG00000100380	0	0	1	0	0	0	0	0	0	0	0	0	0	0
ENSMUSG00000100381	0	0	0	0	0	0	0	0	0	0	0	0	0	0
ENSMUSG00000100382	1	0	0	0	3	0	0	0	0	0	2	0	1	3
ENSMUSG00000100383	0	0	0	0	0	0	0	0	0	0	0	0	0	0
ENSMUSG00000100384	0	0	0	0	0	0	0	0	0	0	0	0	0	0
ENSMUSG00000100385	0	0	0	0	0	0	0	0	0	0	0	0	0	0
ENSMUSG00000100386	0	0	0	0	0	0	0	0	0	0	0	0	0	0
ENSMUSG00000100387	0	0	0	0	0	0	0	0	0	0	0	0	0	0
ENSMUSG00000100388	0	0	0	0	0	0	0	0	0	0	0	0	0	0
ENSMUSG00000100389	0	3	2	1	1	1	0	1	0	2	2	1	5	2
ENSMUSG00000100390	0	0	0	0	0	0	0	0	0	0	0	0	0	0
ENSMUSG00000100391	0	0	0	0	0	0	0	0	0	0	0	0	0	0
ENSMUSG00000100392	18	8	3	15	0	3	5	0	6	1	0	4	3	2
ENSMUSG00000100393	0	0	0	0	0	0	0	0	0	0	0	0	0	0
ENSMUSG00000100394	0	20	17	7	141	6	26	22	377	12	10	6	25	94
ENSMUSG00000100395	0	0	0	0	0	0	0	0	0	0	0	0	0	0
ENSMUSG00000100396	8	3	2	5	1	6	2	1	1	0	3	2	3	1
ENSMUSG00000100397	20	11	12	17	9	19	7	1	5	2	18	11	13	17
ENSMUSG00000100398	6	4	1	2	13	6	8	1	12	8	9	4	4	8
ENSMUSG00000100399	0	0	0	0	0	0	0	0	0	0	0	0	0	0
ENSMUSG00000100400	0	0	0	0	0	0	0	0	0	0	0	0	0	0
ENSMUSG00000100401	0	0	0	0	0	0	0	0	0	0	0	0	0	0
ENSMUSG00000100402	0	0	0	0	0	0	0	0	0	0	0	0	0	0
ENSMUSG00000100403	0	0	0	0	0	0	0	0	0	0	0	0	0	0
ENSMUSG00000100404	0	0	0	0	0	0	0	0	0	0	0	0	0	0
ENSMUSG00000100405	342	116	138	266	160	175	209	80	9	85	251	93	240	263
ENSMUSG00000100406	0	0	0	0	0	0	0	0	0	0	0	0	0	0
ENSMUSG00000100407	0	0	0	0	0	0	0	0	0	0	0	0	0	0
ENSMUSG00000100408	0	0	0	0	0	0	0	0	0	0	0	0	0	0
ENSMUSG00000100409	0	0	0	0	0	0	0	0	0	0	0	0	0	0
ENSMUSG00000100410	0	0	0	0	0	0	0	0	0	0	0	0	0	0
ENSMUSG00000100411	0	0	0	0	0	0	0	0	0	0	0	0	0	0
ENSMUSG00000100412	0	0	0	0	0	0	0	0	0	0	0	0	0	0
ENSMUSG00000100413	0	0	0	0	0	0	0	0	0	0	0	0	0	0
ENSMUSG00000100415	0	0	0	0	0	0	0	0	0	0	0	0	0	0
ENSMUSG00000100416	0	0	0	0	0	0	0	0	0	0	0	0	0	0
ENSMUSG00000100417	0	0	0	0	0	0	0	1	0	0	0	1	0	0
ENSMUSG00000100418	0	0	0	0	0	0	0	0	0	0	0	0	0	0
ENSMUSG00000100419	0	0	0	0	0	0	0	0	0	0	0	0	0	0
ENSMUSG00000100420	0	0	0	0	0	0	0	0	0	0	0	0	0	0
ENSMUSG00000100421	0	0	0	0	0	0	0	0	0	0	0	0	0	0
ENSMUSG00000100422	0	0	0	0	0	0	0	0	0	0	0	0	0	0
ENSMUSG00000100423	0	0	0	0	0	0	0	0	0	0	0	0	0	0
ENSMUSG00000100424	0	0	0	0	0	0	0	0	0	0	0	0	0	0
ENSMUSG00000100425	0	0	0	0	0	0	0	0	0	0	0	0	0	0
ENSMUSG00000100426	0	0	0	0	0	0	0	0	0	0	0	0	0	0
ENSMUSG00000100428	0	0	0	0	1	0	0	0	0	0	1	0	0	0
ENSMUSG00000100429	0	0	0	0	0	0	0	0	0	0	0	0	0	0
ENSMUSG00000100430	0	0	0	0	0	0	0	0	0	0	0	0	0	0
ENSMUSG00000100431	0	0	0	0	0	0	0	0	0	0	0	0	0	0
ENSMUSG00000100432	83	49	82	75	50	57	49	21	14	27	52	32	74	49
ENSMUSG00000100433	0	0	0	0	0	0	0	0	0	0	0	0	0	0
ENSMUSG00000100434	0	0	1	0	1	0	0	0	0	0	1	1	1	1
ENSMUSG00000100435	0	0	0	0	0	0	0	0	0	0	0	0	0	0
ENSMUSG00000100436	0	0	0	0	0	0	0	0	0	0	0	0	0	0
ENSMUSG00000100437	0	0	0	0	0	0	0	0	0	0	0	0	0	0
ENSMUSG00000100438	0	0	0	0	0	0	0	0	0	0	0	0	0	0
ENSMUSG00000100439	1	1	4	1	2	2	1	0	0	1	3	0	2	0
ENSMUSG00000100440	0	0	0	0	0	0	0	0	0	0	0	0	0	0
ENSMUSG00000100441	843	529	497	629	510	461	473	134	77	179	657	349	622	430
ENSMUSG00000100442	0	0	0	0	0	0	0	0	0	0	0	0	0	0
ENSMUSG00000100443	0	0	0	0	0	0	0	0	0	0	0	0	0	0
ENSMUSG00000100444	0	0	0	0	0	0	0	0	0	0	0	0	0	0
ENSMUSG00000100445	0	0	0	0	0	0	0	0	0	0	0	0	0	0
ENSMUSG00000100446	0	0	0	0	0	0	0	0	0	0	0	0	0	0
ENSMUSG00000100447	0	0	0	0	0	0	0	0	0	0	0	0	0	0
ENSMUSG00000100448	0	0	0	0	0	0	0	0	0	0	0	0	0	0
ENSMUSG00000100449	0	0	0	0	0	0	0	0	0	0	0	0	0	0
ENSMUSG00000100450	1	0	0	1	4	2	1	2	0	0	2	1	3	2
ENSMUSG00000100451	0	0	0	0	0	0	0	0	0	0	0	0	0	0
ENSMUSG00000100452	0	0	0	0	0	0	0	0	0	0	0	0	0	0
ENSMUSG00000100453	0	0	0	0	0	0	0	0	0	0	0	0	0	0
ENSMUSG00000100454	42	16	20	38	21	14	12	11	3	18	32	8	34	26
ENSMUSG00000100455	4	1	17	11	0	6	0	2	0	5	4	1	15	15
ENSMUSG00000100456	0	0	0	0	0	0	0	0	0	0	0	0	0	0
ENSMUSG00000100457	0	0	0	0	0	0	0	0	0	0	0	0	0	0
ENSMUSG00000100458	0	0	0	0	0	0	0	0	0	0	0	0	0	0
ENSMUSG00000100459	0	1	0	0	0	0	0	0	0	0	0	0	0	0
ENSMUSG00000100460	0	0	0	0	0	0	0	0	0	0	0	0	0	0
ENSMUSG00000100461	0	0	0	0	0	0	0	0	0	0	0	0	0	0
ENSMUSG00000100462	0	0	0	0	0	0	0	0	0	0	0	0	0	0
ENSMUSG00000100463	0	0	0	0	0	0	0	0	0	0	0	0	0	0
ENSMUSG00000100464	0	0	0	0	0	0	0	0	0	0	0	0	0	0
ENSMUSG00000100465	0	0	0	0	0	0	3	0	0	0	0	0	0	0
ENSMUSG00000100466	0	0	0	0	0	2	0	0	0	0	0	0	0	0
ENSMUSG00000100467	0	0	0	0	0	0	0	0	0	0	0	0	0	0
ENSMUSG00000100468	0	0	0	0	0	0	0	0	0	0	0	0	0	0
ENSMUSG00000100469	0	0	0	0	0	0	0	0	0	0	0	0	0	0
ENSMUSG00000100470	0	0	0	0	0	0	0	0	0	0	0	0	0	0
ENSMUSG00000100471	0	0	0	0	0	0	0	0	0	0	0	0	0	0
ENSMUSG00000100472	0	0	0	0	0	0	1	0	0	0	0	0	0	0
ENSMUSG00000100473	0	0	0	0	0	0	0	0	0	0	0	0	0	0
ENSMUSG00000100474	0	0	0	0	0	0	0	0	0	0	0	0	0	0
ENSMUSG00000100475	0	0	0	0	0	0	0	0	0	0	0	0	0	0
ENSMUSG00000100476	0	0	0	0	0	0	0	0	0	0	0	0	0	0
ENSMUSG00000100477	0	0	0	0	0	0	0	0	0	0	0	0	0	0
ENSMUSG00000100478	0	0	0	0	0	0	0	0	0	0	0	0	0	0
ENSMUSG00000100479	0	0	0	0	0	0	0	0	0	0	0	0	0	0
ENSMUSG00000100480	0	0	0	0	0	0	1	0	0	1	0	0	0	0
ENSMUSG00000100481	7	3	7	4	8	4	3	0	2	6	4	3	8	4
ENSMUSG00000100482	0	0	0	0	0	0	0	0	0	0	0	0	0	0
ENSMUSG00000100483	0	0	0	0	0	0	0	0	0	0	0	0	0	0
ENSMUSG00000100484	0	0	0	0	0	0	0	0	0	0	0	0	0	0
ENSMUSG00000100485	0	0	0	0	0	0	0	0	0	0	0	0	0	0
ENSMUSG00000100486	0	0	0	0	0	0	0	0	0	0	0	0	0	0
ENSMUSG00000100487	0	0	0	0	0	0	0	0	0	0	0	0	0	0
ENSMUSG00000100488	0	0	0	0	0	0	0	0	0	0	0	0	0	0
ENSMUSG00000100489	0	0	0	0	0	0	0	0	0	0	0	0	0	0
ENSMUSG00000100490	0	0	0	0	0	0	0	0	0	0	0	0	0	0
ENSMUSG00000100491	0	0	0	0	0	0	0	0	0	0	0	0	0	0
ENSMUSG00000100492	0	0	0	0	0	0	0	0	0	0	0	0	0	0
ENSMUSG00000100493	56	14	81	24	0	16	39	0	1	5	10	18	10	10
ENSMUSG00000100494	0	0	0	0	0	0	0	0	0	0	0	0	0	0
ENSMUSG00000100495	0	0	0	0	0	0	0	0	0	0	0	0	0	0
ENSMUSG00000100496	0	0	0	0	0	0	0	0	0	0	0	0	0	0
ENSMUSG00000100497	0	0	0	0	0	0	0	0	0	0	0	0	0	0
ENSMUSG00000100499	0	0	0	0	0	0	0	0	0	0	0	0	0	0
ENSMUSG00000100500	0	0	0	0	0	0	0	0	0	0	0	0	0	0
ENSMUSG00000100501	0	0	0	0	0	0	0	0	0	0	0	0	0	0
ENSMUSG00000100502	0	0	0	0	0	0	0	0	0	0	0	0	0	0
ENSMUSG00000100503	0	1	0	1	0	0	0	0	0	2	0	0	2	1
ENSMUSG00000100504	1	0	0	2	1	1	0	1	0	3	1	2	1	1
ENSMUSG00000100505	0	0	1	1	0	0	0	2	0	0	0	0	0	0
ENSMUSG00000100506	0	0	0	0	0	0	0	0	0	0	0	0	0	0
ENSMUSG00000100507	0	0	0	0	0	0	0	0	0	0	0	0	0	0
ENSMUSG00000100508	0	0	0	0	0	0	0	0	0	0	0	0	0	0
ENSMUSG00000100509	0	0	0	0	0	0	0	0	0	0	0	0	0	0
ENSMUSG00000100510	0	0	0	0	1	1	0	0	0	0	0	0	0	0
ENSMUSG00000100511	0	0	0	0	0	0	0	0	0	0	0	0	0	0
ENSMUSG00000100512	0	0	0	0	0	0	0	0	0	0	0	0	0	0
ENSMUSG00000100513	1	1	0	0	0	0	0	0	0	0	0	0	0	1
ENSMUSG00000100514	20	7	6	25	14	22	14	9	3	5	16	5	35	23
ENSMUSG00000100515	0	0	1	1	0	1	0	0	0	0	2	0	0	0
ENSMUSG00000100516	0	0	0	0	0	0	0	0	0	0	0	0	0	0
ENSMUSG00000100517	1	0	2	1	0	0	3	0	0	0	1	0	1	1
ENSMUSG00000100518	0	0	0	0	0	0	0	0	0	0	0	0	0	0
ENSMUSG00000100519	0	0	0	0	0	0	0	0	0	0	0	0	0	0
ENSMUSG00000100520	0	0	0	0	0	0	0	0	0	0	0	0	0	0
ENSMUSG00000100521	0	0	0	0	0	0	0	0	0	0	0	0	0	0
ENSMUSG00000100522	9	0	3	1	1	2	1	0	0	0	6	0	3	0
ENSMUSG00000100523	0	0	0	0	0	0	0	0	0	0	0	0	0	0
ENSMUSG00000100524	0	0	0	0	0	0	0	0	0	0	0	0	0	0
ENSMUSG00000100525	0	0	0	0	0	0	0	0	0	0	0	0	0	0
ENSMUSG00000100526	0	0	0	0	0	0	0	0	0	0	0	0	0	0
ENSMUSG00000100527	1	0	0	0	0	0	0	0	0	0	0	0	0	0
ENSMUSG00000100528	0	0	0	0	0	0	0	0	0	0	0	0	0	0
ENSMUSG00000100529	27	4	20	9	53	12	2	1	0	4	1	2	17	24
ENSMUSG00000100530	0	0	0	0	0	0	0	0	0	0	0	0	0	0
ENSMUSG00000100531	0	0	0	0	0	0	0	0	0	0	0	0	0	0
ENSMUSG00000100532	0	0	0	0	0	0	0	0	0	0	0	0	0	0
ENSMUSG00000100533	0	0	0	0	0	0	0	0	0	0	0	0	0	0
ENSMUSG00000100534	7	3	0	5	0	0	4	1	1	0	3	0	2	2
ENSMUSG00000100535	0	0	0	0	0	0	0	0	0	0	0	0	0	0
ENSMUSG00000100536	0	0	0	0	0	0	0	0	0	0	0	0	0	0
ENSMUSG00000100537	0	0	0	0	0	0	0	0	0	0	0	0	0	0
ENSMUSG00000100538	0	0	0	0	0	0	0	0	0	0	0	0	0	0
ENSMUSG00000100539	0	0	0	0	0	0	0	0	0	0	0	0	0	0
ENSMUSG00000100540	0	0	0	0	0	0	0	0	0	0	0	0	0	0
ENSMUSG00000100541	0	0	0	0	0	0	0	0	0	0	0	0	0	0
ENSMUSG00000100542	0	0	0	0	0	0	0	0	0	0	0	0	0	0
ENSMUSG00000100543	0	0	0	0	0	0	0	0	0	0	0	0	0	0
ENSMUSG00000100544	0	0	0	0	0	0	0	0	0	0	0	0	0	0
ENSMUSG00000100546	0	0	0	0	0	0	0	0	0	0	0	0	0	0
ENSMUSG00000100547	0	0	0	0	0	0	0	0	0	0	0	0	0	0
ENSMUSG00000100548	0	0	0	0	0	3	0	0	0	3	7	0	4	0
ENSMUSG00000100549	0	0	0	0	0	0	0	0	0	0	0	0	0	0
ENSMUSG00000100550	0	0	0	0	0	0	0	0	0	0	0	1	0	1
ENSMUSG00000100551	45	18	13	37	29	19	23	13	4	14	28	16	42	31
ENSMUSG00000100552	0	0	0	0	0	0	0	0	0	0	0	0	0	0
ENSMUSG00000100553	0	0	0	0	0	0	0	0	0	0	0	0	0	0
ENSMUSG00000100554	4	2	6	2	1	5	2	1	5	0	8	0	1	0
ENSMUSG00000100555	6	0	4	1	10	5	2	1	1	0	2	2	3	7
ENSMUSG00000100556	0	0	0	0	0	0	0	0	0	0	0	0	0	0
ENSMUSG00000100557	0	0	0	0	0	0	0	0	0	0	0	0	0	0
ENSMUSG00000100558	0	0	0	0	0	0	0	0	0	0	0	0	0	0
ENSMUSG00000100559	0	0	0	0	0	0	0	0	0	0	0	0	0	0
ENSMUSG00000100560	0	0	0	0	0	0	0	0	0	0	0	0	0	0
ENSMUSG00000100561	164	84	102	94	72	81	94	33	16	40	107	46	115	95
ENSMUSG00000100562	0	0	0	0	0	0	0	0	0	0	0	0	0	0
ENSMUSG00000100563	0	0	0	0	0	0	0	0	0	0	0	0	0	0
ENSMUSG00000100564	0	0	0	0	0	0	0	0	0	0	0	0	0	0
ENSMUSG00000100565	0	0	0	0	0	0	0	0	0	0	0	0	0	0
ENSMUSG00000100566	0	0	0	0	0	0	0	0	0	0	0	0	0	0
ENSMUSG00000100567	0	0	0	0	0	0	0	0	0	0	0	0	0	0
ENSMUSG00000100568	0	3	0	2	1	0	0	0	0	0	0	0	1	1
ENSMUSG00000100569	0	0	0	0	0	0	0	0	0	0	0	0	0	0
ENSMUSG00000100570	0	0	0	0	0	0	0	0	0	0	0	0	0	0
ENSMUSG00000100571	0	0	0	0	0	0	0	0	0	0	0	0	0	0
ENSMUSG00000100572	0	0	0	0	0	0	0	0	0	0	0	0	0	0
ENSMUSG00000100573	0	0	0	0	0	0	0	0	0	0	0	0	0	0
ENSMUSG00000100574	0	0	0	0	0	0	0	0	0	0	0	0	0	0
ENSMUSG00000100575	0	0	0	0	0	0	0	0	0	0	0	0	0	0
ENSMUSG00000100576	0	0	0	0	0	0	0	0	0	0	0	0	0	0
ENSMUSG00000100577	0	0	0	0	0	0	0	0	0	0	0	0	0	0
ENSMUSG00000100578	0	0	0	0	0	0	0	0	0	0	0	0	0	0
ENSMUSG00000100579	0	0	0	0	0	0	0	0	0	0	0	0	0	0
ENSMUSG00000100580	0	0	0	0	1	0	1	0	0	0	0	0	0	0
ENSMUSG00000100581	0	0	0	0	0	0	0	0	0	0	0	0	0	0
ENSMUSG00000100582	0	0	0	0	0	0	0	0	0	0	0	0	0	0
ENSMUSG00000100583	2	1	0	0	1	1	0	0	0	0	0	0	0	1
ENSMUSG00000100584	0	0	0	0	0	0	0	0	0	0	0	0	0	0
ENSMUSG00000100585	0	0	0	0	0	0	0	0	0	0	0	0	0	0
ENSMUSG00000100586	0	0	0	0	0	0	0	0	0	0	0	0	0	0
ENSMUSG00000100587	0	0	0	0	0	0	0	0	0	0	0	0	0	0
ENSMUSG00000100588	0	0	0	0	0	0	0	0	0	0	0	0	0	0
ENSMUSG00000100589	0	0	0	0	0	0	0	0	0	0	0	0	0	0
ENSMUSG00000100590	1	0	0	1	0	1	0	0	1	0	1	0	1	1
ENSMUSG00000100591	0	0	0	0	0	0	0	0	0	0	0	0	0	0
ENSMUSG00000100592	0	0	0	0	0	0	0	0	0	0	0	0	0	0
ENSMUSG00000100593	0	0	0	0	0	0	0	0	0	0	0	0	0	0
ENSMUSG00000100594	11	5	0	7	0	0	5	2	0	2	3	1	1	0
ENSMUSG00000100595	15	10	8	19	11	8	17	5	0	7	13	3	16	8
ENSMUSG00000100596	0	0	0	1	0	0	0	0	1	0	0	0	0	0
ENSMUSG00000100597	0	0	0	0	0	0	0	0	0	0	0	0	0	0
ENSMUSG00000100598	0	0	0	0	0	0	0	0	0	0	0	0	0	0
ENSMUSG00000100599	2	4	2	1	3	5	2	3	0	2	8	4	3	3
ENSMUSG00000100600	0	0	0	0	0	0	0	0	0	0	0	0	0	0
ENSMUSG00000100601	0	0	0	0	0	0	0	0	0	0	0	0	0	0
ENSMUSG00000100602	0	0	0	0	0	0	0	0	1	0	1	0	0	0
ENSMUSG00000100603	0	0	0	0	0	0	0	0	0	0	0	0	0	0
ENSMUSG00000100604	0	0	0	0	0	0	0	0	0	0	0	0	0	0
ENSMUSG00000100605	11	1	0	4	8	6	4	1	0	2	3	3	7	0
ENSMUSG00000100606	0	0	0	0	0	0	0	0	0	0	0	0	0	0
ENSMUSG00000100607	0	0	0	0	0	0	0	0	0	0	0	0	1	0
ENSMUSG00000100608	0	0	0	0	0	0	0	0	0	0	0	0	0	0
ENSMUSG00000100609	0	0	0	0	0	0	0	0	0	0	0	0	0	0
ENSMUSG00000100610	0	0	0	0	0	0	0	0	0	0	0	0	0	0
ENSMUSG00000100611	0	0	0	0	0	0	0	0	0	0	0	0	0	0
ENSMUSG00000100612	0	0	0	0	0	0	0	0	0	0	0	0	0	0
ENSMUSG00000100613	1	1	2	0	1	1	0	1	0	1	0	1	0	0
ENSMUSG00000100614	0	0	0	0	0	0	0	0	0	0	0	0	0	0
ENSMUSG00000100615	9	2	18	3	15	4	6	9	1	3	10	3	13	13
ENSMUSG00000100616	0	0	0	0	0	0	0	0	0	0	0	0	0	0
ENSMUSG00000100617	0	0	0	0	0	0	0	0	0	0	0	0	0	0
ENSMUSG00000100618	0	0	0	0	0	0	0	0	0	0	0	0	0	0
ENSMUSG00000100619	0	0	0	0	0	0	0	0	0	0	0	0	0	0
ENSMUSG00000100620	1	0	0	0	0	0	0	0	0	0	0	0	0	0
ENSMUSG00000100621	0	0	0	0	0	0	0	0	0	0	0	0	0	0
ENSMUSG00000100622	5	9	36	7	38	4	8	1	0	1	8	5	21	9
ENSMUSG00000100623	0	0	0	1	1	1	0	0	0	0	0	0	0	0
ENSMUSG00000100624	0	0	0	0	0	0	0	0	0	0	0	0	0	0
ENSMUSG00000100625	0	0	0	0	0	0	0	0	0	0	0	0	0	0
ENSMUSG00000100626	0	0	0	0	0	0	0	0	0	0	0	0	0	0
ENSMUSG00000100627	1	0	0	0	0	0	2	0	0	0	0	0	0	0
ENSMUSG00000100628	0	0	0	0	0	0	0	0	0	0	0	0	0	0
ENSMUSG00000100629	4	1	1	0	0	6	1	1	0	0	0	0	1	4
ENSMUSG00000100630	0	0	0	0	0	0	0	0	0	0	0	0	0	0
ENSMUSG00000100631	0	0	0	0	0	0	0	0	0	0	0	0	0	0
ENSMUSG00000100632	14	5	15	14	17	15	12	4	1	1	13	17	11	19
ENSMUSG00000100634	0	0	0	0	0	0	0	0	0	0	0	0	0	0
ENSMUSG00000100635	1	0	0	0	0	2	0	0	0	0	0	0	0	0
ENSMUSG00000100636	0	0	0	0	0	0	0	0	0	0	0	0	0	0
ENSMUSG00000100637	0	0	0	0	0	0	0	0	0	0	0	0	0	0
ENSMUSG00000100638	0	0	0	0	0	0	0	0	0	0	0	0	0	0
ENSMUSG00000100639	0	0	0	0	0	0	0	0	0	0	0	0	0	0
ENSMUSG00000100640	0	0	0	0	0	0	0	0	0	0	0	0	0	0
ENSMUSG00000100641	0	0	0	0	0	0	0	0	0	0	0	0	0	0
ENSMUSG00000100642	0	0	0	0	0	0	0	0	0	0	0	0	0	0
ENSMUSG00000100643	0	0	0	0	0	0	0	0	0	0	0	0	0	0
ENSMUSG00000100644	0	0	0	0	0	0	0	0	0	0	0	0	0	0
ENSMUSG00000100645	0	0	0	0	0	0	0	0	0	0	0	0	0	0
ENSMUSG00000100646	0	0	0	0	0	0	0	0	0	0	0	0	0	0
ENSMUSG00000100647	0	0	0	0	0	0	0	0	0	0	0	0	0	0
ENSMUSG00000100648	22	8	9	7	12	2	8	0	2	4	7	2	8	6
ENSMUSG00000100649	0	0	0	0	0	0	0	0	0	0	0	0	0	0
ENSMUSG00000100650	0	0	0	0	0	0	0	0	0	0	0	0	0	0
ENSMUSG00000100651	0	0	0	0	0	0	0	0	0	0	0	0	0	0
ENSMUSG00000100652	12	11	8	11	14	8	6	1	2	2	16	6	7	11
ENSMUSG00000100653	0	0	0	0	0	0	0	0	0	0	0	0	0	0
ENSMUSG00000100654	0	0	0	0	0	0	0	0	0	0	0	0	0	0
ENSMUSG00000100655	0	0	0	0	0	0	0	0	0	0	0	0	0	0
ENSMUSG00000100656	0	0	0	0	0	0	0	0	0	0	0	0	0	0
ENSMUSG00000100657	0	0	0	0	0	0	0	0	0	0	0	0	0	0
ENSMUSG00000100658	6	0	4	5	0	6	0	0	0	0	4	0	4	0
ENSMUSG00000100659	0	0	0	0	0	0	0	0	0	0	0	0	0	0
ENSMUSG00000100660	0	0	0	0	0	0	0	0	0	0	0	0	0	0
ENSMUSG00000100661	0	0	0	0	0	0	0	0	0	0	0	0	0	0
ENSMUSG00000100662	15	9	13	11	8	6	6	4	2	5	9	5	9	11
ENSMUSG00000100663	1	0	1	0	1	1	1	0	0	0	0	1	1	0
ENSMUSG00000100664	0	0	0	0	0	0	0	0	0	0	0	0	0	0
ENSMUSG00000100665	0	0	0	0	0	0	0	0	0	0	0	0	0	0
ENSMUSG00000100666	0	0	0	0	0	0	0	0	0	0	0	0	0	0
ENSMUSG00000100667	0	0	0	0	0	0	0	0	0	0	0	0	0	0
ENSMUSG00000100668	0	0	0	0	0	0	0	0	0	0	0	0	0	0
ENSMUSG00000100669	0	0	0	0	0	0	0	0	0	0	0	0	0	0
ENSMUSG00000100670	0	0	0	0	0	0	0	0	0	0	0	0	0	0
ENSMUSG00000100671	3	2	1	3	0	7	4	0	0	0	3	1	2	0
ENSMUSG00000100672	0	0	0	0	0	0	0	0	0	0	0	1	0	0
ENSMUSG00000100673	0	0	0	0	0	0	0	0	0	0	0	0	0	0
ENSMUSG00000100674	0	0	0	0	0	0	0	0	0	0	0	0	0	0
ENSMUSG00000100675	0	0	0	0	0	0	0	0	0	0	0	0	0	0
ENSMUSG00000100676	0	0	0	0	0	0	0	0	0	0	0	0	0	0
ENSMUSG00000100677	0	0	0	0	0	0	0	0	0	0	0	0	0	0
ENSMUSG00000100678	0	0	0	0	0	0	0	0	0	0	0	0	0	0
ENSMUSG00000100679	0	0	0	0	0	0	0	0	0	0	0	0	0	0
ENSMUSG00000100680	25	12	19	11	11	11	12	2	0	9	14	4	12	7
ENSMUSG00000100681	1	0	0	0	0	0	0	0	0	0	0	0	0	0
ENSMUSG00000100682	0	0	0	0	0	0	0	0	0	0	0	0	0	0
ENSMUSG00000100683	0	0	0	0	0	0	0	0	0	0	0	0	0	0
ENSMUSG00000100684	0	0	0	0	0	0	0	0	0	0	0	0	0	0
ENSMUSG00000100685	0	0	0	0	0	0	0	0	0	0	0	0	0	0
ENSMUSG00000100687	0	0	0	0	0	0	0	0	0	0	0	0	0	0
ENSMUSG00000100688	0	0	0	0	0	0	0	0	0	0	0	0	0	0
ENSMUSG00000100689	0	0	0	0	0	0	0	0	0	0	0	0	0	0
ENSMUSG00000100690	0	0	0	0	0	0	0	0	0	0	0	0	0	0
ENSMUSG00000100691	8	5	0	18	32	10	13	9	17	9	31	20	29	31
ENSMUSG00000100692	0	0	0	0	0	0	0	0	0	0	0	0	0	0
ENSMUSG00000100693	0	0	0	0	0	0	0	0	0	0	0	0	0	0
ENSMUSG00000100694	0	0	0	0	0	0	0	0	0	0	0	0	0	0
ENSMUSG00000100695	0	0	0	0	0	0	0	0	0	0	0	0	0	0
ENSMUSG00000100696	6	5	3	7	3	6	5	2	1	5	11	5	10	1
ENSMUSG00000100697	0	0	0	0	0	0	0	0	0	0	1	0	0	0
ENSMUSG00000100698	0	0	0	0	0	0	0	0	0	0	0	0	0	0
ENSMUSG00000100699	0	0	0	0	0	0	0	0	0	0	0	0	0	0
ENSMUSG00000100700	0	1	0	1	0	0	0	0	0	0	0	0	0	1
ENSMUSG00000100701	78	43	47	37	39	55	33	18	10	15	57	17	50	26
ENSMUSG00000100702	24	8	17	4	11	9	13	1	0	10	12	8	8	8
ENSMUSG00000100703	0	0	0	0	0	0	0	0	0	0	0	0	0	0
ENSMUSG00000100704	0	0	0	0	0	0	0	0	0	0	0	0	0	0
ENSMUSG00000100705	0	0	0	0	0	0	0	0	0	0	0	0	0	0
ENSMUSG00000100706	0	0	0	0	0	0	0	0	0	0	0	0	0	0
ENSMUSG00000100707	0	0	0	0	0	0	0	0	0	0	0	0	0	0
ENSMUSG00000100708	0	0	0	0	0	0	0	0	0	0	0	0	0	0
ENSMUSG00000100709	0	0	0	0	0	0	0	0	0	0	0	0	0	0
ENSMUSG00000100710	0	0	0	0	0	0	0	0	0	0	0	0	0	0
ENSMUSG00000100711	0	0	0	0	0	0	0	0	0	0	0	0	0	0
ENSMUSG00000100712	0	0	0	0	0	0	0	0	0	0	0	0	0	0
ENSMUSG00000100713	0	0	0	0	0	0	0	0	0	0	0	0	0	0
ENSMUSG00000100714	0	0	0	0	0	4	0	0	0	0	0	0	1	0
ENSMUSG00000100715	0	0	0	0	0	0	0	0	0	0	0	0	0	0
ENSMUSG00000100716	0	0	0	0	0	0	0	0	0	0	0	0	0	0
ENSMUSG00000100717	0	0	0	0	0	0	0	0	0	0	0	0	0	0
ENSMUSG00000100718	0	0	0	0	0	0	0	0	0	0	0	0	0	0
ENSMUSG00000100719	0	0	0	0	0	0	0	0	0	0	0	0	0	0
ENSMUSG00000100720	359	201	176	562	546	227	197	140	110	211	334	184	604	590
ENSMUSG00000100721	0	0	0	1	0	0	0	0	0	0	0	0	0	0
ENSMUSG00000100722	0	0	0	0	0	0	0	0	0	0	0	0	0	0
ENSMUSG00000100723	0	0	0	0	0	0	0	0	0	0	0	0	0	0
ENSMUSG00000100724	0	0	0	0	0	0	0	0	0	0	0	0	0	0
ENSMUSG00000100725	0	0	0	0	0	0	0	0	0	0	0	0	0	0
ENSMUSG00000100726	0	0	0	0	0	0	0	0	0	0	0	0	0	0
ENSMUSG00000100727	0	0	0	0	0	0	0	0	0	0	0	0	0	0
ENSMUSG00000100728	0	0	0	0	0	0	0	0	0	0	0	0	0	0
ENSMUSG00000100729	0	0	0	0	0	0	1	0	0	0	0	0	0	0
ENSMUSG00000100730	0	0	0	0	0	0	0	0	0	0	0	0	0	0
ENSMUSG00000100731	0	0	0	0	0	0	0	0	0	0	0	0	0	0
ENSMUSG00000100732	0	0	0	0	0	0	0	0	0	0	0	0	0	0
ENSMUSG00000100733	0	0	0	0	0	0	0	0	0	0	0	0	0	0
ENSMUSG00000100734	3	1	1	3	1	1	2	0	0	2	1	1	2	4
ENSMUSG00000100735	0	0	0	0	0	0	0	0	0	0	0	0	0	0
ENSMUSG00000100736	21	17	12	13	4	14	9	4	0	1	10	5	14	7
ENSMUSG00000100737	0	0	0	0	0	0	0	0	0	0	0	0	0	0
ENSMUSG00000100738	0	0	0	0	0	0	0	0	0	0	0	0	0	0
ENSMUSG00000100739	0	0	0	0	0	0	0	0	0	0	0	0	0	0
ENSMUSG00000100740	0	0	0	0	0	0	0	0	0	0	0	0	0	0
ENSMUSG00000100741	0	0	0	0	0	0	0	0	0	0	0	0	0	0
ENSMUSG00000100742	0	0	0	0	0	0	0	0	0	0	0	0	0	0
ENSMUSG00000100743	0	0	0	0	0	0	0	0	0	0	0	0	0	0
ENSMUSG00000100744	53	19	35	51	46	32	24	24	27	20	45	21	52	65
ENSMUSG00000100745	0	0	0	0	0	0	0	0	0	0	0	0	0	0
ENSMUSG00000100746	0	0	0	0	0	0	0	0	0	0	0	0	0	0
ENSMUSG00000100747	9	1	0	3	5	1	5	0	0	0	0	1	0	4
ENSMUSG00000100748	0	0	0	0	0	0	0	0	0	0	0	0	0	0
ENSMUSG00000100749	0	0	0	0	0	0	0	0	0	0	0	0	0	0
ENSMUSG00000100750	8	4	9	2	6	2	6	1	2	1	7	0	1	5
ENSMUSG00000100751	0	1	0	0	2	0	0	0	0	0	0	0	1	0
ENSMUSG00000100752	0	0	0	0	0	0	0	0	0	0	0	0	0	0
ENSMUSG00000100753	0	0	0	0	0	0	0	0	0	0	0	0	0	0
ENSMUSG00000100754	0	0	0	0	0	0	0	0	0	0	0	0	0	0
ENSMUSG00000100755	87	22	43	71	20	40	46	12	0	14	48	13	35	25
ENSMUSG00000100756	0	0	0	0	0	0	0	0	0	0	0	0	0	0
ENSMUSG00000100757	0	0	0	0	0	0	0	0	0	0	0	0	0	0
ENSMUSG00000100758	0	0	0	0	0	0	0	0	0	0	0	0	0	0
ENSMUSG00000100759	0	0	0	0	0	0	0	0	0	0	0	0	0	0
ENSMUSG00000100760	0	0	0	0	0	1	0	0	0	0	0	0	0	0
ENSMUSG00000100761	0	0	0	0	0	0	0	0	0	0	0	0	0	0
ENSMUSG00000100762	8	5	10	6	1	9	4	3	0	2	7	1	4	4
ENSMUSG00000100763	0	0	3	0	0	0	0	0	0	0	0	0	0	0
ENSMUSG00000100764	1	0	0	0	0	0	2	0	0	0	1	0	1	0
ENSMUSG00000100765	0	0	0	0	0	0	0	0	0	0	0	0	0	0
ENSMUSG00000100766	2	0	0	0	0	0	0	0	0	0	0	0	0	0
ENSMUSG00000100767	104	40	57	66	89	60	58	23	15	33	80	45	81	55
ENSMUSG00000100768	0	0	2	1	8	4	1	3	0	3	0	0	5	0
ENSMUSG00000100769	0	0	0	0	0	0	0	0	0	0	0	0	0	0
ENSMUSG00000100770	0	0	0	0	0	0	0	0	0	0	0	0	0	1
ENSMUSG00000100771	0	0	0	0	0	0	0	0	0	0	0	0	0	0
ENSMUSG00000100772	0	0	0	0	0	0	0	0	0	0	0	0	0	0
ENSMUSG00000100773	0	0	0	0	0	0	0	0	0	0	0	0	0	0
ENSMUSG00000100774	0	0	0	0	0	0	0	0	0	0	0	0	0	0
ENSMUSG00000100775	0	0	0	0	0	0	0	0	0	0	0	0	0	0
ENSMUSG00000100776	0	0	0	0	0	0	0	0	0	0	1	0	0	0
ENSMUSG00000100777	0	0	0	0	0	0	0	0	0	0	0	0	0	0
ENSMUSG00000100778	0	0	0	0	0	0	0	0	0	0	0	0	0	0
ENSMUSG00000100779	0	0	0	0	11	0	0	0	0	0	0	0	0	19
ENSMUSG00000100780	0	0	0	0	0	0	0	0	0	0	0	0	0	0
ENSMUSG00000100781	0	0	0	0	0	0	0	0	0	0	0	0	0	0
ENSMUSG00000100782	0	0	0	0	0	0	0	0	0	0	0	0	0	0
ENSMUSG00000100783	3	0	0	0	5	1	0	0	0	0	1	0	0	0
ENSMUSG00000100784	0	0	0	0	0	0	0	0	0	0	0	0	0	0
ENSMUSG00000100785	0	0	0	0	0	0	0	0	0	0	0	0	0	0
ENSMUSG00000100786	0	4	0	1	2	1	1	0	0	3	0	1	0	1
ENSMUSG00000100787	0	0	0	0	0	0	0	0	0	0	0	0	0	0
ENSMUSG00000100788	0	0	0	0	0	0	0	0	0	0	0	0	0	0
ENSMUSG00000100789	0	0	0	0	0	0	0	0	0	0	0	1	0	0
ENSMUSG00000100790	0	0	0	0	0	0	0	0	0	0	0	0	0	0
ENSMUSG00000100791	0	0	0	0	0	0	0	0	0	0	0	0	0	0
ENSMUSG00000100792	0	0	0	0	0	0	0	0	0	0	0	0	0	0
ENSMUSG00000100793	0	0	0	0	0	0	0	0	0	0	0	0	0	0
ENSMUSG00000100794	291	250	172	79	50	149	129	17	16	30	138	63	102	71
ENSMUSG00000100795	0	0	0	0	0	0	0	0	0	0	0	0	0	0
ENSMUSG00000100796	0	0	0	0	0	0	0	0	0	0	0	0	0	0
ENSMUSG00000100797	0	0	0	0	0	0	0	0	0	0	0	0	0	0
ENSMUSG00000100798	0	0	0	0	0	0	0	0	0	0	0	0	0	0
ENSMUSG00000100799	0	0	0	0	0	0	0	0	0	0	0	0	0	0
ENSMUSG00000100800	0	0	0	0	0	0	0	0	0	0	0	0	0	0
ENSMUSG00000100801	0	1	2	1	2	1	0	0	0	0	1	0	1	0
ENSMUSG00000100802	0	0	0	0	0	0	0	0	0	0	0	0	0	0
ENSMUSG00000100803	0	0	0	0	0	0	0	0	0	0	0	0	0	0
ENSMUSG00000100804	0	0	0	0	0	0	0	0	0	0	0	0	0	0
ENSMUSG00000100805	0	0	0	0	0	0	0	0	0	0	0	0	0	0
ENSMUSG00000100806	0	0	0	0	0	0	0	0	0	0	0	0	0	0
ENSMUSG00000100807	0	0	0	0	0	0	0	0	0	0	0	0	0	0
ENSMUSG00000100808	0	0	0	0	0	1	1	0	0	0	0	0	0	0
ENSMUSG00000100809	0	0	0	0	0	0	0	0	0	0	0	0	0	0
ENSMUSG00000100810	0	0	0	0	0	0	0	0	0	0	0	0	0	0
ENSMUSG00000100811	0	0	0	0	0	0	0	0	0	0	0	0	0	0
ENSMUSG00000100812	0	0	0	0	0	0	0	0	0	0	0	0	0	0
ENSMUSG00000100813	83	78	37	45	92	58	73	9	0	7	41	14	37	1
ENSMUSG00000100814	3	0	0	1	0	1	0	0	0	0	0	0	2	0
ENSMUSG00000100815	0	0	0	1	0	0	0	0	0	0	0	0	0	0
ENSMUSG00000100816	0	0	0	0	0	0	0	0	0	0	0	0	0	0
ENSMUSG00000100817	0	0	0	0	0	0	0	0	0	0	0	0	0	0
ENSMUSG00000100818	0	0	0	0	0	0	0	0	0	0	0	0	0	0
ENSMUSG00000100819	0	0	0	0	0	0	0	0	0	0	0	0	0	0
ENSMUSG00000100820	0	0	0	0	0	0	0	0	0	0	0	0	0	0
ENSMUSG00000100821	0	0	0	0	0	0	0	0	0	0	0	0	0	0
ENSMUSG00000100822	0	0	0	0	0	0	0	0	0	0	0	0	0	0
ENSMUSG00000100823	0	0	0	0	0	0	0	0	0	0	0	0	0	0
ENSMUSG00000100824	0	0	0	0	0	0	0	0	0	0	0	0	0	0
ENSMUSG00000100825	0	0	0	0	0	0	0	0	0	0	0	0	0	0
ENSMUSG00000100826	22	20	79	16	76	54	25	16	22	41	19	12	41	98
ENSMUSG00000100827	0	0	0	0	0	0	0	0	0	0	0	0	0	0
ENSMUSG00000100828	0	0	0	0	0	0	0	0	0	0	0	0	0	0
ENSMUSG00000100829	0	0	0	0	0	1	0	0	0	0	0	0	0	0
ENSMUSG00000100830	0	0	0	0	1	0	0	0	0	0	5	0	0	0
ENSMUSG00000100831	0	0	0	0	0	0	0	0	0	0	0	0	0	0
ENSMUSG00000100832	0	0	0	0	0	0	0	0	0	0	0	0	0	0
ENSMUSG00000100833	0	0	8	4	0	4	0	0	6	2	0	0	0	0
ENSMUSG00000100834	0	0	0	0	0	0	0	0	0	0	0	0	0	0
ENSMUSG00000100835	0	0	0	0	0	0	0	0	0	0	0	0	0	0
ENSMUSG00000100836	0	0	0	0	0	0	0	0	0	0	0	0	0	0
ENSMUSG00000100837	0	3	0	0	0	0	0	0	0	0	1	5	0	0
ENSMUSG00000100838	0	0	0	0	0	0	0	0	0	0	0	0	0	0
ENSMUSG00000100839	16	13	14	18	17	14	12	5	15	13	18	9	21	13
ENSMUSG00000100841	0	0	0	0	0	0	0	0	0	0	0	0	0	0
ENSMUSG00000100842	0	0	0	0	0	0	0	0	0	0	0	0	0	0
ENSMUSG00000100843	0	0	0	0	1	1	0	0	0	0	0	0	0	0
ENSMUSG00000100844	0	0	0	0	0	0	0	0	0	0	0	0	0	0
ENSMUSG00000100845	0	0	0	0	0	0	0	0	0	0	0	0	0	0
ENSMUSG00000100846	0	0	0	0	0	0	0	0	0	0	0	0	0	0
ENSMUSG00000100847	0	0	0	0	0	0	0	0	0	0	0	0	0	0
ENSMUSG00000100848	0	0	0	0	0	0	0	0	0	0	0	0	0	0
ENSMUSG00000100849	0	0	0	0	0	0	0	0	0	0	0	0	0	0
ENSMUSG00000100850	0	0	0	0	0	0	0	0	0	0	0	0	0	0
ENSMUSG00000100851	0	0	0	0	0	0	0	0	0	0	0	0	0	0
ENSMUSG00000100852	0	0	0	0	0	0	0	0	0	0	0	0	0	0
ENSMUSG00000100853	0	0	0	0	0	0	0	0	0	0	0	0	0	0
ENSMUSG00000100854	0	0	0	0	0	0	0	0	0	0	0	0	0	0
ENSMUSG00000100855	0	0	0	0	0	0	0	0	0	0	0	0	0	0
ENSMUSG00000100856	0	0	0	0	0	0	0	0	0	0	0	0	0	0
ENSMUSG00000100857	0	0	0	0	0	0	0	0	0	0	0	0	0	0
ENSMUSG00000100858	0	0	0	0	0	0	0	0	0	0	0	0	0	0
ENSMUSG00000100859	0	0	0	0	0	0	0	0	0	0	0	0	0	0
ENSMUSG00000100860	0	1	0	0	0	0	0	0	0	0	0	0	1	1
ENSMUSG00000100861	0	0	0	0	0	0	0	0	0	0	0	0	0	0
ENSMUSG00000100862	12710	5610	5675	19730	21034	9983	9178	7823	3394	13675	14742	5665	29010	34083
ENSMUSG00000100863	642	356	309	407	649	305	294	132	321	210	427	202	547	559
ENSMUSG00000100864	0	0	0	0	0	0	0	0	0	0	0	0	0	0
ENSMUSG00000100865	370	141	180	213	146	137	178	55	18	60	188	90	205	150
ENSMUSG00000100866	0	0	0	0	0	0	0	0	0	0	0	0	0	0
ENSMUSG00000100867	0	0	0	0	0	0	0	0	0	0	0	0	0	0
ENSMUSG00000100868	0	0	0	0	0	0	0	0	0	0	1	0	0	0
ENSMUSG00000100869	0	0	0	0	0	0	0	0	0	0	0	0	0	0
ENSMUSG00000100870	0	0	0	0	0	0	0	0	0	0	0	0	0	0
ENSMUSG00000100871	0	0	0	0	0	0	0	0	0	0	0	0	0	0
ENSMUSG00000100872	0	0	0	0	0	0	0	0	0	0	0	0	0	0
ENSMUSG00000100873	0	0	0	0	0	0	0	0	0	0	0	0	0	0
ENSMUSG00000100874	0	0	0	0	0	0	0	0	0	0	0	0	0	0
ENSMUSG00000100875	0	0	0	0	0	0	0	0	0	0	0	0	0	0
ENSMUSG00000100876	9	2	1	9	4	5	11	7	0	3	6	2	3	9
ENSMUSG00000100877	0	0	0	0	0	0	0	0	0	0	0	0	0	0
ENSMUSG00000100878	0	0	0	0	0	0	0	0	0	0	0	0	0	0
ENSMUSG00000100879	0	0	0	0	0	0	0	0	0	0	0	0	0	0
ENSMUSG00000100880	6	0	4	0	7	9	4	0	0	1	1	0	1	3
ENSMUSG00000100881	0	0	0	0	0	0	0	0	0	0	0	0	0	0
ENSMUSG00000100882	0	0	0	0	0	0	0	0	0	0	0	0	0	0
ENSMUSG00000100883	0	0	0	0	0	0	0	0	0	0	0	0	0	0
ENSMUSG00000100884	0	0	0	0	0	0	0	0	0	0	0	0	0	0
ENSMUSG00000100885	0	0	0	0	0	0	0	0	0	0	0	0	0	0
ENSMUSG00000100886	0	0	0	0	0	0	0	0	0	0	0	0	0	0
ENSMUSG00000100887	0	0	0	0	0	0	0	0	0	0	0	0	0	0
ENSMUSG00000100888	0	0	0	0	0	0	0	0	0	0	0	0	0	0
ENSMUSG00000100889	0	0	0	0	0	0	0	0	0	0	0	0	0	0
ENSMUSG00000100890	0	0	0	0	0	0	0	0	0	0	0	0	0	0
ENSMUSG00000100891	0	0	0	0	0	0	0	0	0	0	0	0	0	0
ENSMUSG00000100892	0	0	0	0	0	0	0	0	0	0	0	0	0	1
ENSMUSG00000100893	0	0	0	1	0	0	0	0	0	0	0	0	0	0
ENSMUSG00000100894	8	7	7	8	9	4	3	2	0	1	4	2	9	5
ENSMUSG00000100895	0	0	0	0	0	0	0	0	0	0	0	0	0	0
ENSMUSG00000100896	0	0	0	0	0	0	0	0	0	0	0	0	0	0
ENSMUSG00000100897	0	0	0	0	0	0	0	0	0	0	0	0	0	0
ENSMUSG00000100898	0	0	0	0	0	0	0	0	0	0	0	0	0	0
ENSMUSG00000100899	0	0	0	0	0	0	0	0	0	0	0	0	0	0
ENSMUSG00000100900	0	0	0	0	0	0	0	0	0	0	0	0	0	0
ENSMUSG00000100901	0	0	19	0	0	1	1	0	0	0	2	0	1	1
ENSMUSG00000100902	0	0	0	0	0	0	0	0	0	0	0	0	0	0
ENSMUSG00000100903	0	0	0	0	0	0	0	0	0	0	0	0	0	0
ENSMUSG00000100904	0	0	0	0	0	0	0	0	0	0	0	0	0	0
ENSMUSG00000100905	1	1	0	0	0	0	0	0	0	0	0	0	1	0
ENSMUSG00000100906	0	0	0	0	0	0	0	0	0	0	0	0	0	0
ENSMUSG00000100907	0	0	0	0	0	0	0	0	0	0	0	0	0	0
ENSMUSG00000100908	0	0	0	0	0	0	0	0	0	0	0	0	0	0
ENSMUSG00000100909	0	0	0	0	0	0	0	0	0	0	0	0	0	0
ENSMUSG00000100910	0	0	0	0	0	0	0	0	0	0	0	0	0	0
ENSMUSG00000100911	2	3	1	3	0	4	1	2	0	2	3	0	0	2
ENSMUSG00000100912	0	0	0	1	0	0	0	0	1	0	0	0	1	0
ENSMUSG00000100913	12	5	6	5	3	2	7	3	3	3	4	4	5	2
ENSMUSG00000100914	0	0	0	0	0	0	0	0	0	0	0	0	0	0
ENSMUSG00000100915	0	0	0	0	0	0	0	0	0	0	0	0	0	0
ENSMUSG00000100916	0	0	0	0	0	0	0	0	0	0	0	0	0	0
ENSMUSG00000100917	0	0	0	0	0	0	0	0	0	0	0	0	0	0
ENSMUSG00000100918	0	0	0	0	0	0	0	0	0	0	0	0	0	0
ENSMUSG00000100919	0	0	0	0	0	0	0	0	0	0	0	0	0	0
ENSMUSG00000100920	0	0	0	0	0	0	0	0	0	0	0	0	0	0
ENSMUSG00000100922	80	33	46	20	19	38	40	13	16	14	35	21	29	24
ENSMUSG00000100923	0	0	0	0	0	0	0	0	0	0	0	0	0	0
ENSMUSG00000100924	0	0	0	0	0	0	0	0	0	0	0	0	0	0
ENSMUSG00000100925	0	0	0	0	0	0	0	0	0	0	0	0	0	0
ENSMUSG00000100926	0	2	3	1	1	2	1	1	0	0	0	0	1	2
ENSMUSG00000100927	0	0	0	0	0	0	0	0	0	0	0	0	0	0
ENSMUSG00000100928	0	0	0	0	0	0	0	0	0	0	0	0	0	0
ENSMUSG00000100929	0	0	0	0	0	0	0	0	0	0	0	0	0	0
ENSMUSG00000100930	0	0	0	0	0	0	0	0	0	0	0	0	0	0
ENSMUSG00000100931	0	0	0	0	0	0	0	0	0	0	0	0	1	0
ENSMUSG00000100932	0	0	0	0	0	0	0	0	0	0	0	0	0	0
ENSMUSG00000100933	0	0	0	0	0	0	0	0	0	0	0	0	0	0
ENSMUSG00000100934	0	0	0	0	0	0	0	0	0	0	0	0	0	0
ENSMUSG00000100935	0	0	0	1	1	0	0	0	0	0	0	0	0	0
ENSMUSG00000100936	0	0	0	0	0	0	0	0	0	0	0	0	0	0
ENSMUSG00000100937	0	0	0	0	0	0	0	0	0	0	0	0	0	0
ENSMUSG00000100938	0	0	0	0	0	0	0	0	0	0	0	0	0	0
ENSMUSG00000100939	0	0	0	0	0	0	0	0	0	0	0	0	0	0
ENSMUSG00000100940	2	0	0	0	0	0	0	0	0	0	1	2	1	0
ENSMUSG00000100941	3	0	0	3	1	1	2	0	1	0	1	0	2	1
ENSMUSG00000100942	0	0	0	0	0	0	0	0	0	0	0	0	0	0
ENSMUSG00000100943	0	0	0	0	0	0	0	0	0	0	0	0	0	0
ENSMUSG00000100944	86	48	44	50	45	31	54	14	11	24	51	18	50	38
ENSMUSG00000100945	0	0	0	0	0	0	0	0	0	0	0	0	0	0
ENSMUSG00000100946	0	0	0	0	0	0	0	0	0	0	0	0	0	0
ENSMUSG00000100947	0	0	0	0	0	0	0	0	0	0	0	0	0	0
ENSMUSG00000100948	0	0	0	0	0	0	0	0	0	0	0	0	0	0
ENSMUSG00000100949	0	0	0	0	0	0	0	0	0	0	0	0	0	0
ENSMUSG00000100950	0	0	0	0	0	0	0	0	0	0	0	0	0	0
ENSMUSG00000100951	0	0	0	0	0	0	0	0	0	0	0	0	0	0
ENSMUSG00000100952	0	0	0	0	0	0	0	0	0	0	0	0	0	0
ENSMUSG00000100953	0	0	0	0	0	1	0	0	0	0	0	0	0	0
ENSMUSG00000100954	9	8	1	11	20	8	7	2	4	2	10	4	7	12
ENSMUSG00000100955	0	0	0	0	0	0	0	0	0	0	0	0	0	0
ENSMUSG00000100956	0	0	0	0	0	0	0	0	0	0	0	0	0	0
ENSMUSG00000100957	0	0	0	0	0	0	0	0	0	0	0	0	0	0
ENSMUSG00000100958	0	0	0	0	0	0	0	0	0	0	0	0	0	0
ENSMUSG00000100959	0	0	0	0	0	0	0	0	1	0	0	0	0	0
ENSMUSG00000100960	0	0	0	0	0	0	0	0	0	0	0	0	0	0
ENSMUSG00000100961	0	0	0	0	0	0	0	0	0	0	0	0	0	0
ENSMUSG00000100962	0	0	0	0	0	0	0	0	0	0	0	0	0	0
ENSMUSG00000100963	0	0	0	0	0	0	0	0	0	0	0	0	0	0
ENSMUSG00000100964	0	0	0	0	0	0	0	0	0	0	0	0	0	0
ENSMUSG00000100965	0	0	0	0	0	0	0	0	0	0	0	0	0	0
ENSMUSG00000100966	0	0	0	0	0	0	0	0	0	0	0	0	0	0
ENSMUSG00000100967	2	2	1	17	2	14	20	5	0	1	6	16	16	8
ENSMUSG00000100968	1	0	0	0	0	0	0	0	0	0	0	0	0	0
ENSMUSG00000100969	0	0	0	1	0	0	0	0	0	0	0	0	0	0
ENSMUSG00000100970	0	0	0	0	0	0	0	0	0	0	0	0	0	0
ENSMUSG00000100971	0	0	0	0	0	0	0	0	0	0	0	0	0	0
ENSMUSG00000100972	0	0	0	0	0	0	0	0	0	0	0	0	0	0
ENSMUSG00000100973	0	0	0	0	0	0	0	0	0	0	0	0	0	0
ENSMUSG00000100974	0	0	0	0	0	0	0	0	0	0	0	0	0	0
ENSMUSG00000100975	1841	1156	1366	3775	3523	1408	1388	681	1094	733	1563	980	2600	1418
ENSMUSG00000100976	0	0	0	0	0	0	0	0	0	0	0	0	0	0
ENSMUSG00000100977	0	0	0	0	0	1	0	0	0	0	0	0	0	0
ENSMUSG00000100978	0	0	0	0	0	0	0	0	0	0	0	0	0	0
ENSMUSG00000100979	0	0	0	0	0	0	0	0	0	0	0	0	0	0
ENSMUSG00000100980	0	0	0	0	0	0	0	0	0	0	0	0	0	0
ENSMUSG00000100981	1	0	0	0	0	0	0	0	0	0	0	0	0	0
ENSMUSG00000100982	0	0	0	0	0	0	0	0	0	0	0	0	0	0
ENSMUSG00000100983	0	0	0	0	0	0	0	0	0	0	0	0	0	0
ENSMUSG00000100984	0	0	0	0	0	0	0	0	0	0	0	0	0	0
ENSMUSG00000100985	2	0	0	1	0	3	0	0	0	0	0	0	0	1
ENSMUSG00000100986	0	0	0	0	0	0	0	0	0	0	0	0	0	0
ENSMUSG00000100987	0	0	0	0	0	0	0	0	0	0	0	0	0	0
ENSMUSG00000100988	0	0	0	0	0	0	0	0	0	0	0	0	0	0
ENSMUSG00000100989	0	0	0	0	0	0	0	0	0	0	0	0	0	0
ENSMUSG00000100990	0	0	1	0	0	1	0	0	0	0	0	0	1	0
ENSMUSG00000100991	0	0	0	0	0	0	0	0	0	0	0	0	0	0
ENSMUSG00000100992	0	0	0	0	0	0	0	0	0	0	0	0	0	0
ENSMUSG00000100993	0	0	0	0	0	0	0	0	0	0	0	0	0	0
ENSMUSG00000100994	0	0	0	0	0	0	0	0	0	0	0	0	0	0
ENSMUSG00000100995	0	0	0	0	0	0	0	0	0	0	0	0	0	0
ENSMUSG00000100996	0	0	0	0	0	0	0	0	0	0	0	0	0	0
ENSMUSG00000100997	0	0	0	0	0	0	0	0	0	0	0	0	0	0
ENSMUSG00000100998	0	0	0	0	0	0	0	0	0	0	0	0	0	0
ENSMUSG00000100999	0	0	0	0	0	0	0	0	0	0	0	0	0	0
ENSMUSG00000101000	4	5	2	4	3	5	4	1	0	1	4	2	2	4
ENSMUSG00000101001	2	0	0	0	0	1	0	0	0	0	0	0	1	0
ENSMUSG00000101002	0	0	0	0	0	0	0	0	0	0	0	0	0	0
ENSMUSG00000101003	0	0	0	0	0	0	0	0	0	0	0	0	0	0
ENSMUSG00000101004	3	3	3	1	0	2	4	1	1	2	2	0	0	0
ENSMUSG00000101005	0	0	0	0	0	0	0	0	0	0	0	0	0	0
ENSMUSG00000101006	1	0	1	1	0	1	1	0	0	1	1	0	1	3
ENSMUSG00000101007	0	0	0	0	0	0	1	0	0	0	0	0	0	0
ENSMUSG00000101008	0	0	0	0	0	0	0	0	0	0	0	0	0	0
ENSMUSG00000101009	0	0	1	0	1	0	1	0	0	1	0	0	0	1
ENSMUSG00000101010	0	0	0	0	0	0	0	0	0	0	0	0	0	0
ENSMUSG00000101011	0	0	0	0	0	0	0	0	0	0	0	0	0	0
ENSMUSG00000101012	0	0	0	0	0	0	0	0	0	0	0	0	0	0
ENSMUSG00000101013	13	4	25	10	60	48	43	10	3	7	10	7	16	29
ENSMUSG00000101014	0	0	0	0	0	0	0	0	0	0	0	0	0	0
ENSMUSG00000101015	0	0	0	0	0	0	0	0	0	0	0	0	0	0
ENSMUSG00000101016	0	0	0	0	1	0	0	1	0	0	0	0	0	0
ENSMUSG00000101017	0	0	0	0	0	0	0	0	0	0	0	0	0	0
ENSMUSG00000101018	0	0	0	0	0	0	0	0	0	0	0	0	0	0
ENSMUSG00000101019	0	0	0	0	0	0	0	0	0	0	0	0	0	0
ENSMUSG00000101020	0	0	0	0	0	0	0	0	0	0	0	0	0	0
ENSMUSG00000101021	0	0	0	0	0	0	0	0	0	0	0	0	0	0
ENSMUSG00000101022	0	0	0	0	0	0	0	0	0	0	0	0	0	0
ENSMUSG00000101023	1	0	0	0	0	0	0	0	0	0	0	0	0	0
ENSMUSG00000101024	0	0	0	0	0	0	0	0	0	0	0	0	2	0
ENSMUSG00000101025	0	0	0	0	0	0	0	0	0	0	0	0	0	0
ENSMUSG00000101026	2	0	0	0	0	0	0	0	0	0	0	0	0	0
ENSMUSG00000101027	0	0	0	0	0	0	0	0	0	0	1	0	0	0
ENSMUSG00000101028	0	1	0	1	0	1	0	1	0	1	0	0	0	0
ENSMUSG00000101029	0	0	0	0	0	0	0	0	0	0	0	0	0	0
ENSMUSG00000101030	0	0	0	0	0	0	0	0	0	0	0	0	0	0
ENSMUSG00000101031	0	0	0	0	0	0	0	0	0	0	0	0	0	0
ENSMUSG00000101032	0	0	0	0	0	0	0	0	0	0	0	0	0	0
ENSMUSG00000101033	0	0	0	0	0	0	0	0	0	0	0	0	0	0
ENSMUSG00000101034	0	0	0	0	0	0	0	0	0	0	0	0	0	0
ENSMUSG00000101035	0	0	0	0	0	0	0	0	0	0	0	0	0	0
ENSMUSG00000101036	0	0	0	0	0	0	0	0	0	0	0	0	0	0
ENSMUSG00000101037	0	0	0	1	1	0	0	0	0	1	0	6	17	0
ENSMUSG00000101038	0	0	0	0	0	0	0	0	0	0	0	0	0	0
ENSMUSG00000101039	0	0	0	0	0	0	0	0	0	0	0	0	0	0
ENSMUSG00000101040	0	0	0	0	0	0	0	0	0	0	0	0	0	0
ENSMUSG00000101041	0	0	0	0	0	0	0	0	0	0	0	0	0	0
ENSMUSG00000101042	0	0	0	0	0	0	0	0	0	0	0	0	0	0
ENSMUSG00000101043	0	0	0	0	0	0	0	0	0	0	0	0	0	0
ENSMUSG00000101044	0	0	0	0	0	0	0	0	0	0	0	0	0	0
ENSMUSG00000101045	0	0	0	0	0	0	0	0	0	0	0	0	0	0
ENSMUSG00000101046	0	0	0	0	0	0	0	0	0	0	0	0	0	0
ENSMUSG00000101048	0	0	0	0	0	0	0	0	0	0	0	0	0	0
ENSMUSG00000101049	3	0	1	1	3	1	0	1	9	0	0	0	2	6
ENSMUSG00000101050	0	0	0	0	0	0	0	0	0	0	0	0	0	0
ENSMUSG00000101051	0	0	0	0	0	0	2	0	0	0	0	0	0	0
ENSMUSG00000101052	0	0	0	0	0	0	0	0	0	0	0	0	0	0
ENSMUSG00000101053	0	0	0	0	0	0	0	0	0	0	0	0	0	0
ENSMUSG00000101054	0	0	0	0	0	0	0	0	0	0	0	0	0	0
ENSMUSG00000101055	0	0	0	0	0	0	0	0	0	0	0	0	0	0
ENSMUSG00000101056	0	0	0	0	0	0	0	0	0	0	0	0	0	0
ENSMUSG00000101057	0	0	0	0	0	0	0	0	0	0	0	0	0	0
ENSMUSG00000101058	0	0	0	0	0	0	0	0	0	0	0	0	0	0
ENSMUSG00000101059	10	9	12	16	19	7	9	6	3	5	9	8	10	13
ENSMUSG00000101060	0	0	0	0	0	0	0	0	0	0	0	0	0	0
ENSMUSG00000101061	8	1	1	3	2	2	3	0	0	0	0	1	0	0
ENSMUSG00000101062	0	0	0	0	0	0	0	0	0	0	0	0	0	0
ENSMUSG00000101063	0	0	0	0	0	0	0	0	0	0	0	0	0	0
ENSMUSG00000101064	0	0	0	0	0	0	0	0	0	0	0	0	0	0
ENSMUSG00000101065	0	0	0	0	0	0	0	0	0	0	0	0	0	0
ENSMUSG00000101066	0	0	0	0	0	1	0	0	0	0	0	0	0	0
ENSMUSG00000101067	0	0	0	0	0	0	0	0	0	0	0	0	0	0
ENSMUSG00000101068	0	0	0	0	0	0	0	0	0	0	0	0	0	0
ENSMUSG00000101069	0	0	0	0	0	0	0	0	0	0	0	0	0	0
ENSMUSG00000101070	0	0	0	0	0	0	0	0	0	0	0	0	0	0
ENSMUSG00000101071	0	0	0	0	0	0	0	0	0	0	0	0	0	0
ENSMUSG00000101072	0	0	0	0	0	0	0	0	0	0	0	0	0	0
ENSMUSG00000101073	0	0	0	0	0	0	0	0	0	0	0	0	0	0
ENSMUSG00000101074	0	0	0	0	0	0	0	0	0	0	0	0	0	0
ENSMUSG00000101075	0	0	0	0	0	0	1	0	0	0	0	0	0	0
ENSMUSG00000101076	0	0	0	0	0	0	0	0	0	0	0	0	0	0
ENSMUSG00000101077	7	9	7	2	1	6	2	0	0	2	8	2	2	3
ENSMUSG00000101078	0	0	0	0	0	0	0	0	0	0	0	0	0	0
ENSMUSG00000101079	0	0	0	0	0	0	0	0	0	0	0	0	0	0
ENSMUSG00000101080	0	0	0	0	0	0	0	0	0	0	0	0	0	0
ENSMUSG00000101081	0	0	0	0	0	0	0	0	0	0	0	0	0	0
ENSMUSG00000101082	4	1	2	0	0	4	2	0	0	0	7	1	2	0
ENSMUSG00000101083	0	0	0	0	0	0	0	0	0	0	0	0	0	0
ENSMUSG00000101084	0	0	0	0	0	0	0	0	0	0	0	1	0	0
ENSMUSG00000101085	0	0	0	0	1	0	0	0	0	0	0	0	0	0
ENSMUSG00000101086	0	0	0	0	0	0	0	0	0	0	0	0	0	0
ENSMUSG00000101087	0	0	0	0	0	0	0	0	0	0	0	0	0	0
ENSMUSG00000101088	0	0	0	0	0	0	0	0	0	0	0	0	0	0
ENSMUSG00000101089	0	0	0	0	0	0	0	0	0	0	0	0	0	0
ENSMUSG00000101090	0	0	0	0	0	0	0	0	0	0	0	0	0	0
ENSMUSG00000101091	0	0	0	0	0	0	0	0	0	0	0	0	0	0
ENSMUSG00000101092	0	0	0	0	0	0	0	0	0	0	0	0	0	0
ENSMUSG00000101093	49	36	33	31	27	26	29	8	3	14	37	21	43	32
ENSMUSG00000101094	0	0	0	0	0	0	0	0	0	0	0	0	0	0
ENSMUSG00000101095	0	0	0	0	0	0	0	0	0	0	0	0	0	0
ENSMUSG00000101096	0	0	0	0	0	0	0	0	0	0	0	0	0	0
ENSMUSG00000101097	1	2	1	0	0	0	0	0	0	0	0	1	1	0
ENSMUSG00000101098	0	0	0	0	0	0	0	0	0	0	0	0	0	0
ENSMUSG00000101099	0	0	0	0	0	0	0	0	0	0	0	0	0	0
ENSMUSG00000101100	0	0	0	0	0	0	0	0	0	0	0	0	0	0
ENSMUSG00000101101	0	0	0	0	0	0	0	0	0	0	0	0	0	0
ENSMUSG00000101102	0	0	0	0	0	0	1	0	0	0	0	0	0	0
ENSMUSG00000101103	0	0	0	0	0	0	0	0	0	0	0	0	0	0
ENSMUSG00000101104	0	0	0	0	0	0	0	0	0	0	0	0	0	0
ENSMUSG00000101105	0	0	0	0	0	0	0	0	0	0	0	0	0	0
ENSMUSG00000101106	0	0	0	0	0	0	0	0	0	0	0	0	0	0
ENSMUSG00000101107	0	0	0	0	0	0	0	0	0	0	0	0	0	0
ENSMUSG00000101108	0	0	0	0	0	0	0	0	0	0	0	0	0	0
ENSMUSG00000101109	0	0	0	0	0	0	0	0	0	0	0	0	0	0
ENSMUSG00000101110	0	0	0	0	0	0	0	0	0	0	0	0	0	0
ENSMUSG00000101111	9306	2970	2838	11738	14945	5729	5929	4422	3143	6308	6610	2830	18991	23068
ENSMUSG00000101112	0	0	0	0	0	0	0	0	0	0	0	0	0	0
ENSMUSG00000101113	0	0	0	0	0	0	0	0	0	0	0	0	0	0
ENSMUSG00000101114	0	0	0	0	0	0	0	0	0	0	0	0	0	0
ENSMUSG00000101115	0	0	0	0	0	0	0	0	0	0	0	0	0	0
ENSMUSG00000101116	0	0	0	0	0	0	0	0	0	0	0	0	0	0
ENSMUSG00000101117	1	1	2	1	3	2	1	0	0	0	1	0	5	0
ENSMUSG00000101118	0	0	0	0	0	0	0	0	0	0	0	0	0	0
ENSMUSG00000101119	0	0	0	0	0	0	0	0	0	0	0	0	0	0
ENSMUSG00000101120	0	0	0	0	0	0	0	0	0	0	0	0	0	0
ENSMUSG00000101121	0	0	0	0	0	0	0	0	0	0	0	0	0	0
ENSMUSG00000101122	44	21	32	14	15	20	27	10	1	4	21	11	29	10
ENSMUSG00000101123	0	0	0	0	0	0	0	0	0	0	0	0	0	0
ENSMUSG00000101124	0	0	0	0	0	0	0	0	0	0	0	0	0	0
ENSMUSG00000101125	0	0	0	0	0	0	0	0	0	0	0	0	0	0
ENSMUSG00000101126	0	0	0	0	0	0	0	0	0	0	0	0	0	0
ENSMUSG00000101127	0	0	0	0	0	0	0	0	0	0	0	0	0	0
ENSMUSG00000101128	0	0	0	0	0	0	0	0	0	0	0	0	0	0
ENSMUSG00000101129	7	5	3	7	3	10	6	2	2	1	11	7	6	5
ENSMUSG00000101130	0	0	1	0	1	0	2	1	0	1	0	0	1	0
ENSMUSG00000101131	0	0	0	0	0	0	0	0	0	0	0	0	0	0
ENSMUSG00000101132	46	17	6	17	2	23	28	3	0	4	6	12	17	23
ENSMUSG00000101133	0	0	0	0	0	0	0	0	0	0	0	0	0	0
ENSMUSG00000101134	0	0	0	0	0	0	0	0	0	0	0	0	0	0
ENSMUSG00000101135	0	0	0	0	0	5	0	0	0	0	0	0	0	0
ENSMUSG00000101136	0	0	0	0	0	0	0	0	0	0	0	0	0	0
ENSMUSG00000101137	1	0	0	2	1	2	0	0	0	1	1	0	0	1
ENSMUSG00000101138	0	0	0	0	0	0	0	0	0	0	0	0	0	0
ENSMUSG00000101139	0	0	0	1	0	0	0	0	0	0	0	0	0	0
ENSMUSG00000101140	0	0	0	0	0	0	0	0	0	0	0	0	0	0
ENSMUSG00000101141	0	0	0	0	0	0	0	0	0	0	0	0	0	0
ENSMUSG00000101142	0	0	0	0	0	0	0	0	0	0	0	0	0	0
ENSMUSG00000101143	0	0	0	0	0	0	0	0	0	0	0	0	0	0
ENSMUSG00000101144	0	1	0	0	0	0	0	0	0	1	0	0	0	2
ENSMUSG00000101145	0	0	0	0	0	0	0	0	0	0	0	0	0	0
ENSMUSG00000101146	0	0	0	0	0	0	0	0	0	0	0	0	0	0
ENSMUSG00000101147	0	0	0	0	0	0	0	0	0	0	0	0	0	0
ENSMUSG00000101148	0	0	0	0	0	0	0	0	0	0	0	0	0	0
ENSMUSG00000101149	0	0	0	0	0	0	0	0	0	0	0	0	0	0
ENSMUSG00000101150	0	0	0	0	0	0	0	0	0	0	0	0	0	0
ENSMUSG00000101151	0	0	0	0	0	0	0	0	0	0	0	0	0	0
ENSMUSG00000101152	0	0	0	0	0	0	0	0	0	0	0	0	0	0
ENSMUSG00000101153	0	0	0	0	0	0	0	0	0	0	0	0	0	0
ENSMUSG00000101154	0	0	0	0	0	0	0	0	0	0	0	0	0	0
ENSMUSG00000101155	0	0	0	0	0	0	0	0	0	0	0	0	0	0
ENSMUSG00000101156	0	0	0	0	0	0	0	1	0	0	0	0	0	0
ENSMUSG00000101157	0	0	0	0	0	0	0	0	0	0	0	0	0	0
ENSMUSG00000101158	0	0	0	0	0	0	0	0	0	0	0	0	0	0
ENSMUSG00000101159	0	0	0	0	0	0	0	0	0	0	0	0	0	0
ENSMUSG00000101160	0	0	0	0	0	0	0	0	0	0	0	0	0	0
ENSMUSG00000101161	0	0	0	0	0	0	0	0	0	0	0	0	0	0
ENSMUSG00000101162	0	0	0	1	0	0	0	2	0	0	0	0	0	0
ENSMUSG00000101163	0	0	0	0	0	0	0	0	0	0	0	0	0	0
ENSMUSG00000101164	0	1	0	0	0	0	0	0	0	0	0	0	1	0
ENSMUSG00000101166	0	0	0	0	0	0	0	0	0	0	0	0	0	0
ENSMUSG00000101167	1	1	0	0	0	1	0	0	0	2	0	0	6	3
ENSMUSG00000101168	0	0	0	0	0	0	0	0	0	0	0	0	0	0
ENSMUSG00000101169	0	0	0	0	0	0	0	0	0	0	0	0	0	0
ENSMUSG00000101170	0	0	0	0	0	0	0	0	0	0	0	0	0	0
ENSMUSG00000101171	2	1	0	0	5	2	1	1	1	0	1	0	2	4
ENSMUSG00000101172	0	0	2	1	6	2	4	0	0	0	2	1	3	1
ENSMUSG00000101173	1	0	0	0	0	1	0	0	1	2	1	0	2	2
ENSMUSG00000101174	0	0	1	0	0	0	0	0	0	0	0	0	0	0
ENSMUSG00000101175	0	0	0	1	0	0	0	1	0	0	0	0	0	0
ENSMUSG00000101176	0	0	0	0	0	0	1	0	0	0	0	0	0	0
ENSMUSG00000101177	0	0	0	0	0	0	0	0	0	0	0	0	0	0
ENSMUSG00000101178	0	0	0	0	0	0	0	0	0	0	0	0	0	0
ENSMUSG00000101179	0	0	0	0	0	0	0	0	0	0	0	0	0	0
ENSMUSG00000101180	0	0	0	0	0	0	0	0	0	0	0	0	0	0
ENSMUSG00000101181	0	0	0	0	0	0	0	0	0	0	0	0	0	0
ENSMUSG00000101182	0	0	0	0	0	0	0	0	0	0	0	0	0	0
ENSMUSG00000101183	0	0	0	0	0	0	0	0	0	0	0	0	0	0
ENSMUSG00000101184	0	0	0	0	0	0	0	0	0	0	0	0	0	0
ENSMUSG00000101185	0	0	0	0	0	0	0	0	0	0	0	0	0	0
ENSMUSG00000101186	0	0	0	0	0	0	0	0	0	0	0	0	0	0
ENSMUSG00000101187	0	0	0	0	0	0	0	0	0	0	0	0	0	0
ENSMUSG00000101188	1464	448	623	447	962	562	604	230	644	319	747	403	1031	983
ENSMUSG00000101189	0	0	0	0	0	0	0	0	0	0	0	0	0	0
ENSMUSG00000101190	0	0	0	0	0	0	0	0	0	0	0	0	0	0
ENSMUSG00000101191	1	2	0	11	0	0	6	3	0	1	2	0	1	5
ENSMUSG00000101192	0	0	0	0	0	0	0	0	0	0	0	0	0	0
ENSMUSG00000101193	0	0	0	0	0	0	0	0	0	0	0	0	0	0
ENSMUSG00000101194	0	0	0	0	0	0	0	0	0	0	0	0	0	0
ENSMUSG00000101195	0	0	0	0	0	0	0	0	0	0	0	0	0	0
ENSMUSG00000101196	0	0	0	0	0	0	0	0	0	0	0	0	0	0
ENSMUSG00000101197	0	0	0	0	0	0	0	0	0	0	0	0	0	0
ENSMUSG00000101198	0	0	0	0	0	0	0	0	0	0	0	0	0	0
ENSMUSG00000101199	13	9	7	12	18	9	14	2	3	2	14	9	17	18
ENSMUSG00000101200	0	0	0	0	0	0	0	0	0	0	0	0	0	0
ENSMUSG00000101201	0	0	0	0	0	0	0	0	0	0	0	0	0	0
ENSMUSG00000101202	0	0	0	0	0	0	0	0	0	0	0	0	0	0
ENSMUSG00000101203	0	0	0	0	0	0	0	0	0	0	0	0	0	0
ENSMUSG00000101204	0	0	0	0	0	0	0	0	0	0	0	0	0	0
ENSMUSG00000101205	0	0	0	0	0	0	0	0	0	0	0	0	0	0
ENSMUSG00000101206	0	0	0	0	3	0	0	0	0	0	0	0	0	0
ENSMUSG00000101207	0	0	0	0	0	0	0	0	0	0	0	0	0	0
ENSMUSG00000101208	1	0	0	0	1	0	0	0	0	0	0	0	1	0
ENSMUSG00000101209	3	4	5	6	7	5	0	0	6	1	5	4	9	15
ENSMUSG00000101210	2	4	2	6	3	2	2	1	0	4	0	12	2	5
ENSMUSG00000101211	0	0	0	0	0	0	0	0	0	0	0	0	0	0
ENSMUSG00000101212	0	0	0	0	0	0	0	0	0	0	0	0	0	0
ENSMUSG00000101213	0	0	0	0	0	0	0	0	0	0	0	0	0	0
ENSMUSG00000101214	0	0	0	0	0	0	1	0	0	0	0	0	0	0
ENSMUSG00000101215	0	0	0	0	0	0	0	0	0	0	0	0	0	0
ENSMUSG00000101216	0	0	0	0	0	0	0	0	0	0	0	0	0	0
ENSMUSG00000101218	0	0	0	0	0	0	0	0	0	0	0	0	0	0
ENSMUSG00000101219	26	16	19	26	15	18	19	2	0	10	25	6	21	18
ENSMUSG00000101220	0	0	1	2	0	1	0	1	0	1	1	0	1	0
ENSMUSG00000101221	0	0	0	0	0	0	0	0	0	0	0	0	0	0
ENSMUSG00000101222	0	0	0	0	0	0	0	0	0	0	0	0	0	0
ENSMUSG00000101223	11	14	18	18	45	12	9	3	76	4	29	9	17	16
ENSMUSG00000101224	0	0	0	0	0	0	0	0	0	0	0	0	0	0
ENSMUSG00000101225	11	3	0	3	3	3	10	2	0	0	4	3	14	8
ENSMUSG00000101226	0	0	0	0	0	0	0	0	0	0	0	0	0	0
ENSMUSG00000101227	0	0	0	0	0	0	0	0	0	0	0	0	0	0
ENSMUSG00000101228	0	0	0	0	0	0	0	0	0	0	0	0	0	0
ENSMUSG00000101229	0	0	0	0	0	0	0	0	0	0	0	0	0	1
ENSMUSG00000101230	0	0	0	0	0	0	0	0	0	0	0	0	0	0
ENSMUSG00000101231	0	0	0	0	0	0	0	0	0	0	0	0	0	0
ENSMUSG00000101232	0	0	0	0	0	0	0	0	0	0	0	0	0	0
ENSMUSG00000101233	0	0	0	0	0	0	0	0	0	0	0	0	0	0
ENSMUSG00000101234	0	0	0	0	0	1	0	0	0	0	0	0	1	0
ENSMUSG00000101235	3	0	1	0	1	1	1	1	0	0	1	1	1	0
ENSMUSG00000101236	8	1	4	15	8	4	2	5	4	7	10	5	20	20
ENSMUSG00000101237	0	0	0	0	0	0	0	0	0	0	0	0	0	0
ENSMUSG00000101238	0	0	0	0	0	0	0	0	0	0	0	0	0	0
ENSMUSG00000101239	0	0	0	0	0	0	0	0	0	0	0	0	0	0
ENSMUSG00000101240	10	7	7	6	5	2	8	0	2	1	4	2	4	3
ENSMUSG00000101241	0	0	0	0	0	0	0	0	0	0	0	0	0	0
ENSMUSG00000101242	0	0	0	0	0	0	0	0	0	0	0	0	0	0
ENSMUSG00000101243	0	0	0	0	0	0	0	0	0	0	0	0	0	0
ENSMUSG00000101244	0	0	0	0	0	0	0	0	0	0	0	0	0	0
ENSMUSG00000101245	0	0	0	0	0	0	0	0	0	0	0	0	0	0
ENSMUSG00000101246	0	0	0	0	0	0	0	0	0	0	0	0	0	0
ENSMUSG00000101247	0	0	0	0	0	0	0	0	0	0	0	0	0	0
ENSMUSG00000101248	0	0	0	0	0	0	0	0	0	0	0	0	0	0
ENSMUSG00000101249	40363	18725	18167	38067	20491	15337	20903	3503	4339	3888	17252	9585	26207	25417
ENSMUSG00000101250	0	0	0	0	0	0	0	0	0	0	0	0	0	0
ENSMUSG00000101251	0	0	0	0	3	0	0	0	0	0	0	0	1	0
ENSMUSG00000101252	0	0	0	0	0	0	0	0	0	0	0	0	0	0
ENSMUSG00000101253	0	0	0	0	0	0	0	0	0	0	0	0	0	0
ENSMUSG00000101254	0	0	0	0	0	0	0	0	0	0	0	0	0	0
ENSMUSG00000101255	0	0	0	0	0	0	0	0	0	0	0	0	0	0
ENSMUSG00000101256	0	0	0	0	0	0	0	0	0	0	0	0	0	0
ENSMUSG00000101257	0	0	0	0	0	0	0	0	0	0	0	0	0	0
ENSMUSG00000101258	0	0	0	0	0	0	0	0	0	1	0	0	1	0
ENSMUSG00000101259	0	0	0	0	0	0	0	0	0	0	0	0	0	0
ENSMUSG00000101260	0	0	0	0	0	0	0	0	0	0	0	0	0	0
ENSMUSG00000101261	0	0	0	0	0	0	0	0	0	0	0	0	0	0
ENSMUSG00000101262	287	126	157	301	175	168	174	72	37	105	235	108	336	230
ENSMUSG00000101263	0	0	0	0	0	0	0	0	0	0	0	0	0	0
ENSMUSG00000101264	0	0	0	0	0	0	0	0	0	1	0	0	0	0
ENSMUSG00000101265	0	0	0	0	0	0	0	0	0	0	0	0	0	0
ENSMUSG00000101266	0	0	0	0	0	0	0	0	0	0	0	0	0	0
ENSMUSG00000101267	0	0	0	0	0	0	0	0	0	0	0	0	0	0
ENSMUSG00000101268	0	0	0	0	0	0	6	0	0	0	0	0	0	4
ENSMUSG00000101269	0	0	0	0	0	0	0	0	0	0	0	0	0	0
ENSMUSG00000101270	0	0	0	0	0	0	0	0	0	0	0	0	0	0
ENSMUSG00000101271	0	0	0	0	0	0	0	0	0	0	0	0	0	0
ENSMUSG00000101272	0	0	0	0	0	0	0	0	0	0	0	0	0	0
ENSMUSG00000101273	0	0	0	0	0	0	0	0	0	0	0	0	0	0
ENSMUSG00000101274	0	0	0	0	0	0	0	0	0	0	0	0	0	0
ENSMUSG00000101275	0	0	0	0	0	0	0	0	0	0	0	0	0	0
ENSMUSG00000101276	0	0	0	0	0	0	0	0	0	0	0	0	0	0
ENSMUSG00000101277	0	0	0	0	0	0	0	0	0	0	0	0	0	0
ENSMUSG00000101278	0	0	0	0	0	0	0	0	0	0	0	0	0	0
ENSMUSG00000101279	2	2	2	2	2	0	3	1	1	1	1	0	2	1
ENSMUSG00000101280	0	0	0	0	0	0	0	0	0	0	0	0	0	0
ENSMUSG00000101281	2	1	0	0	0	1	3	0	0	2	3	2	1	18
ENSMUSG00000101282	0	0	0	0	0	0	0	0	0	0	0	0	0	0
ENSMUSG00000101283	0	0	0	0	0	0	0	0	0	0	0	0	0	0
ENSMUSG00000101284	0	0	0	0	0	0	0	0	0	0	0	0	0	0
ENSMUSG00000101285	0	0	0	0	0	0	0	0	0	0	0	0	0	0
ENSMUSG00000101286	0	0	0	0	0	0	0	0	0	0	0	0	0	0
ENSMUSG00000101287	0	0	0	0	0	0	0	0	0	0	0	0	0	0
ENSMUSG00000101288	0	0	0	0	0	0	0	0	0	0	0	0	0	0
ENSMUSG00000101289	0	0	0	0	0	1	0	0	0	0	0	0	0	0
ENSMUSG00000101290	0	0	0	0	0	0	0	0	0	0	0	0	0	0
ENSMUSG00000101291	0	0	0	0	0	0	0	0	0	0	0	0	0	0
ENSMUSG00000101292	0	0	0	0	0	0	0	0	0	0	0	0	0	0
ENSMUSG00000101294	0	0	0	0	0	0	0	0	0	0	0	0	0	0
ENSMUSG00000101295	1	1	28	0	0	18	1	0	0	2	0	0	9	0
ENSMUSG00000101296	0	0	0	0	0	0	0	0	0	0	0	0	0	0
ENSMUSG00000101297	0	0	0	0	0	0	0	0	0	0	0	0	0	0
ENSMUSG00000101298	0	0	0	0	0	0	0	0	0	0	0	0	0	0
ENSMUSG00000101299	0	0	0	0	0	0	0	0	0	0	0	0	0	0
ENSMUSG00000101300	0	0	0	0	0	0	0	0	0	0	0	0	0	0
ENSMUSG00000101301	3	0	2	1	1	1	1	0	2	1	1	0	1	1
ENSMUSG00000101302	0	0	0	0	0	0	0	0	0	0	0	0	0	0
ENSMUSG00000101303	0	0	0	0	0	0	0	0	0	0	0	0	0	0
ENSMUSG00000101304	0	0	0	0	0	2	1	0	0	0	0	0	0	0
ENSMUSG00000101305	0	0	0	0	0	0	0	0	0	0	0	0	0	0
ENSMUSG00000101306	0	0	0	0	0	0	0	0	1	0	0	1	0	0
ENSMUSG00000101307	0	0	0	0	0	0	0	0	0	0	0	0	0	0
ENSMUSG00000101308	0	0	0	0	0	0	0	0	0	0	0	0	0	0
ENSMUSG00000101309	0	0	0	0	0	0	1	0	1	0	0	1	0	0
ENSMUSG00000101310	0	0	0	0	0	0	0	0	0	0	0	0	0	0
ENSMUSG00000101311	0	0	0	0	0	0	0	0	0	0	0	0	0	0
ENSMUSG00000101312	0	0	0	0	0	0	1	0	0	0	2	0	0	0
ENSMUSG00000101313	0	0	0	0	0	0	0	0	0	0	0	0	0	0
ENSMUSG00000101314	0	0	0	0	0	0	0	0	0	0	0	0	0	0
ENSMUSG00000101315	0	1	0	0	0	0	0	0	0	0	0	0	0	0
ENSMUSG00000101316	18	11	5	30	75	10	6	9	44	15	15	9	36	74
ENSMUSG00000101317	0	0	0	0	0	0	0	0	0	0	0	0	0	0
ENSMUSG00000101318	0	0	0	0	0	0	0	0	0	0	0	0	0	0
ENSMUSG00000101319	0	0	0	0	0	0	0	0	0	0	0	0	0	0
ENSMUSG00000101320	0	9	14	8	6	13	6	2	0	2	4	3	4	6
ENSMUSG00000101321	0	0	0	0	0	0	0	0	0	0	0	0	0	0
ENSMUSG00000101322	0	0	0	0	0	0	0	0	0	0	0	0	0	0
ENSMUSG00000101323	0	0	0	0	0	0	0	0	0	0	0	0	0	0
ENSMUSG00000101324	0	0	0	0	0	0	0	0	0	0	0	0	0	0
ENSMUSG00000101325	0	0	0	0	0	0	0	0	0	0	0	0	0	0
ENSMUSG00000101326	0	0	0	0	0	0	0	0	0	0	0	0	0	0
ENSMUSG00000101327	1	1	0	1	1	2	2	0	0	0	1	0	0	0
ENSMUSG00000101328	13	4	3	10	7	11	5	1	1	4	10	5	7	8
ENSMUSG00000101329	0	0	0	0	0	0	0	0	0	0	0	0	0	0
ENSMUSG00000101330	42	37	26	53	68	23	33	15	14	23	46	24	53	54
ENSMUSG00000101331	0	0	0	0	0	0	0	0	0	0	0	0	0	0
ENSMUSG00000101332	0	0	0	0	0	0	0	0	0	0	0	0	0	1
ENSMUSG00000101333	0	0	0	0	0	0	0	0	0	0	0	0	0	0
ENSMUSG00000101334	0	0	0	0	0	0	0	0	0	0	0	0	0	0
ENSMUSG00000101335	2	19	4	9	47	18	9	1	0	13	9	1	8	19
ENSMUSG00000101336	0	0	0	0	0	0	0	0	0	0	0	0	0	0
ENSMUSG00000101337	1	1	0	0	1	0	0	0	0	0	0	1	3	0
ENSMUSG00000101338	0	0	0	0	0	0	0	0	0	0	0	0	0	0
ENSMUSG00000101339	0	0	0	0	0	0	0	0	0	0	0	0	0	0
ENSMUSG00000101340	0	0	0	0	0	0	0	0	0	0	0	0	0	0
ENSMUSG00000101341	0	0	0	0	0	0	0	0	0	0	0	0	0	0
ENSMUSG00000101342	0	0	0	0	0	0	0	0	0	0	0	0	0	0
ENSMUSG00000101343	0	0	0	0	0	0	0	0	0	0	0	0	0	0
ENSMUSG00000101344	0	0	0	0	0	0	0	0	0	0	0	0	0	0
ENSMUSG00000101345	0	0	0	0	0	0	0	0	0	0	0	0	0	0
ENSMUSG00000101346	0	0	0	0	0	0	0	0	0	0	0	0	0	0
ENSMUSG00000101347	0	0	0	0	0	0	0	0	0	0	0	0	0	0
ENSMUSG00000101348	0	0	0	0	0	0	0	0	0	0	0	0	0	0
ENSMUSG00000101349	0	0	0	0	0	0	0	0	0	0	0	0	0	0
ENSMUSG00000101350	0	0	0	0	0	0	0	0	0	0	0	0	0	0
ENSMUSG00000101351	0	0	0	0	0	0	0	0	0	0	0	0	0	0
ENSMUSG00000101352	0	0	0	0	0	0	0	0	0	0	0	1	0	0
ENSMUSG00000101353	0	0	0	0	0	0	0	0	0	0	0	0	0	0
ENSMUSG00000101354	0	0	0	0	0	0	0	0	0	0	0	0	0	0
ENSMUSG00000101355	4	3	2	14	8	4	6	3	2	16	15	4	26	37
ENSMUSG00000101356	0	0	0	0	0	0	0	0	0	0	0	0	0	0
ENSMUSG00000101357	0	0	0	0	0	0	1	0	0	0	1	0	0	0
ENSMUSG00000101358	0	0	0	0	0	0	0	0	0	0	0	0	0	0
ENSMUSG00000101359	0	0	0	0	0	0	0	0	0	0	0	0	0	0
ENSMUSG00000101360	0	0	0	0	0	0	0	0	0	0	0	0	0	0
ENSMUSG00000101361	0	0	0	0	0	0	0	0	0	0	0	0	0	0
ENSMUSG00000101362	0	0	0	0	0	0	0	0	0	0	0	0	0	0
ENSMUSG00000101363	0	0	0	0	0	0	0	0	0	0	0	0	0	0
ENSMUSG00000101364	0	0	0	0	0	0	0	0	0	0	0	0	0	0
ENSMUSG00000101365	14	5	16	7	13	7	13	0	17	7	3	9	15	18
ENSMUSG00000101366	0	0	0	0	0	0	0	0	0	0	0	0	0	0
ENSMUSG00000101367	0	0	0	0	0	0	0	0	0	0	0	0	0	0
ENSMUSG00000101368	0	0	0	0	0	0	0	0	0	0	0	0	0	0
ENSMUSG00000101369	0	0	0	0	0	0	0	0	0	0	0	0	0	0
ENSMUSG00000101370	0	0	0	0	0	0	0	0	0	0	0	0	0	0
ENSMUSG00000101371	5	7	5	4	2	5	7	0	1	1	8	4	3	5
ENSMUSG00000101372	1	0	1	0	3	0	0	0	0	0	1	0	0	0
ENSMUSG00000101373	0	0	0	0	0	0	0	0	0	0	0	1	0	0
ENSMUSG00000101374	0	0	0	0	0	0	0	0	0	0	0	0	0	0
ENSMUSG00000101375	0	0	0	0	0	0	0	0	0	0	0	0	0	0
ENSMUSG00000101376	0	0	0	0	0	0	0	0	0	0	0	0	0	0
ENSMUSG00000101377	0	0	0	0	0	0	0	0	0	0	0	0	0	0
ENSMUSG00000101378	0	0	0	0	0	0	0	0	0	0	0	0	0	0
ENSMUSG00000101379	0	0	0	0	0	0	0	0	0	0	0	0	0	0
ENSMUSG00000101380	0	0	0	0	0	0	0	0	0	0	0	0	0	0
ENSMUSG00000101381	0	0	0	0	0	0	0	0	0	0	0	0	0	0
ENSMUSG00000101382	0	0	0	0	0	0	0	0	0	0	0	0	0	0
ENSMUSG00000101383	0	0	0	0	0	0	0	0	0	0	1	0	0	0
ENSMUSG00000101385	1	0	0	0	0	1	0	0	0	0	0	0	0	0
ENSMUSG00000101386	0	0	0	0	0	0	0	0	0	0	0	0	0	0
ENSMUSG00000101387	0	0	0	0	0	0	0	0	0	0	0	0	0	0
ENSMUSG00000101388	0	0	0	0	0	0	0	0	0	0	0	0	0	0
ENSMUSG00000101389	53	43	66	111	114	21	17	6	0	11	9	6	43	19
ENSMUSG00000101390	0	0	0	0	0	0	0	0	0	0	0	0	0	0
ENSMUSG00000101391	0	0	0	0	0	0	0	0	0	0	0	0	0	0
ENSMUSG00000101392	0	0	0	0	0	0	0	0	0	0	0	0	0	0
ENSMUSG00000101393	0	0	0	0	0	0	0	0	0	0	0	0	0	0
ENSMUSG00000101394	0	0	0	0	0	0	0	0	0	0	0	0	0	0
ENSMUSG00000101395	0	0	0	0	0	0	0	0	0	0	0	0	0	0
ENSMUSG00000101396	0	0	0	0	0	0	0	0	0	0	0	0	0	0
ENSMUSG00000101397	0	0	0	0	0	0	0	0	0	0	0	0	0	0
ENSMUSG00000101398	0	0	0	0	0	0	1	0	0	0	0	0	0	0
ENSMUSG00000101399	0	0	0	0	0	0	0	0	0	0	0	0	0	0
ENSMUSG00000101400	0	0	0	0	0	0	0	0	0	2	0	0	0	0
ENSMUSG00000101401	0	0	0	0	0	0	0	0	0	0	0	0	0	0
ENSMUSG00000101402	0	0	0	0	0	0	0	0	0	0	0	0	0	0
ENSMUSG00000101403	0	0	0	0	0	0	0	0	0	0	0	0	0	0
ENSMUSG00000101404	0	0	0	0	0	0	0	0	0	0	0	0	0	0
ENSMUSG00000101405	0	0	0	0	0	0	0	0	0	0	0	0	0	0
ENSMUSG00000101406	0	0	0	0	0	0	0	0	0	0	0	0	0	0
ENSMUSG00000101407	0	0	0	0	0	0	0	0	0	0	0	0	0	0
ENSMUSG00000101408	0	0	0	0	0	0	0	0	0	0	0	0	0	0
ENSMUSG00000101409	0	0	0	0	0	0	0	0	0	0	0	0	0	0
ENSMUSG00000101410	0	0	0	0	0	0	0	0	0	0	0	0	0	0
ENSMUSG00000101411	0	0	0	0	0	0	0	0	0	0	0	0	0	0
ENSMUSG00000101412	0	0	0	0	0	0	0	0	0	0	0	0	0	0
ENSMUSG00000101413	0	0	1	0	0	0	0	0	0	0	0	0	0	0
ENSMUSG00000101414	0	0	0	0	0	0	0	0	0	0	0	0	0	0
ENSMUSG00000101415	0	0	0	0	0	0	0	0	0	0	0	0	0	0
ENSMUSG00000101416	0	0	0	0	0	0	0	0	0	0	0	0	0	0
ENSMUSG00000101417	0	0	0	0	0	0	0	0	0	0	0	0	0	0
ENSMUSG00000101418	0	0	0	0	0	0	0	0	0	0	0	0	0	0
ENSMUSG00000101419	0	0	0	0	1	0	0	0	0	0	1	0	0	0
ENSMUSG00000101420	0	0	0	0	0	0	0	0	0	0	0	0	0	0
ENSMUSG00000101421	0	0	0	0	0	0	0	0	0	0	0	0	0	0
ENSMUSG00000101422	0	0	0	0	0	0	0	0	0	0	0	0	0	0
ENSMUSG00000101423	0	0	0	0	0	0	0	0	0	0	0	0	0	0
ENSMUSG00000101424	0	0	0	0	0	0	0	0	0	0	0	0	0	0
ENSMUSG00000101425	0	0	0	0	0	0	0	0	0	0	0	0	0	0
ENSMUSG00000101426	0	0	0	0	0	0	0	0	0	0	0	0	0	0
ENSMUSG00000101427	0	0	0	0	0	0	1	0	0	0	0	0	0	0
ENSMUSG00000101428	0	0	0	0	0	0	0	0	0	0	0	0	0	0
ENSMUSG00000101429	0	0	0	0	0	0	0	0	0	0	0	0	0	0
ENSMUSG00000101430	0	0	0	0	0	0	0	0	0	0	0	0	0	0
ENSMUSG00000101431	214	105	141	618	1105	307	152	477	734	475	339	110	888	766
ENSMUSG00000101433	0	2	1	1	0	0	1	0	0	0	0	1	1	0
ENSMUSG00000101434	0	0	0	0	0	0	0	0	0	0	0	0	0	0
ENSMUSG00000101435	0	0	0	0	0	0	0	0	0	0	0	0	0	0
ENSMUSG00000101436	0	0	0	0	0	0	0	0	0	0	0	0	0	0
ENSMUSG00000101437	1	1	0	0	0	1	0	0	0	0	1	0	1	1
ENSMUSG00000101438	0	0	0	0	0	0	0	0	0	0	0	0	0	0
ENSMUSG00000101439	15	7	8	6	15	1	3	0	14	2	6	3	2	4
ENSMUSG00000101440	0	0	0	0	0	0	0	0	0	0	0	0	0	0
ENSMUSG00000101441	0	0	0	0	0	0	0	0	0	0	0	0	0	0
ENSMUSG00000101442	0	0	0	0	0	0	0	0	0	0	0	0	0	0
ENSMUSG00000101443	0	0	0	1	0	0	0	0	0	0	0	0	0	0
ENSMUSG00000101444	0	0	0	0	0	0	0	0	0	0	0	0	0	0
ENSMUSG00000101445	0	0	0	0	0	0	0	0	0	0	0	0	0	0
ENSMUSG00000101446	0	0	0	0	0	0	0	0	0	0	0	0	0	0
ENSMUSG00000101447	0	0	1	0	0	0	0	0	0	0	0	0	0	0
ENSMUSG00000101448	0	1	0	0	0	0	0	0	0	0	0	0	0	0
ENSMUSG00000101449	3	0	0	1	0	0	0	0	0	0	1	0	0	0
ENSMUSG00000101450	1	1	0	0	0	0	0	0	0	0	0	0	0	0
ENSMUSG00000101451	0	0	0	0	0	0	0	0	0	0	0	0	0	0
ENSMUSG00000101452	492	229	212	329	241	211	255	86	36	88	271	157	292	291
ENSMUSG00000101453	0	0	0	0	0	0	0	0	0	0	0	0	0	0
ENSMUSG00000101454	0	0	0	0	0	0	0	0	0	0	0	0	0	0
ENSMUSG00000101455	0	0	0	0	0	0	0	0	0	0	0	0	0	0
ENSMUSG00000101456	0	0	0	0	0	0	0	0	0	0	0	0	0	0
ENSMUSG00000101457	0	0	0	0	0	0	0	0	0	0	0	0	0	0
ENSMUSG00000101458	0	0	0	0	1	0	1	0	0	0	0	0	0	0
ENSMUSG00000101459	0	1	0	2	1	0	1	0	0	1	1	0	0	0
ENSMUSG00000101460	0	0	0	0	0	0	0	0	0	0	0	0	0	0
ENSMUSG00000101461	0	0	0	0	0	0	0	0	0	0	0	0	0	0
ENSMUSG00000101462	0	0	0	5	1	0	0	0	0	3	0	0	2	0
ENSMUSG00000101463	0	0	0	0	0	0	0	0	0	0	0	0	0	0
ENSMUSG00000101464	118	40	44	60	38	56	52	26	6	23	98	30	74	76
ENSMUSG00000101465	0	0	0	0	0	0	0	0	0	0	0	0	0	0
ENSMUSG00000101466	0	0	0	0	0	0	0	0	0	0	0	0	0	0
ENSMUSG00000101467	0	0	0	0	0	0	0	0	0	0	0	0	0	0
ENSMUSG00000101468	1	0	1	1	2	0	0	0	0	1	0	1	2	1
ENSMUSG00000101469	0	0	0	0	0	0	0	0	0	0	0	0	0	0
ENSMUSG00000101470	0	0	0	0	0	0	0	0	0	0	0	0	0	0
ENSMUSG00000101471	0	0	0	0	0	0	0	0	0	0	0	0	0	0
ENSMUSG00000101472	0	0	0	0	0	0	0	0	0	0	0	0	0	0
ENSMUSG00000101473	0	0	0	0	0	0	0	0	0	0	0	0	0	0
ENSMUSG00000101474	0	0	0	0	0	0	0	0	0	0	0	0	0	0
ENSMUSG00000101475	0	0	0	0	0	0	0	0	0	0	0	0	0	0
ENSMUSG00000101476	0	0	0	0	0	0	0	0	0	0	0	0	0	0
ENSMUSG00000101477	0	0	0	0	0	0	0	0	0	0	0	0	0	0
ENSMUSG00000101478	0	0	0	0	0	0	0	0	0	0	0	0	0	0
ENSMUSG00000101479	0	0	0	0	0	0	0	0	0	0	0	0	0	0
ENSMUSG00000101480	0	0	0	0	0	0	0	0	0	0	0	0	0	0
ENSMUSG00000101481	0	0	0	0	0	0	0	0	0	0	0	0	0	0
ENSMUSG00000101482	0	0	3	1	8	1	3	0	0	1	2	1	6	2
ENSMUSG00000101483	0	0	0	0	0	0	0	0	0	0	0	0	0	0
ENSMUSG00000101484	0	0	0	0	0	0	0	0	0	0	0	0	0	0
ENSMUSG00000101485	0	0	0	0	0	0	0	0	0	0	0	0	0	0
ENSMUSG00000101486	0	0	0	0	0	0	0	0	0	0	0	0	0	0
ENSMUSG00000101487	0	0	0	0	0	0	0	0	0	0	0	0	0	0
ENSMUSG00000101488	0	0	0	0	0	0	0	0	0	0	0	0	0	0
ENSMUSG00000101489	0	0	0	0	0	0	0	0	0	0	0	0	0	0
ENSMUSG00000101490	0	0	0	0	0	0	0	0	0	0	0	0	0	0
ENSMUSG00000101491	0	0	0	0	0	0	0	0	0	0	0	0	0	0
ENSMUSG00000101492	0	0	0	0	0	0	0	0	0	0	0	0	0	0
ENSMUSG00000101493	1	1	0	4	30	5	0	6	0	1	5	0	4	25
ENSMUSG00000101494	0	0	0	0	0	0	0	0	0	0	0	0	0	0
ENSMUSG00000101495	5	3	4	4	3	5	0	0	0	1	1	0	1	2
ENSMUSG00000101496	183	89	81	140	148	112	98	34	14	55	152	83	159	125
ENSMUSG00000101497	0	0	0	0	0	0	0	0	0	0	0	0	0	0
ENSMUSG00000101498	7	1	8	2	5	4	5	1	2	1	9	0	6	5
ENSMUSG00000101499	0	0	0	0	0	0	0	0	0	0	0	0	0	0
ENSMUSG00000101500	0	0	0	0	0	0	0	0	0	0	0	0	0	0
ENSMUSG00000101501	135	70	69	90	88	86	63	23	4	36	91	46	101	84
ENSMUSG00000101502	77	56	38	44	48	58	47	9	15	14	68	26	72	36
ENSMUSG00000101503	0	0	0	0	0	0	0	0	0	0	0	0	0	0
ENSMUSG00000101504	0	0	0	0	1	0	0	1	0	0	0	0	0	1
ENSMUSG00000101505	1	0	0	1	0	0	0	0	0	0	0	0	0	2
ENSMUSG00000101506	0	0	0	0	0	0	0	0	0	0	0	0	0	0
ENSMUSG00000101507	0	0	0	0	0	0	0	0	0	0	0	0	0	0
ENSMUSG00000101508	0	0	0	0	0	0	0	0	0	0	0	0	0	0
ENSMUSG00000101509	0	0	0	0	0	0	0	0	0	0	0	0	0	0
ENSMUSG00000101510	0	0	0	0	0	0	0	0	0	0	0	0	0	0
ENSMUSG00000101511	0	0	0	0	0	0	0	0	54	0	0	0	0	0
ENSMUSG00000101512	0	0	0	0	0	0	0	0	0	0	0	0	0	0
ENSMUSG00000101513	0	0	0	0	0	0	0	0	0	0	0	0	0	0
ENSMUSG00000101514	14	11	8	10	3	10	9	3	2	1	9	9	13	13
ENSMUSG00000101515	0	0	0	0	0	0	0	0	0	0	0	0	0	0
ENSMUSG00000101516	0	0	0	0	0	0	0	0	0	0	0	0	0	0
ENSMUSG00000101517	1	0	0	3	0	1	0	0	0	0	0	0	0	0
ENSMUSG00000101518	0	0	0	0	0	0	0	0	0	0	0	0	0	0
ENSMUSG00000101519	2	0	1	4	4	0	6	0	0	3	5	4	6	8
ENSMUSG00000101520	0	0	0	0	0	0	0	0	0	0	0	0	0	0
ENSMUSG00000101521	0	0	0	0	0	0	0	0	0	0	0	0	0	0
ENSMUSG00000101522	0	0	0	0	0	0	0	0	0	0	0	2	0	0
ENSMUSG00000101523	1	1	2	1	0	0	1	0	0	1	1	0	1	1
ENSMUSG00000101524	0	0	0	0	0	0	0	0	0	0	0	0	0	0
ENSMUSG00000101525	0	0	0	0	0	0	0	0	0	0	0	0	0	0
ENSMUSG00000101526	0	0	0	0	0	0	0	0	0	0	0	0	0	0
ENSMUSG00000101527	0	0	0	0	0	0	0	0	0	0	0	0	0	0
ENSMUSG00000101528	0	0	1	0	0	0	0	0	0	0	0	0	0	0
ENSMUSG00000101529	0	0	0	0	0	0	0	0	0	0	0	0	0	0
ENSMUSG00000101530	0	0	0	0	0	0	0	0	0	0	0	0	0	0
ENSMUSG00000101531	0	0	0	0	0	0	0	0	0	0	0	0	0	0
ENSMUSG00000101532	0	0	1	0	0	0	0	0	0	0	0	0	0	0
ENSMUSG00000101533	0	0	0	0	0	0	0	0	0	0	0	0	0	0
ENSMUSG00000101534	0	0	0	0	0	0	0	0	0	0	0	0	0	0
ENSMUSG00000101535	0	1	0	0	0	0	0	0	0	0	0	0	0	0
ENSMUSG00000101536	0	0	0	0	0	0	0	0	0	0	0	0	0	0
ENSMUSG00000101537	0	0	1	1	0	0	0	0	0	0	0	0	0	0
ENSMUSG00000101538	0	0	0	0	0	0	0	0	0	0	0	0	0	0
ENSMUSG00000101539	0	0	0	0	0	0	0	0	0	0	0	0	0	0
ENSMUSG00000101540	0	0	0	0	0	0	0	0	0	0	1	0	0	0
ENSMUSG00000101541	0	0	0	0	0	0	0	0	0	0	0	0	0	0
ENSMUSG00000101542	0	0	0	0	0	0	0	0	0	0	0	0	0	0
ENSMUSG00000101543	0	0	0	0	0	0	0	0	0	0	0	0	0	0
ENSMUSG00000101544	0	0	0	0	0	0	0	0	0	0	0	0	0	0
ENSMUSG00000101545	4	0	2	0	0	1	1	0	0	1	0	0	0	0
ENSMUSG00000101546	0	0	0	0	0	0	0	0	0	0	0	0	0	0
ENSMUSG00000101547	0	0	0	0	0	0	0	0	0	0	0	0	0	0
ENSMUSG00000101548	0	0	0	0	0	0	0	0	0	0	0	0	0	0
ENSMUSG00000101549	0	0	0	0	0	0	0	0	0	0	0	0	0	0
ENSMUSG00000101550	0	0	0	0	0	0	0	0	0	0	0	0	0	0
ENSMUSG00000101551	3	1	2	0	2	1	1	0	0	1	2	2	2	1
ENSMUSG00000101552	0	0	0	0	0	0	0	0	0	0	0	0	0	0
ENSMUSG00000101553	0	0	0	0	0	0	0	0	0	0	0	0	0	0
ENSMUSG00000101554	0	0	0	0	0	0	0	0	0	0	0	0	0	0
ENSMUSG00000101555	0	0	1	0	0	0	0	0	0	0	0	0	4	6
ENSMUSG00000101556	0	1	0	0	0	0	1	0	0	0	2	0	0	5
ENSMUSG00000101557	0	0	0	0	0	0	0	0	0	0	0	0	0	0
ENSMUSG00000101558	0	0	0	0	0	0	0	0	0	0	0	0	0	0
ENSMUSG00000101559	0	0	0	0	0	0	0	0	0	0	0	0	0	0
ENSMUSG00000101560	0	0	0	0	0	0	0	0	0	0	0	0	0	0
ENSMUSG00000101562	0	0	0	0	0	0	0	0	0	0	0	0	0	0
ENSMUSG00000101563	0	0	0	0	0	0	0	0	0	0	0	0	0	0
ENSMUSG00000101564	1	2	0	2	1	1	3	0	1	1	0	0	1	1
ENSMUSG00000101565	0	0	0	0	0	0	0	0	0	0	0	0	0	0
ENSMUSG00000101566	0	0	0	0	0	0	0	0	0	0	0	0	0	0
ENSMUSG00000101567	340	183	219	347	366	241	199	91	97	153	348	151	517	403
ENSMUSG00000101568	0	0	0	0	0	0	0	0	0	0	0	0	0	0
ENSMUSG00000101569	0	0	0	0	0	0	0	0	0	0	0	0	0	0
ENSMUSG00000101570	0	0	0	0	0	0	0	0	0	0	0	0	0	0
ENSMUSG00000101571	8	6	3	6	16	9	7	3	2	8	14	5	23	9
ENSMUSG00000101572	0	0	0	0	0	0	0	0	0	0	0	0	0	0
ENSMUSG00000101573	0	0	0	0	0	0	0	0	0	0	0	0	0	0
ENSMUSG00000101574	0	0	4	0	0	3	0	0	0	0	6	0	0	1
ENSMUSG00000101575	0	0	0	0	0	0	0	0	0	0	0	0	0	0
ENSMUSG00000101576	0	0	0	0	0	0	0	0	0	0	0	0	0	0
ENSMUSG00000101577	0	0	0	0	0	0	0	0	0	0	0	0	0	0
ENSMUSG00000101578	0	0	0	0	0	0	0	0	0	0	0	0	0	0
ENSMUSG00000101579	0	0	0	1	2	1	1	2	0	1	3	1	4	2
ENSMUSG00000101580	0	0	0	0	0	0	0	0	0	0	0	0	0	0
ENSMUSG00000101581	15	14	22	4	3	23	19	6	1	1	14	5	27	6
ENSMUSG00000101582	0	0	0	0	0	0	0	0	0	0	0	0	0	0
ENSMUSG00000101583	0	0	0	0	0	0	0	0	0	0	0	0	0	0
ENSMUSG00000101584	0	0	0	0	0	0	0	0	0	0	0	0	0	0
ENSMUSG00000101585	0	2	0	7	0	0	0	0	0	0	0	0	4	4
ENSMUSG00000101586	0	0	2	0	0	0	0	0	0	0	0	0	0	0
ENSMUSG00000101587	0	0	12	0	23	0	2	0	0	2	1	1	7	9
ENSMUSG00000101588	0	0	0	0	0	0	0	0	0	0	0	0	0	0
ENSMUSG00000101589	24	22	16	35	48	31	29	9	24	11	25	14	60	49
ENSMUSG00000101590	0	0	0	0	0	0	0	0	0	0	0	0	0	0
ENSMUSG00000101591	0	0	0	0	0	0	0	0	0	0	0	0	0	0
ENSMUSG00000101592	0	0	0	0	0	0	0	0	0	0	0	0	0	0
ENSMUSG00000101593	0	0	0	0	0	0	0	0	0	0	0	0	0	0
ENSMUSG00000101594	0	0	0	0	0	0	0	0	0	0	0	0	0	0
ENSMUSG00000101595	0	1	0	0	0	0	0	0	0	0	0	2	3	0
ENSMUSG00000101596	0	0	0	0	0	0	0	0	0	0	0	0	0	0
ENSMUSG00000101597	0	0	0	0	0	0	0	0	0	0	0	0	0	0
ENSMUSG00000101598	0	0	0	0	0	0	0	0	0	0	0	0	0	0
ENSMUSG00000101599	116	157	203	117	106	179	155	22	370	89	58	103	185	193
ENSMUSG00000101600	0	0	0	0	0	0	0	0	0	0	0	0	0	0
ENSMUSG00000101601	0	0	0	0	0	0	0	0	0	0	0	0	0	0
ENSMUSG00000101602	0	2	0	0	0	0	0	0	0	0	0	0	0	0
ENSMUSG00000101603	0	0	0	0	0	0	0	0	0	0	0	0	0	0
ENSMUSG00000101605	0	0	0	0	0	0	0	0	0	0	0	0	0	0
ENSMUSG00000101606	0	0	0	0	0	0	0	0	0	0	0	0	0	0
ENSMUSG00000101607	0	0	0	0	0	0	0	0	0	0	0	0	0	0
ENSMUSG00000101608	0	0	2	0	0	1	1	0	0	0	0	0	1	0
ENSMUSG00000101609	113	70	110	72	601	160	44	62	62	184	53	58	259	222
ENSMUSG00000101610	23	9	9	20	8	9	7	4	1	5	23	5	27	15
ENSMUSG00000101611	0	0	0	0	0	0	0	0	0	0	0	0	0	0
ENSMUSG00000101612	1	1	0	1	0	0	0	0	0	0	0	0	1	1
ENSMUSG00000101613	0	0	0	0	0	0	0	0	0	0	0	0	0	0
ENSMUSG00000101614	0	0	0	0	0	0	0	0	0	0	0	0	0	0
ENSMUSG00000101615	11	1	2	2	3	3	0	0	0	0	0	0	0	7
ENSMUSG00000101616	0	0	0	0	0	0	0	0	0	0	0	0	0	0
ENSMUSG00000101617	11	5	5	5	6	2	5	0	0	2	6	0	5	3
ENSMUSG00000101618	0	0	0	0	0	0	0	0	0	0	0	0	0	0
ENSMUSG00000101619	0	0	0	0	0	0	0	0	0	0	0	0	0	0
ENSMUSG00000101621	0	0	0	0	0	0	0	0	0	0	0	0	0	0
ENSMUSG00000101622	0	0	0	0	0	0	0	0	0	0	0	0	0	0
ENSMUSG00000101623	0	0	0	0	0	0	0	0	0	0	0	0	0	0
ENSMUSG00000101624	11	7	4	2	4	5	2	2	1	2	4	2	7	3
ENSMUSG00000101625	1	1	0	0	0	0	0	0	12	0	0	0	0	0
ENSMUSG00000101626	0	0	0	0	0	0	0	0	0	0	0	0	0	0
ENSMUSG00000101627	0	0	0	0	0	0	0	0	0	0	0	0	0	0
ENSMUSG00000101628	4	1	4	2	1	1	0	0	1	0	0	0	7	0
ENSMUSG00000101629	0	0	0	0	0	0	0	0	0	0	0	0	0	0
ENSMUSG00000101630	0	0	0	0	0	0	0	0	0	0	0	0	0	0
ENSMUSG00000101631	0	0	0	0	0	0	0	0	0	0	0	0	0	0
ENSMUSG00000101632	0	0	0	0	0	0	0	0	0	0	0	0	0	0
ENSMUSG00000101633	0	0	0	0	0	0	0	0	0	0	0	0	0	0
ENSMUSG00000101634	0	0	0	0	0	0	0	0	0	0	0	0	0	7
ENSMUSG00000101636	0	0	0	0	0	0	0	0	0	0	0	0	0	0
ENSMUSG00000101637	0	0	0	0	0	0	0	0	0	0	0	0	0	0
ENSMUSG00000101638	0	0	0	0	0	0	0	0	0	0	0	0	0	0
ENSMUSG00000101639	0	0	0	0	0	0	0	0	0	0	0	0	0	0
ENSMUSG00000101640	0	0	0	0	0	0	0	0	0	0	0	0	0	0
ENSMUSG00000101641	2	1	9	2	4	0	3	2	0	3	1	0	5	1
ENSMUSG00000101642	0	0	0	0	0	0	0	0	0	0	0	0	0	0
ENSMUSG00000101643	0	0	0	0	0	0	0	0	0	0	0	0	0	0
ENSMUSG00000101644	0	0	0	0	0	0	0	0	0	0	0	0	1	0
ENSMUSG00000101645	0	0	0	0	0	0	0	0	0	0	0	0	0	0
ENSMUSG00000101646	0	0	0	0	0	0	0	0	0	0	0	0	0	0
ENSMUSG00000101647	0	0	0	0	0	0	0	0	0	0	0	0	0	0
ENSMUSG00000101648	0	0	0	0	0	0	0	0	0	0	0	0	0	0
ENSMUSG00000101649	0	0	0	0	0	0	0	0	0	0	0	0	0	0
ENSMUSG00000101650	0	0	0	0	0	0	0	0	0	0	0	0	0	0
ENSMUSG00000101651	0	0	0	0	0	0	0	0	0	0	0	0	0	0
ENSMUSG00000101652	15	11	9	15	14	10	8	3	3	6	16	6	29	16
ENSMUSG00000101653	0	0	0	0	0	0	0	0	0	0	0	0	0	0
ENSMUSG00000101654	0	0	0	0	0	0	0	0	0	0	0	0	0	0
ENSMUSG00000101655	9	7	3	5	14	3	9	0	0	0	10	8	7	0
ENSMUSG00000101656	2	0	1	1	0	4	2	0	0	0	2	0	2	2
ENSMUSG00000101657	0	0	0	0	0	0	0	0	0	0	0	0	0	0
ENSMUSG00000101658	0	0	0	0	0	0	0	0	0	0	0	0	0	0
ENSMUSG00000101659	0	0	0	0	0	0	0	0	0	0	0	0	0	0
ENSMUSG00000101660	0	0	0	0	0	0	0	0	0	0	0	0	0	0
ENSMUSG00000101661	0	0	0	0	0	0	0	0	0	0	0	0	1	0
ENSMUSG00000101662	0	0	0	0	0	0	0	0	0	0	0	0	0	0
ENSMUSG00000101663	0	0	0	0	0	0	0	0	0	0	0	0	0	0
ENSMUSG00000101664	0	0	0	0	0	0	0	0	0	0	0	0	0	0
ENSMUSG00000101665	0	0	0	0	0	0	0	0	0	0	0	0	0	0
ENSMUSG00000101666	1	1	1	0	0	1	0	0	0	0	1	0	2	0
ENSMUSG00000101667	0	0	0	0	0	0	0	0	0	0	0	0	0	0
ENSMUSG00000101668	0	0	0	0	0	0	0	0	0	0	0	0	0	0
ENSMUSG00000101669	0	0	0	0	0	0	0	0	0	0	0	0	0	0
ENSMUSG00000101670	0	0	0	0	0	0	0	0	0	0	0	0	0	0
ENSMUSG00000101671	0	0	0	0	0	0	0	0	0	0	0	0	0	0
ENSMUSG00000101672	0	0	0	0	0	0	0	0	0	0	0	0	0	0
ENSMUSG00000101673	0	0	0	0	0	0	0	0	0	0	0	0	0	0
ENSMUSG00000101674	0	0	2	1	7	2	2	0	6	0	1	1	5	4
ENSMUSG00000101675	0	0	0	0	0	0	0	0	0	0	0	0	0	0
ENSMUSG00000101676	0	0	0	0	0	0	0	0	0	0	0	0	0	0
ENSMUSG00000101677	0	0	0	0	0	0	0	0	0	0	0	0	0	0
ENSMUSG00000101678	5	3	3	0	0	0	5	1	0	1	1	1	0	1
ENSMUSG00000101679	0	0	0	0	0	0	0	0	0	0	0	0	0	0
ENSMUSG00000101680	0	0	0	0	0	0	0	0	0	0	0	0	0	0
ENSMUSG00000101681	0	0	0	0	0	0	0	0	0	0	0	0	0	0
ENSMUSG00000101682	117	60	79	90	76	80	68	37	16	33	98	57	115	97
ENSMUSG00000101683	0	0	0	0	0	0	0	0	0	0	0	0	0	0
ENSMUSG00000101684	0	0	0	0	0	0	0	0	0	0	0	0	0	0
ENSMUSG00000101685	17	14	14	15	14	17	13	5	1	10	11	6	28	9
ENSMUSG00000101686	0	0	0	0	0	0	0	0	0	0	0	0	0	0
ENSMUSG00000101687	2	0	0	7	0	0	2	1	0	0	1	0	1	4
ENSMUSG00000101688	0	0	0	0	0	0	0	0	0	0	0	0	0	0
ENSMUSG00000101689	0	0	0	0	0	0	0	0	0	0	0	0	0	0
ENSMUSG00000101690	0	0	0	0	0	0	0	0	0	0	0	0	0	0
ENSMUSG00000101691	0	0	0	0	0	0	0	0	0	0	0	0	0	0
ENSMUSG00000101692	0	0	0	0	0	0	0	0	0	0	0	0	0	0
ENSMUSG00000101693	0	8	0	0	0	0	0	0	0	0	0	0	0	0
ENSMUSG00000101694	0	0	0	0	0	0	0	0	0	0	0	0	0	0
ENSMUSG00000101695	0	0	0	0	0	0	0	0	0	0	0	0	0	0
ENSMUSG00000101696	0	0	0	0	0	0	0	0	0	0	0	0	0	0
ENSMUSG00000101697	0	0	0	0	0	0	0	0	0	0	0	0	0	0
ENSMUSG00000101698	0	0	1	0	1	1	2	1	0	0	1	2	1	1
ENSMUSG00000101699	0	0	0	0	0	0	0	0	0	0	0	0	0	0
ENSMUSG00000101700	0	0	0	0	0	0	0	0	0	0	0	0	0	0
ENSMUSG00000101701	0	0	0	0	0	0	0	0	0	0	0	0	0	0
ENSMUSG00000101702	0	0	0	0	0	0	0	0	0	0	0	0	0	0
ENSMUSG00000101703	0	0	0	0	0	0	0	0	0	0	0	0	0	0
ENSMUSG00000101704	0	0	0	0	0	0	0	0	0	0	0	0	0	0
ENSMUSG00000101705	0	0	0	0	0	0	0	0	0	0	0	0	0	0
ENSMUSG00000101706	0	0	0	0	0	0	0	0	0	0	0	0	0	0
ENSMUSG00000101707	0	0	0	0	0	0	0	0	0	0	0	0	0	0
ENSMUSG00000101708	0	1	0	0	0	0	0	0	0	0	0	0	0	0
ENSMUSG00000101709	0	0	0	0	0	0	0	0	0	0	0	0	0	0
ENSMUSG00000101710	0	0	0	0	0	0	0	0	0	0	0	0	0	0
ENSMUSG00000101711	0	0	0	0	0	0	0	0	0	0	0	0	0	0
ENSMUSG00000101712	0	0	0	0	0	0	0	0	0	0	0	0	0	0
ENSMUSG00000101713	0	0	0	0	0	0	0	0	0	0	0	0	0	0
ENSMUSG00000101714	0	0	0	0	0	0	0	0	0	0	0	0	0	0
ENSMUSG00000101715	0	0	0	0	0	0	0	0	0	0	0	0	0	0
ENSMUSG00000101716	0	0	0	0	2	0	0	0	0	0	0	0	2	0
ENSMUSG00000101717	0	0	0	0	0	0	0	0	0	0	0	0	0	0
ENSMUSG00000101718	0	0	0	0	0	0	0	0	0	0	0	0	0	0
ENSMUSG00000101719	0	0	0	0	0	0	0	0	0	0	0	0	0	0
ENSMUSG00000101720	0	0	0	0	0	0	0	0	0	0	0	0	0	0
ENSMUSG00000101721	0	0	0	1	1	0	1	0	0	0	0	0	1	0
ENSMUSG00000101722	0	0	0	0	0	0	0	0	0	0	0	0	0	0
ENSMUSG00000101723	0	0	0	0	0	0	0	0	0	0	0	0	0	0
ENSMUSG00000101724	0	0	0	0	0	0	0	0	0	0	0	0	0	0
ENSMUSG00000101725	0	0	0	0	0	0	0	0	0	0	0	0	0	0
ENSMUSG00000101726	2	0	1	0	1	2	1	1	1	2	2	0	2	1
ENSMUSG00000101727	0	0	0	0	0	0	0	0	0	0	0	0	0	0
ENSMUSG00000101728	0	0	0	0	0	0	0	0	0	0	0	0	0	0
ENSMUSG00000101729	0	0	0	1	1	0	0	0	0	1	0	0	0	0
ENSMUSG00000101730	26	9	10	6	4	10	8	1	0	3	8	10	15	5
ENSMUSG00000101731	0	0	0	0	0	0	0	0	0	0	0	0	0	0
ENSMUSG00000101732	0	0	0	0	0	0	0	0	0	0	0	0	0	0
ENSMUSG00000101733	0	0	0	0	0	0	0	0	0	0	0	0	0	0
ENSMUSG00000101734	0	0	0	0	0	0	0	0	0	0	0	0	0	0
ENSMUSG00000101735	38	9	22	18	17	21	13	1	2	8	23	8	24	27
ENSMUSG00000101736	4	1	1	4	2	0	3	1	0	1	3	3	2	0
ENSMUSG00000101737	0	0	0	0	0	0	0	0	0	0	0	0	0	0
ENSMUSG00000101738	0	0	0	0	0	0	0	0	0	0	0	0	0	0
ENSMUSG00000101739	0	0	0	0	0	0	0	0	0	0	0	0	0	0
ENSMUSG00000101740	0	0	0	0	0	0	0	0	0	0	0	0	0	0
ENSMUSG00000101741	0	0	0	0	0	0	0	0	0	0	0	0	0	0
ENSMUSG00000101742	0	0	0	0	0	0	0	0	0	0	0	0	0	0
ENSMUSG00000101743	0	0	0	0	0	0	0	0	0	0	0	0	0	0
ENSMUSG00000101744	0	0	0	0	0	0	0	0	0	0	0	0	0	0
ENSMUSG00000101745	0	0	0	0	0	0	0	0	0	0	0	0	0	0
ENSMUSG00000101746	0	0	0	0	0	0	0	0	0	0	0	0	0	0
ENSMUSG00000101747	0	0	0	0	0	0	0	0	0	0	0	0	0	0
ENSMUSG00000101748	0	0	0	0	0	0	0	0	0	0	0	0	0	0
ENSMUSG00000101749	0	0	0	0	0	0	0	0	0	0	0	0	0	0
ENSMUSG00000101750	0	0	0	0	0	0	0	0	0	0	0	0	0	0
ENSMUSG00000101751	0	0	0	2	1	1	0	0	2	1	0	0	0	0
ENSMUSG00000101752	0	0	0	0	0	0	0	0	0	0	0	0	0	0
ENSMUSG00000101753	0	0	0	0	0	0	0	0	0	0	0	0	0	0
ENSMUSG00000101754	0	0	0	0	0	0	0	0	0	0	0	0	0	0
ENSMUSG00000101755	0	0	0	0	0	0	0	0	0	0	0	0	0	0
ENSMUSG00000101756	0	0	0	0	0	0	0	0	0	0	0	0	0	0
ENSMUSG00000101757	0	0	0	0	0	0	0	0	0	0	0	0	0	0
ENSMUSG00000101758	0	0	0	0	0	0	0	0	0	0	0	0	0	0
ENSMUSG00000101759	0	0	0	0	0	0	0	0	0	0	0	0	0	0
ENSMUSG00000101760	0	0	0	0	0	0	0	0	0	0	0	0	0	0
ENSMUSG00000101761	0	0	0	0	0	0	0	0	0	0	0	0	0	0
ENSMUSG00000101762	0	0	0	0	0	0	0	0	0	0	0	0	0	0
ENSMUSG00000101763	0	0	0	0	0	0	0	0	0	0	0	0	0	0
ENSMUSG00000101764	0	0	0	0	0	0	0	0	0	0	0	0	0	0
ENSMUSG00000101765	0	0	0	0	0	0	0	0	0	0	0	0	0	0
ENSMUSG00000101766	0	0	0	0	0	0	0	0	0	0	0	0	0	0
ENSMUSG00000101767	0	0	0	0	0	0	0	0	0	0	0	0	0	0
ENSMUSG00000101768	0	0	0	0	0	0	0	0	0	0	0	0	0	0
ENSMUSG00000101769	0	0	0	0	0	0	0	0	0	0	0	0	0	0
ENSMUSG00000101770	0	0	0	0	0	0	0	0	0	0	0	0	0	0
ENSMUSG00000101771	0	0	0	0	0	0	0	0	0	0	0	0	0	0
ENSMUSG00000101772	0	0	0	0	0	0	0	0	0	0	0	0	0	0
ENSMUSG00000101773	0	0	0	0	0	0	0	0	0	0	0	0	0	0
ENSMUSG00000101774	0	0	0	0	0	0	0	0	0	0	0	0	0	0
ENSMUSG00000101775	0	0	0	0	0	0	0	0	0	0	0	0	0	0
ENSMUSG00000101776	0	0	0	0	0	0	0	0	0	0	0	0	0	0
ENSMUSG00000101777	6	5	6	3	1	5	4	1	0	2	7	2	1	0
ENSMUSG00000101778	0	2	1	0	0	0	0	0	0	0	1	5	4	1
ENSMUSG00000101779	0	0	0	0	0	0	0	0	0	0	0	0	0	0
ENSMUSG00000101780	0	0	0	0	0	0	0	0	0	0	0	0	0	0
ENSMUSG00000101781	0	0	0	0	0	0	0	0	0	0	0	0	0	0
ENSMUSG00000101782	0	0	0	0	0	0	0	0	0	0	0	0	0	0
ENSMUSG00000101783	0	0	0	0	0	0	0	0	0	0	0	0	0	0
ENSMUSG00000101784	0	0	0	0	0	0	0	0	0	0	0	0	0	1
ENSMUSG00000101785	0	0	0	0	0	0	0	0	0	0	0	0	0	0
ENSMUSG00000101786	0	0	0	0	1	0	0	0	0	0	0	0	0	1
ENSMUSG00000101787	0	0	0	0	0	0	0	0	0	0	0	0	0	0
ENSMUSG00000101788	0	0	0	0	0	0	0	0	0	0	0	0	0	0
ENSMUSG00000101789	1	0	0	0	0	0	0	0	0	0	0	0	0	0
ENSMUSG00000101790	0	0	0	0	0	0	0	0	0	0	0	0	0	0
ENSMUSG00000101791	0	0	0	0	0	0	0	0	0	0	0	0	0	0
ENSMUSG00000101792	1	0	3	0	0	0	4	0	0	0	3	1	1	0
ENSMUSG00000101793	0	0	0	0	0	0	0	0	0	0	0	0	0	0
ENSMUSG00000101794	0	0	0	0	0	0	0	0	0	0	0	0	0	0
ENSMUSG00000101795	11361	9194	7310	8429	10138	7772	6523	2763	2406	2608	9851	4657	10573	7411
ENSMUSG00000101796	0	0	0	0	0	0	0	0	0	0	0	0	0	0
ENSMUSG00000101797	0	0	0	0	0	0	0	0	0	0	0	0	0	0
ENSMUSG00000101798	0	0	0	0	0	0	0	0	0	0	0	0	0	0
ENSMUSG00000101799	0	0	0	0	0	0	0	0	0	0	0	0	0	0
ENSMUSG00000101800	9	2	3	5	26	9	6	2	42	6	7	6	20	32
ENSMUSG00000101801	0	0	0	0	0	0	0	0	0	0	0	0	0	0
ENSMUSG00000101802	0	0	0	0	0	0	0	0	0	0	0	0	0	0
ENSMUSG00000101803	0	0	0	1	0	0	0	0	0	0	1	0	0	0
ENSMUSG00000101804	0	0	0	0	0	0	0	0	0	0	0	0	0	0
ENSMUSG00000101805	0	0	0	0	0	0	0	0	0	0	0	0	0	0
ENSMUSG00000101806	0	0	0	0	0	0	0	0	0	0	0	0	0	0
ENSMUSG00000101807	3	6	7	0	1	3	0	1	0	0	2	1	2	3
ENSMUSG00000101808	0	0	0	0	0	0	0	0	0	0	0	0	0	0
ENSMUSG00000101809	0	0	0	0	0	0	0	0	0	0	0	0	0	0
ENSMUSG00000101810	0	0	0	0	0	0	0	0	0	0	0	0	0	0
ENSMUSG00000101811	0	0	0	0	0	0	0	0	0	0	0	0	0	0
ENSMUSG00000101812	0	0	0	0	0	0	0	0	0	0	0	0	0	0
ENSMUSG00000101813	0	0	0	0	0	0	0	0	0	0	0	0	0	0
ENSMUSG00000101814	16	9	4	25	15	7	9	4	3	7	14	4	17	7
ENSMUSG00000101815	0	0	0	0	0	0	0	0	0	0	0	0	0	0
ENSMUSG00000101816	0	0	0	0	0	0	0	0	0	0	0	0	0	0
ENSMUSG00000101817	0	0	0	0	0	0	0	0	0	0	0	0	0	0
ENSMUSG00000101818	0	0	0	0	0	0	0	0	0	0	0	0	0	0
ENSMUSG00000101819	0	0	0	0	0	0	0	0	0	0	0	0	0	0
ENSMUSG00000101820	0	0	0	0	0	0	0	0	0	0	0	0	0	0
ENSMUSG00000101821	0	0	0	0	0	0	0	0	0	0	0	0	0	0
ENSMUSG00000101822	0	0	0	0	0	0	0	0	0	0	1	0	0	0
ENSMUSG00000101823	0	0	0	0	0	0	0	0	0	0	0	0	0	0
ENSMUSG00000101824	0	0	0	0	0	0	0	0	0	0	0	0	1	0
ENSMUSG00000101825	0	0	0	0	0	0	0	0	0	0	0	0	0	0
ENSMUSG00000101826	16	11	8	10	16	15	19	5	1	3	18	9	10	7
ENSMUSG00000101827	12	9	2	3	1	2	6	0	0	4	11	2	6	5
ENSMUSG00000101828	0	0	1	1	0	4	2	0	0	1	1	0	1	0
ENSMUSG00000101829	0	0	0	0	0	0	0	0	0	0	0	0	0	0
ENSMUSG00000101830	0	0	0	0	0	0	0	0	0	0	0	0	0	0
ENSMUSG00000101831	0	0	0	0	0	0	0	0	0	0	0	0	0	0
ENSMUSG00000101832	0	0	0	1	0	0	0	0	0	0	0	0	0	0
ENSMUSG00000101833	0	0	0	0	0	0	0	0	0	0	0	0	0	0
ENSMUSG00000101834	7	3	6	8	13	6	2	2	2	6	3	1	10	10
ENSMUSG00000101835	0	0	0	0	0	0	0	0	0	0	0	0	0	0
ENSMUSG00000101836	0	0	0	0	0	0	0	0	0	0	0	0	0	0
ENSMUSG00000101837	0	0	0	0	0	0	0	0	0	0	0	0	0	0
ENSMUSG00000101838	0	0	0	0	0	1	0	1	0	0	0	0	0	0
ENSMUSG00000101839	0	0	0	0	0	0	0	0	0	0	0	0	0	0
ENSMUSG00000101840	0	0	0	0	0	0	0	0	0	0	0	0	0	0
ENSMUSG00000101841	64	43	59	81	136	40	36	23	50	33	49	25	92	93
ENSMUSG00000101842	0	0	0	0	0	0	0	0	0	0	0	0	0	0
ENSMUSG00000101843	0	0	0	0	0	0	0	0	0	0	0	0	0	0
ENSMUSG00000101844	0	0	0	0	0	0	0	0	0	0	0	0	0	0
ENSMUSG00000101845	7	3	0	2	0	4	1	0	12	1	2	4	0	3
ENSMUSG00000101846	0	0	0	0	0	0	0	0	0	0	0	0	0	0
ENSMUSG00000101847	1	0	0	0	0	0	0	0	0	0	0	0	1	1
ENSMUSG00000101848	0	0	0	0	0	0	0	0	0	0	0	0	0	0
ENSMUSG00000101849	0	0	0	0	0	0	0	0	0	0	0	0	0	0
ENSMUSG00000101850	0	0	0	0	0	0	0	0	0	0	0	0	0	0
ENSMUSG00000101851	0	0	0	0	0	0	0	0	0	0	0	0	0	0
ENSMUSG00000101852	0	0	0	0	0	0	0	0	0	0	0	0	0	0
ENSMUSG00000101853	0	0	0	0	0	0	0	0	0	0	0	0	0	0
ENSMUSG00000101854	0	0	0	0	0	0	0	0	0	0	0	0	0	0
ENSMUSG00000101855	0	0	0	0	0	0	0	0	0	0	0	0	0	0
ENSMUSG00000101856	31	10	4	22	71	32	11	2	3	11	27	6	52	41
ENSMUSG00000101857	0	0	0	0	0	0	0	0	0	0	0	0	0	0
ENSMUSG00000101858	0	0	0	0	0	0	0	0	0	0	0	0	0	0
ENSMUSG00000101859	0	0	0	0	0	0	0	0	0	0	0	0	0	0
ENSMUSG00000101860	0	0	0	0	0	0	0	0	0	0	0	0	0	0
ENSMUSG00000101861	0	0	0	0	0	0	0	0	0	0	0	0	0	0
ENSMUSG00000101862	10	4	7	4	17	12	7	2	9	2	5	2	9	14
ENSMUSG00000101863	0	0	0	0	0	0	0	0	0	0	0	0	0	0
ENSMUSG00000101864	0	0	0	0	0	0	0	0	0	0	0	0	0	0
ENSMUSG00000101865	0	0	0	0	0	0	0	0	0	0	0	0	0	0
ENSMUSG00000101866	0	0	0	0	0	0	0	0	0	0	0	0	0	0
ENSMUSG00000101867	0	0	0	0	0	0	0	0	0	0	0	0	0	0
ENSMUSG00000101868	0	0	0	0	0	0	0	0	0	0	0	0	0	0
ENSMUSG00000101869	0	0	0	0	0	0	0	0	0	0	0	0	0	0
ENSMUSG00000101870	0	0	0	0	0	0	0	0	0	0	0	0	0	0
ENSMUSG00000101871	0	0	0	0	0	0	0	0	0	0	0	0	0	0
ENSMUSG00000101872	0	2	2	0	0	0	0	0	0	0	0	0	1	0
ENSMUSG00000101873	0	0	0	0	0	0	0	0	0	0	0	0	0	0
ENSMUSG00000101874	0	0	0	0	0	0	0	0	0	0	0	0	0	0
ENSMUSG00000101875	130	59	61	74	50	69	56	21	13	27	88	35	69	60
ENSMUSG00000101877	0	0	0	0	0	0	0	0	0	0	0	0	0	0
ENSMUSG00000101878	1237	605	719	3157	3219	916	713	1181	1925	1184	1425	674	2993	3642
ENSMUSG00000101879	0	0	0	0	0	0	0	0	0	0	0	0	0	0
ENSMUSG00000101880	0	3	3	0	0	1	0	0	0	0	2	0	0	0
ENSMUSG00000101881	0	0	0	0	0	0	0	0	0	0	0	0	0	0
ENSMUSG00000101882	0	0	0	0	0	0	0	0	0	0	0	0	0	0
ENSMUSG00000101883	0	0	0	0	0	0	0	0	0	0	0	0	0	0
ENSMUSG00000101884	0	0	0	0	0	0	0	0	0	0	0	0	0	0
ENSMUSG00000101885	0	0	0	0	0	0	0	0	0	0	0	0	0	0
ENSMUSG00000101886	0	0	0	0	0	1	0	0	0	0	1	0	0	0
ENSMUSG00000101887	0	0	0	0	0	0	0	0	0	0	0	0	0	0
ENSMUSG00000101888	0	0	0	0	0	0	0	0	0	0	0	0	0	0
ENSMUSG00000101890	0	0	0	0	0	0	0	0	0	0	0	0	0	0
ENSMUSG00000101891	0	0	0	0	0	0	0	0	0	0	0	0	0	0
ENSMUSG00000101892	111	45	29	105	190	48	63	64	37	45	104	32	172	142
ENSMUSG00000101893	0	0	0	0	0	0	0	0	0	0	0	0	0	0
ENSMUSG00000101894	0	0	0	0	0	0	0	0	0	0	0	0	0	0
ENSMUSG00000101895	0	0	1	0	0	0	0	0	0	0	0	0	0	0
ENSMUSG00000101896	4	1	1	1	2	3	3	2	0	2	2	0	4	1
ENSMUSG00000101897	0	0	0	0	0	0	0	0	0	0	0	0	0	0
ENSMUSG00000101898	0	0	0	0	0	0	0	0	0	0	0	0	0	0
ENSMUSG00000101899	0	0	0	0	0	0	0	0	0	0	0	0	0	0
ENSMUSG00000101900	0	0	0	0	0	0	0	0	0	0	0	0	0	0
ENSMUSG00000101901	2	3	1	1	2	1	0	1	1	0	3	1	1	1
ENSMUSG00000101902	0	0	0	0	0	0	0	0	0	0	0	0	0	0
ENSMUSG00000101903	0	0	0	0	0	0	0	0	0	0	0	0	0	0
ENSMUSG00000101904	0	0	0	0	0	0	0	0	0	0	0	0	0	0
ENSMUSG00000101905	0	0	0	0	0	0	0	0	0	0	0	0	0	1
ENSMUSG00000101906	0	0	0	0	0	0	0	0	0	0	0	0	0	0
ENSMUSG00000101907	0	0	0	0	0	0	0	0	0	0	0	0	0	0
ENSMUSG00000101908	0	0	0	0	0	0	0	0	0	0	0	0	0	0
ENSMUSG00000101909	0	0	0	0	0	0	0	0	0	1	0	0	0	0
ENSMUSG00000101910	0	0	0	0	0	0	0	0	0	0	0	0	0	0
ENSMUSG00000101911	0	4	1	6	4	4	1	0	1	0	3	2	3	5
ENSMUSG00000101912	0	0	0	0	0	0	0	0	0	0	0	0	0	0
ENSMUSG00000101913	0	0	0	0	0	0	0	0	0	0	0	0	0	0
ENSMUSG00000101914	0	0	0	0	0	0	0	0	0	0	0	0	0	0
ENSMUSG00000101915	0	0	0	0	0	0	0	0	0	0	0	0	1	0
ENSMUSG00000101916	0	0	0	0	0	0	0	0	0	0	0	0	0	0
ENSMUSG00000101917	0	0	0	0	0	0	0	0	0	0	0	0	0	0
ENSMUSG00000101918	0	0	0	0	0	0	0	0	0	0	0	0	0	0
ENSMUSG00000101919	0	0	0	0	0	0	0	0	0	0	0	0	0	0
ENSMUSG00000101920	0	0	0	0	0	0	0	0	0	0	0	0	0	0
ENSMUSG00000101921	1	0	0	0	0	0	0	0	0	0	0	0	0	0
ENSMUSG00000101922	0	0	0	0	0	0	0	0	0	0	0	0	0	0
ENSMUSG00000101923	2	1	1	0	2	0	0	1	0	0	0	0	0	0
ENSMUSG00000101924	0	0	0	0	0	0	0	0	0	0	0	0	0	0
ENSMUSG00000101925	0	0	0	0	0	0	0	0	0	0	0	0	0	0
ENSMUSG00000101926	0	0	0	0	0	0	0	0	0	0	0	0	0	0
ENSMUSG00000101927	0	0	0	0	0	0	0	0	0	0	0	0	0	0
ENSMUSG00000101928	0	0	0	1	0	0	0	0	0	0	0	0	1	0
ENSMUSG00000101929	0	0	0	0	0	0	0	0	0	0	0	0	0	0
ENSMUSG00000101930	0	0	0	0	0	0	0	0	0	0	0	0	0	0
ENSMUSG00000101931	0	0	0	0	0	0	0	0	0	0	0	0	0	0
ENSMUSG00000101932	8	2	9	14	2	6	5	3	1	3	10	2	8	8
ENSMUSG00000101933	0	0	0	0	0	0	0	0	0	0	0	0	0	0
ENSMUSG00000101934	4	0	0	1	1	3	0	0	0	0	4	0	3	1
ENSMUSG00000101935	0	1	0	3	4	3	1	3	1	2	3	2	4	8
ENSMUSG00000101936	0	0	0	0	0	0	0	0	0	0	0	0	0	0
ENSMUSG00000101937	0	1	0	2	2	3	0	0	0	2	2	0	5	0
ENSMUSG00000101938	0	0	0	0	0	0	0	0	0	0	0	0	0	0
ENSMUSG00000101939	319	89	78	283	529	146	159	244	20	296	164	61	471	854
ENSMUSG00000101940	0	0	0	0	0	0	0	0	0	0	0	0	0	0
ENSMUSG00000101941	0	0	0	0	0	0	0	0	0	0	0	0	0	0
ENSMUSG00000101942	0	0	0	0	0	0	0	0	0	0	0	0	0	0
ENSMUSG00000101943	0	0	0	0	0	0	0	0	0	0	0	0	0	0
ENSMUSG00000101944	0	0	0	0	0	0	0	0	0	0	0	0	0	0
ENSMUSG00000101945	9	7	3	1	2	3	5	0	0	2	7	1	2	1
ENSMUSG00000101946	0	0	0	0	0	0	0	0	0	0	0	0	0	0
ENSMUSG00000101947	0	0	0	0	0	0	0	0	0	0	0	0	0	0
ENSMUSG00000101948	0	0	0	0	0	0	0	0	0	0	0	0	0	0
ENSMUSG00000101949	14	11	11	13	14	12	9	1	3	2	16	8	10	10
ENSMUSG00000101950	0	0	0	0	0	0	0	0	0	0	0	0	0	0
ENSMUSG00000101951	0	0	0	0	0	0	0	0	0	0	0	0	0	0
ENSMUSG00000101952	0	0	0	0	0	1	0	0	0	0	0	0	0	0
ENSMUSG00000101953	2	1	3	4	3	1	4	1	2	1	5	2	3	2
ENSMUSG00000101954	0	0	0	0	0	0	0	0	0	0	0	0	0	0
ENSMUSG00000101955	0	0	0	0	0	0	0	0	0	0	0	0	0	1
ENSMUSG00000101956	0	0	0	0	0	0	0	0	0	0	0	0	0	0
ENSMUSG00000101957	0	0	0	0	0	0	0	0	0	0	0	0	0	0
ENSMUSG00000101958	0	0	0	0	1	0	0	0	1	1	0	0	2	1
ENSMUSG00000101959	0	0	0	0	0	0	0	0	0	0	0	0	0	0
ENSMUSG00000101960	0	0	0	0	0	0	0	0	0	0	0	0	0	0
ENSMUSG00000101961	0	0	0	0	0	0	0	0	0	0	0	0	0	0
ENSMUSG00000101962	0	0	0	0	0	0	0	0	0	0	0	0	0	0
ENSMUSG00000101963	3	4	5	2	0	2	1	0	0	0	6	2	1	2
ENSMUSG00000101964	0	2	0	0	0	6	1	0	2	0	0	0	0	0
ENSMUSG00000101965	0	0	0	0	0	0	0	0	0	0	0	0	0	0
ENSMUSG00000101966	0	1	2	3	2	2	1	1	1	1	2	0	4	3
ENSMUSG00000101967	0	0	0	0	0	0	0	0	0	0	0	0	0	0
ENSMUSG00000101968	0	0	0	0	0	0	0	0	0	0	0	0	0	0
ENSMUSG00000101969	0	0	0	0	0	0	0	0	0	0	0	0	0	0
ENSMUSG00000101970	258	226	343	163	351	262	178	46	483	86	88	62	201	172
ENSMUSG00000101971	0	0	0	0	0	0	0	0	0	0	0	0	0	0
ENSMUSG00000101972	3	2	1	8	0	2	1	2	0	2	2	0	6	10
ENSMUSG00000101973	1	0	0	1	0	3	1	0	0	0	2	0	1	2
ENSMUSG00000101974	0	0	0	0	0	0	0	0	0	0	0	0	0	0
ENSMUSG00000101975	0	0	0	0	0	0	0	0	0	0	0	0	0	0
ENSMUSG00000101976	0	0	0	0	0	0	0	0	0	0	0	0	0	0
ENSMUSG00000101977	0	0	0	0	0	0	0	0	0	0	0	0	0	0
ENSMUSG00000101978	0	0	0	0	0	0	0	0	0	0	0	0	0	0
ENSMUSG00000101980	0	0	0	0	0	0	0	0	0	0	0	0	0	0
ENSMUSG00000101981	0	0	0	0	0	0	0	0	0	0	0	0	0	0
ENSMUSG00000101982	0	0	0	0	0	0	0	0	0	0	0	0	0	0
ENSMUSG00000101983	0	0	0	0	0	0	0	0	0	0	0	0	0	0
ENSMUSG00000101984	0	0	0	0	0	0	0	0	0	0	0	0	0	0
ENSMUSG00000101985	22	14	19	16	13	8	13	0	1	7	14	11	12	6
ENSMUSG00000101986	0	0	0	0	1	2	0	0	1	0	1	1	0	2
ENSMUSG00000101987	0	0	0	0	0	0	0	0	0	0	0	0	0	0
ENSMUSG00000101988	0	0	0	0	0	0	0	0	0	0	0	0	0	0
ENSMUSG00000101989	0	0	0	0	0	0	0	0	0	0	0	0	0	0
ENSMUSG00000101990	0	0	0	0	0	0	0	0	0	0	0	0	0	0
ENSMUSG00000101991	0	0	0	0	0	0	0	0	0	0	0	0	0	0
ENSMUSG00000101992	0	0	0	0	0	0	0	0	0	0	0	0	0	0
ENSMUSG00000101993	0	0	0	0	0	0	0	0	0	0	0	0	0	0
ENSMUSG00000101994	0	0	0	0	0	0	0	0	0	0	0	0	0	0
ENSMUSG00000101995	0	0	0	0	0	0	0	0	0	0	0	0	0	0
ENSMUSG00000101996	0	0	0	0	0	0	0	0	0	0	1	0	0	0
ENSMUSG00000101997	0	0	0	0	0	0	0	0	0	0	1	0	0	0
ENSMUSG00000101998	0	0	0	0	0	0	0	0	0	0	0	0	0	0
ENSMUSG00000102000	0	0	0	0	0	0	0	0	0	0	0	0	0	0
ENSMUSG00000102001	0	0	0	0	0	0	0	0	0	0	0	0	0	0
ENSMUSG00000102002	0	0	0	0	0	0	0	0	0	0	0	0	0	0
ENSMUSG00000102003	0	0	0	0	0	0	0	0	0	0	0	0	0	0
ENSMUSG00000102004	0	0	0	0	0	0	0	0	0	0	0	0	0	0
ENSMUSG00000102005	0	0	0	0	0	0	0	0	0	0	0	0	0	0
ENSMUSG00000102006	0	0	0	0	0	0	0	0	0	0	0	0	0	0
ENSMUSG00000102008	0	0	0	0	0	0	0	0	0	0	0	0	0	0
ENSMUSG00000102009	0	0	0	0	0	0	0	9	0	0	0	0	0	0
ENSMUSG00000102010	0	0	0	0	0	0	0	0	0	0	0	0	0	0
ENSMUSG00000102011	0	0	0	0	0	0	0	0	0	0	0	0	0	0
ENSMUSG00000102012	0	0	0	0	0	0	0	0	0	0	0	0	0	0
ENSMUSG00000102013	0	0	0	0	0	0	0	0	0	0	0	0	0	0
ENSMUSG00000102014	0	0	0	0	0	0	0	0	0	0	0	0	0	0
ENSMUSG00000102015	0	0	0	0	0	0	0	0	0	0	0	0	0	0
ENSMUSG00000102016	0	0	0	0	0	0	0	0	0	0	0	0	0	0
ENSMUSG00000102017	0	0	0	0	0	0	0	0	0	0	0	0	0	0
ENSMUSG00000102018	0	0	0	0	0	1	3	0	0	0	0	0	1	0
ENSMUSG00000102019	0	0	0	0	0	0	0	0	0	0	0	0	0	0
ENSMUSG00000102020	0	0	0	0	0	0	0	0	0	0	0	0	0	0
ENSMUSG00000102022	0	0	0	0	0	0	0	0	0	0	0	0	0	0
ENSMUSG00000102023	0	0	0	0	0	0	0	0	0	0	0	0	0	0
ENSMUSG00000102024	0	0	0	0	0	0	0	0	0	0	0	0	0	0
ENSMUSG00000102025	0	0	0	0	0	0	0	0	0	0	0	0	0	0
ENSMUSG00000102026	0	0	0	0	0	0	0	0	0	0	0	0	0	0
ENSMUSG00000102027	0	0	0	0	0	0	0	0	0	0	0	0	0	0
ENSMUSG00000102028	0	1	0	0	0	1	0	0	0	0	0	0	0	0
ENSMUSG00000102029	0	0	0	0	0	0	0	0	0	0	0	0	0	0
ENSMUSG00000102030	0	0	0	0	0	0	0	0	0	0	0	0	0	0
ENSMUSG00000102031	0	0	0	0	0	0	0	0	0	0	0	0	0	0
ENSMUSG00000102032	0	0	0	0	0	0	0	0	0	0	0	0	0	0
ENSMUSG00000102033	0	0	0	0	1	0	0	0	0	0	0	0	1	0
ENSMUSG00000102035	0	0	0	0	0	0	0	0	0	0	0	0	0	0
ENSMUSG00000102036	1	2	2	3	3	1	2	2	1	1	5	0	4	3
ENSMUSG00000102037	3	3	2	2	8	0	6	3	3	7	3	1	7	4
ENSMUSG00000102038	16	13	14	10	22	11	3	5	32	2	5	6	12	5
ENSMUSG00000102039	0	0	0	0	0	0	0	0	0	0	0	0	0	0
ENSMUSG00000102040	0	0	0	0	0	0	0	0	0	0	0	0	0	0
ENSMUSG00000102041	1	0	0	1	0	2	0	0	0	0	1	1	1	0
ENSMUSG00000102042	0	0	0	0	0	0	0	0	0	0	0	0	0	0
ENSMUSG00000102043	0	0	0	0	0	0	0	0	0	0	0	0	0	0
ENSMUSG00000102044	0	0	0	0	0	0	0	0	0	0	0	0	0	0
ENSMUSG00000102045	0	0	0	0	0	0	0	0	0	0	0	0	0	0
ENSMUSG00000102046	0	0	0	0	0	0	0	0	0	0	0	0	0	0
ENSMUSG00000102047	1	1	1	1	1	1	0	0	0	0	1	0	0	3
ENSMUSG00000102048	57	32	21	52	46	30	33	18	20	37	71	26	81	63
ENSMUSG00000102049	0	0	0	0	0	0	0	0	0	0	0	0	0	0
ENSMUSG00000102050	0	0	0	0	0	0	0	0	0	0	0	0	0	0
ENSMUSG00000102051	20	10	7	3	16	26	23	1	0	2	37	6	27	8
ENSMUSG00000102052	0	0	0	0	0	0	0	0	0	0	0	0	0	0
ENSMUSG00000102053	0	0	0	0	0	0	0	0	0	0	0	0	0	0
ENSMUSG00000102054	0	0	0	0	0	0	0	0	0	0	0	0	0	0
ENSMUSG00000102055	0	0	0	0	0	4	0	0	0	0	0	0	0	0
ENSMUSG00000102056	0	0	0	0	0	0	0	0	0	0	0	0	0	0
ENSMUSG00000102057	0	0	0	0	0	0	0	0	0	0	0	0	0	0
ENSMUSG00000102058	0	0	0	0	0	0	0	0	0	0	0	0	0	0
ENSMUSG00000102059	35	25	49	39	17	32	32	9	81	4	35	10	33	48
ENSMUSG00000102060	0	0	0	0	0	0	0	0	0	0	0	0	0	0
ENSMUSG00000102061	0	0	0	0	0	0	0	0	0	0	0	0	0	0
ENSMUSG00000102062	0	0	0	0	0	0	0	0	0	0	0	0	0	0
ENSMUSG00000102063	0	0	0	0	0	0	0	0	0	0	0	0	0	0
ENSMUSG00000102064	0	0	0	0	0	0	0	0	0	0	0	0	0	0
ENSMUSG00000102065	0	0	0	0	0	0	0	0	0	0	0	0	0	0
ENSMUSG00000102066	0	0	0	0	0	0	0	0	0	0	0	0	0	0
ENSMUSG00000102067	0	0	0	0	0	0	0	0	0	0	0	0	0	0
ENSMUSG00000102068	0	0	0	0	0	0	0	0	0	0	0	0	0	0
ENSMUSG00000102069	0	1	0	0	1	0	0	0	0	0	0	0	0	0
ENSMUSG00000102070	6217	2178	1835	8641	13692	4289	4198	3973	2842	5970	4899	1859	12846	18751
ENSMUSG00000102071	0	0	0	0	0	0	0	0	0	0	0	0	0	0
ENSMUSG00000102072	0	0	0	0	0	0	0	0	0	0	0	0	0	0
ENSMUSG00000102073	0	0	0	0	0	0	0	0	0	0	0	0	0	0
ENSMUSG00000102074	0	0	0	0	0	0	0	0	0	0	0	0	0	0
ENSMUSG00000102075	2	0	0	0	1	0	0	0	0	1	1	0	2	1
ENSMUSG00000102076	2	0	0	0	1	0	3	0	0	0	2	1	0	4
ENSMUSG00000102077	0	0	0	0	0	0	0	0	0	0	0	0	0	0
ENSMUSG00000102078	1	0	0	0	0	0	0	0	0	0	0	0	0	0
ENSMUSG00000102079	0	0	0	0	0	0	0	0	0	0	0	0	0	0
ENSMUSG00000102080	0	0	0	0	0	0	0	0	0	0	0	0	0	0
ENSMUSG00000102081	0	0	0	0	0	0	0	0	0	0	0	0	0	0
ENSMUSG00000102082	0	0	0	0	0	0	0	0	0	0	0	0	0	0
ENSMUSG00000102083	18	9	11	10	8	10	11	3	2	1	9	7	18	12
ENSMUSG00000102084	0	0	0	0	0	0	1	0	0	0	0	0	0	0
ENSMUSG00000102085	0	0	0	0	0	0	0	0	0	0	0	0	0	0
ENSMUSG00000102086	0	0	0	0	0	0	0	0	0	0	0	0	1	0
ENSMUSG00000102087	0	0	0	0	0	0	0	0	0	0	0	0	0	0
ENSMUSG00000102088	0	0	0	0	0	0	0	0	0	0	0	0	0	0
ENSMUSG00000102089	0	0	0	0	0	0	0	0	0	0	0	0	0	0
ENSMUSG00000102090	6	4	3	4	0	3	2	1	0	2	5	3	3	2
ENSMUSG00000102091	0	0	0	0	0	0	0	0	0	0	0	0	0	0
ENSMUSG00000102092	0	0	0	0	0	0	0	0	0	0	0	0	0	0
ENSMUSG00000102093	5	2	0	1	0	2	1	0	1	4	1	1	4	1
ENSMUSG00000102095	0	0	0	0	0	0	0	0	0	0	0	0	0	0
ENSMUSG00000102096	0	0	0	0	0	0	0	0	0	0	0	0	0	0
ENSMUSG00000102097	10	7	20	0	7	12	3	3	31	4	0	3	10	9
ENSMUSG00000102098	0	0	0	0	0	0	0	0	0	0	0	0	0	0
ENSMUSG00000102099	0	0	0	0	0	0	0	0	0	0	0	0	0	0
ENSMUSG00000102100	0	0	0	0	0	0	0	0	0	0	0	0	0	0
ENSMUSG00000102101	12	0	0	2	3	3	2	0	0	0	0	1	4	7
ENSMUSG00000102102	0	0	0	0	0	0	0	0	0	0	0	0	0	0
ENSMUSG00000102103	0	0	0	0	0	0	0	0	0	0	0	0	0	0
ENSMUSG00000102104	0	0	0	0	0	0	0	0	0	0	0	0	0	0
ENSMUSG00000102105	1	1	2	0	0	0	0	1	1	1	2	0	1	0
ENSMUSG00000102106	0	0	0	0	0	0	0	0	0	0	0	0	0	0
ENSMUSG00000102107	0	0	0	0	0	0	0	0	0	0	0	0	0	0
ENSMUSG00000102108	0	0	0	0	0	0	0	0	0	0	0	0	0	0
ENSMUSG00000102109	0	0	0	0	0	0	0	0	0	0	0	0	0	0
ENSMUSG00000102110	0	0	0	0	0	0	0	0	0	0	0	0	0	0
ENSMUSG00000102111	0	0	0	0	0	0	0	0	0	0	0	0	0	0
ENSMUSG00000102112	10	13	20	26	10	9	8	0	10	8	13	4	14	9
ENSMUSG00000102113	0	0	0	0	0	0	0	0	0	0	0	0	0	0
ENSMUSG00000102114	0	0	0	0	0	0	0	0	0	0	0	0	0	0
ENSMUSG00000102115	0	0	0	0	0	0	0	0	0	0	0	0	0	0
ENSMUSG00000102116	0	0	0	0	0	0	0	0	0	0	0	0	0	0
ENSMUSG00000102117	2292	1690	1572	1305	1578	1206	1507	387	359	572	1646	827	1931	1143
ENSMUSG00000102118	0	0	0	0	0	0	0	0	0	0	0	0	0	0
ENSMUSG00000102119	0	0	0	0	0	0	0	0	0	0	0	0	0	0
ENSMUSG00000102120	0	0	0	0	0	0	0	0	0	0	0	0	0	0
ENSMUSG00000102121	0	0	0	0	0	0	0	0	0	0	0	0	0	0
ENSMUSG00000102122	0	0	0	0	0	0	0	0	0	0	0	0	0	0
ENSMUSG00000102123	0	0	0	0	0	1	1	0	0	0	0	0	0	0
ENSMUSG00000102124	0	0	0	0	0	1	0	0	0	0	2	0	0	0
ENSMUSG00000102125	0	0	0	0	0	0	0	0	0	0	0	0	0	0
ENSMUSG00000102126	1	0	1	0	0	0	0	0	0	0	0	0	0	0
ENSMUSG00000102127	0	0	0	0	0	0	0	0	0	0	0	0	0	0
ENSMUSG00000102128	0	0	0	0	0	0	0	0	0	0	0	0	0	0
ENSMUSG00000102129	0	0	0	0	0	0	0	0	0	0	0	0	0	0
ENSMUSG00000102130	0	0	0	0	0	0	0	0	0	0	0	0	0	0
ENSMUSG00000102131	0	0	0	0	0	0	0	0	0	0	0	0	0	0
ENSMUSG00000102132	0	0	0	0	0	0	0	0	0	0	0	0	0	0
ENSMUSG00000102133	0	0	0	3	0	1	0	1	1	1	1	0	18	0
ENSMUSG00000102134	0	0	0	0	0	0	0	0	0	0	0	0	0	0
ENSMUSG00000102135	430	176	147	282	355	241	241	135	42	148	299	117	343	366
ENSMUSG00000102136	0	0	0	0	0	0	0	0	0	0	0	0	0	0
ENSMUSG00000102137	34	23	14	14	17	15	13	7	1	4	34	10	24	24
ENSMUSG00000102138	0	0	0	0	0	0	0	0	0	0	0	0	0	0
ENSMUSG00000102139	8	3	1	8	3	6	5	2	0	11	9	3	9	12
ENSMUSG00000102140	0	0	0	0	0	0	0	0	0	0	0	0	0	0
ENSMUSG00000102141	0	0	0	0	0	0	0	0	0	0	0	0	0	0
ENSMUSG00000102142	0	0	0	0	0	0	0	0	170	0	0	0	0	0
ENSMUSG00000102143	8	1	13	3	0	5	0	0	0	4	1	1	8	2
ENSMUSG00000102144	0	0	0	2	0	1	0	0	0	0	0	0	0	10
ENSMUSG00000102145	114	60	48	202	147	70	62	31	24	35	91	42	141	148
ENSMUSG00000102146	0	0	0	0	0	0	0	0	0	0	0	0	0	0
ENSMUSG00000102147	0	0	0	0	0	0	0	0	0	0	0	0	0	0
ENSMUSG00000102148	0	0	0	0	0	0	0	0	0	0	0	0	0	0
ENSMUSG00000102149	2	1	3	1	2	0	1	1	0	0	1	0	0	1
ENSMUSG00000102150	0	0	0	0	0	0	0	0	0	0	0	0	0	0
ENSMUSG00000102151	0	7	0	0	1	0	1	1	0	3	0	0	0	0
ENSMUSG00000102152	0	0	0	0	0	0	0	0	0	0	0	0	0	0
ENSMUSG00000102153	8	30	50	24	32	58	33	13	2	26	13	13	28	127
ENSMUSG00000102154	16	6	1	4	10	5	4	0	0	2	4	1	2	8
ENSMUSG00000102155	0	0	0	0	0	0	0	0	0	0	0	0	0	0
ENSMUSG00000102156	0	0	0	0	0	0	0	0	0	0	0	0	0	0
ENSMUSG00000102157	9	6	0	2	14	5	4	1	0	6	2	0	1	0
ENSMUSG00000102158	0	0	0	0	0	1	1	0	0	0	0	0	0	0
ENSMUSG00000102159	0	0	0	0	0	0	0	0	0	0	0	0	0	0
ENSMUSG00000102160	0	0	0	0	0	0	0	0	0	0	0	0	0	0
ENSMUSG00000102161	0	0	0	0	0	0	0	0	0	0	0	0	0	0
ENSMUSG00000102162	126	66	66	103	70	75	54	20	7	27	92	45	105	83
ENSMUSG00000102163	0	0	0	0	0	0	0	0	0	0	0	0	0	0
ENSMUSG00000102164	0	0	0	0	0	0	0	0	0	0	0	0	0	0
ENSMUSG00000102165	0	0	0	0	0	0	0	0	0	0	0	0	0	0
ENSMUSG00000102166	0	0	0	0	0	0	0	0	0	0	0	0	0	0
ENSMUSG00000102167	0	0	0	0	0	0	0	0	0	0	0	0	0	0
ENSMUSG00000102168	0	0	0	0	0	0	0	0	0	0	0	0	0	0
ENSMUSG00000102169	0	0	0	0	0	0	0	0	0	0	0	0	0	0
ENSMUSG00000102170	0	0	0	0	0	0	0	0	0	0	0	0	0	0
ENSMUSG00000102171	0	0	0	0	0	3	0	0	0	0	0	0	6	2
ENSMUSG00000102172	0	2	39	1	11	20	8	5	14	10	5	4	19	3
ENSMUSG00000102173	0	0	0	0	0	0	0	0	0	0	0	0	0	0
ENSMUSG00000102174	0	0	0	0	0	0	0	0	0	0	0	0	0	0
ENSMUSG00000102175	1	0	1	4	3	1	2	0	1	0	2	1	3	1
ENSMUSG00000102176	0	0	0	0	0	0	0	0	0	0	0	0	0	0
ENSMUSG00000102177	0	0	0	0	0	0	0	0	0	0	0	0	0	0
ENSMUSG00000102178	0	0	0	0	0	0	0	0	0	0	0	0	0	0
ENSMUSG00000102179	0	4	5	2	0	2	0	0	0	4	0	1	1	6
ENSMUSG00000102180	0	0	0	0	0	0	0	0	0	0	0	0	0	0
ENSMUSG00000102181	0	0	0	0	0	0	0	0	0	0	0	0	0	0
ENSMUSG00000102182	0	0	0	0	0	0	0	0	0	0	0	0	0	0
ENSMUSG00000102183	0	4	0	0	0	0	0	0	0	0	0	0	0	0
ENSMUSG00000102184	0	0	0	0	0	6	0	0	0	0	0	0	0	0
ENSMUSG00000102185	0	0	0	0	0	0	0	0	0	0	0	0	0	0
ENSMUSG00000102186	0	0	0	0	0	0	0	0	0	0	0	0	0	1
ENSMUSG00000102187	0	0	0	0	0	0	0	0	0	0	0	0	0	0
ENSMUSG00000102188	0	0	0	0	0	0	0	0	0	0	0	0	0	0
ENSMUSG00000102189	0	0	0	0	0	0	0	0	0	0	0	0	0	0
ENSMUSG00000102190	9	1	2	4	17	1	6	1	0	1	9	3	10	6
ENSMUSG00000102191	0	0	0	0	0	0	0	0	0	0	0	0	0	0
ENSMUSG00000102192	0	0	0	0	0	0	0	0	0	0	0	0	0	2
ENSMUSG00000102193	891	409	422	489	467	485	473	158	66	153	561	284	647	520
ENSMUSG00000102194	0	0	0	1	0	0	0	0	0	0	0	0	0	0
ENSMUSG00000102195	0	0	0	0	0	0	0	0	0	0	0	0	0	0
ENSMUSG00000102196	0	0	0	1	0	0	0	0	0	0	2	0	0	0
ENSMUSG00000102197	0	0	0	0	0	0	0	0	0	0	0	0	0	0
ENSMUSG00000102198	0	0	0	1	0	0	0	0	0	0	0	0	0	0
ENSMUSG00000102199	0	0	0	0	0	0	0	0	0	0	0	0	0	0
ENSMUSG00000102200	0	0	0	0	0	0	0	0	0	0	0	0	0	0
ENSMUSG00000102201	0	0	0	0	0	0	0	0	0	0	0	0	0	0
ENSMUSG00000102202	0	5	13	3	0	0	2	0	0	1	0	0	0	9
ENSMUSG00000102203	0	0	0	0	0	0	0	0	0	0	0	0	0	0
ENSMUSG00000102204	0	1	0	0	0	0	0	0	0	0	0	0	1	0
ENSMUSG00000102205	0	0	0	0	0	0	0	0	0	0	0	0	0	0
ENSMUSG00000102206	0	0	0	0	0	0	0	0	0	0	0	0	0	0
ENSMUSG00000102207	0	0	0	0	0	0	0	0	0	0	0	1	0	0
ENSMUSG00000102208	0	0	0	0	0	0	0	0	0	0	0	0	0	0
ENSMUSG00000102209	0	0	0	0	0	0	0	0	0	0	0	0	0	0
ENSMUSG00000102210	0	0	0	0	0	0	0	0	0	0	0	0	0	0
ENSMUSG00000102211	0	0	18	2	0	0	0	0	0	0	1	0	2	3
ENSMUSG00000102212	1757	3415	6313	743	1330	4079	2890	542	2232	1013	1064	1176	3914	1365
ENSMUSG00000102213	0	0	0	0	0	0	0	0	0	0	0	0	0	0
ENSMUSG00000102214	0	0	0	0	0	0	0	0	0	1	0	0	0	0
ENSMUSG00000102215	0	0	0	0	4	0	0	0	0	0	0	0	0	0
ENSMUSG00000102216	0	0	0	0	0	0	0	0	0	0	0	0	0	0
ENSMUSG00000102217	0	0	0	0	0	0	0	0	0	0	0	0	0	0
ENSMUSG00000102218	0	0	0	0	0	0	0	0	0	0	0	0	0	0
ENSMUSG00000102219	0	0	0	0	1	0	0	0	0	0	0	0	0	0
ENSMUSG00000102220	297	133	129	185	155	142	132	51	32	55	180	90	192	159
ENSMUSG00000102221	0	0	0	0	0	0	0	0	0	0	0	0	0	0
ENSMUSG00000102222	0	0	0	0	0	0	0	0	0	0	0	0	0	0
ENSMUSG00000102223	0	0	0	0	0	0	0	0	0	0	0	0	0	0
ENSMUSG00000102224	0	11	27	0	32	0	10	0	0	8	9	10	0	0
ENSMUSG00000102225	0	5	4	2	1	2	1	1	0	0	0	0	1	2
ENSMUSG00000102226	0	0	0	0	0	0	0	0	0	0	0	0	0	0
ENSMUSG00000102227	0	0	0	0	0	0	0	0	0	0	1	0	0	1
ENSMUSG00000102228	0	0	0	0	0	0	0	0	0	0	0	0	0	0
ENSMUSG00000102229	0	0	0	0	0	0	0	0	0	0	0	0	0	0
ENSMUSG00000102230	0	0	0	0	0	0	0	0	0	0	0	0	0	0
ENSMUSG00000102231	0	0	0	0	0	0	0	0	0	0	0	0	0	0
ENSMUSG00000102232	0	0	0	0	0	0	0	0	0	0	0	0	0	0
ENSMUSG00000102233	0	0	0	0	0	0	0	0	0	0	0	0	0	0
ENSMUSG00000102234	1	2	5	0	0	0	0	0	0	0	0	0	3	0
ENSMUSG00000102235	0	9	0	0	8	6	4	0	0	1	0	2	1	0
ENSMUSG00000102236	1	0	0	0	0	0	0	0	0	0	0	0	0	0
ENSMUSG00000102237	0	0	0	0	0	0	0	0	0	0	0	0	0	0
ENSMUSG00000102238	0	0	0	0	0	0	0	0	0	0	0	0	1	0
ENSMUSG00000102239	0	0	0	0	0	0	0	0	0	0	0	0	0	0
ENSMUSG00000102240	1	1	1	2	5	0	0	1	0	0	0	1	0	0
ENSMUSG00000102241	2	2	0	2	1	3	0	0	0	1	0	1	5	1
ENSMUSG00000102242	0	0	0	0	0	0	0	0	0	0	0	0	0	0
ENSMUSG00000102243	1	13	58	0	1	7	8	0	0	13	3	6	27	0
ENSMUSG00000102244	0	0	0	0	0	0	0	0	0	0	0	0	0	0
ENSMUSG00000102245	16	4	7	9	3	8	11	3	1	2	8	8	7	9
ENSMUSG00000102246	0	5	35	23	24	14	11	8	5	63	11	12	51	88
ENSMUSG00000102247	0	0	0	0	0	0	0	0	0	0	0	0	0	0
ENSMUSG00000102248	2	0	0	0	2	0	2	2	0	1	1	2	1	2
ENSMUSG00000102249	0	0	0	0	0	0	0	0	0	0	0	0	0	0
ENSMUSG00000102250	0	0	0	0	0	0	0	0	0	0	0	0	0	0
ENSMUSG00000102251	0	0	0	0	0	0	0	0	0	0	0	0	0	0
ENSMUSG00000102252	3	3	0	2	0	0	0	0	0	0	1	0	1	2
ENSMUSG00000102253	0	0	0	0	0	0	0	0	0	0	0	0	0	0
ENSMUSG00000102254	1	4	3	1	1	8	4	0	0	1	2	2	3	0
ENSMUSG00000102255	0	0	0	0	0	0	0	0	0	0	0	0	0	0
ENSMUSG00000102256	0	0	0	0	0	0	0	0	0	0	0	0	0	0
ENSMUSG00000102257	0	0	7	1	0	0	0	0	0	0	0	0	0	6
ENSMUSG00000102258	29	6	38	8	1	2	2	0	1	0	0	0	2	0
ENSMUSG00000102259	0	0	0	0	0	0	0	0	0	0	0	0	0	0
ENSMUSG00000102260	0	0	0	0	0	0	0	0	0	0	0	0	0	0
ENSMUSG00000102261	0	0	0	0	0	0	0	0	0	0	0	0	1	0
ENSMUSG00000102262	0	0	0	0	0	0	0	0	0	0	0	0	0	0
ENSMUSG00000102263	0	0	0	0	0	0	0	0	0	0	0	0	0	0
ENSMUSG00000102264	0	0	0	0	0	0	0	0	0	0	0	0	0	0
ENSMUSG00000102265	0	0	0	0	0	0	0	0	0	0	0	0	0	0
ENSMUSG00000102266	0	0	0	2	0	0	0	0	0	0	0	0	0	1
ENSMUSG00000102267	0	0	0	0	0	0	0	0	0	0	0	0	0	0
ENSMUSG00000102268	0	0	0	0	0	0	0	0	0	0	0	0	0	0
ENSMUSG00000102269	14	5	7	22	4	6	4	3	15	3	7	4	18	8
ENSMUSG00000102270	7	3	2	0	2	2	5	0	2	1	2	1	1	4
ENSMUSG00000102271	0	0	0	0	0	0	0	0	0	0	0	0	0	0
ENSMUSG00000102272	5	3	1	3	1	3	0	0	0	1	0	2	0	0
ENSMUSG00000102273	0	0	0	0	0	0	0	0	0	0	0	0	0	0
ENSMUSG00000102274	0	0	0	0	1	0	0	0	0	0	0	0	0	0
ENSMUSG00000102275	9	5	4	11	6	12	15	3	3	2	6	5	6	4
ENSMUSG00000102276	0	0	0	0	0	0	0	0	0	0	0	0	0	0
ENSMUSG00000102277	0	0	13	0	0	1	0	0	0	0	0	0	0	0
ENSMUSG00000102278	27	5	13	30	0	11	12	0	0	0	11	4	1	16
ENSMUSG00000102279	0	0	0	0	0	0	0	0	0	0	0	0	0	0
ENSMUSG00000102280	9	6	0	1	0	3	0	0	0	0	1	0	0	0
ENSMUSG00000102281	0	0	0	0	0	0	0	0	0	0	0	0	0	0
ENSMUSG00000102282	0	0	6	2	0	2	0	0	0	0	1	0	0	1
ENSMUSG00000102283	0	0	0	0	0	0	0	0	0	0	0	0	0	0
ENSMUSG00000102284	0	0	0	0	0	0	0	0	0	0	0	0	0	0
ENSMUSG00000102285	0	0	0	0	0	0	0	0	0	0	0	0	0	0
ENSMUSG00000102286	4	0	1	0	2	1	1	0	1	2	0	1	5	3
ENSMUSG00000102287	0	0	0	0	0	0	0	0	0	0	0	0	0	0
ENSMUSG00000102288	0	0	0	0	0	0	0	0	0	0	0	0	0	0
ENSMUSG00000102289	2	0	0	0	0	0	0	0	0	0	0	0	0	0
ENSMUSG00000102290	0	0	0	0	0	0	0	0	0	0	0	0	0	0
ENSMUSG00000102291	0	0	0	0	0	0	0	0	0	0	0	0	0	0
ENSMUSG00000102292	0	0	0	0	0	0	0	0	0	0	0	0	0	0
ENSMUSG00000102293	0	1	3	0	22	0	1	0	1	0	0	1	2	0
ENSMUSG00000102294	0	0	0	0	0	0	0	0	0	0	0	0	0	0
ENSMUSG00000102295	0	0	0	0	0	0	0	0	0	0	0	0	0	0
ENSMUSG00000102296	0	0	0	0	0	0	0	0	0	0	0	0	0	0
ENSMUSG00000102297	0	0	1	0	0	0	0	0	0	0	0	0	1	0
ENSMUSG00000102298	34	12	9	14	13	31	21	4	2	6	19	12	31	20
ENSMUSG00000102299	0	0	0	0	0	0	0	0	0	0	0	0	0	0
ENSMUSG00000102300	0	0	0	0	0	0	0	0	0	0	0	0	0	0
ENSMUSG00000102301	0	0	0	0	0	0	0	0	0	0	0	0	0	0
ENSMUSG00000102302	40	43	74	30	103	73	96	18	0	30	48	5	108	32
ENSMUSG00000102303	0	0	0	0	0	0	0	0	0	0	0	0	0	0
ENSMUSG00000102304	0	0	0	0	0	0	0	0	0	0	0	0	0	0
ENSMUSG00000102305	0	0	1	3	0	5	0	1	0	0	0	0	8	0
ENSMUSG00000102306	0	0	0	0	0	0	0	0	0	0	0	0	0	0
ENSMUSG00000102307	0	0	0	0	0	0	0	0	0	0	0	0	0	0
ENSMUSG00000102308	0	0	0	0	0	0	0	0	0	0	0	0	0	0
ENSMUSG00000102309	0	0	0	0	0	0	0	0	0	0	0	0	0	0
ENSMUSG00000102310	0	0	0	0	0	0	0	0	0	0	0	0	0	0
ENSMUSG00000102311	0	0	0	0	0	0	0	0	0	0	0	0	0	0
ENSMUSG00000102312	0	0	0	0	0	0	0	0	0	0	0	0	0	0
ENSMUSG00000102313	0	0	0	0	0	0	0	0	0	0	0	0	0	0
ENSMUSG00000102314	0	0	0	0	0	0	0	0	0	0	0	0	0	0
ENSMUSG00000102315	0	0	0	0	0	0	0	0	0	0	0	0	0	0
ENSMUSG00000102316	0	0	0	0	0	0	0	0	0	0	0	0	0	0
ENSMUSG00000102317	0	0	0	0	0	0	0	0	0	0	0	1	0	0
ENSMUSG00000102318	0	0	0	0	0	0	0	0	0	0	0	0	0	0
ENSMUSG00000102319	0	0	0	0	0	0	0	0	0	0	1	0	0	0
ENSMUSG00000102320	0	0	0	0	0	0	0	0	0	0	0	0	0	0
ENSMUSG00000102321	0	0	0	0	0	0	0	0	0	0	0	0	0	0
ENSMUSG00000102322	0	0	0	0	0	0	0	0	0	0	0	0	0	0
ENSMUSG00000102323	0	0	16	5	0	12	3	1	1	0	0	8	6	0
ENSMUSG00000102324	0	0	0	0	0	0	0	0	0	1	0	0	2	1
ENSMUSG00000102325	1	0	0	0	0	0	0	0	0	0	0	0	0	0
ENSMUSG00000102326	4	0	0	0	1	0	0	0	0	0	1	0	1	1
ENSMUSG00000102327	0	2	2	1	0	1	0	0	0	0	0	1	2	3
ENSMUSG00000102328	0	0	0	0	0	0	0	0	0	0	0	0	0	0
ENSMUSG00000102329	0	10	0	13	1	6	6	0	0	9	5	9	3	0
ENSMUSG00000102330	0	1	0	0	1	0	1	0	0	0	0	0	1	0
ENSMUSG00000102331	0	2	0	0	2	2	0	1	0	0	1	0	2	1
ENSMUSG00000102332	0	0	0	0	0	0	0	0	0	0	0	0	0	0
ENSMUSG00000102333	0	0	0	0	0	0	0	0	0	0	0	0	0	0
ENSMUSG00000102334	0	0	0	0	0	0	0	0	0	0	0	0	0	0
ENSMUSG00000102335	0	0	0	0	0	0	0	0	0	0	0	0	0	0
ENSMUSG00000102336	1	25	17	2	0	7	2	0	1	1	2	1	8	1
ENSMUSG00000102337	0	0	0	0	0	0	0	0	0	0	0	0	0	0
ENSMUSG00000102338	0	0	0	0	0	0	0	0	0	0	0	0	0	0
ENSMUSG00000102339	0	0	0	0	0	0	0	0	0	0	0	0	0	0
ENSMUSG00000102340	20	14	12	20	35	29	24	1	0	4	13	23	22	32
ENSMUSG00000102341	0	0	0	0	0	0	0	0	0	0	0	0	0	0
ENSMUSG00000102342	0	0	0	0	0	0	0	0	0	0	0	0	0	0
ENSMUSG00000102343	0	0	0	0	0	0	0	0	0	0	0	0	0	0
ENSMUSG00000102344	0	0	0	0	0	0	0	0	0	0	0	0	0	0
ENSMUSG00000102345	3	2	1	1	2	4	2	2	0	1	5	0	8	4
ENSMUSG00000102346	0	0	0	0	0	0	0	0	0	0	0	0	0	0
ENSMUSG00000102347	0	0	0	0	0	0	0	0	0	0	0	0	0	0
ENSMUSG00000102348	0	0	0	0	0	0	0	0	0	0	0	0	0	0
ENSMUSG00000102349	0	0	0	0	0	0	0	0	0	0	0	0	0	0
ENSMUSG00000102350	0	0	0	0	0	0	0	0	0	0	0	0	0	0
ENSMUSG00000102351	0	0	0	0	0	0	0	0	0	0	0	0	0	0
ENSMUSG00000102352	1	0	33	3	1	5	0	6	0	1	0	0	2	0
ENSMUSG00000102353	0	0	2	1	11	0	0	1	0	0	3	0	0	0
ENSMUSG00000102354	0	0	0	0	0	0	0	0	0	0	0	0	0	0
ENSMUSG00000102355	0	0	0	0	0	0	0	0	0	0	0	0	0	0
ENSMUSG00000102356	0	0	0	0	0	0	1	0	0	0	0	0	0	0
ENSMUSG00000102357	0	0	0	0	0	0	0	0	0	0	0	0	0	0
ENSMUSG00000102358	0	0	0	0	0	0	0	0	0	0	0	0	0	0
ENSMUSG00000102359	0	0	0	0	0	0	0	0	0	0	0	0	0	0
ENSMUSG00000102360	1	0	0	0	0	0	0	0	0	0	0	0	0	1
ENSMUSG00000102361	0	0	0	0	0	3	1	0	0	0	0	0	0	0
ENSMUSG00000102362	0	0	0	0	0	0	0	0	0	0	0	0	0	0
ENSMUSG00000102363	0	0	0	0	0	0	0	0	0	0	0	0	0	0
ENSMUSG00000102364	0	0	0	0	0	0	0	0	0	0	0	0	0	0
ENSMUSG00000102365	3	4	0	0	0	3	0	0	0	0	2	1	3	0
ENSMUSG00000102366	0	0	0	0	0	0	0	0	0	0	0	0	0	0
ENSMUSG00000102367	0	0	0	0	0	0	0	0	0	0	0	0	0	0
ENSMUSG00000102368	1	0	0	1	0	0	0	0	1	0	0	0	0	0
ENSMUSG00000102369	0	0	0	0	0	1	1	2	0	0	0	0	0	0
ENSMUSG00000102370	1	0	3	0	0	1	0	0	0	0	0	2	1	4
ENSMUSG00000102371	0	0	0	0	0	0	0	0	0	0	0	0	0	0
ENSMUSG00000102372	0	0	0	0	0	0	0	0	0	0	0	0	0	0
ENSMUSG00000102373	0	0	0	0	0	0	0	0	0	0	0	0	0	0
ENSMUSG00000102374	0	0	3	0	1	1	0	0	0	0	0	0	2	0
ENSMUSG00000102375	0	0	0	0	0	0	0	0	0	0	0	0	0	0
ENSMUSG00000102376	1	5	33	10	1	2	9	2	0	6	0	4	6	0
ENSMUSG00000102377	0	0	0	0	0	0	0	0	0	0	0	0	0	0
ENSMUSG00000102378	0	0	0	0	0	0	0	0	0	0	0	0	0	0
ENSMUSG00000102379	0	0	1	0	0	0	0	0	0	0	0	0	0	0
ENSMUSG00000102380	0	1	10	3	3	0	1	1	0	0	0	1	0	12
ENSMUSG00000102381	0	0	0	0	0	0	0	0	0	0	0	0	0	0
ENSMUSG00000102382	0	0	0	0	0	0	0	0	0	0	0	0	0	0
ENSMUSG00000102383	0	16	0	5	148	19	14	16	0	14	3	6	43	0
ENSMUSG00000102384	0	0	0	0	0	0	0	0	0	0	0	0	0	0
ENSMUSG00000102385	0	0	7	0	0	0	0	0	0	0	0	0	0	0
ENSMUSG00000102386	27	15	11	16	12	11	12	2	1	8	12	6	14	15
ENSMUSG00000102387	0	0	0	0	0	0	0	0	0	0	0	0	0	0
ENSMUSG00000102388	0	0	0	0	0	0	0	0	0	0	0	0	0	0
ENSMUSG00000102389	10	1	4	4	4	5	5	2	1	0	7	5	4	2
ENSMUSG00000102390	0	0	0	0	0	0	0	0	0	0	0	0	0	0
ENSMUSG00000102391	0	0	0	0	0	0	0	0	0	0	0	0	0	0
ENSMUSG00000102392	0	0	0	0	0	0	0	0	0	0	0	0	0	0
ENSMUSG00000102393	0	0	0	0	0	0	0	0	0	0	0	0	0	0
ENSMUSG00000102394	2	0	1	1	0	1	3	0	0	0	3	0	0	0
ENSMUSG00000102395	0	0	0	0	0	0	0	0	0	0	0	0	0	0
ENSMUSG00000102396	0	0	0	0	0	0	0	0	0	0	0	0	0	0
ENSMUSG00000102397	0	0	0	0	0	0	0	0	0	0	0	0	0	0
ENSMUSG00000102398	0	0	0	0	0	0	0	0	0	0	0	0	0	0
ENSMUSG00000102399	1	0	0	6	0	1	0	3	0	0	0	0	0	0
ENSMUSG00000102400	0	0	0	0	0	0	0	0	0	0	0	0	0	0
ENSMUSG00000102401	17	2	0	2	0	2	0	0	0	0	0	0	0	4
ENSMUSG00000102402	0	0	0	0	0	0	0	0	0	0	0	0	0	0
ENSMUSG00000102403	0	0	0	0	0	0	0	0	0	0	0	0	0	0
ENSMUSG00000102404	0	0	0	0	0	0	1	0	0	0	0	0	0	0
ENSMUSG00000102405	7	0	0	1	0	0	0	0	0	0	1	0	0	0
ENSMUSG00000102406	0	0	0	0	0	0	0	0	0	0	0	0	0	0
ENSMUSG00000102407	0	0	0	0	0	0	0	0	0	0	0	0	0	0
ENSMUSG00000102408	0	0	0	0	0	0	0	0	0	0	0	0	0	0
ENSMUSG00000102409	0	0	0	0	0	0	0	0	0	1	0	0	0	0
ENSMUSG00000102410	0	0	0	0	0	0	0	0	0	0	0	0	0	0
ENSMUSG00000102411	1	3	3	8	0	3	4	0	0	0	6	0	0	1
ENSMUSG00000102412	0	0	0	0	0	0	0	0	0	0	0	0	0	0
ENSMUSG00000102413	0	0	0	0	0	0	0	0	0	0	0	0	0	0
ENSMUSG00000102414	0	1	0	0	0	0	0	0	0	0	0	0	0	0
ENSMUSG00000102415	1	5	40	0	0	1	0	0	0	4	1	1	11	21
ENSMUSG00000102416	2	0	0	0	0	0	1	0	0	0	4	1	0	2
ENSMUSG00000102417	0	0	0	0	0	0	0	0	0	0	0	0	0	0
ENSMUSG00000102418	0	0	0	0	0	0	0	0	0	0	0	0	0	0
ENSMUSG00000102419	2	2	0	2	0	0	1	0	0	0	1	1	0	0
ENSMUSG00000102420	0	0	0	0	0	0	0	0	1	0	0	0	1	0
ENSMUSG00000102421	0	0	0	0	0	0	0	0	0	0	0	0	0	0
ENSMUSG00000102422	0	0	0	0	0	0	0	0	0	0	0	0	0	0
ENSMUSG00000102423	0	2	4	5	1	13	2	0	0	0	2	1	3	1
ENSMUSG00000102424	0	0	0	0	0	0	0	0	0	0	0	0	0	0
ENSMUSG00000102425	0	1	0	0	0	3	3	3	0	0	1	1	0	0
ENSMUSG00000102426	45	74	52	77	41	27	85	18	103	11	37	43	90	104
ENSMUSG00000102427	0	0	0	0	0	0	0	0	0	0	0	0	0	0
ENSMUSG00000102428	2	0	1	0	38	0	1	0	0	0	3	1	3	1
ENSMUSG00000102429	0	0	0	0	0	0	0	0	0	0	0	0	0	0
ENSMUSG00000102430	2	0	2	0	4	1	0	0	0	2	6	1	1	4
ENSMUSG00000102431	0	0	0	0	0	0	0	0	0	0	0	0	0	0
ENSMUSG00000102432	0	0	0	0	0	0	0	0	0	0	0	0	0	0
ENSMUSG00000102433	0	0	0	0	0	0	0	0	0	0	0	0	0	0
ENSMUSG00000102434	0	0	0	0	0	0	0	0	0	0	0	0	0	0
ENSMUSG00000102435	0	0	0	0	0	0	0	0	0	0	0	0	0	0
ENSMUSG00000102436	3	0	1	1	1	2	1	2	0	0	2	1	1	2
ENSMUSG00000102437	0	0	0	0	0	0	0	0	0	0	0	0	0	0
ENSMUSG00000102438	0	0	0	0	0	0	0	0	0	0	0	0	0	0
ENSMUSG00000102439	0	0	0	0	0	0	0	0	0	0	0	0	1	0
ENSMUSG00000102440	0	0	0	0	0	3	0	0	0	0	0	0	0	0
ENSMUSG00000102441	0	0	4	1	0	0	0	0	0	0	0	0	1	0
ENSMUSG00000102442	1	0	1	5	1	2	2	0	4	0	2	1	5	3
ENSMUSG00000102443	0	0	0	0	0	0	0	0	0	0	0	0	0	0
ENSMUSG00000102444	0	0	0	0	0	0	0	0	0	0	0	0	0	0
ENSMUSG00000102445	0	0	0	0	0	0	0	0	0	0	0	0	0	0
ENSMUSG00000102446	4	2	1	0	1	0	2	0	1	0	1	3	1	0
ENSMUSG00000102447	1	5	3	7	2	4	1	0	1	1	2	2	8	2
ENSMUSG00000102448	0	33	31	1	3	0	3	1	0	3	8	1	10	0
ENSMUSG00000102449	0	0	0	0	0	0	0	0	0	0	0	0	0	0
ENSMUSG00000102450	0	0	0	0	0	0	0	0	0	0	0	0	0	0
ENSMUSG00000102451	0	0	0	0	0	2	1	0	0	0	0	0	0	1
ENSMUSG00000102452	0	10	0	0	0	2	6	0	0	7	4	0	2	0
ENSMUSG00000102453	0	0	0	0	0	0	0	0	0	0	0	0	0	0
ENSMUSG00000102454	0	0	0	0	0	0	0	0	0	0	0	0	0	0
ENSMUSG00000102455	0	0	0	0	0	0	0	0	0	0	0	0	0	0
ENSMUSG00000102456	0	0	0	0	0	0	0	0	0	0	0	0	0	0
ENSMUSG00000102457	0	1	1	0	0	1	0	0	0	0	0	0	0	3
ENSMUSG00000102458	0	0	0	0	0	0	0	0	0	0	0	0	0	0
ENSMUSG00000102459	0	0	0	0	0	0	0	0	0	0	0	0	0	0
ENSMUSG00000102460	0	0	0	0	0	0	0	0	0	0	0	0	0	0
ENSMUSG00000102461	0	0	0	0	0	0	0	0	0	1	0	0	0	0
ENSMUSG00000102462	0	0	0	0	0	0	0	0	0	0	0	0	0	0
ENSMUSG00000102463	1	2	0	0	1	0	1	1	1	0	0	0	0	0
ENSMUSG00000102464	0	0	0	0	0	0	0	0	0	0	0	0	0	0
ENSMUSG00000102465	0	0	0	0	0	0	0	0	0	0	0	0	0	0
ENSMUSG00000102466	34	10	4	3	0	3	17	9	0	0	5	5	15	11
ENSMUSG00000102467	0	0	0	0	0	0	0	0	0	0	0	0	0	0
ENSMUSG00000102468	0	0	0	0	0	0	0	0	0	0	0	0	0	0
ENSMUSG00000102469	0	0	0	0	0	0	0	0	0	0	0	0	0	0
ENSMUSG00000102470	0	0	0	0	0	0	0	0	0	0	0	0	0	0
ENSMUSG00000102471	422	234	205	280	165	211	221	70	33	77	233	162	270	196
ENSMUSG00000102472	0	0	0	0	0	1	0	0	0	0	0	0	0	0
ENSMUSG00000102473	0	0	0	0	0	0	0	0	0	0	0	0	0	0
ENSMUSG00000102474	0	0	0	0	0	0	0	0	0	0	0	0	0	0
ENSMUSG00000102475	0	1	0	1	0	0	0	0	0	0	0	0	0	0
ENSMUSG00000102476	0	0	0	0	0	0	0	0	0	0	0	0	0	0
ENSMUSG00000102477	0	0	0	0	0	0	0	0	0	0	0	0	0	0
ENSMUSG00000102478	53	66	35	77	111	69	40	41	19	46	52	17	111	86
ENSMUSG00000102479	0	0	0	0	0	0	0	0	0	0	0	0	0	0
ENSMUSG00000102480	3	3	0	3	4	0	2	0	0	3	3	2	1	2
ENSMUSG00000102481	2	5	1	4	4	2	2	1	1	0	1	0	2	3
ENSMUSG00000102482	0	0	0	0	0	0	1	0	0	0	0	0	0	0
ENSMUSG00000102483	0	0	0	0	0	0	0	0	0	0	0	0	0	0
ENSMUSG00000102484	0	0	0	0	2	1	0	0	1	0	0	0	0	1
ENSMUSG00000102485	0	0	1	0	0	1	0	0	0	0	0	0	2	0
ENSMUSG00000102486	0	0	0	0	0	0	0	0	0	0	0	0	0	0
ENSMUSG00000102487	0	0	0	0	0	0	0	0	0	0	0	0	0	0
ENSMUSG00000102488	0	0	0	0	0	0	0	0	0	0	0	0	0	0
ENSMUSG00000102489	1	0	0	1	0	0	0	0	0	0	0	0	0	0
ENSMUSG00000102490	68	45	58	42	40	48	36	13	13	17	61	17	55	41
ENSMUSG00000102491	0	0	0	0	0	0	0	0	0	0	0	0	0	0
ENSMUSG00000102492	0	0	0	0	0	0	0	0	0	0	0	0	1	0
ENSMUSG00000102493	11	5	0	8	3	5	4	1	1	3	7	5	4	7
ENSMUSG00000102494	0	0	0	0	0	0	0	0	0	1	0	0	0	0
ENSMUSG00000102495	0	0	0	1	0	0	0	0	0	0	0	0	0	0
ENSMUSG00000102496	0	3	22	7	2	4	8	0	17	0	6	2	15	20
ENSMUSG00000102497	0	0	0	0	0	0	0	0	0	0	0	0	0	0
ENSMUSG00000102498	0	0	0	0	0	0	0	0	0	0	0	0	0	0
ENSMUSG00000102499	0	0	0	0	0	0	0	0	0	0	0	0	0	0
ENSMUSG00000102500	0	1	2	0	0	0	1	0	1	0	2	0	0	0
ENSMUSG00000102501	0	1	0	0	0	0	0	0	0	0	0	0	0	0
ENSMUSG00000102502	0	0	0	0	0	0	0	0	0	0	0	0	0	0
ENSMUSG00000102503	15	2	7	8	15	11	5	2	45	4	3	4	7	12
ENSMUSG00000102504	0	0	0	0	0	0	0	0	0	0	0	0	0	0
ENSMUSG00000102505	0	0	0	0	0	0	0	0	0	0	0	0	0	0
ENSMUSG00000102506	0	0	0	0	0	0	0	0	0	0	0	0	0	0
ENSMUSG00000102507	0	0	0	0	0	0	0	0	0	0	0	0	0	0
ENSMUSG00000102508	1	1	0	0	0	0	0	0	0	0	0	0	0	0
ENSMUSG00000102509	2	1	2	0	0	6	26	0	1	0	2	1	0	0
ENSMUSG00000102510	0	0	0	0	0	0	0	0	0	0	0	0	0	0
ENSMUSG00000102511	0	0	0	0	0	0	0	0	0	0	0	0	0	0
ENSMUSG00000102512	0	0	0	0	0	0	0	0	0	0	0	0	0	0
ENSMUSG00000102513	0	0	0	0	0	0	0	0	0	0	0	0	0	0
ENSMUSG00000102514	0	2	0	0	1	0	0	0	0	0	0	0	0	0
ENSMUSG00000102515	0	0	0	0	0	0	0	0	0	0	0	0	0	0
ENSMUSG00000102516	0	0	0	0	0	0	0	0	0	0	0	0	0	0
ENSMUSG00000102517	0	0	0	0	0	0	0	0	0	0	0	0	0	0
ENSMUSG00000102518	0	0	0	0	0	0	0	0	0	0	0	0	0	0
ENSMUSG00000102519	0	0	0	0	0	0	0	0	0	0	0	0	0	0
ENSMUSG00000102520	0	0	0	0	0	0	0	0	0	0	0	0	0	0
ENSMUSG00000102521	0	0	1	0	0	0	0	0	0	0	0	0	0	0
ENSMUSG00000102522	0	0	0	0	0	0	0	0	0	0	0	0	0	0
ENSMUSG00000102523	0	0	0	0	0	0	0	0	0	0	0	0	0	0
ENSMUSG00000102524	1	0	0	1	0	0	0	0	0	0	0	0	0	0
ENSMUSG00000102525	4	1	2	1	4	0	1	1	0	0	0	1	4	3
ENSMUSG00000102526	0	0	15	0	0	4	1	0	0	0	0	0	1	1
ENSMUSG00000102527	0	0	0	0	0	0	0	0	0	0	0	0	0	0
ENSMUSG00000102528	0	0	0	0	0	0	0	0	0	0	0	0	0	0
ENSMUSG00000102529	0	0	0	0	0	0	0	0	0	0	0	0	0	0
ENSMUSG00000102530	0	0	0	0	0	0	0	0	0	0	0	0	0	0
ENSMUSG00000102531	0	0	0	0	0	0	0	0	0	0	0	0	0	0
ENSMUSG00000102532	0	0	0	0	0	0	0	0	0	0	0	0	0	0
ENSMUSG00000102533	0	0	0	0	0	3	0	0	0	0	1	0	0	0
ENSMUSG00000102534	0	1	1	2	0	1	0	0	0	0	0	0	0	2
ENSMUSG00000102535	0	0	0	0	0	0	0	0	0	0	0	0	0	0
ENSMUSG00000102536	0	0	0	0	0	0	0	0	0	0	0	0	0	0
ENSMUSG00000102537	0	0	0	0	0	0	0	0	0	0	0	0	0	0
ENSMUSG00000102538	0	0	0	0	0	1	1	0	0	0	0	0	0	0
ENSMUSG00000102539	0	0	0	0	0	0	0	0	1	0	0	0	6	6
ENSMUSG00000102540	0	11	35	3	6	2	11	0	0	2	5	9	0	12
ENSMUSG00000102541	0	0	0	0	0	0	0	0	0	0	0	0	0	0
ENSMUSG00000102542	0	0	0	0	0	0	0	0	0	0	0	0	0	0
ENSMUSG00000102543	0	2	0	5	0	4	7	2	0	0	10	2	2	0
ENSMUSG00000102544	0	0	0	3	0	0	3	1	0	0	0	0	0	0
ENSMUSG00000102545	0	0	0	1	0	0	0	1	0	0	1	0	2	0
ENSMUSG00000102546	8	7	3	8	9	6	2	0	1	3	8	3	7	4
ENSMUSG00000102547	0	0	0	0	0	0	0	0	0	0	0	0	0	0
ENSMUSG00000102548	0	0	0	0	0	0	0	0	0	0	0	0	0	0
ENSMUSG00000102549	8	0	14	0	0	0	0	0	0	0	0	1	0	0
ENSMUSG00000102550	69	39	59	35	76	33	22	22	38	30	63	27	57	49
ENSMUSG00000102551	0	0	0	0	0	0	0	0	0	0	0	0	0	0
ENSMUSG00000102552	0	0	0	0	0	0	0	0	0	0	0	0	0	0
ENSMUSG00000102553	0	0	0	0	0	1	0	0	0	0	3	0	0	0
ENSMUSG00000102554	0	0	4	0	3	2	0	0	0	1	2	0	0	0
ENSMUSG00000102555	18	42	44	30	63	21	44	19	332	32	19	24	29	57
ENSMUSG00000102556	0	0	0	0	0	0	0	2	0	1	0	0	4	0
ENSMUSG00000102557	0	0	0	0	0	0	0	0	0	0	0	0	0	0
ENSMUSG00000102558	0	0	0	0	0	0	0	0	0	0	0	0	0	1
ENSMUSG00000102559	0	3	19	6	13	12	5	1	0	1	0	1	17	3
ENSMUSG00000102560	0	0	0	0	0	0	0	0	0	0	0	0	0	0
ENSMUSG00000102561	6	9	20	10	3	23	9	3	0	4	4	4	34	4
ENSMUSG00000102562	0	0	0	0	0	0	0	0	0	0	0	0	0	0
ENSMUSG00000102563	0	0	0	0	0	0	0	0	0	0	0	0	0	0
ENSMUSG00000102564	0	0	0	0	0	0	0	0	0	0	0	0	2	0
ENSMUSG00000102565	0	0	34	0	0	0	2	0	27	0	2	2	1	0
ENSMUSG00000102566	0	0	0	0	0	0	0	0	0	0	0	0	0	0
ENSMUSG00000102567	0	0	0	0	0	0	0	0	0	0	0	0	0	0
ENSMUSG00000102568	0	0	0	0	0	0	0	0	0	0	0	0	0	0
ENSMUSG00000102569	0	0	0	0	0	0	0	0	0	0	0	0	0	0
ENSMUSG00000102570	2	11	41	11	24	15	31	5	0	7	12	4	15	63
ENSMUSG00000102571	3	0	1	0	1	2	0	0	0	1	0	1	0	0
ENSMUSG00000102572	0	0	0	0	0	0	0	0	0	0	0	0	0	0
ENSMUSG00000102573	0	12	10	0	2	4	10	1	0	0	0	0	4	13
ENSMUSG00000102574	0	0	0	0	0	0	0	0	0	0	0	0	0	0
ENSMUSG00000102575	0	0	0	0	0	0	0	0	0	0	0	0	0	0
ENSMUSG00000102576	0	0	0	0	0	0	0	0	0	0	0	0	0	0
ENSMUSG00000102577	0	1	5	5	0	5	8	0	0	0	0	1	6	0
ENSMUSG00000102578	0	0	0	0	0	0	0	0	0	0	0	0	0	0
ENSMUSG00000102579	0	0	0	0	0	0	0	0	0	0	0	0	0	0
ENSMUSG00000102580	0	0	0	0	0	0	0	0	0	0	0	0	0	0
ENSMUSG00000102581	0	0	0	0	0	0	0	0	0	0	0	0	0	0
ENSMUSG00000102582	0	0	0	0	0	0	0	0	0	0	0	0	0	0
ENSMUSG00000102583	0	0	0	0	0	0	0	0	0	0	0	0	0	0
ENSMUSG00000102584	0	0	0	0	0	0	0	0	0	0	0	0	0	0
ENSMUSG00000102585	0	0	0	0	0	0	0	0	0	0	0	0	0	0
ENSMUSG00000102586	0	0	0	0	0	0	0	0	0	0	0	0	0	0
ENSMUSG00000102587	0	0	0	0	0	0	0	0	0	0	0	0	0	0
ENSMUSG00000102588	0	0	0	0	0	0	0	0	0	0	0	0	0	0
ENSMUSG00000102589	0	0	0	0	0	1	0	0	1	0	0	0	0	0
ENSMUSG00000102590	0	0	0	0	0	0	0	0	0	0	0	0	0	0
ENSMUSG00000102591	0	0	0	2	0	0	2	0	0	0	0	0	0	0
ENSMUSG00000102592	0	0	0	0	0	0	0	0	0	1	0	0	0	0
ENSMUSG00000102593	16	17	1	6	3	10	16	1	0	3	8	8	7	38
ENSMUSG00000102594	0	0	0	0	0	0	0	0	0	0	0	0	0	0
ENSMUSG00000102595	0	0	0	0	0	0	0	0	0	0	0	0	0	0
ENSMUSG00000102596	2	1	0	0	0	0	1	0	0	0	0	0	0	0
ENSMUSG00000102597	0	0	0	0	0	0	0	0	0	0	0	0	0	0
ENSMUSG00000102598	0	0	0	0	0	0	0	0	0	0	0	0	0	0
ENSMUSG00000102599	0	1	0	7	0	0	0	0	0	0	0	0	2	1
ENSMUSG00000102600	13	5	51	3	18	9	16	0	5	0	5	5	11	12
ENSMUSG00000102601	0	0	0	0	0	0	0	0	0	0	0	0	0	0
ENSMUSG00000102602	33	47	102	49	192	64	41	18	109	26	23	34	44	57
ENSMUSG00000102603	0	0	0	0	0	0	0	0	0	0	0	0	0	0
ENSMUSG00000102604	0	0	0	0	0	0	0	0	0	0	0	0	0	0
ENSMUSG00000102605	0	0	0	0	0	0	0	0	0	0	0	0	0	0
ENSMUSG00000102606	35	17	18	31	19	19	14	8	3	9	24	14	37	21
ENSMUSG00000102607	0	0	0	0	0	0	0	0	0	0	0	0	0	0
ENSMUSG00000102608	0	0	0	0	0	0	0	0	0	0	0	0	0	0
ENSMUSG00000102609	25	14	6	23	38	11	17	3	25	9	15	14	12	25
ENSMUSG00000102610	0	0	0	0	0	0	0	0	0	0	0	0	0	0
ENSMUSG00000102611	0	0	0	0	0	0	0	0	0	0	0	0	0	0
ENSMUSG00000102612	0	0	0	0	0	0	0	0	0	0	0	0	0	0
ENSMUSG00000102613	0	0	0	0	0	0	0	0	0	0	0	0	0	0
ENSMUSG00000102614	0	0	0	0	0	0	0	0	0	0	0	0	0	0
ENSMUSG00000102615	5	0	0	1	0	3	2	0	0	0	0	3	0	44
ENSMUSG00000102616	0	0	0	0	0	0	0	0	0	0	1	0	0	0
ENSMUSG00000102617	0	0	0	0	0	0	0	0	0	0	0	0	0	0
ENSMUSG00000102618	0	0	1	1	0	1	1	0	0	0	0	1	0	0
ENSMUSG00000102619	0	0	0	0	0	0	0	0	0	0	0	0	0	0
ENSMUSG00000102620	1	3	5	4	0	1	15	0	0	2	1	6	20	1
ENSMUSG00000102621	0	0	0	0	0	0	0	0	0	0	0	0	0	0
ENSMUSG00000102622	0	0	0	0	0	0	0	0	0	0	0	0	0	0
ENSMUSG00000102623	0	0	0	0	0	0	0	0	0	0	0	0	0	0
ENSMUSG00000102624	0	0	0	0	0	0	0	0	0	0	0	0	0	0
ENSMUSG00000102625	0	1	0	0	0	0	0	0	0	0	0	0	0	0
ENSMUSG00000102626	0	2	4	0	0	0	0	0	0	1	0	0	0	1
ENSMUSG00000102627	0	0	0	0	0	0	0	0	0	0	0	0	0	0
ENSMUSG00000102628	0	0	0	0	0	0	0	0	0	0	0	0	0	0
ENSMUSG00000102629	0	0	0	0	0	0	0	0	1	0	0	0	0	0
ENSMUSG00000102630	0	7	2	9	3	7	3	0	0	4	1	5	3	18
ENSMUSG00000102631	0	0	0	0	0	0	0	0	0	0	0	0	0	0
ENSMUSG00000102632	0	0	0	0	1	0	1	0	0	0	0	0	0	0
ENSMUSG00000102633	1	6	2	0	0	1	2	1	117	6	0	0	4	1
ENSMUSG00000102634	0	0	0	0	0	0	0	0	0	0	0	0	0	0
ENSMUSG00000102635	0	0	1	0	0	0	1	1	0	0	0	0	3	0
ENSMUSG00000102636	0	0	0	0	0	0	0	0	0	0	0	0	0	0
ENSMUSG00000102637	1	1	0	3	1	0	0	0	1	0	0	0	0	2
ENSMUSG00000102638	0	3	0	3	41	1	4	0	0	15	4	2	1	3
ENSMUSG00000102639	0	0	0	0	0	0	0	0	0	2	0	4	0	0
ENSMUSG00000102640	0	0	0	0	15	0	0	0	0	0	0	0	0	0
ENSMUSG00000102641	0	0	0	0	0	0	0	0	0	0	0	0	0	0
ENSMUSG00000102642	6	5	12	4	2	8	8	7	0	3	3	4	11	23
ENSMUSG00000102643	0	0	0	0	0	0	0	0	0	0	0	0	0	0
ENSMUSG00000102644	25	39	7	20	103	20	19	0	0	3	25	12	24	33
ENSMUSG00000102645	0	0	0	0	0	0	0	0	0	0	0	0	0	0
ENSMUSG00000102646	0	1	0	1	0	0	0	0	0	0	0	0	0	0
ENSMUSG00000102647	0	0	0	0	0	0	0	0	0	0	0	0	0	0
ENSMUSG00000102648	158	63	71	95	62	59	73	20	5	28	95	37	109	89
ENSMUSG00000102649	2	2	0	3	3	16	1	1	0	0	0	0	1	1
ENSMUSG00000102650	0	0	0	0	0	0	0	0	0	0	0	0	0	0
ENSMUSG00000102651	2	0	46	2	1	0	0	0	0	0	0	0	0	18
ENSMUSG00000102652	1	1	0	2	0	2	3	0	0	0	0	0	0	0
ENSMUSG00000102653	0	0	0	0	0	0	0	0	0	0	0	2	0	0
ENSMUSG00000102654	0	0	0	0	0	0	0	0	0	0	0	0	0	0
ENSMUSG00000102655	0	0	0	0	0	0	0	0	0	0	0	0	0	0
ENSMUSG00000102656	0	0	1	0	0	0	0	0	0	0	0	0	0	0
ENSMUSG00000102657	0	0	0	1	0	0	7	0	0	0	0	0	1	6
ENSMUSG00000102658	0	0	0	0	0	0	0	0	0	0	0	0	0	0
ENSMUSG00000102659	0	0	0	0	0	0	1	0	0	0	0	0	0	0
ENSMUSG00000102660	1	0	0	0	0	0	0	0	0	0	0	0	0	0
ENSMUSG00000102661	0	0	0	0	0	0	0	0	0	0	0	0	0	0
ENSMUSG00000102662	0	0	0	0	0	0	0	0	0	0	0	0	0	0
ENSMUSG00000102663	0	1	0	0	0	0	0	0	0	0	0	0	0	0
ENSMUSG00000102664	1	10	36	13	7	9	3	13	1	14	5	6	44	0
ENSMUSG00000102665	0	0	0	0	0	0	0	0	0	0	0	0	0	6
ENSMUSG00000102666	238	101	89	153	37	111	143	27	5	43	151	71	146	117
ENSMUSG00000102667	0	1	0	0	0	0	0	1	0	0	0	0	0	0
ENSMUSG00000102668	0	0	0	0	0	0	0	0	0	0	0	0	0	0
ENSMUSG00000102669	0	0	0	0	0	0	0	0	0	0	0	0	0	0
ENSMUSG00000102670	5	1	2	2	2	3	2	0	0	2	0	3	0	4
ENSMUSG00000102671	0	0	0	0	0	0	0	0	0	0	0	0	0	0
ENSMUSG00000102672	3	6	31	19	4	8	21	0	1	0	1	9	18	6
ENSMUSG00000102673	0	0	0	0	0	0	0	0	0	0	0	0	0	0
ENSMUSG00000102674	2	0	0	0	0	0	0	0	0	0	0	0	0	0
ENSMUSG00000102675	0	0	0	0	0	0	0	0	0	0	0	0	0	0
ENSMUSG00000102676	0	0	0	0	0	0	0	0	0	0	0	0	0	0
ENSMUSG00000102677	0	0	4	1	4	0	0	0	0	2	0	0	0	1
ENSMUSG00000102678	0	0	0	0	0	0	0	0	0	0	0	0	0	0
ENSMUSG00000102679	0	0	0	0	0	0	0	0	0	0	0	0	0	0
ENSMUSG00000102680	0	0	0	0	0	0	0	0	0	0	0	0	0	0
ENSMUSG00000102681	0	0	0	0	0	0	0	0	0	0	0	0	0	0
ENSMUSG00000102682	0	0	0	0	0	0	0	0	0	0	0	0	0	0
ENSMUSG00000102683	0	0	0	0	0	0	0	0	0	0	0	0	0	0
ENSMUSG00000102684	0	0	0	0	0	0	0	0	0	0	0	0	0	0
ENSMUSG00000102685	0	0	0	0	0	0	0	0	0	0	0	1	0	0
ENSMUSG00000102686	0	0	0	0	0	0	0	0	0	0	0	0	0	0
ENSMUSG00000102687	8	0	1	0	0	3	4	2	0	12	0	0	0	32
ENSMUSG00000102688	0	0	0	0	0	0	0	0	0	0	0	0	0	0
ENSMUSG00000102689	0	0	0	0	0	0	0	0	0	0	1	0	0	1
ENSMUSG00000102690	1	0	0	0	0	0	0	0	0	0	0	0	0	0
ENSMUSG00000102691	20	18	20	13	11	16	20	6	0	13	7	7	5	7
ENSMUSG00000102692	0	0	0	0	0	0	0	0	0	0	0	0	0	0
ENSMUSG00000102693	0	0	0	0	0	0	0	0	0	0	0	0	0	0
ENSMUSG00000102694	0	0	0	0	0	0	0	0	0	0	0	0	0	0
ENSMUSG00000102695	0	0	0	0	0	0	0	0	0	0	0	0	0	0
ENSMUSG00000102696	0	0	0	0	0	0	0	0	0	0	0	0	0	0
ENSMUSG00000102697	0	0	0	0	0	0	0	0	0	0	0	0	0	0
ENSMUSG00000102698	0	0	0	1	0	1	0	0	1	0	0	0	0	2
ENSMUSG00000102699	0	0	0	0	0	0	0	0	0	0	0	0	0	0
ENSMUSG00000102700	4	2	0	4	2	3	2	2	0	2	5	4	7	3
ENSMUSG00000102701	0	0	0	0	0	0	0	0	0	0	0	0	0	0
ENSMUSG00000102702	0	0	0	0	0	1	0	0	0	0	0	0	0	0
ENSMUSG00000102703	0	0	0	4	0	0	0	0	0	0	1	0	2	0
ENSMUSG00000102704	15	53	4	72	33	30	26	13	0	23	3	1	45	0
ENSMUSG00000102705	0	0	0	1	0	0	0	0	0	0	0	0	0	0
ENSMUSG00000102706	0	0	0	0	0	0	0	0	0	0	0	0	1	0
ENSMUSG00000102707	0	0	0	0	0	0	0	0	0	0	0	0	0	0
ENSMUSG00000102708	0	0	0	0	0	0	0	0	0	0	0	0	0	0
ENSMUSG00000102709	0	1	0	1	0	0	0	0	0	0	0	0	0	0
ENSMUSG00000102710	25	11	13	13	6	17	19	1	2	8	25	12	22	10
ENSMUSG00000102711	0	0	0	0	0	0	0	0	0	0	0	0	0	0
ENSMUSG00000102712	0	0	0	0	0	0	0	0	0	0	0	0	0	1
ENSMUSG00000102713	0	1	0	0	0	0	0	0	0	1	0	0	0	4
ENSMUSG00000102714	0	0	0	0	3	3	0	0	0	0	0	0	0	1
ENSMUSG00000102715	0	0	0	0	0	0	0	0	0	0	0	0	0	0
ENSMUSG00000102716	0	1	0	0	0	0	0	0	0	0	0	0	0	0
ENSMUSG00000102717	1	1	0	0	0	0	2	0	0	0	0	1	0	0
ENSMUSG00000102718	0	1	0	3	0	0	0	0	0	0	0	0	0	0
ENSMUSG00000102719	107	13	25	27	74	50	57	7	15	19	12	1	26	35
ENSMUSG00000102720	0	0	0	0	0	0	0	0	0	0	0	0	0	0
ENSMUSG00000102721	19	25	31	11	44	13	10	13	2	18	4	8	39	18
ENSMUSG00000102722	0	0	0	0	0	0	0	0	0	0	1	0	0	0
ENSMUSG00000102723	0	0	0	0	0	0	0	0	0	0	0	0	0	0
ENSMUSG00000102724	0	0	0	0	0	0	0	0	0	0	0	0	0	0
ENSMUSG00000102725	4	1	1	1	1	0	3	0	0	0	0	0	1	0
ENSMUSG00000102726	0	0	0	0	0	0	0	0	0	0	0	0	0	0
ENSMUSG00000102727	2	2	0	2	0	0	0	0	0	0	0	0	3	0
ENSMUSG00000102728	0	0	0	0	0	0	0	0	0	0	0	0	0	0
ENSMUSG00000102729	0	0	1	0	0	0	0	0	0	0	0	0	1	0
ENSMUSG00000102730	0	0	0	0	0	0	0	0	0	0	0	0	0	0
ENSMUSG00000102731	1	0	0	0	0	2	0	0	0	0	1	2	4	0
ENSMUSG00000102732	0	0	1	0	0	0	1	0	0	4	1	0	0	1
ENSMUSG00000102733	0	0	0	0	0	0	0	0	0	0	0	0	0	0
ENSMUSG00000102734	0	0	0	0	0	0	0	0	0	0	0	0	0	0
ENSMUSG00000102735	1	1	1	1	3	0	1	0	1	0	1	0	3	1
ENSMUSG00000102736	0	0	0	0	0	0	0	0	0	0	0	0	0	0
ENSMUSG00000102737	0	0	0	0	0	0	0	0	0	1	0	0	0	0
ENSMUSG00000102738	0	0	0	0	0	0	0	0	0	0	0	0	0	0
ENSMUSG00000102739	0	0	0	0	0	0	0	0	0	0	0	0	0	0
ENSMUSG00000102740	7	2	3	8	13	13	7	4	1	6	10	3	11	6
ENSMUSG00000102741	9	4	1	5	2	4	4	1	0	0	5	3	3	3
ENSMUSG00000102742	0	0	0	0	0	0	0	0	0	0	0	0	0	0
ENSMUSG00000102743	0	0	0	0	0	0	0	0	0	0	0	0	0	0
ENSMUSG00000102744	496	855	1941	185	252	875	627	135	346	293	180	203	1030	301
ENSMUSG00000102745	0	5	0	0	0	1	3	0	0	0	0	2	0	0
ENSMUSG00000102746	0	0	0	0	0	0	0	0	0	0	0	0	0	0
ENSMUSG00000102747	0	0	0	0	0	0	0	0	0	0	0	0	0	0
ENSMUSG00000102748	2	0	0	0	0	0	2	0	0	0	0	0	0	0
ENSMUSG00000102749	0	0	0	0	4	0	0	0	0	2	5	0	0	0
ENSMUSG00000102750	0	0	0	0	0	0	0	0	0	0	0	0	0	0
ENSMUSG00000102751	0	0	0	0	0	0	0	0	0	0	0	0	0	0
ENSMUSG00000102752	0	0	0	0	0	0	0	0	0	0	0	0	0	0
ENSMUSG00000102753	0	0	0	0	0	0	0	0	0	0	0	0	0	0
ENSMUSG00000102754	0	0	0	0	0	0	0	0	0	0	0	0	0	0
ENSMUSG00000102755	0	0	0	0	0	0	0	0	0	0	0	0	0	0
ENSMUSG00000102756	0	0	0	0	0	0	0	0	0	0	0	0	0	0
ENSMUSG00000102757	5	1	0	1	4	3	4	2	1	1	5	2	3	2
ENSMUSG00000102758	0	0	0	0	0	0	0	0	0	0	0	0	0	0
ENSMUSG00000102759	6	6	11	6	0	0	5	1	0	0	3	1	6	0
ENSMUSG00000102760	0	0	1	0	0	0	0	0	0	0	0	1	0	1
ENSMUSG00000102761	0	0	0	0	0	0	0	0	0	0	0	0	0	0
ENSMUSG00000102762	8	0	17	4	5	4	2	2	0	0	0	6	11	0
ENSMUSG00000102763	0	0	0	0	0	0	0	0	0	0	0	0	0	0
ENSMUSG00000102764	0	4	13	0	43	24	3	1	0	0	5	0	12	0
ENSMUSG00000102765	0	0	0	0	0	0	0	0	0	0	0	1	0	0
ENSMUSG00000102766	0	0	0	0	0	0	0	0	0	0	0	0	0	0
ENSMUSG00000102767	1	1	0	0	0	0	0	0	1	0	1	0	0	5
ENSMUSG00000102768	0	0	0	0	0	0	0	0	0	0	0	0	0	0
ENSMUSG00000102769	0	0	0	0	0	0	0	0	0	0	0	0	0	0
ENSMUSG00000102770	0	1	0	0	1	0	1	0	0	1	0	0	0	1
ENSMUSG00000102771	0	0	0	0	0	0	0	0	0	0	0	0	0	0
ENSMUSG00000102772	0	0	0	0	0	0	0	0	0	0	0	0	0	0
ENSMUSG00000102773	0	0	0	0	0	0	0	0	0	0	0	0	0	0
ENSMUSG00000102774	0	0	0	0	0	0	0	0	0	0	0	0	0	0
ENSMUSG00000102775	0	7	16	1	1	7	8	2	0	0	3	7	8	7
ENSMUSG00000102776	2	0	0	4	0	12	1	0	1	0	0	0	0	0
ENSMUSG00000102777	0	0	0	0	0	4	0	0	0	1	0	0	0	0
ENSMUSG00000102778	0	0	0	0	0	0	0	0	0	0	0	0	0	0
ENSMUSG00000102779	0	1	0	0	0	5	0	0	0	0	0	1	0	0
ENSMUSG00000102780	0	4	0	2	1	1	1	1	1	0	0	2	7	36
ENSMUSG00000102781	0	0	0	0	0	0	0	0	0	0	0	0	0	0
ENSMUSG00000102782	1	1	0	0	0	1	0	0	0	0	1	0	0	0
ENSMUSG00000102783	0	0	0	0	0	0	0	0	0	0	0	0	0	0
ENSMUSG00000102784	0	0	0	0	0	0	0	0	0	0	0	0	0	0
ENSMUSG00000102785	0	0	0	0	0	0	0	0	0	0	1	0	2	0
ENSMUSG00000102786	0	0	0	0	0	0	0	0	0	0	0	0	0	0
ENSMUSG00000102787	0	0	0	0	0	0	0	0	0	0	0	0	0	0
ENSMUSG00000102788	0	0	0	0	0	0	0	0	0	0	0	0	0	0
ENSMUSG00000102789	0	0	0	0	0	0	0	0	0	0	0	0	0	0
ENSMUSG00000102790	0	0	0	0	0	0	0	0	0	0	0	0	0	0
ENSMUSG00000102791	0	0	0	0	0	0	0	0	0	0	0	0	0	0
ENSMUSG00000102792	0	0	0	0	0	0	0	0	0	0	1	0	0	0
ENSMUSG00000102793	0	0	0	0	0	0	0	0	0	0	0	0	0	0
ENSMUSG00000102794	0	0	0	0	0	0	0	0	0	0	0	0	0	0
ENSMUSG00000102795	0	0	0	0	0	0	2	0	1	0	0	0	1	0
ENSMUSG00000102796	0	0	0	1	0	1	0	0	0	0	0	0	0	0
ENSMUSG00000102797	0	0	4	0	0	2	0	0	0	0	0	0	0	0
ENSMUSG00000102798	0	0	2	1	1	0	0	1	0	1	0	0	0	0
ENSMUSG00000102799	0	0	0	0	0	0	0	0	0	0	0	0	0	0
ENSMUSG00000102800	0	0	0	0	0	0	0	0	0	0	0	0	0	0
ENSMUSG00000102801	0	0	0	1	0	0	1	0	0	0	0	0	1	0
ENSMUSG00000102802	0	0	0	0	0	0	0	0	0	0	0	0	0	0
ENSMUSG00000102803	0	0	0	0	0	0	0	0	0	0	0	0	0	0
ENSMUSG00000102804	0	0	0	0	0	0	0	0	0	0	0	0	0	0
ENSMUSG00000102805	0	0	0	0	0	0	0	0	0	0	0	0	0	1
ENSMUSG00000102806	0	0	0	0	0	0	0	0	0	0	0	0	0	0
ENSMUSG00000102807	0	0	0	0	0	0	0	0	0	0	0	0	0	0
ENSMUSG00000102808	0	0	36	0	2	8	0	0	0	0	0	0	1	2
ENSMUSG00000102809	15	17	13	16	19	14	13	8	2	3	23	10	17	28
ENSMUSG00000102810	0	0	0	0	0	0	0	0	0	0	0	0	0	0
ENSMUSG00000102811	0	0	5	0	0	1	0	0	0	0	0	0	0	0
ENSMUSG00000102812	0	0	0	0	0	0	0	0	0	0	0	0	0	0
ENSMUSG00000102813	123	73	115	69	265	22	36	23	7	38	33	6	5	35
ENSMUSG00000102814	0	0	0	0	0	0	0	0	0	0	0	0	0	0
ENSMUSG00000102815	0	0	1	0	0	0	0	0	0	0	0	0	0	0
ENSMUSG00000102816	0	0	0	0	0	0	0	0	0	0	0	0	0	0
ENSMUSG00000102817	0	0	0	0	0	0	1	0	0	0	0	0	0	0
ENSMUSG00000102818	0	1	0	3	2	3	1	0	0	0	1	1	1	1
ENSMUSG00000102819	0	0	0	1	0	0	0	0	0	5	0	0	2	1
ENSMUSG00000102820	0	0	0	0	0	0	0	0	0	0	0	0	0	0
ENSMUSG00000102821	0	0	0	0	0	0	0	0	0	0	0	0	0	0
ENSMUSG00000102822	0	0	0	0	0	0	0	0	0	0	0	0	0	0
ENSMUSG00000102823	0	0	0	0	0	0	0	0	0	0	0	0	0	0
ENSMUSG00000102824	294	163	171	204	256	184	147	65	73	100	225	98	256	246
ENSMUSG00000102825	0	0	0	0	0	0	0	0	0	3	0	0	0	0
ENSMUSG00000102826	0	0	0	0	0	0	0	0	0	0	0	0	0	0
ENSMUSG00000102827	66	36	16	66	76	51	33	14	21	16	49	38	68	64
ENSMUSG00000102828	0	0	0	0	0	0	0	0	0	0	0	0	0	0
ENSMUSG00000102829	0	0	0	0	0	0	0	0	0	0	0	0	0	0
ENSMUSG00000102830	0	0	0	0	0	0	0	0	0	0	0	0	0	0
ENSMUSG00000102831	0	0	0	0	0	0	0	0	0	0	0	0	0	0
ENSMUSG00000102832	0	0	0	0	0	0	0	0	0	0	0	0	0	0
ENSMUSG00000102833	0	2	0	0	0	0	0	0	0	0	0	0	0	0
ENSMUSG00000102834	0	0	0	0	0	0	0	0	0	0	0	0	1	9
ENSMUSG00000102835	0	0	0	0	0	0	0	0	0	0	0	0	0	0
ENSMUSG00000102836	0	0	0	0	0	0	0	0	0	0	0	0	0	0
ENSMUSG00000102837	0	0	4	0	4	16	0	0	0	0	2	0	20	3
ENSMUSG00000102838	0	0	0	0	0	0	0	0	0	0	0	0	0	0
ENSMUSG00000102839	0	0	0	0	1	0	0	0	0	0	1	1	0	0
ENSMUSG00000102840	0	0	0	8	4	3	0	0	1	3	5	0	4	10
ENSMUSG00000102841	0	0	0	0	1	0	0	0	0	0	0	0	0	1
ENSMUSG00000102842	0	0	0	0	0	0	0	0	0	0	0	0	0	0
ENSMUSG00000102843	0	0	0	0	0	0	0	0	0	0	0	0	0	0
ENSMUSG00000102844	15	7	66	6	5	43	24	7	1	4	10	3	1	6
ENSMUSG00000102845	0	0	0	0	0	0	0	0	0	0	0	0	0	0
ENSMUSG00000102846	0	0	0	0	0	0	0	0	0	0	0	0	0	0
ENSMUSG00000102847	0	0	0	0	0	0	0	0	0	0	0	0	0	0
ENSMUSG00000102848	0	0	0	0	0	0	0	0	0	0	0	0	0	0
ENSMUSG00000102849	0	0	0	0	0	0	0	0	0	0	0	0	0	0
ENSMUSG00000102850	6	21	7	1	4	7	9	1	0	2	5	1	5	2
ENSMUSG00000102851	0	0	0	0	0	0	0	0	0	0	0	0	0	0
ENSMUSG00000102852	0	0	0	0	0	2	2	1	10	0	0	1	2	0
ENSMUSG00000102853	0	0	0	0	0	0	0	0	0	0	0	0	0	0
ENSMUSG00000102854	0	0	0	0	0	0	0	0	0	0	0	0	0	0
ENSMUSG00000102855	0	0	0	1	0	1	0	0	0	1	1	0	0	0
ENSMUSG00000102856	10	19	60	7	9	22	19	0	0	3	7	1	1	9
ENSMUSG00000102857	0	0	0	0	0	0	0	0	0	0	0	0	0	0
ENSMUSG00000102858	0	0	1	0	0	1	0	0	0	0	2	0	0	1
ENSMUSG00000102859	0	1	1	2	1	0	3	0	0	0	0	0	1	1
ENSMUSG00000102860	0	0	0	0	0	1	0	0	0	0	0	0	0	0
ENSMUSG00000102861	9	0	0	0	8	2	1	0	0	0	0	0	0	0
ENSMUSG00000102862	0	2	4	2	0	1	3	0	2	0	0	2	9	0
ENSMUSG00000102863	10	2	7	0	0	0	0	0	0	3	0	2	2	4
ENSMUSG00000102864	0	0	0	0	0	0	0	0	0	0	0	0	0	0
ENSMUSG00000102865	0	0	0	0	0	0	0	0	0	0	0	0	0	0
ENSMUSG00000102866	40	23	17	32	29	23	26	13	4	10	45	15	51	26
ENSMUSG00000102867	0	0	0	0	0	0	0	0	0	0	0	0	0	0
ENSMUSG00000102868	0	0	0	0	0	0	0	1	0	0	0	0	0	0
ENSMUSG00000102869	27	20	21	6	22	13	12	7	11	12	13	6	20	18
ENSMUSG00000102870	2	2	0	1	2	0	0	1	0	1	0	0	1	2
ENSMUSG00000102871	0	0	0	0	0	0	0	1	0	0	0	0	0	0
ENSMUSG00000102872	0	0	0	0	0	0	0	0	0	0	0	0	0	0
ENSMUSG00000102873	0	0	0	0	0	0	0	0	0	0	0	0	0	0
ENSMUSG00000102874	0	15	58	0	2	4	1	0	0	0	2	3	16	1
ENSMUSG00000102875	1	1	0	0	4	2	3	3	0	1	0	0	4	14
ENSMUSG00000102876	0	0	0	0	0	0	0	0	0	0	0	0	0	0
ENSMUSG00000102877	0	0	0	0	0	0	0	0	0	0	0	0	0	0
ENSMUSG00000102878	0	0	0	0	0	0	0	0	0	0	0	0	0	0
ENSMUSG00000102879	0	2	0	0	0	0	0	0	0	0	0	0	0	0
ENSMUSG00000102880	0	0	0	0	0	0	0	0	0	0	0	0	0	0
ENSMUSG00000102881	0	0	0	1	0	4	0	0	0	0	0	0	0	4
ENSMUSG00000102882	0	0	0	0	0	0	0	0	0	0	0	0	0	2
ENSMUSG00000102883	0	0	0	0	0	0	0	0	0	0	0	0	0	0
ENSMUSG00000102884	0	0	0	0	0	0	0	0	0	0	0	0	0	0
ENSMUSG00000102885	0	0	0	0	0	0	0	0	0	0	0	0	0	0
ENSMUSG00000102886	0	0	0	0	0	0	0	0	0	0	0	0	0	0
ENSMUSG00000102887	0	0	0	0	0	0	0	0	0	0	0	0	0	0
ENSMUSG00000102888	0	0	0	0	0	0	0	0	0	0	0	0	0	0
ENSMUSG00000102889	0	0	0	0	0	0	0	0	0	0	0	0	0	0
ENSMUSG00000102890	9	1	3	3	5	4	7	0	0	1	4	7	6	8
ENSMUSG00000102891	0	1	0	1	1	0	0	0	0	0	1	0	1	0
ENSMUSG00000102892	0	0	0	0	0	0	0	0	0	0	0	0	0	0
ENSMUSG00000102893	0	0	0	0	0	0	0	0	0	0	0	0	0	0
ENSMUSG00000102894	0	5	0	0	0	2	2	0	0	0	2	0	0	0
ENSMUSG00000102895	0	0	0	0	0	0	0	0	0	0	0	0	0	0
ENSMUSG00000102896	0	0	0	0	0	0	0	0	0	0	0	0	0	0
ENSMUSG00000102897	0	0	0	0	0	0	0	0	0	0	0	0	0	0
ENSMUSG00000102898	0	0	0	0	0	0	0	0	0	0	0	0	0	0
ENSMUSG00000102899	1	10	10	0	1	3	0	0	0	0	1	1	3	0
ENSMUSG00000102900	0	0	0	0	0	0	0	0	0	0	1	0	4	0
ENSMUSG00000102901	0	0	0	0	0	0	0	0	0	0	0	0	0	0
ENSMUSG00000102902	0	0	0	0	0	0	0	0	0	0	0	0	0	0
ENSMUSG00000102903	0	0	0	0	0	0	0	0	0	0	0	0	0	0
ENSMUSG00000102904	0	0	0	0	0	0	1	0	0	0	0	0	0	0
ENSMUSG00000102905	1	0	0	0	0	0	0	0	0	0	0	0	0	0
ENSMUSG00000102906	0	0	0	0	0	0	0	0	0	0	0	0	0	0
ENSMUSG00000102907	0	0	0	0	0	0	0	0	0	0	0	0	0	0
ENSMUSG00000102908	84	54	58	47	27	47	44	18	9	14	75	37	49	40
ENSMUSG00000102909	0	0	0	0	0	0	0	0	0	0	0	0	0	0
ENSMUSG00000102910	0	0	0	0	0	0	0	0	0	0	0	0	0	0
ENSMUSG00000102911	0	0	0	0	0	0	0	0	0	0	0	0	0	0
ENSMUSG00000102912	0	0	0	0	0	0	0	0	0	0	0	0	0	0
ENSMUSG00000102913	0	0	0	0	0	0	0	0	0	0	0	0	0	0
ENSMUSG00000102914	27	6	7	33	37	14	22	12	0	18	23	11	39	47
ENSMUSG00000102915	3	4	1	7	0	0	0	1	0	0	1	0	3	9
ENSMUSG00000102916	0	0	0	0	0	0	0	0	0	0	0	0	0	0
ENSMUSG00000102917	0	0	0	1	0	0	0	0	0	0	1	0	0	0
ENSMUSG00000102918	10	4	4	1	23	1	2	1	45	1	4	0	6	1
ENSMUSG00000102919	0	0	2	0	5	5	1	3	0	0	1	2	1	0
ENSMUSG00000102920	0	0	0	0	0	0	0	0	0	0	0	0	0	0
ENSMUSG00000102921	0	0	0	0	0	0	0	0	0	0	0	0	0	0
ENSMUSG00000102922	0	0	0	0	0	0	0	0	0	0	0	0	0	0
ENSMUSG00000102923	0	3	0	3	6	1	6	0	0	2	4	2	1	3
ENSMUSG00000102924	0	0	0	0	0	0	0	0	0	0	0	0	0	0
ENSMUSG00000102925	0	2	0	0	0	0	0	0	0	0	0	0	0	0
ENSMUSG00000102926	0	0	0	0	0	0	0	0	0	0	0	0	1	0
ENSMUSG00000102927	0	0	0	0	0	0	1	0	0	0	0	0	0	9
ENSMUSG00000102928	0	0	0	0	0	0	0	0	0	0	0	0	0	0
ENSMUSG00000102929	0	0	0	1	0	0	0	0	0	0	0	0	1	4
ENSMUSG00000102930	50	84	65	20	103	37	24	9	0	76	14	7	34	1
ENSMUSG00000102931	0	0	0	2	0	0	0	0	0	0	0	0	0	0
ENSMUSG00000102932	0	0	0	0	0	0	0	0	0	0	0	0	0	0
ENSMUSG00000102933	0	0	0	0	0	0	0	0	0	0	0	0	0	0
ENSMUSG00000102934	0	0	0	0	0	0	0	0	0	0	0	0	0	0
ENSMUSG00000102935	0	0	0	0	1	5	16	0	7	0	3	0	2	0
ENSMUSG00000102936	0	1	0	0	0	0	0	3	0	0	1	0	0	0
ENSMUSG00000102937	0	0	1	0	0	0	0	0	0	0	0	0	0	0
ENSMUSG00000102938	0	0	0	0	0	0	0	0	0	0	0	0	0	0
ENSMUSG00000102939	0	4	2	1	0	0	2	5	1	1	1	0	9	0
ENSMUSG00000102940	0	0	0	0	0	0	0	0	0	0	0	0	0	0
ENSMUSG00000102941	0	0	0	0	0	0	0	0	0	0	0	0	0	1
ENSMUSG00000102942	1	0	0	0	0	0	0	0	0	0	0	0	0	0
ENSMUSG00000102943	1	0	0	0	1	0	0	0	0	0	0	0	0	0
ENSMUSG00000102944	0	0	0	0	0	0	0	0	0	0	0	0	0	0
ENSMUSG00000102945	0	0	1	0	0	0	0	0	0	0	0	0	0	0
ENSMUSG00000102946	0	0	0	0	0	0	0	0	0	0	0	0	0	0
ENSMUSG00000102947	0	0	0	0	0	0	0	0	0	0	0	0	0	0
ENSMUSG00000102948	0	0	0	0	1	0	0	0	1	0	0	0	1	1
ENSMUSG00000102949	0	0	0	0	0	0	0	0	0	0	0	0	0	0
ENSMUSG00000102950	4	1	0	14	0	7	9	0	0	0	2	1	1	82
ENSMUSG00000102951	0	0	0	0	0	0	0	0	0	1	0	0	0	0
ENSMUSG00000102952	0	0	4	0	0	0	0	0	0	0	0	0	0	0
ENSMUSG00000102953	35	38	26	10	9	11	38	0	225	7	5	8	23	50
ENSMUSG00000102954	0	0	0	0	0	0	0	0	0	0	0	0	0	0
ENSMUSG00000102955	12	2	4	5	3	0	1	0	0	0	2	1	3	1
ENSMUSG00000102956	5	8	1	0	1	2	6	0	0	0	0	1	4	18
ENSMUSG00000102957	0	0	0	0	0	0	0	0	0	0	0	0	0	0
ENSMUSG00000102958	0	0	0	0	0	0	0	0	0	0	0	0	0	0
ENSMUSG00000102959	0	0	0	0	0	0	0	0	0	0	0	0	0	0
ENSMUSG00000102960	2	0	17	1	0	3	1	1	0	1	0	0	1	3
ENSMUSG00000102961	0	0	0	0	0	0	0	0	0	0	0	0	0	0
ENSMUSG00000102962	0	0	0	0	0	0	0	0	0	0	0	0	0	0
ENSMUSG00000102963	0	0	0	0	0	0	0	0	0	0	0	0	0	0
ENSMUSG00000102964	124	134	341	96	251	109	118	63	455	51	77	65	102	157
ENSMUSG00000102965	0	0	0	0	0	0	0	0	0	0	0	0	0	0
ENSMUSG00000102966	0	0	0	0	0	0	0	0	0	0	0	0	0	0
ENSMUSG00000102967	0	0	0	0	0	2	0	0	0	0	0	0	0	0
ENSMUSG00000102968	0	0	0	0	0	0	0	0	0	0	0	0	0	0
ENSMUSG00000102969	0	0	0	0	0	0	0	0	0	0	0	0	0	1
ENSMUSG00000102970	0	9	16	3	25	10	18	0	1	24	0	0	15	37
ENSMUSG00000102971	0	0	0	0	0	0	0	0	0	0	0	0	0	0
ENSMUSG00000102972	0	0	0	0	0	0	0	0	0	0	0	0	0	0
ENSMUSG00000102973	117	303	680	69	232	393	268	53	329	97	104	112	466	94
ENSMUSG00000102974	14	5	3	1	1	2	6	3	0	9	3	9	3	28
ENSMUSG00000102975	8	0	9	0	0	14	4	0	0	0	7	0	2	0
ENSMUSG00000102976	69	61	72	32	85	42	55	18	11	19	43	31	65	52
ENSMUSG00000102977	0	0	0	0	0	0	0	0	0	0	0	0	0	0
ENSMUSG00000102978	0	0	0	0	0	0	0	0	0	0	0	1	0	0
ENSMUSG00000102979	0	0	0	0	0	0	0	0	0	0	0	0	0	0
ENSMUSG00000102980	0	0	0	0	0	0	0	0	0	0	0	0	0	0
ENSMUSG00000102981	0	0	0	0	0	0	0	0	0	0	0	0	0	0
ENSMUSG00000102982	38	35	38	35	68	53	40	17	0	28	30	24	68	57
ENSMUSG00000102983	0	1	0	0	0	1	0	1	0	1	0	0	0	0
ENSMUSG00000102984	0	0	8	5	10	2	0	0	0	9	0	0	1	3
ENSMUSG00000102985	0	0	0	0	0	1	0	0	0	0	0	0	0	0
ENSMUSG00000102986	0	0	0	0	0	0	0	0	0	0	0	0	0	0
ENSMUSG00000102987	0	0	0	0	0	0	0	0	0	0	0	0	0	0
ENSMUSG00000102988	2	0	0	0	1	2	0	0	0	0	0	0	0	0
ENSMUSG00000102989	0	0	0	0	0	0	0	0	0	0	0	0	0	0
ENSMUSG00000102990	0	1	0	0	0	0	0	0	0	0	1	0	0	0
ENSMUSG00000102991	0	0	0	0	0	0	0	0	0	0	0	0	0	0
ENSMUSG00000102992	38	19	66	11	5	22	16	3	0	1	22	1	13	6
ENSMUSG00000102993	0	0	0	0	0	0	0	0	0	0	0	0	0	0
ENSMUSG00000102994	0	0	0	1	0	0	0	0	0	0	0	0	0	0
ENSMUSG00000102995	0	0	0	0	0	0	0	0	0	0	0	0	0	0
ENSMUSG00000102996	0	0	2	0	1	3	1	0	0	3	0	3	0	0
ENSMUSG00000102997	0	0	0	0	0	0	0	0	0	0	0	0	0	0
ENSMUSG00000102998	0	0	0	0	0	0	0	0	0	0	0	0	0	0
ENSMUSG00000102999	0	0	0	0	0	0	0	0	0	0	0	0	0	0
ENSMUSG00000103000	22	6	6	20	3	14	5	1	184	9	2	5	15	3
ENSMUSG00000103001	0	0	0	0	0	0	4	0	0	0	0	0	0	0
ENSMUSG00000103002	0	0	0	0	0	0	0	0	0	0	0	0	0	0
ENSMUSG00000103003	0	0	0	0	0	0	0	0	0	0	0	0	0	0
ENSMUSG00000103004	0	0	0	0	0	0	0	0	0	0	0	0	0	0
ENSMUSG00000103005	0	0	0	0	0	0	0	0	0	0	0	0	0	0
ENSMUSG00000103006	0	6	0	7	39	2	3	0	0	4	1	7	3	2
ENSMUSG00000103007	0	0	0	0	0	0	0	0	0	0	0	0	0	0
ENSMUSG00000103008	0	0	0	0	0	0	0	0	0	0	0	0	0	0
ENSMUSG00000103009	1	0	0	4	0	2	1	3	51	5	2	0	6	5
ENSMUSG00000103010	0	0	0	1	0	0	0	0	0	0	0	0	1	2
ENSMUSG00000103011	42	19	27	24	20	14	19	12	5	5	33	10	38	32
ENSMUSG00000103012	0	0	0	0	0	0	0	0	0	0	0	0	0	0
ENSMUSG00000103013	3	1	0	0	0	0	4	1	0	0	0	0	0	3
ENSMUSG00000103014	0	0	0	0	0	0	0	0	0	0	0	0	0	0
ENSMUSG00000103015	0	0	0	11	8	1	2	0	0	2	1	3	0	0
ENSMUSG00000103016	0	0	3	0	0	0	0	0	0	0	0	0	0	0
ENSMUSG00000103017	0	0	0	0	0	0	0	0	0	0	0	0	0	0
ENSMUSG00000103018	0	0	0	0	0	0	0	0	0	0	0	0	0	0
ENSMUSG00000103019	0	0	0	0	0	0	0	0	0	0	0	0	0	0
ENSMUSG00000103020	0	0	0	0	0	0	2	0	0	0	0	0	0	1
ENSMUSG00000103021	45	22	33	30	27	34	30	3	2	11	43	14	35	21
ENSMUSG00000103022	0	0	0	0	0	0	0	0	0	0	0	0	0	0
ENSMUSG00000103023	0	0	0	0	0	0	0	0	0	0	0	0	0	0
ENSMUSG00000103024	0	1	3	0	0	0	0	0	0	0	0	0	0	0
ENSMUSG00000103025	0	0	0	0	0	0	0	0	0	0	0	0	0	0
ENSMUSG00000103026	0	0	0	0	0	0	0	0	0	0	0	0	0	0
ENSMUSG00000103027	0	0	0	0	0	0	0	0	0	0	0	0	0	0
ENSMUSG00000103028	0	0	0	0	0	0	1	0	0	0	0	0	0	1
ENSMUSG00000103029	0	0	0	0	0	0	0	0	0	0	0	0	0	0
ENSMUSG00000103030	0	1	0	1	0	0	0	0	0	0	0	0	0	0
ENSMUSG00000103031	7	0	0	0	0	0	0	0	0	0	0	0	0	1
ENSMUSG00000103032	0	0	0	0	0	0	0	0	0	0	0	0	0	0
ENSMUSG00000103033	0	0	0	0	0	0	0	0	0	0	0	0	0	0
ENSMUSG00000103034	7213	4644	4272	5945	4973	3951	3902	1439	718	1912	5800	3180	5210	4595
ENSMUSG00000103035	0	0	0	0	0	0	0	0	0	0	0	0	0	0
ENSMUSG00000103036	0	0	0	0	0	0	0	0	0	0	0	0	0	0
ENSMUSG00000103037	0	0	0	0	0	0	0	0	0	0	0	0	0	0
ENSMUSG00000103038	2	0	0	0	1	0	0	0	0	0	0	0	1	0
ENSMUSG00000103039	1	33	93	0	0	1	3	1	0	1	6	9	0	4
ENSMUSG00000103040	0	0	0	0	0	0	0	0	0	0	0	0	0	0
ENSMUSG00000103041	4	1	9	4	1	4	5	7	0	1	0	2	20	0
ENSMUSG00000103042	0	0	0	0	0	0	0	0	0	0	1	0	1	0
ENSMUSG00000103043	0	0	0	0	0	0	0	0	0	0	0	0	0	0
ENSMUSG00000103044	2	0	0	3	0	0	0	0	0	0	0	0	0	3
ENSMUSG00000103045	0	0	0	0	0	0	0	0	0	0	0	0	0	0
ENSMUSG00000103046	0	0	0	0	0	6	0	0	0	0	1	0	0	0
ENSMUSG00000103047	0	0	0	0	0	0	0	0	0	0	0	0	0	0
ENSMUSG00000103048	0	0	6	0	3	1	1	0	0	4	0	0	2	3
ENSMUSG00000103049	0	0	0	0	0	0	0	0	0	0	0	0	0	0
ENSMUSG00000103050	0	0	0	0	0	0	0	0	0	0	0	0	0	0
ENSMUSG00000103051	0	0	0	0	0	0	0	0	0	0	0	0	0	0
ENSMUSG00000103052	0	0	0	0	0	0	0	0	0	0	0	0	0	0
ENSMUSG00000103053	0	0	0	0	0	0	0	0	0	0	0	0	0	0
ENSMUSG00000103054	0	0	0	0	0	0	0	0	0	0	0	0	1	0
ENSMUSG00000103055	0	0	0	1	0	0	0	0	0	0	0	0	0	0
ENSMUSG00000103056	0	0	0	0	0	0	0	0	0	0	0	0	0	0
ENSMUSG00000103057	0	0	0	0	0	0	0	0	0	0	0	0	0	0
ENSMUSG00000103058	0	0	0	0	0	0	0	0	0	0	0	0	0	0
ENSMUSG00000103059	0	0	0	0	0	0	0	0	0	0	0	0	0	0
ENSMUSG00000103060	0	0	0	0	0	0	0	0	0	0	0	0	0	0
ENSMUSG00000103061	0	0	0	0	0	0	0	0	0	0	0	0	0	1
ENSMUSG00000103062	0	0	0	0	0	6	0	0	0	0	0	0	0	0
ENSMUSG00000103063	0	0	0	0	0	0	0	0	0	0	0	0	0	0
ENSMUSG00000103064	0	0	0	0	0	0	0	0	0	0	0	0	0	0
ENSMUSG00000103065	1	0	0	0	2	0	0	0	0	1	0	0	1	1
ENSMUSG00000103066	0	0	0	0	0	0	0	0	0	0	0	0	0	0
ENSMUSG00000103067	0	0	0	0	0	0	0	0	0	0	0	0	0	0
ENSMUSG00000103068	0	0	0	0	0	0	0	0	0	0	0	0	0	0
ENSMUSG00000103069	0	0	0	0	0	0	0	0	0	0	0	0	0	0
ENSMUSG00000103070	0	0	0	0	0	0	0	0	0	0	0	0	0	0
ENSMUSG00000103071	0	0	0	0	0	0	0	0	0	0	0	1	0	0
ENSMUSG00000103072	0	0	0	0	0	0	0	0	0	0	0	0	0	0
ENSMUSG00000103073	0	0	0	0	0	0	0	0	0	0	0	0	0	0
ENSMUSG00000103074	0	0	0	0	0	0	0	0	0	0	0	0	0	0
ENSMUSG00000103075	0	0	0	0	0	0	0	0	0	0	0	0	0	0
ENSMUSG00000103076	1	0	2	9	3	1	4	0	1	0	0	0	4	0
ENSMUSG00000103077	0	0	0	0	0	0	0	0	0	0	0	0	0	0
ENSMUSG00000103078	0	0	0	0	0	0	0	0	0	0	0	0	0	0
ENSMUSG00000103079	0	0	0	0	0	0	0	0	0	0	0	0	0	0
ENSMUSG00000103080	0	0	0	0	0	0	0	0	0	0	0	0	1	0
ENSMUSG00000103081	0	0	0	0	2	0	0	0	0	0	0	0	0	0
ENSMUSG00000103082	0	0	0	0	0	0	0	0	0	0	0	0	1	0
ENSMUSG00000103083	8	2	0	6	0	0	0	1	0	1	2	1	1	2
ENSMUSG00000103084	0	0	0	0	0	0	0	0	0	0	0	0	0	0
ENSMUSG00000103085	0	5	1	2	1	0	3	0	0	2	0	2	32	20
ENSMUSG00000103086	0	0	0	0	0	0	0	0	0	0	0	0	0	0
ENSMUSG00000103087	0	0	0	0	0	0	0	0	0	0	0	0	0	0
ENSMUSG00000103088	0	0	0	1	0	0	6	3	0	0	6	0	15	11
ENSMUSG00000103089	0	0	0	0	0	1	1	2	0	0	2	0	0	0
ENSMUSG00000103090	0	0	0	0	0	0	0	0	0	0	0	0	0	0
ENSMUSG00000103091	0	0	0	0	0	0	0	0	0	0	0	0	0	0
ENSMUSG00000103092	0	0	0	0	0	0	0	0	0	0	0	0	0	0
ENSMUSG00000103093	0	0	0	0	0	0	0	0	0	0	0	0	0	0
ENSMUSG00000103094	48	39	72	48	102	73	53	2	1	13	19	15	24	10
ENSMUSG00000103095	0	0	0	0	0	0	0	0	0	0	0	0	0	0
ENSMUSG00000103096	0	0	0	0	0	0	0	0	0	0	0	0	0	0
ENSMUSG00000103097	0	0	0	0	0	0	0	0	0	0	0	0	0	0
ENSMUSG00000103098	0	0	0	0	0	0	0	0	0	0	0	0	0	0
ENSMUSG00000103099	1	0	1	2	3	1	0	1	0	4	1	0	3	1
ENSMUSG00000103100	0	0	0	0	0	0	0	0	0	0	0	0	0	0
ENSMUSG00000103101	0	4	5	1	0	4	1	0	0	4	1	0	4	0
ENSMUSG00000103102	0	0	0	0	0	0	0	0	0	0	0	0	0	1
ENSMUSG00000103103	2	7	5	14	11	6	6	2	0	2	11	3	22	15
ENSMUSG00000103104	153	69	78	133	357	116	66	51	176	99	115	49	240	324
ENSMUSG00000103105	0	0	0	0	0	0	0	0	0	0	0	0	0	0
ENSMUSG00000103106	0	0	0	0	0	0	0	0	0	0	0	0	0	0
ENSMUSG00000103107	0	0	0	0	0	1	0	0	0	0	0	0	0	0
ENSMUSG00000103108	0	0	3	0	0	1	3	0	0	0	0	0	0	0
ENSMUSG00000103109	44	66	49	38	1	29	48	3	77	11	61	41	86	25
ENSMUSG00000103110	0	0	0	0	0	0	0	0	0	0	0	0	0	0
ENSMUSG00000103111	0	0	0	0	0	0	0	0	0	0	0	0	0	0
ENSMUSG00000103112	0	0	0	0	0	0	0	0	0	0	0	0	0	0
ENSMUSG00000103113	2	0	1	1	1	0	0	0	0	0	3	1	2	1
ENSMUSG00000103114	0	0	0	0	29	0	0	0	0	0	0	0	0	0
ENSMUSG00000103115	20	0	1	4	0	2	1	2	1	9	2	0	4	3
ENSMUSG00000103116	0	0	0	0	0	1	0	0	0	0	0	0	0	0
ENSMUSG00000103117	0	0	0	0	0	0	0	0	0	0	0	0	0	0
ENSMUSG00000103118	0	0	0	0	0	0	0	0	0	0	0	0	0	0
ENSMUSG00000103119	0	1	0	1	0	0	0	0	0	0	1	0	0	0
ENSMUSG00000103120	3	1	3	0	0	0	2	0	1	0	0	2	2	1
ENSMUSG00000103121	0	0	0	0	0	0	0	0	0	0	0	0	0	0
ENSMUSG00000103122	0	0	0	0	0	0	5	0	0	0	0	0	0	0
ENSMUSG00000103123	0	39	70	2	22	11	32	0	0	1	6	2	11	0
ENSMUSG00000103124	0	0	0	0	0	0	0	0	0	0	0	0	0	0
ENSMUSG00000103125	0	0	0	0	0	0	0	0	0	0	0	0	0	0
ENSMUSG00000103126	0	0	8	31	0	0	8	8	17	2	0	0	17	0
ENSMUSG00000103127	0	0	0	0	0	0	0	0	0	0	0	0	0	0
ENSMUSG00000103128	0	0	0	0	0	0	0	0	0	0	0	0	0	0
ENSMUSG00000103129	0	0	0	0	0	0	0	1	0	0	2	0	1	0
ENSMUSG00000103130	0	0	0	0	0	0	0	0	0	0	0	0	0	0
ENSMUSG00000103131	0	0	0	0	0	4	0	0	0	0	0	0	0	0
ENSMUSG00000103132	12	4	1	6	0	0	0	1	0	6	0	4	2	0
ENSMUSG00000103133	18	3	7	6	6	5	2	1	3	1	3	2	3	17
ENSMUSG00000103134	0	0	0	0	0	0	0	0	0	0	0	0	0	0
ENSMUSG00000103135	0	0	0	4	4	6	0	2	0	0	2	1	0	0
ENSMUSG00000103136	0	0	0	0	0	0	0	0	0	0	0	0	0	0
ENSMUSG00000103137	3	3	5	2	4	4	3	1	0	0	2	5	1	3
ENSMUSG00000103138	0	0	0	0	0	0	0	0	0	0	0	2	0	2
ENSMUSG00000103139	0	2	4	3	6	4	1	1	0	3	3	0	0	0
ENSMUSG00000103140	0	0	0	0	0	0	0	0	0	0	0	0	0	0
ENSMUSG00000103141	0	0	0	0	0	0	0	0	0	0	0	0	0	0
ENSMUSG00000103142	0	0	0	0	0	0	0	0	0	0	0	0	0	0
ENSMUSG00000103143	0	0	0	0	0	0	0	0	0	0	1	0	0	0
ENSMUSG00000103144	0	0	0	0	0	0	0	0	0	0	0	0	0	0
ENSMUSG00000103145	0	0	0	0	0	0	0	0	0	0	0	0	0	0
ENSMUSG00000103146	1	15	18	4	14	11	5	2	0	10	0	2	2	6
ENSMUSG00000103147	0	0	0	0	0	0	0	0	0	0	0	0	0	0
ENSMUSG00000103148	0	0	0	0	0	0	0	0	0	0	0	0	0	0
ENSMUSG00000103149	4	3	3	0	5	1	1	0	0	0	0	0	0	7
ENSMUSG00000103150	0	0	0	0	0	0	0	0	0	0	0	0	0	0
ENSMUSG00000103151	0	26	5	1	0	4	6	0	0	8	4	6	11	10
ENSMUSG00000103152	0	0	0	0	1	1	0	1	0	1	0	0	2	0
ENSMUSG00000103153	0	0	0	0	0	0	0	0	0	0	0	0	0	0
ENSMUSG00000103154	0	0	0	0	0	0	0	0	0	0	0	0	0	0
ENSMUSG00000103155	6	10	9	6	6	5	2	0	6	1	9	8	9	1
ENSMUSG00000103156	9	2	6	3	7	3	1	0	25	0	4	3	0	0
ENSMUSG00000103157	0	0	0	0	0	0	0	0	0	0	0	0	0	0
ENSMUSG00000103158	0	0	0	0	0	1	0	0	0	0	0	0	0	0
ENSMUSG00000103159	7	0	9	1	0	5	1	0	0	3	0	0	8	0
ENSMUSG00000103160	0	0	0	0	0	0	0	0	0	0	0	0	0	0
ENSMUSG00000103161	0	0	0	0	0	0	0	0	0	0	0	0	0	0
ENSMUSG00000103162	0	1	8	0	0	0	3	0	0	2	0	0	0	0
ENSMUSG00000103163	0	0	0	0	0	0	0	0	0	0	0	0	0	4
ENSMUSG00000103164	0	0	0	0	0	0	0	0	0	0	0	0	0	0
ENSMUSG00000103165	9	0	3	2	0	1	0	0	41	0	0	0	3	0
ENSMUSG00000103166	0	0	0	0	0	0	0	0	0	0	0	0	0	0
ENSMUSG00000103167	0	0	0	0	0	0	0	0	0	0	0	0	0	0
ENSMUSG00000103168	0	0	0	0	0	0	0	0	0	0	0	0	0	0
ENSMUSG00000103169	4	1	0	0	0	0	0	0	0	0	0	0	0	0
ENSMUSG00000103170	0	0	0	0	0	1	0	0	0	0	0	0	8	0
ENSMUSG00000103171	0	1	0	0	0	1	0	0	0	0	0	0	0	2
ENSMUSG00000103172	0	0	0	0	0	0	0	0	0	0	0	0	0	0
ENSMUSG00000103173	0	0	0	0	0	0	0	0	0	0	0	0	0	0
ENSMUSG00000103174	0	0	0	0	0	0	0	0	0	0	0	0	0	0
ENSMUSG00000103175	117	48	51	55	38	68	78	2	2	6	69	30	73	28
ENSMUSG00000103176	0	0	0	0	0	0	0	0	0	0	0	0	0	0
ENSMUSG00000103177	0	0	0	0	0	0	0	0	0	0	0	0	0	0
ENSMUSG00000103178	0	0	0	0	0	0	0	0	0	0	0	0	0	0
ENSMUSG00000103179	0	0	0	0	0	0	0	0	0	0	0	0	0	0
ENSMUSG00000103180	0	0	0	0	0	0	0	0	0	0	0	0	0	0
ENSMUSG00000103181	0	0	0	0	0	0	0	0	0	0	0	0	0	0
ENSMUSG00000103182	0	0	2	0	0	0	0	0	0	1	0	0	0	0
ENSMUSG00000103183	3	31	78	21	36	32	27	13	2	7	20	12	35	36
ENSMUSG00000103184	0	0	0	0	0	0	0	0	0	0	0	0	0	0
ENSMUSG00000103185	0	0	0	0	0	0	0	0	0	0	0	0	0	0
ENSMUSG00000103186	0	0	1	0	0	0	0	0	3	0	0	0	0	0
ENSMUSG00000103187	0	0	0	0	0	0	0	0	0	0	0	0	0	0
ENSMUSG00000103188	0	0	0	0	0	0	0	0	0	0	0	0	0	0
ENSMUSG00000103189	0	0	0	0	1	0	0	0	0	0	1	0	0	0
ENSMUSG00000103190	0	0	0	0	0	0	0	0	0	0	0	0	0	0
ENSMUSG00000103191	32	30	33	11	24	13	29	4	48	4	10	10	15	4
ENSMUSG00000103192	0	3	40	6	26	10	3	4	0	4	1	2	19	45
ENSMUSG00000103193	0	0	0	0	0	0	0	0	0	0	0	0	0	0
ENSMUSG00000103194	0	0	0	0	0	0	0	0	0	0	0	0	0	0
ENSMUSG00000103195	0	0	0	0	0	0	0	0	0	0	0	0	0	0
ENSMUSG00000103196	0	0	0	0	0	3	0	1	0	0	0	0	0	0
ENSMUSG00000103197	4	2	0	0	35	5	2	0	0	1	7	0	10	5
ENSMUSG00000103198	0	0	0	0	0	0	0	0	0	0	0	0	0	0
ENSMUSG00000103199	0	0	0	1	0	0	0	0	0	1	5	5	0	0
ENSMUSG00000103200	0	1	19	0	0	2	0	0	0	0	1	3	0	9
ENSMUSG00000103201	0	0	0	0	0	0	0	0	0	0	0	0	0	0
ENSMUSG00000103202	0	0	0	0	0	0	0	0	0	0	0	0	0	0
ENSMUSG00000103203	0	0	0	0	0	0	0	0	0	0	0	0	0	0
ENSMUSG00000103204	0	0	0	0	0	0	0	0	0	0	0	0	0	0
ENSMUSG00000103205	0	0	0	0	0	0	0	0	0	0	0	0	0	0
ENSMUSG00000103206	39	24	17	24	22	13	20	5	19	12	30	10	31	20
ENSMUSG00000103207	0	0	29	0	1	12	1	4	0	0	0	2	0	0
ENSMUSG00000103208	0	0	0	0	0	0	0	0	0	0	0	0	0	0
ENSMUSG00000103209	0	0	0	0	0	0	0	0	0	0	0	0	0	0
ENSMUSG00000103210	0	0	0	0	0	0	0	0	0	0	0	0	0	0
ENSMUSG00000103211	0	0	0	0	0	0	0	0	0	0	0	0	0	0
ENSMUSG00000103212	0	0	0	0	0	0	0	0	0	0	0	0	0	0
ENSMUSG00000103213	0	0	0	0	0	0	0	0	0	0	1	0	0	0
ENSMUSG00000103214	0	0	0	0	0	0	0	0	0	0	0	0	0	0
ENSMUSG00000103215	1	0	0	0	0	2	0	0	0	0	0	0	0	0
ENSMUSG00000103216	325	468	1020	140	80	417	373	80	5	158	195	135	500	204
ENSMUSG00000103217	0	0	0	0	0	0	0	0	0	0	0	0	0	0
ENSMUSG00000103218	0	0	0	0	0	0	0	0	0	0	0	0	0	0
ENSMUSG00000103219	16	13	9	1	0	15	10	0	0	0	12	10	1	1
ENSMUSG00000103220	6	35	9	2	2	8	10	2	0	0	1	0	12	28
ENSMUSG00000103221	0	0	0	0	0	0	0	0	0	0	0	0	0	0
ENSMUSG00000103222	0	0	0	0	1	1	1	0	0	0	0	0	0	14
ENSMUSG00000103223	8	3	3	15	3	7	4	3	1	3	1	0	2	5
ENSMUSG00000103224	7	2	2	6	2	3	4	0	1	0	2	1	2	5
ENSMUSG00000103225	0	0	0	0	0	0	0	0	0	0	0	0	0	0
ENSMUSG00000103226	5	4	2	5	2	5	4	0	0	0	5	4	12	3
ENSMUSG00000103227	2	10	58	16	58	18	12	3	1	5	6	3	21	35
ENSMUSG00000103228	0	0	0	0	0	0	0	0	0	0	0	0	0	0
ENSMUSG00000103229	1	0	0	1	0	0	0	0	0	0	0	0	0	0
ENSMUSG00000103230	18	12	10	12	5	8	8	2	2	6	10	4	7	7
ENSMUSG00000103231	0	0	0	0	0	0	0	0	0	0	0	0	0	0
ENSMUSG00000103232	0	0	0	0	2	0	0	0	0	0	0	0	0	10
ENSMUSG00000103233	0	0	2	0	0	3	0	0	0	0	0	0	1	0
ENSMUSG00000103234	0	0	0	0	0	0	0	0	0	0	0	0	0	0
ENSMUSG00000103235	0	0	0	0	0	0	0	0	0	0	0	0	0	0
ENSMUSG00000103236	0	0	0	0	0	0	0	0	0	0	0	0	0	0
ENSMUSG00000103237	0	0	0	0	0	0	0	0	0	0	0	0	0	0
ENSMUSG00000103238	6	11	0	10	0	4	18	6	0	1	1	6	21	4
ENSMUSG00000103239	0	0	0	0	0	0	0	0	0	0	0	0	0	0
ENSMUSG00000103240	0	0	0	0	0	0	0	0	0	0	0	0	0	0
ENSMUSG00000103241	0	0	0	0	0	0	0	0	0	0	0	0	0	0
ENSMUSG00000103242	0	0	0	0	0	0	0	0	0	0	0	0	0	0
ENSMUSG00000103243	1	0	0	0	0	0	1	0	0	0	2	0	0	0
ENSMUSG00000103244	0	0	0	0	0	0	0	0	0	0	0	0	0	0
ENSMUSG00000103245	0	0	0	0	0	0	0	0	0	0	0	0	0	0
ENSMUSG00000103246	0	0	0	0	0	0	0	0	0	0	0	0	0	0
ENSMUSG00000103247	0	0	0	0	0	0	0	2	0	0	0	0	0	0
ENSMUSG00000103248	0	0	0	0	0	0	0	0	0	0	0	0	0	0
ENSMUSG00000103249	0	0	0	0	0	0	0	0	0	0	0	0	0	0
ENSMUSG00000103250	0	0	0	0	0	0	0	0	0	0	0	0	0	0
ENSMUSG00000103251	0	8	0	0	0	0	6	0	0	0	2	0	0	0
ENSMUSG00000103252	0	0	0	0	0	0	0	0	0	0	0	0	0	0
ENSMUSG00000103253	77	62	47	54	45	42	77	6	1	10	52	5	65	29
ENSMUSG00000103254	1	1	0	1	0	0	5	0	0	0	1	0	0	0
ENSMUSG00000103255	0	0	0	0	0	0	0	0	0	0	0	0	0	0
ENSMUSG00000103256	0	0	0	0	0	0	0	0	0	0	0	0	0	0
ENSMUSG00000103257	0	1	0	1	0	1	0	0	2	0	0	0	0	0
ENSMUSG00000103258	0	0	0	0	0	0	0	0	0	0	0	0	0	0
ENSMUSG00000103259	0	0	0	0	0	0	0	0	0	0	0	0	0	0
ENSMUSG00000103260	21	16	5	52	73	18	16	11	47	22	17	17	44	55
ENSMUSG00000103261	0	0	0	0	0	2	2	0	0	0	0	0	0	12
ENSMUSG00000103262	0	0	0	0	0	0	0	0	0	0	0	0	0	0
ENSMUSG00000103263	1	0	0	0	0	0	0	0	0	0	0	0	0	0
ENSMUSG00000103264	8	2	4	2	1	2	2	3	1	1	6	1	8	11
ENSMUSG00000103265	0	0	0	0	0	0	1	0	1	0	0	0	0	1
ENSMUSG00000103266	0	0	0	0	0	0	0	0	0	0	0	0	0	0
ENSMUSG00000103267	0	0	0	0	0	0	0	0	0	0	0	0	0	0
ENSMUSG00000103268	0	3	28	8	0	2	9	1	12	1	2	1	0	2
ENSMUSG00000103269	0	0	0	0	0	0	0	0	0	0	0	0	0	0
ENSMUSG00000103270	0	0	0	0	0	0	0	0	0	0	1	0	0	0
ENSMUSG00000103271	0	0	0	0	0	0	0	0	0	0	0	0	0	0
ENSMUSG00000103272	9	3	1	1	0	0	0	0	1	4	0	0	2	1
ENSMUSG00000103273	0	0	0	0	0	0	0	0	0	0	0	0	0	0
ENSMUSG00000103274	0	0	0	0	0	0	0	0	0	0	0	0	0	0
ENSMUSG00000103275	0	0	0	0	0	0	0	0	0	0	0	0	0	0
ENSMUSG00000103276	0	0	0	0	0	0	0	0	0	0	0	0	0	0
ENSMUSG00000103277	0	0	0	0	0	0	0	0	0	0	0	0	0	0
ENSMUSG00000103278	0	0	0	0	0	0	0	0	0	0	0	0	0	2
ENSMUSG00000103279	0	0	0	0	0	0	0	0	0	0	0	0	0	0
ENSMUSG00000103280	0	0	0	2	14	0	0	0	0	0	0	0	0	2
ENSMUSG00000103281	0	0	0	0	0	0	0	0	0	0	0	0	0	0
ENSMUSG00000103282	0	0	0	0	0	0	0	0	0	0	0	0	0	0
ENSMUSG00000103283	2	0	1	0	0	1	2	0	53	2	3	4	4	0
ENSMUSG00000103284	0	0	0	4	0	2	10	0	0	0	1	0	4	0
ENSMUSG00000103285	0	4	8	6	0	7	6	1	0	6	10	1	25	18
ENSMUSG00000103286	2386	2091	1484	1625	1401	1539	1616	308	264	513	2266	1128	2051	933
ENSMUSG00000103287	0	0	0	0	0	0	0	0	0	0	0	0	0	0
ENSMUSG00000103288	0	0	0	0	0	0	0	0	0	0	0	0	0	0
ENSMUSG00000103289	0	0	1	0	0	1	0	0	0	0	0	0	0	0
ENSMUSG00000103290	0	0	0	0	0	0	0	0	0	0	0	0	0	0
ENSMUSG00000103291	0	0	0	0	0	0	0	0	0	0	0	0	0	0
ENSMUSG00000103292	0	0	0	0	1	0	0	0	0	0	0	0	1	0
ENSMUSG00000103293	52	33	49	83	87	44	30	24	27	30	62	31	77	92
ENSMUSG00000103294	0	0	0	0	0	0	0	0	0	0	0	0	0	0
ENSMUSG00000103295	1	0	0	3	1	2	2	0	0	0	2	0	1	0
ENSMUSG00000103296	0	0	0	0	0	0	0	0	0	0	0	0	0	0
ENSMUSG00000103297	0	0	0	0	0	0	0	0	0	0	0	0	0	0
ENSMUSG00000103298	0	0	0	0	0	0	0	0	0	0	0	0	0	0
ENSMUSG00000103299	0	0	0	0	0	0	0	0	0	0	0	0	0	0
ENSMUSG00000103300	0	0	0	0	0	0	0	0	0	0	0	0	0	0
ENSMUSG00000103301	0	0	0	1	0	0	0	0	0	0	0	0	0	0
ENSMUSG00000103302	0	0	0	0	0	0	0	0	0	0	0	0	0	0
ENSMUSG00000103303	2	4	1	0	0	2	1	0	0	0	1	2	1	6
ENSMUSG00000103304	0	0	1	0	1	0	0	0	1	1	1	0	0	0
ENSMUSG00000103305	0	0	0	0	0	0	0	0	0	0	0	0	0	0
ENSMUSG00000103306	0	0	0	0	0	0	0	0	1	0	0	0	0	0
ENSMUSG00000103307	0	0	0	0	0	0	0	0	0	0	0	0	0	0
ENSMUSG00000103308	0	0	0	0	0	0	0	0	0	0	0	0	0	0
ENSMUSG00000103309	0	0	0	0	0	0	2	0	0	0	0	0	0	0
ENSMUSG00000103310	0	0	0	0	0	0	0	0	0	0	0	0	0	0
ENSMUSG00000103311	0	0	0	0	0	0	0	0	0	0	0	0	0	0
ENSMUSG00000103312	1	1	0	0	0	2	0	1	2	0	1	0	1	1
ENSMUSG00000103313	1	1	2	4	10	0	3	0	0	0	2	0	1	0
ENSMUSG00000103314	52	31	33	32	36	31	42	15	2	14	43	25	53	45
ENSMUSG00000103315	0	0	0	0	0	0	0	0	0	0	0	0	0	0
ENSMUSG00000103316	0	0	0	0	0	0	0	0	0	0	0	0	0	0
ENSMUSG00000103317	0	0	1	2	0	1	0	0	0	0	0	0	0	0
ENSMUSG00000103318	0	0	0	0	0	0	0	0	0	0	0	0	0	0
ENSMUSG00000103319	0	0	0	0	0	0	0	0	0	0	0	0	0	0
ENSMUSG00000103320	0	0	0	0	0	0	0	0	0	0	0	0	0	0
ENSMUSG00000103321	0	0	0	0	0	0	0	0	0	0	0	1	0	0
ENSMUSG00000103322	0	0	0	0	0	0	0	0	0	0	0	0	0	0
ENSMUSG00000103323	0	2	0	1	2	2	3	0	0	0	0	1	1	0
ENSMUSG00000103324	0	0	0	0	0	0	0	0	0	0	0	0	0	0
ENSMUSG00000103325	0	0	0	0	0	0	0	0	0	0	0	0	0	0
ENSMUSG00000103326	0	0	0	0	0	0	0	0	0	0	0	0	0	0
ENSMUSG00000103327	0	0	0	0	0	0	0	0	0	0	0	0	0	0
ENSMUSG00000103328	0	0	0	0	0	0	0	0	0	0	0	0	0	0
ENSMUSG00000103329	0	0	0	0	0	0	0	0	0	0	0	0	0	0
ENSMUSG00000103330	0	0	0	0	0	0	0	0	0	0	0	0	0	0
ENSMUSG00000103331	0	0	0	0	0	0	0	0	0	0	0	0	0	0
ENSMUSG00000103332	0	0	0	0	0	0	0	0	0	0	0	0	2	0
ENSMUSG00000103333	1	0	1	0	0	1	0	1	0	0	0	0	0	0
ENSMUSG00000103334	0	0	0	0	0	0	0	0	0	0	0	0	0	0
ENSMUSG00000103335	0	0	0	0	0	0	0	0	0	0	0	0	0	0
ENSMUSG00000103336	0	0	0	0	0	0	0	0	0	0	0	0	0	0
ENSMUSG00000103337	0	0	0	0	0	0	0	0	0	0	0	0	0	0
ENSMUSG00000103338	0	0	0	0	0	0	0	0	0	0	0	0	0	0
ENSMUSG00000103339	0	0	0	1	0	0	0	0	0	0	0	0	1	0
ENSMUSG00000103340	0	0	0	0	0	0	0	0	0	0	0	0	0	0
ENSMUSG00000103341	0	0	0	0	0	0	0	0	0	0	0	0	6	5
ENSMUSG00000103342	0	0	0	0	0	0	0	0	0	0	0	0	0	0
ENSMUSG00000103343	3	3	53	15	0	18	4	1	0	17	20	3	3	31
ENSMUSG00000103344	0	0	0	0	0	0	0	0	0	0	0	0	0	0
ENSMUSG00000103345	0	0	0	0	0	0	0	0	0	0	0	0	0	0
ENSMUSG00000103346	0	0	0	0	0	0	0	0	0	0	0	0	0	0
ENSMUSG00000103347	0	0	0	0	0	0	0	0	0	0	0	0	0	0
ENSMUSG00000103348	5	72	157	28	59	37	28	9	267	19	7	8	46	94
ENSMUSG00000103349	0	2	0	1	0	0	0	0	0	0	0	0	0	0
ENSMUSG00000103350	0	0	0	0	0	0	0	0	0	0	0	0	0	0
ENSMUSG00000103351	2	1	0	0	0	1	3	0	0	1	1	0	1	1
ENSMUSG00000103352	0	0	0	0	0	0	0	0	0	0	0	0	0	0
ENSMUSG00000103353	0	0	0	0	0	0	0	1	0	0	0	0	0	0
ENSMUSG00000103354	0	0	0	0	0	0	0	0	0	0	0	0	0	0
ENSMUSG00000103355	4	3	2	5	2	4	3	3	0	4	3	3	3	3
ENSMUSG00000103356	0	0	0	0	0	0	0	0	0	0	0	0	0	0
ENSMUSG00000103357	0	0	0	0	0	0	0	0	0	0	0	0	0	0
ENSMUSG00000103358	33	23	108	15	72	66	47	10	2	5	20	12	58	13
ENSMUSG00000103359	0	0	0	0	0	1	0	0	0	0	4	0	0	0
ENSMUSG00000103360	0	0	0	0	0	0	0	0	0	0	0	3	0	0
ENSMUSG00000103361	0	0	0	0	0	0	0	0	0	0	0	0	0	0
ENSMUSG00000103362	0	0	0	0	0	0	0	0	0	0	0	0	0	0
ENSMUSG00000103363	0	0	0	0	0	0	0	0	0	0	0	0	0	0
ENSMUSG00000103364	3	11	10	1	42	0	7	0	0	3	8	3	7	1
ENSMUSG00000103365	0	0	0	0	0	0	0	0	0	0	0	0	0	0
ENSMUSG00000103366	0	0	0	0	0	0	0	0	0	0	0	0	0	0
ENSMUSG00000103367	0	0	0	0	0	0	0	0	0	0	0	0	0	0
ENSMUSG00000103368	0	0	0	0	0	0	1	0	0	0	0	0	0	0
ENSMUSG00000103369	4	2	4	2	1	0	2	0	0	1	1	0	3	0
ENSMUSG00000103370	0	0	0	0	0	0	0	0	0	0	0	0	0	0
ENSMUSG00000103371	0	0	0	0	0	0	0	0	0	0	0	0	0	0
ENSMUSG00000103372	0	0	0	0	0	0	0	0	0	0	0	0	0	0
ENSMUSG00000103373	1	7	13	6	27	2	10	2	0	2	9	1	5	23
ENSMUSG00000103374	0	0	0	1	0	0	1	0	0	0	0	0	0	0
ENSMUSG00000103375	0	1	0	0	0	0	0	1	0	0	0	0	0	0
ENSMUSG00000103376	0	0	0	0	0	0	0	0	0	0	0	0	0	0
ENSMUSG00000103377	0	0	0	0	0	0	0	0	0	0	0	0	0	0
ENSMUSG00000103378	2	53	14	28	14	109	94	9	0	0	11	3	89	99
ENSMUSG00000103379	0	0	0	0	0	0	0	0	0	0	0	0	0	0
ENSMUSG00000103380	4	5	5	0	0	3	0	0	0	1	0	1	0	0
ENSMUSG00000103381	0	0	0	0	0	0	0	0	0	0	0	0	0	0
ENSMUSG00000103382	0	0	0	0	0	1	0	0	0	0	0	2	0	0
ENSMUSG00000103383	0	0	0	0	0	0	0	0	0	0	0	0	0	0
ENSMUSG00000103384	0	0	0	0	0	0	0	0	0	0	0	0	0	0
ENSMUSG00000103385	0	0	0	0	0	0	0	0	0	0	0	0	0	0
ENSMUSG00000103386	0	0	0	0	0	0	0	0	0	0	0	0	0	0
ENSMUSG00000103387	0	0	0	0	0	0	0	0	0	0	0	0	0	0
ENSMUSG00000103388	0	9	5	1	3	22	9	2	0	9	3	1	9	5
ENSMUSG00000103389	0	0	0	0	2	1	0	1	0	1	2	1	1	0
ENSMUSG00000103390	0	0	0	0	0	0	0	0	0	0	0	0	0	0
ENSMUSG00000103391	1	1	10	3	25	10	1	0	0	0	5	2	12	14
ENSMUSG00000103392	0	0	0	0	0	0	0	0	0	0	0	0	0	0
ENSMUSG00000103393	0	0	0	0	0	0	0	0	0	0	0	0	0	0
ENSMUSG00000103394	0	0	0	0	0	0	0	0	0	0	0	0	0	0
ENSMUSG00000103395	0	0	0	0	0	0	0	0	0	0	0	0	0	0
ENSMUSG00000103396	27	13	9	30	16	14	18	6	3	12	25	7	30	23
ENSMUSG00000103397	0	0	0	0	0	0	0	0	0	0	0	0	1	0
ENSMUSG00000103398	0	1	0	0	0	0	0	0	0	0	1	1	0	0
ENSMUSG00000103399	0	0	0	0	0	0	0	0	0	0	0	0	0	0
ENSMUSG00000103400	0	0	0	0	0	0	0	0	0	0	0	1	0	0
ENSMUSG00000103401	0	0	0	0	0	0	0	0	0	0	0	0	0	0
ENSMUSG00000103402	0	0	0	0	0	7	0	0	0	0	0	0	0	0
ENSMUSG00000103403	2	5	19	5	0	17	3	0	0	1	8	2	4	2
ENSMUSG00000103404	0	0	1	8	0	0	2	0	0	3	2	0	8	0
ENSMUSG00000103405	0	0	0	0	0	0	0	0	0	0	0	0	0	0
ENSMUSG00000103406	0	0	0	1	26	4	0	0	0	0	0	1	0	0
ENSMUSG00000103407	0	0	0	0	0	0	0	0	0	0	0	0	0	0
ENSMUSG00000103408	0	1	0	2	0	0	0	0	13	1	0	0	0	1
ENSMUSG00000103409	0	0	0	0	0	0	0	0	0	0	0	0	0	0
ENSMUSG00000103410	0	0	0	0	0	0	0	0	0	0	0	0	0	0
ENSMUSG00000103411	0	0	0	0	0	0	0	0	0	0	0	0	0	0
ENSMUSG00000103412	0	0	0	0	0	0	0	0	0	0	0	0	0	0
ENSMUSG00000103413	0	0	0	0	0	0	0	0	0	0	0	0	0	0
ENSMUSG00000103414	0	0	0	0	0	0	0	0	0	0	0	0	0	0
ENSMUSG00000103415	0	3	1	0	1	3	1	0	1	0	1	1	2	1
ENSMUSG00000103416	0	0	0	0	0	0	0	0	0	0	0	0	0	0
ENSMUSG00000103417	0	0	0	0	0	0	0	0	0	0	0	0	0	0
ENSMUSG00000103418	0	0	0	0	0	0	0	0	0	0	0	0	0	0
ENSMUSG00000103419	0	1	2	1	5	1	0	1	0	0	1	0	1	3
ENSMUSG00000103420	0	0	0	0	1	0	1	0	0	0	0	0	0	0
ENSMUSG00000103421	0	0	0	0	0	0	0	0	0	0	0	0	0	0
ENSMUSG00000103422	0	4	6	0	2	0	0	0	1	5	0	0	8	0
ENSMUSG00000103423	196	103	119	89	71	97	94	24	24	38	156	49	127	78
ENSMUSG00000103424	0	0	0	0	13	15	10	0	0	0	0	2	0	0
ENSMUSG00000103425	0	0	0	0	0	0	0	0	0	0	0	0	0	0
ENSMUSG00000103426	0	0	0	0	0	0	0	0	0	0	0	0	0	0
ENSMUSG00000103427	0	0	0	0	0	0	0	0	0	0	0	0	1	3
ENSMUSG00000103428	0	0	0	0	0	0	0	0	0	0	0	0	0	0
ENSMUSG00000103429	0	0	0	0	0	0	0	0	0	0	0	0	0	0
ENSMUSG00000103430	0	0	0	0	0	0	0	0	0	0	0	0	0	0
ENSMUSG00000103431	0	0	0	0	0	0	0	0	0	0	0	0	0	0
ENSMUSG00000103432	7	10	42	10	22	18	14	8	0	6	3	7	46	31
ENSMUSG00000103433	5	1	2	3	6	9	9	0	0	1	6	1	4	1
ENSMUSG00000103434	0	0	0	0	0	0	0	0	0	0	0	0	0	0
ENSMUSG00000103435	0	0	0	0	0	0	0	0	0	0	0	0	0	0
ENSMUSG00000103436	0	0	0	0	0	0	0	0	0	0	0	0	0	0
ENSMUSG00000103437	0	0	0	0	0	0	0	0	0	0	0	0	0	0
ENSMUSG00000103438	0	0	0	0	0	0	0	0	0	0	0	0	0	0
ENSMUSG00000103439	14	7	8	4	5	12	12	0	3	2	10	4	9	4
ENSMUSG00000103440	0	1	0	0	0	0	0	0	0	0	0	0	0	0
ENSMUSG00000103441	0	0	0	0	0	0	0	0	0	0	0	0	0	0
ENSMUSG00000103442	0	0	0	0	0	0	0	0	0	0	0	0	0	0
ENSMUSG00000103443	0	0	3	6	0	0	1	0	0	0	0	0	0	44
ENSMUSG00000103444	0	0	0	0	0	0	0	0	0	0	0	0	0	0
ENSMUSG00000103445	29	20	50	48	0	47	25	5	0	1	17	13	17	5
ENSMUSG00000103446	0	0	0	0	0	0	0	0	0	0	0	0	0	0
ENSMUSG00000103447	0	0	0	0	0	0	0	0	0	0	0	0	0	0
ENSMUSG00000103448	0	0	0	0	1	0	0	0	0	0	0	0	0	0
ENSMUSG00000103449	0	0	0	0	0	0	0	0	0	0	0	0	0	0
ENSMUSG00000103450	0	0	0	0	0	0	0	0	0	0	0	0	0	0
ENSMUSG00000103451	0	0	0	0	0	0	0	0	0	0	0	0	0	0
ENSMUSG00000103452	0	0	0	0	0	0	0	0	0	0	0	0	0	0
ENSMUSG00000103453	0	0	6	3	0	0	0	0	0	2	0	0	2	0
ENSMUSG00000103454	7	5	18	4	20	3	3	1	1	2	6	4	7	9
ENSMUSG00000103455	0	0	0	0	0	0	0	0	0	0	0	0	0	0
ENSMUSG00000103456	0	0	0	0	0	0	0	0	0	0	0	0	0	0
ENSMUSG00000103457	10	12	12	5	0	7	15	6	1	6	1	8	9	2
ENSMUSG00000103458	0	0	0	0	0	0	0	0	0	0	0	0	0	0
ENSMUSG00000103459	0	0	0	0	0	0	0	0	0	0	0	0	0	0
ENSMUSG00000103460	0	0	0	0	0	0	0	0	0	0	0	0	0	0
ENSMUSG00000103461	0	0	0	0	0	1	0	0	0	0	0	0	0	0
ENSMUSG00000103462	0	0	0	0	0	0	0	0	0	0	0	0	0	0
ENSMUSG00000103463	0	0	0	0	0	0	0	0	0	0	0	0	0	0
ENSMUSG00000103464	0	0	0	0	0	0	0	0	0	0	0	0	0	0
ENSMUSG00000103465	0	0	0	0	0	0	0	0	0	0	0	0	0	0
ENSMUSG00000103466	1	0	0	0	0	0	0	0	0	0	0	0	0	0
ENSMUSG00000103467	0	0	2	0	0	0	0	0	0	0	0	4	0	0
ENSMUSG00000103468	0	0	0	0	0	0	0	0	0	0	0	0	0	0
ENSMUSG00000103469	0	0	0	0	0	0	0	0	0	0	0	0	0	0
ENSMUSG00000103470	0	0	0	0	0	0	0	0	0	0	0	0	0	0
ENSMUSG00000103471	0	0	0	0	0	0	0	0	0	0	0	0	0	0
ENSMUSG00000103472	0	0	0	0	0	0	0	0	0	0	0	0	9	0
ENSMUSG00000103473	0	3	0	2	2	0	2	0	0	3	1	0	0	19
ENSMUSG00000103474	0	0	0	0	0	0	0	0	0	0	0	0	0	0
ENSMUSG00000103475	0	0	0	0	0	0	0	0	0	0	0	0	0	0
ENSMUSG00000103476	0	0	0	0	0	0	0	0	0	0	0	0	0	0
ENSMUSG00000103477	0	0	0	0	0	0	0	0	0	0	1	0	0	0
ENSMUSG00000103478	0	0	0	0	0	0	0	0	0	0	0	0	0	0
ENSMUSG00000103479	0	0	0	0	0	0	0	0	0	0	0	0	0	0
ENSMUSG00000103480	0	0	0	0	0	0	0	0	0	0	0	0	0	0
ENSMUSG00000103481	0	0	0	0	0	0	0	0	0	0	0	0	0	0
ENSMUSG00000103482	0	0	0	0	0	1	0	0	0	0	0	0	0	0
ENSMUSG00000103483	0	0	0	0	0	0	0	0	0	0	0	0	0	0
ENSMUSG00000103484	0	0	0	0	0	7	0	0	0	0	1	10	0	0
ENSMUSG00000103485	1	0	0	0	0	0	0	0	0	1	0	0	0	0
ENSMUSG00000103486	0	0	0	0	0	0	0	0	0	0	0	0	0	0
ENSMUSG00000103487	0	0	0	0	0	0	0	0	0	0	0	0	0	0
ENSMUSG00000103488	0	0	0	0	0	0	0	0	0	0	0	0	0	0
ENSMUSG00000103489	0	0	0	0	0	0	0	0	0	0	0	0	0	0
ENSMUSG00000103490	1	1	0	0	31	4	3	5	0	7	0	14	6	1
ENSMUSG00000103491	0	0	0	0	0	0	0	0	0	0	0	0	0	0
ENSMUSG00000103492	0	0	0	0	0	0	0	0	0	0	0	0	0	0
ENSMUSG00000103493	0	4	0	0	0	0	3	0	0	0	0	0	6	0
ENSMUSG00000103494	0	0	0	0	0	0	0	0	0	0	0	0	0	0
ENSMUSG00000103495	4	6	3	0	11	4	8	1	0	1	0	0	0	0
ENSMUSG00000103496	0	0	0	0	0	0	0	0	0	0	0	0	0	0
ENSMUSG00000103497	21	63	92	5	67	5	27	5	0	3	1	7	33	25
ENSMUSG00000103498	0	0	0	0	0	0	0	0	0	0	0	0	0	0
ENSMUSG00000103499	0	0	0	0	0	0	0	0	0	0	0	0	0	0
ENSMUSG00000103500	0	0	0	0	0	0	0	0	0	0	0	0	0	0
ENSMUSG00000103501	8	9	8	8	9	8	4	1	1	3	9	5	4	5
ENSMUSG00000103502	0	0	0	0	0	0	0	0	0	0	0	0	0	0
ENSMUSG00000103503	0	0	0	0	0	0	0	0	0	0	0	0	0	0
ENSMUSG00000103504	0	0	0	0	0	0	0	0	0	0	0	0	0	0
ENSMUSG00000103505	0	0	1	2	3	11	5	2	0	2	2	1	3	5
ENSMUSG00000103506	0	14	11	6	51	13	5	7	1	0	6	1	19	3
ENSMUSG00000103507	2	0	2	1	0	5	1	0	0	0	0	0	5	3
ENSMUSG00000103508	0	0	0	0	0	0	0	0	0	0	0	0	0	0
ENSMUSG00000103509	1	15	1	0	0	1	1	1	0	0	3	0	2	11
ENSMUSG00000103510	0	0	0	0	0	0	0	0	0	0	0	0	0	0
ENSMUSG00000103511	0	0	0	0	0	0	0	0	0	0	0	0	0	0
ENSMUSG00000103512	0	0	0	0	0	0	0	0	0	0	0	0	0	0
ENSMUSG00000103513	0	0	2	0	0	0	0	0	0	0	0	0	0	0
ENSMUSG00000103514	0	0	0	0	0	0	0	0	0	0	0	0	0	0
ENSMUSG00000103515	31	50	43	217	68	92	90	31	234	38	69	53	136	148
ENSMUSG00000103516	0	0	0	0	0	0	0	0	0	0	0	0	0	0
ENSMUSG00000103517	0	1	0	0	0	0	0	0	0	0	0	0	0	0
ENSMUSG00000103518	0	0	2	0	0	1	0	0	0	0	0	0	1	0
ENSMUSG00000103519	1	1	0	0	0	0	1	1	0	0	0	0	0	0
ENSMUSG00000103520	0	2	12	1	0	0	0	0	0	0	0	0	0	0
ENSMUSG00000103521	0	0	0	0	0	0	0	0	0	0	0	0	0	0
ENSMUSG00000103522	0	1	19	3	1	10	6	0	0	2	1	0	3	17
ENSMUSG00000103523	0	0	0	0	0	0	0	0	0	0	0	0	0	0
ENSMUSG00000103524	0	0	0	0	0	0	0	0	0	0	0	0	0	0
ENSMUSG00000103525	7	26	74	14	26	23	10	4	0	20	4	20	22	0
ENSMUSG00000103526	0	0	0	0	0	0	0	0	0	0	0	0	0	0
ENSMUSG00000103527	0	0	0	0	0	0	0	0	0	0	0	0	1	0
ENSMUSG00000103528	0	0	0	0	0	0	0	0	0	0	0	0	0	0
ENSMUSG00000103529	0	0	0	0	0	0	0	0	0	0	0	0	0	0
ENSMUSG00000103530	0	0	0	0	0	0	0	0	0	0	0	0	0	0
ENSMUSG00000103531	0	0	0	0	0	0	0	0	0	0	0	0	0	0
ENSMUSG00000103532	1	1	0	2	0	0	2	0	0	0	1	0	4	0
ENSMUSG00000103533	0	0	0	0	0	0	0	0	0	0	0	0	0	0
ENSMUSG00000103534	3	1	4	3	7	1	1	3	2	2	2	1	5	3
ENSMUSG00000103535	0	0	0	0	0	0	0	0	0	0	0	0	0	0
ENSMUSG00000103536	0	0	0	0	0	0	0	0	0	0	2	0	0	1
ENSMUSG00000103537	0	0	0	0	0	0	0	0	0	0	0	0	0	0
ENSMUSG00000103538	0	0	0	0	0	0	0	0	0	0	0	0	0	0
ENSMUSG00000103539	0	0	0	0	0	0	0	0	0	0	0	0	0	1
ENSMUSG00000103540	1	0	0	0	0	0	0	0	0	0	0	0	0	0
ENSMUSG00000103541	0	0	0	0	0	0	0	0	0	0	0	0	0	0
ENSMUSG00000103542	0	0	0	0	0	0	0	0	0	0	0	0	0	0
ENSMUSG00000103543	0	0	7	1	5	0	0	2	0	0	0	0	0	8
ENSMUSG00000103544	0	0	0	0	0	0	0	0	0	0	0	0	0	0
ENSMUSG00000103545	0	0	0	0	0	0	0	0	0	0	0	0	0	0
ENSMUSG00000103546	3	0	0	0	5	0	1	0	0	0	0	0	0	0
ENSMUSG00000103547	0	0	0	0	0	0	0	0	0	0	0	0	0	1
ENSMUSG00000103548	1	3	4	2	2	2	1	1	0	0	4	4	5	2
ENSMUSG00000103549	9	5	11	11	3	6	2	0	4	2	9	4	10	7
ENSMUSG00000103550	0	0	0	0	0	0	0	0	0	0	0	0	0	0
ENSMUSG00000103551	2	1	0	0	0	4	0	0	0	0	0	0	0	0
ENSMUSG00000103552	0	0	0	0	0	0	0	0	0	0	0	0	0	0
ENSMUSG00000103553	2	6	26	1	5	11	1	1	2	0	1	1	35	2
ENSMUSG00000103554	0	1	0	0	0	0	0	0	0	0	0	0	0	0
ENSMUSG00000103555	0	0	0	0	0	0	0	0	0	0	0	0	0	0
ENSMUSG00000103556	0	0	1	1	0	0	0	0	0	0	0	0	0	0
ENSMUSG00000103557	0	0	0	0	0	0	0	0	0	0	0	0	1	0
ENSMUSG00000103558	2	3	2	9	4	3	5	1	1	0	1	0	1	3
ENSMUSG00000103559	0	0	0	0	0	0	0	0	0	0	0	0	0	0
ENSMUSG00000103560	0	1	1	0	0	0	0	0	0	0	0	0	0	0
ENSMUSG00000103561	1	0	0	0	0	0	0	0	1	0	0	0	0	0
ENSMUSG00000103562	0	0	0	0	0	0	0	0	0	0	0	0	0	0
ENSMUSG00000103563	0	0	0	1	0	0	0	0	0	0	0	0	0	0
ENSMUSG00000103564	0	2	1	1	1	0	1	0	0	0	1	0	1	1
ENSMUSG00000103565	0	0	0	0	0	0	0	0	0	0	0	0	0	0
ENSMUSG00000103566	0	0	0	0	0	0	0	0	0	0	0	0	0	0
ENSMUSG00000103567	0	0	0	0	0	0	0	0	0	0	0	0	0	15
ENSMUSG00000103568	1	1	0	0	0	0	0	0	0	0	0	0	0	0
ENSMUSG00000103569	25	0	1	5	6	7	8	1	0	5	5	3	48	7
ENSMUSG00000103570	0	1	0	0	0	0	0	1	0	0	1	0	2	0
ENSMUSG00000103571	0	0	0	0	0	0	0	0	0	0	0	0	0	0
ENSMUSG00000103572	6	16	0	0	0	0	16	0	0	0	6	1	1	2
ENSMUSG00000103573	0	0	0	0	0	0	0	0	0	0	0	0	0	0
ENSMUSG00000103574	21	9	6	9	9	8	5	1	0	2	9	3	8	6
ENSMUSG00000103575	0	0	0	0	0	0	0	0	0	0	0	0	0	0
ENSMUSG00000103576	0	1	0	2	0	0	0	0	0	0	0	0	0	0
ENSMUSG00000103577	0	0	0	0	0	0	0	0	0	0	0	0	0	0
ENSMUSG00000103578	0	0	0	0	0	0	0	0	0	0	0	0	0	0
ENSMUSG00000103579	0	0	0	0	0	0	0	0	0	0	0	0	0	0
ENSMUSG00000103580	0	0	0	0	0	0	0	0	0	0	0	0	0	0
ENSMUSG00000103581	0	0	0	0	0	0	0	0	0	0	0	0	0	0
ENSMUSG00000103582	0	0	0	0	0	0	0	0	0	0	0	0	0	0
ENSMUSG00000103583	0	0	0	0	0	0	0	0	0	0	0	0	0	0
ENSMUSG00000103584	1	0	0	0	0	0	0	0	0	0	0	0	0	0
ENSMUSG00000103585	0	6	0	1	0	0	0	0	65	2	1	0	1	6
ENSMUSG00000103586	13	2	14	8	20	1	10	8	2	6	3	9	19	6
ENSMUSG00000103587	0	0	0	0	1	0	0	0	0	0	0	0	0	0
ENSMUSG00000103588	0	0	0	0	0	0	0	0	0	0	0	0	0	0
ENSMUSG00000103589	0	0	0	0	0	0	0	0	0	0	0	0	0	0
ENSMUSG00000103590	0	0	0	1	4	2	0	0	0	1	0	1	0	0
ENSMUSG00000103591	75	337	567	220	468	207	99	62	207	155	43	54	249	274
ENSMUSG00000103592	0	0	0	0	0	0	0	0	0	0	0	0	0	0
ENSMUSG00000103593	8	1	0	2	0	0	2	1	0	1	0	0	6	7
ENSMUSG00000103594	0	0	0	0	0	0	0	0	0	0	0	0	0	0
ENSMUSG00000103595	0	0	0	0	0	0	0	0	0	0	0	0	0	0
ENSMUSG00000103596	0	0	0	0	0	0	0	1	0	0	0	0	1	0
ENSMUSG00000103597	2	1	0	4	5	4	3	0	1	1	6	0	8	4
ENSMUSG00000103598	0	0	0	0	0	0	0	0	0	0	0	0	0	0
ENSMUSG00000103599	0	0	0	0	0	0	0	0	0	0	0	0	0	0
ENSMUSG00000103600	3	4	11	5	2	4	1	3	0	2	4	1	4	3
ENSMUSG00000103601	0	0	0	0	0	0	0	0	0	0	0	0	0	0
ENSMUSG00000103602	0	0	0	0	0	0	0	0	0	0	0	0	0	0
ENSMUSG00000103603	0	0	0	0	0	0	0	0	0	0	0	0	0	0
ENSMUSG00000103604	0	0	0	0	0	0	0	0	0	0	0	0	0	0
ENSMUSG00000103605	0	0	0	0	0	0	0	0	0	0	0	0	0	0
ENSMUSG00000103606	0	0	0	0	0	0	0	0	0	0	0	0	0	0
ENSMUSG00000103607	0	0	0	0	1	0	0	0	0	0	0	0	0	0
ENSMUSG00000103608	0	0	0	0	0	0	0	0	0	0	0	0	0	0
ENSMUSG00000103609	5	0	0	1	0	0	3	0	0	1	2	0	0	1
ENSMUSG00000103610	0	0	0	0	0	0	0	0	0	0	0	0	0	0
ENSMUSG00000103611	0	0	28	0	3	0	0	9	0	0	0	0	2	0
ENSMUSG00000103612	0	0	0	0	0	0	0	0	0	0	0	0	0	0
ENSMUSG00000103613	0	1	1	0	0	0	1	0	0	0	0	0	0	0
ENSMUSG00000103614	14	8	14	0	36	14	17	0	0	8	6	2	9	0
ENSMUSG00000103615	0	0	0	0	0	0	0	0	0	0	0	0	0	0
ENSMUSG00000103616	0	0	0	0	0	0	0	0	0	0	0	0	0	0
ENSMUSG00000103617	0	0	0	0	0	0	0	0	0	0	0	0	0	0
ENSMUSG00000103618	0	0	0	0	0	0	0	0	0	0	0	0	0	0
ENSMUSG00000103619	0	0	0	0	3	0	0	0	0	1	1	0	0	0
ENSMUSG00000103620	0	0	0	0	0	1	0	0	0	0	0	0	0	0
ENSMUSG00000103621	8	35	34	8	22	13	27	2	1	11	15	17	54	11
ENSMUSG00000103622	1	0	0	0	1	0	3	0	0	0	1	0	1	0
ENSMUSG00000103623	0	0	0	0	0	0	0	0	0	0	0	0	0	0
ENSMUSG00000103624	1	0	0	3	0	0	4	0	1	0	0	0	1	1
ENSMUSG00000103625	0	0	0	0	0	0	0	1	0	0	0	0	0	0
ENSMUSG00000103626	0	0	0	0	0	0	0	0	0	0	0	1	0	1
ENSMUSG00000103627	0	0	0	0	0	0	0	0	0	0	0	0	0	0
ENSMUSG00000103628	42	29	30	33	30	30	31	4	8	7	32	13	37	26
ENSMUSG00000103629	0	0	0	0	0	0	0	0	0	0	0	0	0	0
ENSMUSG00000103630	1	4	13	4	5	7	4	0	0	2	2	4	2	0
ENSMUSG00000103631	0	0	0	0	0	0	0	0	0	0	0	0	0	0
ENSMUSG00000103632	3	3	8	3	57	11	6	3	0	10	4	10	26	19
ENSMUSG00000103633	0	0	0	0	0	0	1	0	0	0	0	0	0	0
ENSMUSG00000103634	0	0	0	0	0	0	1	0	0	0	0	0	1	2
ENSMUSG00000103635	0	0	0	0	0	0	0	0	0	0	0	0	0	0
ENSMUSG00000103636	0	0	2	0	0	0	0	0	0	0	1	0	0	0
ENSMUSG00000103637	0	0	0	0	0	0	0	0	0	0	0	0	0	0
ENSMUSG00000103638	0	0	0	0	0	0	0	0	0	0	0	0	0	0
ENSMUSG00000103639	0	0	0	0	0	0	0	0	0	0	0	0	0	0
ENSMUSG00000103640	0	0	0	0	0	0	0	0	0	0	0	0	0	0
ENSMUSG00000103641	0	0	0	0	0	1	1	0	0	0	1	0	2	0
ENSMUSG00000103642	0	0	0	0	0	0	0	0	0	0	0	0	0	0
ENSMUSG00000103643	21	17	13	10	7	21	13	6	2	3	16	9	16	9
ENSMUSG00000103644	0	0	0	0	0	0	1	0	0	0	0	0	0	0
ENSMUSG00000103645	0	0	0	0	0	0	0	0	0	0	0	0	0	0
ENSMUSG00000103646	9	16	2	10	0	10	3	4	1	0	0	2	21	40
ENSMUSG00000103647	6	0	0	0	0	0	0	0	0	0	0	0	0	0
ENSMUSG00000103648	0	0	0	0	0	0	0	0	0	0	0	0	0	0
ENSMUSG00000103649	34	21	38	3	0	21	15	2	0	6	22	7	10	40
ENSMUSG00000103650	0	0	0	0	0	0	0	0	0	0	0	0	0	0
ENSMUSG00000103651	0	0	0	0	0	0	0	0	0	0	0	0	0	0
ENSMUSG00000103652	0	0	0	0	0	0	0	0	0	0	0	0	0	0
ENSMUSG00000103653	611	337	322	804	674	406	402	196	246	209	522	210	856	731
ENSMUSG00000103654	2	1	0	0	1	1	0	0	0	1	0	0	0	1
ENSMUSG00000103655	0	0	0	0	0	0	0	0	0	0	0	0	0	0
ENSMUSG00000103656	0	0	0	0	0	0	0	0	0	0	0	0	0	0
ENSMUSG00000103657	48	10	4	24	9	15	19	3	1	5	0	4	8	30
ENSMUSG00000103658	0	1	0	2	4	0	1	1	6	0	1	0	0	1
ENSMUSG00000103659	0	1	0	0	0	0	0	0	0	0	0	0	0	0
ENSMUSG00000103660	0	0	0	0	0	0	0	0	0	0	0	0	0	0
ENSMUSG00000103661	0	0	0	0	0	0	0	0	0	0	0	0	0	0
ENSMUSG00000103662	0	0	0	0	0	0	0	0	0	0	0	0	0	0
ENSMUSG00000103663	0	0	0	0	0	0	0	0	0	0	0	0	0	0
ENSMUSG00000103664	0	0	0	0	0	0	0	0	0	0	0	0	0	0
ENSMUSG00000103665	0	0	0	1	0	0	0	0	1	0	0	0	1	0
ENSMUSG00000103666	0	0	0	0	0	0	0	0	0	0	0	0	0	0
ENSMUSG00000103667	0	0	0	0	0	0	0	0	0	0	0	0	0	0
ENSMUSG00000103668	0	0	0	0	0	0	0	0	0	0	0	0	0	0
ENSMUSG00000103669	1	1	0	0	0	1	1	0	1	1	1	0	0	0
ENSMUSG00000103670	0	0	1	0	0	0	0	0	0	0	0	0	0	0
ENSMUSG00000103671	0	0	0	0	0	0	0	0	0	0	0	0	0	0
ENSMUSG00000103672	3	11	4	13	3	46	26	0	1	11	14	3	13	6
ENSMUSG00000103673	0	0	0	0	0	0	0	0	0	0	0	0	0	0
ENSMUSG00000103674	11	6	31	0	0	2	3	0	0	0	3	6	4	5
ENSMUSG00000103675	0	0	0	0	0	0	0	0	0	0	0	0	0	0
ENSMUSG00000103676	0	0	0	0	0	0	0	0	0	0	0	0	0	0
ENSMUSG00000103677	0	0	0	0	0	0	0	0	0	0	0	0	0	0
ENSMUSG00000103678	0	0	0	0	0	0	0	0	0	0	0	0	0	0
ENSMUSG00000103679	0	0	0	0	0	0	0	0	0	0	0	0	0	0
ENSMUSG00000103680	30	7	0	3	2	0	4	0	0	5	1	0	2	3
ENSMUSG00000103681	0	0	0	0	0	0	0	0	0	0	0	0	0	0
ENSMUSG00000103682	0	0	0	0	0	0	0	0	0	0	0	0	0	0
ENSMUSG00000103683	0	0	0	0	0	0	0	0	0	0	0	0	0	0
ENSMUSG00000103684	0	0	0	0	0	0	0	0	0	0	0	0	0	0
ENSMUSG00000103685	0	0	0	1	0	1	0	0	0	0	1	0	0	0
ENSMUSG00000103686	0	0	0	0	0	0	0	0	0	0	0	0	0	0
ENSMUSG00000103687	0	0	0	0	0	0	0	0	0	0	0	0	0	0
ENSMUSG00000103688	2	1	1	2	1	6	4	1	0	1	2	1	2	4
ENSMUSG00000103689	0	0	0	0	0	0	0	0	0	0	0	0	0	0
ENSMUSG00000103690	0	0	0	0	0	0	0	0	0	0	0	0	0	0
ENSMUSG00000103691	0	0	0	0	0	0	0	0	0	0	0	0	0	0
ENSMUSG00000103692	0	0	0	0	0	0	0	0	0	0	0	0	0	0
ENSMUSG00000103693	5	6	51	15	129	36	22	17	1	32	10	12	71	147
ENSMUSG00000103694	0	0	0	0	0	0	0	0	0	0	0	0	0	0
ENSMUSG00000103695	0	0	0	0	0	0	0	0	0	0	0	0	0	0
ENSMUSG00000103696	1	107	293	20	165	54	43	38	0	83	13	66	76	111
ENSMUSG00000103697	0	3	0	5	0	0	0	0	2	10	1	2	14	6
ENSMUSG00000103698	0	0	0	0	0	0	0	0	0	0	0	0	0	0
ENSMUSG00000103699	0	0	0	0	0	0	0	1	0	0	0	0	0	0
ENSMUSG00000103700	1	0	1	0	1	0	0	1	0	0	0	0	0	0
ENSMUSG00000103701	0	0	0	0	0	0	0	0	0	0	0	0	0	0
ENSMUSG00000103702	0	2	0	0	0	0	0	0	0	0	0	0	0	0
ENSMUSG00000103703	0	0	7	0	0	2	0	2	0	0	0	0	0	0
ENSMUSG00000103704	0	0	0	0	0	0	0	0	0	0	0	0	0	0
ENSMUSG00000103705	0	0	0	0	0	0	0	0	0	0	0	0	0	0
ENSMUSG00000103706	0	3	2	10	4	0	0	2	0	0	0	2	0	6
ENSMUSG00000103707	0	0	0	0	0	0	0	0	0	0	0	0	0	0
ENSMUSG00000103708	0	0	0	0	0	0	0	0	0	0	0	0	0	0
ENSMUSG00000103709	1	1	0	0	0	1	0	0	0	0	0	0	0	0
ENSMUSG00000103710	0	0	0	0	0	0	0	0	0	0	0	0	0	0
ENSMUSG00000103711	24	15	23	4	0	5	5	4	0	0	3	1	7	0
ENSMUSG00000103712	0	0	0	0	0	0	0	0	1	0	0	1	1	0
ENSMUSG00000103713	1	0	0	0	0	1	0	0	0	0	0	0	0	0
ENSMUSG00000103714	0	0	0	0	0	0	0	0	0	0	0	0	0	0
ENSMUSG00000103715	0	1	0	1	1	2	1	0	0	2	0	0	6	0
ENSMUSG00000103716	0	0	0	0	0	0	0	0	0	0	0	0	0	0
ENSMUSG00000103717	0	0	0	0	0	0	0	0	0	1	0	0	0	2
ENSMUSG00000103718	0	0	0	0	0	0	0	0	0	0	0	0	0	0
ENSMUSG00000103719	0	0	0	0	0	0	0	0	0	0	0	0	0	0
ENSMUSG00000103720	0	0	2	0	0	0	0	0	0	0	0	0	0	0
ENSMUSG00000103721	0	0	0	0	0	0	0	0	0	0	0	0	0	0
ENSMUSG00000103722	2	4	1	2	5	6	5	2	0	0	4	1	5	3
ENSMUSG00000103723	0	0	0	0	0	0	0	0	0	0	0	0	0	0
ENSMUSG00000103724	0	0	0	0	0	0	0	0	0	0	0	0	0	0
ENSMUSG00000103725	0	0	0	0	0	0	0	0	0	0	0	0	1	0
ENSMUSG00000103726	0	0	0	0	0	0	2	0	0	0	0	0	0	0
ENSMUSG00000103727	0	0	0	1	0	0	0	0	0	0	0	0	1	0
ENSMUSG00000103728	0	0	0	0	1	0	0	0	0	0	0	0	0	0
ENSMUSG00000103729	12	4	8	5	5	6	11	1	1	3	8	4	8	2
ENSMUSG00000103730	0	0	0	0	0	0	0	0	0	0	0	0	0	0
ENSMUSG00000103731	0	0	0	0	0	1	0	0	0	0	1	0	0	0
ENSMUSG00000103732	0	0	0	0	0	0	0	0	0	0	0	0	0	0
ENSMUSG00000103733	2	0	1	0	2	2	1	0	0	2	1	1	2	1
ENSMUSG00000103734	0	0	0	0	1	0	2	0	0	0	0	0	0	0
ENSMUSG00000103735	0	0	0	0	0	0	0	0	0	0	2	0	0	0
ENSMUSG00000103736	0	0	0	0	0	0	0	0	0	0	0	0	0	0
ENSMUSG00000103737	1	0	0	0	0	0	0	0	0	0	1	0	0	0
ENSMUSG00000103738	0	1	2	0	0	0	0	0	0	0	0	0	0	0
ENSMUSG00000103739	1	6	12	10	3	1	3	0	1	2	3	0	27	1
ENSMUSG00000103740	0	0	0	0	0	0	0	0	0	0	0	0	0	0
ENSMUSG00000103741	0	1	6	0	0	1	0	0	0	0	0	0	0	0
ENSMUSG00000103742	0	0	0	0	0	0	0	0	0	0	0	0	0	0
ENSMUSG00000103743	0	0	0	0	0	0	0	0	0	0	0	0	0	0
ENSMUSG00000103744	0	0	0	0	0	0	0	0	0	0	0	0	4	0
ENSMUSG00000103745	0	0	0	0	0	0	0	0	0	0	0	1	0	0
ENSMUSG00000103746	3	7	0	1	5	0	0	0	0	0	1	3	2	1
ENSMUSG00000103747	0	0	0	0	0	3	0	0	0	0	0	0	0	0
ENSMUSG00000103748	0	7	2	3	0	0	11	3	0	0	3	0	0	0
ENSMUSG00000103749	0	0	0	0	0	2	2	0	0	0	0	0	0	0
ENSMUSG00000103750	0	0	0	0	0	0	0	0	0	0	0	0	0	0
ENSMUSG00000103751	0	1	1	9	2	11	0	0	0	0	1	0	2	0
ENSMUSG00000103752	0	0	0	0	0	0	0	0	0	0	0	0	0	0
ENSMUSG00000103753	17	8	8	1	0	10	10	2	0	0	10	5	13	8
ENSMUSG00000103754	0	0	0	0	0	0	0	0	0	0	0	0	0	0
ENSMUSG00000103755	0	0	0	2	2	0	0	0	0	0	0	0	0	0
ENSMUSG00000103756	0	0	0	5	0	0	1	0	0	0	0	0	3	0
ENSMUSG00000103757	0	0	0	0	0	0	0	0	0	0	0	0	0	0
ENSMUSG00000103758	0	0	0	0	0	0	0	0	0	0	0	0	0	0
ENSMUSG00000103759	9	6	3	6	5	6	5	1	2	3	6	5	9	1
ENSMUSG00000103760	3	1	0	2	2	1	2	1	3	1	2	0	1	2
ENSMUSG00000103761	0	1	0	1	0	0	0	0	0	0	1	0	0	0
ENSMUSG00000103762	0	0	1	0	1	0	1	0	0	0	1	0	0	0
ENSMUSG00000103763	16	0	1	0	0	5	3	2	0	0	0	5	0	0
ENSMUSG00000103764	2	0	0	1	0	0	1	0	0	0	0	0	1	1
ENSMUSG00000103765	0	0	0	0	0	0	0	0	0	0	0	0	0	0
ENSMUSG00000103766	0	0	0	0	0	0	0	0	0	0	0	0	0	0
ENSMUSG00000103767	0	0	0	0	0	0	0	0	0	0	0	0	0	0
ENSMUSG00000103768	7	0	1	1	10	6	0	1	0	0	0	0	1	8
ENSMUSG00000103769	0	0	0	0	0	0	0	0	0	0	0	0	0	0
ENSMUSG00000103770	0	0	0	0	0	0	0	0	0	0	0	0	0	0
ENSMUSG00000103771	0	0	0	0	0	0	0	0	0	0	1	0	0	0
ENSMUSG00000103772	3	27	40	12	30	33	9	6	0	5	0	5	13	31
ENSMUSG00000103773	0	0	0	0	0	0	0	0	0	0	0	0	0	0
ENSMUSG00000103774	39	9	93	39	13	62	33	13	0	12	20	13	51	41
ENSMUSG00000103775	0	0	0	0	0	0	0	0	0	0	0	0	0	0
ENSMUSG00000103776	0	0	0	0	0	0	0	0	0	0	0	0	0	0
ENSMUSG00000103777	0	0	0	0	0	0	0	0	0	0	0	0	0	0
ENSMUSG00000103778	0	0	5	1	3	0	1	0	0	0	1	0	7	0
ENSMUSG00000103779	10	4	17	2	1	16	21	1	0	8	5	2	22	33
ENSMUSG00000103780	0	0	0	0	0	0	0	0	0	0	0	0	0	0
ENSMUSG00000103781	0	0	0	0	0	0	0	0	0	0	0	0	0	0
ENSMUSG00000103782	0	0	0	0	0	0	0	0	0	0	0	0	0	0
ENSMUSG00000103783	0	10	6	8	0	0	0	0	0	0	3	0	0	35
ENSMUSG00000103784	0	0	0	0	0	0	0	0	0	0	0	0	0	0
ENSMUSG00000103785	0	0	0	0	0	0	0	0	0	0	0	0	0	0
ENSMUSG00000103786	1	0	1	0	0	1	0	0	0	0	0	0	0	0
ENSMUSG00000103787	0	0	0	0	0	0	0	0	0	0	0	0	0	0
ENSMUSG00000103788	0	0	0	0	0	0	0	0	0	0	0	0	0	0
ENSMUSG00000103789	0	0	0	0	0	0	0	0	0	0	0	0	0	0
ENSMUSG00000103790	0	0	0	0	0	0	0	0	0	0	0	0	0	0
ENSMUSG00000103791	0	0	0	0	0	1	0	0	0	0	0	1	0	0
ENSMUSG00000103792	219	94	139	122	95	91	128	28	6	46	150	101	115	104
ENSMUSG00000103793	0	0	0	0	0	0	0	0	0	0	0	0	0	0
ENSMUSG00000103794	0	0	0	0	0	0	0	0	0	0	0	0	0	0
ENSMUSG00000103795	0	0	0	0	0	0	0	0	0	0	0	0	0	0
ENSMUSG00000103796	0	0	0	0	0	0	0	0	0	0	0	0	0	0
ENSMUSG00000103797	2	0	0	0	0	4	1	0	0	0	0	1	2	0
ENSMUSG00000103798	0	0	0	0	0	0	0	0	0	0	0	0	0	0
ENSMUSG00000103799	0	0	0	0	0	0	0	0	0	0	0	0	0	0
ENSMUSG00000103800	0	0	0	0	0	0	0	0	0	0	0	0	0	0
ENSMUSG00000103801	0	3	2	0	1	1	1	0	0	1	1	0	3	0
ENSMUSG00000103802	0	0	0	0	0	0	0	0	0	0	0	0	0	0
ENSMUSG00000103803	2	0	0	0	1	0	0	1	0	0	3	0	0	2
ENSMUSG00000103804	0	0	0	0	0	0	0	0	0	1	0	0	6	0
ENSMUSG00000103805	0	0	0	0	0	0	0	0	0	0	0	0	0	0
ENSMUSG00000103806	0	0	0	0	0	0	0	0	0	0	0	0	0	0
ENSMUSG00000103807	0	0	0	0	0	0	0	0	0	0	0	0	0	0
ENSMUSG00000103808	2	3	0	7	1	0	1	0	1	0	1	0	1	2
ENSMUSG00000103809	0	0	0	0	0	0	1	0	0	0	0	0	0	0
ENSMUSG00000103810	0	0	0	0	0	0	0	0	0	0	0	0	0	0
ENSMUSG00000103811	0	0	0	2	0	0	2	0	0	1	0	0	2	0
ENSMUSG00000103812	0	0	0	0	0	0	0	0	0	0	0	0	0	0
ENSMUSG00000103813	0	0	0	0	0	0	0	0	0	0	0	0	0	0
ENSMUSG00000103814	0	1	0	0	0	0	0	0	0	0	0	0	1	0
ENSMUSG00000103815	3	4	4	2	1	2	0	1	0	0	1	1	4	2
ENSMUSG00000103816	0	0	0	0	0	0	0	0	0	0	0	0	0	0
ENSMUSG00000103817	0	0	0	0	0	0	0	0	0	0	0	0	0	0
ENSMUSG00000103818	0	4	0	0	0	6	4	0	17	4	0	0	9	0
ENSMUSG00000103819	0	0	2	0	1	0	1	0	0	0	1	0	1	0
ENSMUSG00000103820	0	0	0	0	0	0	0	0	0	0	0	0	0	0
ENSMUSG00000103821	17	12	6	7	1	0	6	0	1	1	3	4	16	4
ENSMUSG00000103822	0	4	18	0	0	3	1	0	0	0	5	0	9	10
ENSMUSG00000103823	66	32	22	63	27	31	40	20	2	32	53	21	73	64
ENSMUSG00000103824	0	0	0	0	0	0	0	0	0	0	0	0	0	0
ENSMUSG00000103825	9	5	6	4	7	10	4	0	1	0	7	5	7	6
ENSMUSG00000103826	0	0	0	0	1	0	0	0	0	0	0	0	0	0
ENSMUSG00000103827	0	0	0	0	7	0	2	0	0	0	0	4	0	0
ENSMUSG00000103828	0	0	0	0	0	0	0	0	0	0	0	0	0	0
ENSMUSG00000103829	0	0	0	0	0	0	0	0	0	0	0	0	0	0
ENSMUSG00000103830	0	0	0	0	0	0	0	0	0	0	0	0	0	0
ENSMUSG00000103831	0	0	0	0	0	0	0	0	0	0	0	0	0	0
ENSMUSG00000103832	0	0	0	0	0	0	0	0	0	0	0	0	0	0
ENSMUSG00000103833	0	0	0	0	0	0	0	0	0	0	0	0	0	0
ENSMUSG00000103834	0	0	0	0	0	0	0	0	0	0	0	0	0	0
ENSMUSG00000103835	12	22	122	36	36	32	9	7	1	16	19	14	98	31
ENSMUSG00000103836	0	0	0	0	0	0	0	0	0	0	0	0	0	0
ENSMUSG00000103837	0	0	0	0	0	0	0	0	0	0	0	0	0	0
ENSMUSG00000103838	0	0	0	0	0	0	0	0	0	0	0	0	0	0
ENSMUSG00000103839	3	1	4	4	1	2	4	0	0	2	12	3	1	21
ENSMUSG00000103840	0	0	0	0	0	0	0	0	0	0	0	0	0	0
ENSMUSG00000103841	0	0	0	0	0	0	0	0	0	0	0	0	0	0
ENSMUSG00000103842	0	0	0	0	0	0	0	0	0	0	0	0	0	0
ENSMUSG00000103843	0	0	0	1	0	0	0	0	0	0	0	0	0	0
ENSMUSG00000103844	0	0	0	0	0	0	0	0	0	0	0	0	0	0
ENSMUSG00000103845	0	2	0	4	0	0	0	0	2	3	0	0	1	0
ENSMUSG00000103846	0	2	0	0	0	0	0	1	0	0	0	0	2	0
ENSMUSG00000103847	30	29	25	24	16	12	17	3	38	3	14	8	20	19
ENSMUSG00000103848	1	1	0	0	0	0	0	0	0	0	0	0	0	0
ENSMUSG00000103849	0	0	0	0	0	1	0	0	0	0	0	0	0	1
ENSMUSG00000103850	48	15	23	38	18	19	24	10	3	6	28	12	30	22
ENSMUSG00000103851	0	0	2	0	0	1	0	0	0	0	0	0	0	0
ENSMUSG00000103852	0	0	0	0	0	0	0	0	0	0	0	0	0	0
ENSMUSG00000103853	0	0	0	0	0	0	0	0	0	0	0	0	0	0
ENSMUSG00000103854	0	0	0	0	0	0	2	0	0	0	0	1	0	0
ENSMUSG00000103855	0	0	0	0	0	0	0	0	0	0	0	0	0	0
ENSMUSG00000103856	0	0	0	0	0	0	0	0	0	0	0	0	0	0
ENSMUSG00000103857	0	0	0	0	0	0	0	0	0	0	0	0	0	0
ENSMUSG00000103858	0	0	0	0	0	0	0	0	0	0	0	0	0	0
ENSMUSG00000103859	0	0	0	0	0	0	0	0	0	0	0	0	0	0
ENSMUSG00000103860	0	0	0	0	0	0	0	0	0	0	0	0	0	0
ENSMUSG00000103861	0	6	0	9	4	1	1	0	0	3	0	1	0	0
ENSMUSG00000103862	0	0	0	0	0	0	0	0	0	0	0	0	0	0
ENSMUSG00000103863	0	0	0	0	0	0	0	0	0	0	0	0	0	0
ENSMUSG00000103864	4	0	4	5	1	1	7	0	0	5	1	0	2	1
ENSMUSG00000103865	3	2	0	3	1	1	1	1	0	3	3	0	3	0
ENSMUSG00000103866	0	0	0	0	0	0	0	0	0	0	0	0	0	0
ENSMUSG00000103867	17	111	150	57	216	16	11	2	6	5	9	2	4	79
ENSMUSG00000103868	0	0	0	0	0	0	0	0	0	0	0	0	0	0
ENSMUSG00000103869	0	0	0	4	0	0	0	0	0	2	0	0	0	1
ENSMUSG00000103870	0	0	0	0	0	0	0	0	0	0	0	0	0	0
ENSMUSG00000103871	0	0	0	0	0	0	0	0	0	0	0	0	0	0
ENSMUSG00000103872	0	0	0	0	0	0	0	0	0	0	0	0	0	0
ENSMUSG00000103873	0	0	0	0	0	0	0	0	0	0	0	0	1	0
ENSMUSG00000103874	0	0	0	0	0	0	0	0	0	0	0	0	0	0
ENSMUSG00000103875	0	0	0	0	0	0	0	0	0	0	0	0	0	0
ENSMUSG00000103876	1	1	0	0	2	1	0	0	1	0	0	0	0	0
ENSMUSG00000103877	0	0	1	2	1	0	1	0	1	0	0	1	0	1
ENSMUSG00000103878	0	0	0	0	0	0	0	0	0	0	0	0	0	0
ENSMUSG00000103879	0	0	0	0	0	0	0	0	0	0	0	0	0	0
ENSMUSG00000103880	275	85	122	76	75	90	121	28	19	42	125	69	100	96
ENSMUSG00000103881	0	0	0	0	0	0	0	0	0	0	0	0	0	0
ENSMUSG00000103882	0	0	0	0	0	0	0	0	0	0	0	0	0	0
ENSMUSG00000103883	39	112	173	59	79	105	92	23	172	49	57	98	128	127
ENSMUSG00000103884	0	0	1	0	0	0	0	0	0	0	0	0	1	0
ENSMUSG00000103885	0	0	0	0	0	0	0	0	0	0	0	0	0	0
ENSMUSG00000103886	0	0	0	0	0	0	0	0	0	0	0	0	0	0
ENSMUSG00000103887	0	1	0	0	0	1	0	0	0	0	1	0	0	0
ENSMUSG00000103888	0	0	0	0	0	0	0	0	0	0	0	0	0	0
ENSMUSG00000103889	0	0	0	0	0	0	0	0	0	0	0	0	0	0
ENSMUSG00000103890	0	0	0	0	0	0	0	0	0	0	0	0	0	0
ENSMUSG00000103891	0	0	0	0	0	0	0	0	0	0	0	0	0	0
ENSMUSG00000103892	0	0	0	0	0	0	0	0	0	0	0	0	0	0
ENSMUSG00000103893	0	0	0	0	0	0	0	0	0	0	0	0	0	0
ENSMUSG00000103894	0	0	0	0	0	0	0	0	0	0	0	0	0	0
ENSMUSG00000103895	0	0	0	0	0	0	0	0	0	0	0	0	0	0
ENSMUSG00000103896	0	0	0	0	0	0	0	0	0	0	0	0	0	0
ENSMUSG00000103897	0	0	0	0	0	1	0	0	0	0	2	0	0	2
ENSMUSG00000103898	0	0	1	0	0	1	0	0	0	1	3	0	5	0
ENSMUSG00000103899	13	61	23	7	32	24	21	3	0	7	5	39	30	4
ENSMUSG00000103900	0	0	0	0	0	3	0	0	0	0	0	0	0	0
ENSMUSG00000103901	1	1	0	1	2	3	2	0	0	0	0	0	0	0
ENSMUSG00000103902	0	0	0	0	0	0	0	0	0	0	0	0	0	0
ENSMUSG00000103903	21	7	12	10	9	7	7	1	1	4	9	6	10	6
ENSMUSG00000103904	0	0	0	0	0	0	0	0	0	0	0	0	2	0
ENSMUSG00000103905	2	2	5	1	7	1	1	0	0	2	1	1	2	3
ENSMUSG00000103906	0	0	0	0	0	0	0	0	0	0	0	0	0	0
ENSMUSG00000103907	0	0	0	0	0	0	0	0	0	0	0	0	0	0
ENSMUSG00000103908	0	0	0	0	0	1	0	0	0	0	0	0	0	0
ENSMUSG00000103909	0	0	0	0	0	0	0	0	0	0	0	0	0	0
ENSMUSG00000103910	1	0	4	1	0	0	0	1	0	0	2	0	0	3
ENSMUSG00000103911	0	0	0	0	0	0	0	0	0	0	0	0	0	0
ENSMUSG00000103912	0	0	0	0	0	0	0	0	0	0	0	0	0	0
ENSMUSG00000103913	0	0	0	0	0	0	0	0	0	0	0	0	0	0
ENSMUSG00000103914	0	0	0	0	0	0	0	0	0	0	0	0	0	0
ENSMUSG00000103915	0	0	0	0	0	0	0	0	0	0	0	0	0	0
ENSMUSG00000103916	1	0	0	0	0	0	0	0	0	0	0	0	0	0
ENSMUSG00000103917	0	0	0	0	0	0	0	0	0	0	0	0	0	0
ENSMUSG00000103918	0	0	0	0	0	0	0	0	0	0	0	0	0	0
ENSMUSG00000103919	0	0	0	0	0	0	0	0	0	0	0	0	0	0
ENSMUSG00000103920	0	0	0	0	0	0	0	0	0	0	0	0	0	0
ENSMUSG00000103921	12	4	1	12	6	4	1	5	4	5	1	4	15	22
ENSMUSG00000103922	172	88	85	150	158	106	58	39	66	41	134	70	183	162
ENSMUSG00000103923	0	0	0	0	0	0	0	0	0	0	0	0	0	0
ENSMUSG00000103924	0	0	0	0	0	0	0	0	0	0	0	0	0	0
ENSMUSG00000103925	0	2	0	1	0	2	0	0	0	0	0	0	0	0
ENSMUSG00000103926	7	0	0	0	0	4	0	0	0	0	0	0	5	1
ENSMUSG00000103927	0	0	0	0	0	0	1	0	0	0	0	0	0	0
ENSMUSG00000103928	0	1	30	1	0	2	7	0	0	22	0	2	28	10
ENSMUSG00000103929	0	0	0	0	0	0	0	0	0	0	0	0	0	0
ENSMUSG00000103930	0	0	0	0	0	0	0	0	0	0	0	0	0	0
ENSMUSG00000103931	0	0	0	0	0	0	0	0	0	0	0	0	0	0
ENSMUSG00000103932	0	0	0	0	0	0	0	0	0	0	0	0	0	0
ENSMUSG00000103933	324	238	201	182	191	199	205	57	16	81	265	114	338	177
ENSMUSG00000103934	0	0	0	0	0	0	0	0	0	0	0	0	0	0
ENSMUSG00000103935	0	0	0	0	0	0	0	0	0	0	0	0	0	0
ENSMUSG00000103936	19	5	4	9	6	4	2	1	0	2	8	5	14	7
ENSMUSG00000103937	0	0	0	0	0	5	6	0	0	1	0	0	0	0
ENSMUSG00000103938	0	0	0	0	0	0	0	0	0	0	0	0	0	0
ENSMUSG00000103939	0	0	0	0	0	0	0	0	0	0	0	0	0	0
ENSMUSG00000103940	11	6	0	9	21	10	1	4	0	6	5	0	5	3
ENSMUSG00000103941	0	0	0	0	0	0	0	0	0	0	0	0	0	0
ENSMUSG00000103942	0	0	0	0	0	0	0	0	0	0	0	0	0	0
ENSMUSG00000103943	0	0	0	0	0	0	0	0	0	0	0	0	0	0
ENSMUSG00000103944	24	16	8	17	7	16	13	9	0	4	11	6	9	12
ENSMUSG00000103945	39	16	21	13	63	13	13	4	204	19	7	9	20	23
ENSMUSG00000103946	0	0	0	0	0	0	0	0	0	0	0	0	0	0
ENSMUSG00000103947	0	0	0	0	0	0	0	0	0	0	0	0	0	0
ENSMUSG00000103948	2	2	0	7	4	2	3	1	1	0	1	2	6	1
ENSMUSG00000103949	0	0	0	0	0	0	1	0	0	0	0	0	0	0
ENSMUSG00000103950	1	0	0	0	0	0	0	1	0	0	0	0	1	0
ENSMUSG00000103951	0	0	0	0	0	0	0	0	1	0	0	0	0	0
ENSMUSG00000103952	0	0	0	0	0	0	0	0	0	0	0	0	0	0
ENSMUSG00000103953	17	14	18	27	20	17	11	5	29	10	11	10	35	25
ENSMUSG00000103954	0	0	0	0	0	0	0	0	0	0	0	0	0	0
ENSMUSG00000103955	0	0	0	0	0	0	0	0	0	0	0	0	0	0
ENSMUSG00000103956	0	0	0	0	0	0	0	0	0	0	0	0	0	0
ENSMUSG00000103957	1	3	4	1	3	0	1	0	0	0	0	6	1	6
ENSMUSG00000103958	0	0	0	1	0	0	0	0	0	0	0	0	0	0
ENSMUSG00000103959	0	0	0	0	0	0	0	0	0	0	0	0	0	0
ENSMUSG00000103960	0	0	0	0	0	0	0	0	0	0	0	0	0	0
ENSMUSG00000103961	0	0	0	0	0	0	0	0	0	0	0	0	0	0
ENSMUSG00000103962	0	0	0	1	0	0	0	0	0	0	0	0	0	0
ENSMUSG00000103963	0	0	0	0	0	0	0	0	0	0	0	0	0	0
ENSMUSG00000103964	2	3	1	1	2	3	1	0	0	3	2	2	1	1
ENSMUSG00000103965	0	0	0	0	0	0	0	0	0	0	0	0	0	0
ENSMUSG00000103966	0	0	0	0	0	0	0	0	0	0	0	0	0	0
ENSMUSG00000103967	0	0	0	0	0	0	1	0	0	0	0	0	6	0
ENSMUSG00000103968	0	0	0	0	0	0	0	0	0	1	2	0	1	0
ENSMUSG00000103969	0	0	0	0	0	0	0	0	0	0	0	0	0	0
ENSMUSG00000103970	3	0	0	0	10	1	2	2	0	1	1	2	10	7
ENSMUSG00000103971	0	0	0	0	0	0	0	0	0	0	0	0	0	0
ENSMUSG00000103972	0	0	0	0	0	0	0	0	0	0	0	0	0	0
ENSMUSG00000103973	1	2	1	2	1	3	3	0	0	0	2	0	1	73
ENSMUSG00000103974	6	4	7	14	13	11	3	3	1	4	10	8	8	17
ENSMUSG00000103975	0	0	0	0	0	0	0	0	0	0	0	0	0	0
ENSMUSG00000103976	0	2	2	0	0	1	0	1	27	0	1	1	8	0
ENSMUSG00000103977	0	0	0	0	0	0	0	0	0	0	0	0	0	0
ENSMUSG00000103978	0	0	0	0	0	0	0	0	0	0	0	0	0	0
ENSMUSG00000103979	24	6	7	29	18	18	8	10	7	7	16	11	29	34
ENSMUSG00000103980	8	0	0	3	1	1	3	1	0	0	4	1	2	2
ENSMUSG00000103981	0	0	0	0	0	0	0	0	0	0	0	0	1	0
ENSMUSG00000103982	0	0	0	0	0	0	0	0	0	0	0	0	0	0
ENSMUSG00000103983	0	0	0	12	2	18	9	3	0	12	7	8	2	4
ENSMUSG00000103984	0	5	0	0	3	5	1	3	0	7	0	0	2	0
ENSMUSG00000103985	0	0	0	0	0	0	0	0	0	0	0	0	0	0
ENSMUSG00000103986	74	48	68	72	70	35	47	14	18	15	55	19	72	53
ENSMUSG00000103987	0	0	0	0	0	0	0	0	0	0	0	0	0	0
ENSMUSG00000103988	0	0	0	0	0	0	0	0	0	0	0	0	0	0
ENSMUSG00000103989	0	0	0	0	0	0	0	0	0	0	0	0	0	0
ENSMUSG00000103990	0	0	0	0	0	0	0	0	0	0	0	0	0	0
ENSMUSG00000103991	0	0	0	0	0	0	0	0	0	0	0	0	0	0
ENSMUSG00000103992	0	0	0	0	0	0	0	0	0	0	0	0	0	0
ENSMUSG00000103993	0	0	0	0	0	0	0	0	0	0	1	0	1	0
ENSMUSG00000103994	0	0	0	0	0	0	0	0	0	0	0	0	0	0
ENSMUSG00000103995	0	0	0	0	0	0	0	0	0	0	0	0	1	0
ENSMUSG00000103996	6	19	3	28	26	14	24	5	66	9	12	15	36	22
ENSMUSG00000103997	2	0	0	0	2	0	0	0	0	0	0	0	0	0
ENSMUSG00000103998	2	0	0	0	1	0	0	0	0	0	0	0	0	1
ENSMUSG00000103999	0	0	0	2	7	1	0	1	0	0	0	0	0	0
ENSMUSG00000104000	0	0	0	0	0	0	0	0	0	0	0	0	0	0
ENSMUSG00000104001	0	0	0	0	0	0	0	0	0	0	0	0	0	0
ENSMUSG00000104002	0	0	0	0	0	0	0	0	0	0	0	1	3	0
ENSMUSG00000104003	7	0	0	5	0	1	1	0	0	0	0	0	0	0
ENSMUSG00000104004	0	0	0	0	0	0	0	0	0	0	0	0	0	0
ENSMUSG00000104005	0	0	0	0	0	0	0	0	0	0	0	0	0	0
ENSMUSG00000104006	0	0	0	0	0	0	0	0	0	0	0	0	0	0
ENSMUSG00000104007	0	0	0	0	0	0	0	0	0	0	0	0	0	0
ENSMUSG00000104008	0	0	0	0	0	0	0	0	0	0	0	0	0	0
ENSMUSG00000104009	0	0	0	0	0	0	0	0	0	0	0	0	0	0
ENSMUSG00000104010	0	1	0	0	24	0	0	0	0	0	0	0	0	16
ENSMUSG00000104011	0	0	0	0	0	0	0	0	0	0	0	0	0	0
ENSMUSG00000104012	0	1	0	2	0	0	5	0	0	0	0	1	0	0
ENSMUSG00000104013	0	0	0	0	0	0	0	0	0	0	0	0	0	0
ENSMUSG00000104014	0	0	0	0	0	0	0	0	0	0	0	0	0	0
ENSMUSG00000104015	0	0	1	1	0	1	2	1	0	0	1	1	2	0
ENSMUSG00000104016	1	1	16	0	0	5	0	0	0	0	0	0	2	0
ENSMUSG00000104017	1	1	0	0	0	0	1	0	0	0	0	0	0	0
ENSMUSG00000104018	0	0	0	7	13	0	4	1	0	0	2	3	2	16
ENSMUSG00000104019	0	0	0	0	0	0	0	0	0	0	0	0	0	0
ENSMUSG00000104020	0	2	24	6	50	4	5	4	84	3	0	0	0	9
ENSMUSG00000104021	0	0	0	0	0	0	0	0	0	0	0	0	0	0
ENSMUSG00000104022	0	0	1	0	1	1	1	1	0	0	0	0	1	1
ENSMUSG00000104023	0	0	0	0	0	0	0	0	0	0	0	0	0	0
ENSMUSG00000104024	0	0	0	0	0	0	0	0	0	0	0	0	0	0
ENSMUSG00000104025	0	0	0	0	0	0	0	0	0	0	0	0	0	0
ENSMUSG00000104026	1	2	13	0	0	10	0	0	0	0	1	0	0	0
ENSMUSG00000104027	0	0	0	0	0	0	0	0	0	0	0	0	0	0
ENSMUSG00000104028	69	62	44	48	23	53	44	12	10	20	67	36	52	26
ENSMUSG00000104029	0	0	0	0	0	0	0	0	0	0	0	0	0	0
ENSMUSG00000104030	14	14	9	2	46	19	11	1	0	0	5	11	26	26
ENSMUSG00000104031	0	0	0	0	0	0	0	0	0	0	0	0	0	0
ENSMUSG00000104032	0	0	0	0	0	0	0	0	0	0	0	0	0	0
ENSMUSG00000104033	0	0	0	0	0	0	0	0	0	0	0	0	0	0
ENSMUSG00000104034	0	0	0	0	0	0	0	0	0	0	0	0	3	0
ENSMUSG00000104035	0	0	0	0	0	0	0	0	0	0	0	0	0	0
ENSMUSG00000104036	0	0	0	1	0	2	0	0	1	3	1	1	2	0
ENSMUSG00000104037	0	0	0	0	0	19	15	16	0	5	7	0	34	1
ENSMUSG00000104038	0	0	0	0	0	0	0	0	0	0	0	0	0	0
ENSMUSG00000104039	0	0	0	0	0	0	0	0	0	0	0	0	0	0
ENSMUSG00000104040	0	0	0	0	0	0	0	0	0	0	0	0	1	2
ENSMUSG00000104041	0	0	0	0	0	0	0	0	0	0	0	0	0	0
ENSMUSG00000104042	1	0	0	0	0	0	1	0	0	0	0	0	5	0
ENSMUSG00000104043	31	22	15	28	17	26	16	11	5	14	37	22	30	27
ENSMUSG00000104044	18	6	7	15	9	17	5	12	0	11	14	4	26	17
ENSMUSG00000104045	0	0	0	0	0	0	0	0	0	0	0	0	0	0
ENSMUSG00000104046	0	0	0	0	0	0	0	0	0	0	0	0	0	0
ENSMUSG00000104047	0	0	0	0	0	0	0	0	0	0	0	0	0	0
ENSMUSG00000104048	0	0	0	0	0	0	0	0	0	0	0	0	0	0
ENSMUSG00000104049	0	0	0	0	0	0	0	0	0	0	0	0	0	0
ENSMUSG00000104050	0	0	0	0	0	0	0	0	0	0	0	0	0	0
ENSMUSG00000104051	0	0	0	0	0	0	0	0	0	0	0	0	0	1
ENSMUSG00000104052	0	11	0	0	0	4	1	0	0	0	0	1	0	0
ENSMUSG00000104053	13	28	210	37	137	116	78	15	44	59	28	15	107	127
ENSMUSG00000104054	0	0	0	0	0	0	0	0	0	0	0	0	0	0
ENSMUSG00000104055	0	0	0	0	0	0	0	0	0	0	0	0	0	0
ENSMUSG00000104056	0	0	0	0	0	0	0	0	0	0	3	0	0	0
ENSMUSG00000104057	0	7	0	0	0	0	0	0	0	0	0	0	0	0
ENSMUSG00000104058	0	0	0	0	1	0	0	0	0	0	0	0	0	0
ENSMUSG00000104059	0	0	0	0	0	0	0	0	0	0	0	0	0	0
ENSMUSG00000104060	1	31	125	13	177	31	26	6	0	22	10	12	43	96
ENSMUSG00000104061	0	0	0	0	28	0	0	0	0	0	3	7	0	0
ENSMUSG00000104062	0	0	0	0	0	0	0	0	0	0	0	0	0	0
ENSMUSG00000104063	0	3	0	0	0	1	0	0	0	0	0	0	0	0
ENSMUSG00000104064	0	0	0	0	0	0	0	0	0	0	0	0	0	0
ENSMUSG00000104065	1	1	0	2	4	2	1	0	0	1	1	0	3	0
ENSMUSG00000104066	0	0	2	0	0	0	2	0	0	2	0	0	1	0
ENSMUSG00000104067	0	0	0	0	0	0	0	0	0	0	0	0	0	0
ENSMUSG00000104068	0	0	0	0	0	0	0	0	0	0	0	0	0	0
ENSMUSG00000104069	90	46	164	41	155	89	56	20	6	15	80	38	36	21
ENSMUSG00000104070	0	0	0	0	0	0	0	0	0	0	0	0	0	0
ENSMUSG00000104071	0	0	0	0	0	0	0	0	0	0	0	0	0	0
ENSMUSG00000104072	0	0	0	0	0	0	0	0	0	0	0	0	0	0
ENSMUSG00000104073	0	0	0	0	0	0	0	0	0	0	0	0	0	0
ENSMUSG00000104074	96	37	49	21	28	35	53	9	12	11	50	15	50	42
ENSMUSG00000104075	0	0	0	0	0	0	0	0	0	0	0	0	0	0
ENSMUSG00000104076	0	0	0	0	0	0	0	0	0	0	0	0	0	0
ENSMUSG00000104077	0	0	0	0	0	1	1	0	0	0	0	0	0	0
ENSMUSG00000104078	0	0	5	0	0	13	0	0	0	0	0	0	0	0
ENSMUSG00000104079	0	0	0	0	0	0	0	0	0	0	0	0	0	0
ENSMUSG00000104080	0	0	0	0	0	0	0	0	0	0	0	0	0	0
ENSMUSG00000104081	0	0	0	0	0	0	0	0	0	0	0	0	0	0
ENSMUSG00000104082	0	0	0	1	0	0	0	0	0	0	0	0	0	0
ENSMUSG00000104083	46	42	24	20	23	33	34	4	3	11	58	19	32	14
ENSMUSG00000104084	1	1	0	0	0	0	1	0	0	4	2	0	9	0
ENSMUSG00000104085	0	0	0	0	0	0	0	0	0	0	0	0	0	0
ENSMUSG00000104086	0	0	0	0	0	0	0	0	0	0	0	0	0	0
ENSMUSG00000104087	0	0	0	0	0	0	0	0	0	0	0	0	0	0
ENSMUSG00000104088	0	0	0	0	0	0	1	0	0	0	0	0	0	0
ENSMUSG00000104089	64	20	36	53	20	32	35	4	2	6	29	12	41	33
ENSMUSG00000104090	0	0	0	0	0	0	0	0	0	0	0	0	0	1
ENSMUSG00000104091	0	0	0	0	0	0	0	0	0	0	0	0	0	0
ENSMUSG00000104092	0	0	2	0	0	2	1	0	0	0	0	0	0	0
ENSMUSG00000104093	0	0	0	0	0	1	0	0	0	0	0	0	0	0
ENSMUSG00000104094	0	2	1	2	1	3	13	2	0	0	1	0	2	1
ENSMUSG00000104095	0	0	0	0	0	0	0	0	0	0	0	1	0	0
ENSMUSG00000104096	0	0	0	0	0	0	0	1	0	0	0	0	0	0
ENSMUSG00000104097	0	1	0	1	0	0	1	0	0	0	0	0	0	1
ENSMUSG00000104098	0	0	0	0	0	0	0	0	0	0	0	0	0	0
ENSMUSG00000104099	0	0	0	0	0	0	0	0	0	0	0	0	0	0
ENSMUSG00000104100	0	0	0	0	0	0	0	0	0	0	0	0	0	0
ENSMUSG00000104101	283	189	168	51	79	179	193	14	42	49	159	63	125	67
ENSMUSG00000104102	0	0	0	0	0	0	0	0	0	0	0	0	0	0
ENSMUSG00000104103	25	6	22	13	14	7	6	2	11	4	11	5	18	8
ENSMUSG00000104104	0	1	0	0	0	0	0	0	1	0	0	0	0	2
ENSMUSG00000104105	0	0	0	0	0	0	0	0	0	0	0	0	0	0
ENSMUSG00000104106	0	0	0	0	0	0	0	0	0	0	0	0	0	0
ENSMUSG00000104107	0	0	1	3	0	7	2	0	223	12	0	0	0	0
ENSMUSG00000104108	0	0	1	0	0	1	0	0	0	0	0	0	0	0
ENSMUSG00000104109	20	12	0	0	0	45	24	0	0	0	45	2	1	0
ENSMUSG00000104110	0	0	0	0	0	0	0	0	0	0	0	0	0	0
ENSMUSG00000104111	0	0	1	3	0	2	0	0	0	0	1	0	0	0
ENSMUSG00000104112	0	0	0	0	0	0	0	0	0	0	0	0	0	0
ENSMUSG00000104113	2	0	0	0	10	0	0	0	1	0	0	0	0	0
ENSMUSG00000104114	0	0	0	0	57	0	0	5	0	0	0	0	0	0
ENSMUSG00000104115	0	0	0	0	0	0	0	0	0	0	0	0	0	0
ENSMUSG00000104116	12	2	0	3	1	0	0	0	0	9	2	1	0	0
ENSMUSG00000104117	0	0	0	0	0	0	0	0	0	0	0	0	0	0
ENSMUSG00000104118	6	0	0	0	1	0	0	0	21	0	0	0	0	0
ENSMUSG00000104119	0	0	0	0	0	0	0	0	0	0	0	0	0	0
ENSMUSG00000104120	0	0	0	0	0	0	0	0	0	0	0	0	0	0
ENSMUSG00000104121	5	0	0	1	1	5	0	1	0	1	0	0	0	1
ENSMUSG00000104122	0	0	0	0	0	0	0	0	0	0	0	0	0	0
ENSMUSG00000104123	0	0	0	0	0	0	0	0	0	0	0	0	0	0
ENSMUSG00000104124	0	7	0	1	23	0	1	0	0	6	1	0	0	0
ENSMUSG00000104125	0	42	9	8	0	16	15	7	0	4	1	1	10	4
ENSMUSG00000104126	144	77	66	137	140	100	86	41	61	44	135	61	150	106
ENSMUSG00000104127	0	0	0	0	0	0	0	0	0	0	0	0	0	0
ENSMUSG00000104128	0	0	0	0	0	0	0	0	0	0	0	0	0	0
ENSMUSG00000104129	0	0	0	0	0	0	0	0	0	0	0	0	0	0
ENSMUSG00000104130	0	0	0	0	0	0	0	0	0	0	0	0	0	0
ENSMUSG00000104131	0	0	0	0	0	0	0	0	0	0	0	0	0	0
ENSMUSG00000104132	0	0	0	0	0	0	0	0	0	0	0	0	0	0
ENSMUSG00000104133	0	0	0	0	0	0	0	0	0	0	0	1	0	0
ENSMUSG00000104134	0	0	0	0	0	1	0	0	0	0	0	0	0	0
ENSMUSG00000104135	0	0	0	0	0	0	0	0	0	0	0	0	0	1
ENSMUSG00000104136	0	0	0	0	0	0	2	0	0	2	0	0	0	0
ENSMUSG00000104137	0	0	0	0	0	0	0	0	0	0	0	0	0	0
ENSMUSG00000104138	0	0	0	4	0	3	0	0	0	7	1	4	0	3
ENSMUSG00000104139	0	0	0	0	0	0	0	0	0	0	0	0	0	0
ENSMUSG00000104140	0	0	0	1	0	0	0	0	0	0	0	0	2	0
ENSMUSG00000104141	5	4	3	6	4	3	3	1	1	2	3	3	2	6
ENSMUSG00000104142	0	0	0	0	0	0	0	0	0	0	0	0	0	0
ENSMUSG00000104143	0	0	0	0	0	0	0	0	0	0	0	0	0	0
ENSMUSG00000104144	0	0	0	0	0	0	0	0	0	0	0	0	0	0
ENSMUSG00000104145	0	0	1	0	0	2	2	0	8	0	1	0	0	0
ENSMUSG00000104146	0	0	0	0	0	0	0	0	0	0	0	0	0	0
ENSMUSG00000104147	0	0	0	0	0	0	0	0	0	0	0	0	0	0
ENSMUSG00000104148	0	0	0	0	0	0	0	0	0	0	0	0	0	0
ENSMUSG00000104149	1	0	2	1	3	0	2	0	0	0	0	1	0	0
ENSMUSG00000104150	0	0	0	0	0	0	0	0	0	0	0	0	1	0
ENSMUSG00000104151	0	0	0	0	0	0	0	0	0	0	0	0	0	0
ENSMUSG00000104152	0	0	0	0	0	0	0	0	0	0	0	0	0	0
ENSMUSG00000104153	0	0	0	0	0	0	0	0	0	0	0	0	0	0
ENSMUSG00000104154	12	0	0	0	0	7	2	0	0	0	0	0	0	1
ENSMUSG00000104155	0	0	0	0	0	0	0	0	0	0	0	0	0	0
ENSMUSG00000104156	0	0	0	0	0	1	1	1	0	0	0	0	0	0
ENSMUSG00000104157	0	0	0	0	0	0	0	0	0	0	0	0	0	0
ENSMUSG00000104158	0	0	0	0	0	0	0	0	0	0	0	0	0	0
ENSMUSG00000104159	8	4	0	7	1	1	8	0	0	0	0	2	8	1
ENSMUSG00000104160	0	0	0	0	0	0	0	0	0	0	0	0	0	0
ENSMUSG00000104161	0	0	0	1	0	0	0	0	0	0	0	0	0	0
ENSMUSG00000104162	2	0	0	0	1	0	1	0	0	0	2	0	0	0
ENSMUSG00000104163	0	0	0	0	0	0	0	0	0	0	0	0	0	0
ENSMUSG00000104164	0	0	11	20	0	3	3	4	0	0	3	4	7	0
ENSMUSG00000104165	0	0	0	0	0	0	0	0	0	0	0	0	0	0
ENSMUSG00000104166	239	76	106	171	143	153	116	49	6	68	133	73	164	153
ENSMUSG00000104167	0	0	0	0	0	0	0	0	0	0	0	0	0	0
ENSMUSG00000104168	26	4	9	17	0	12	20	3	2	4	21	5	21	8
ENSMUSG00000104169	0	0	0	0	0	0	0	0	0	0	0	0	0	0
ENSMUSG00000104170	1	0	0	0	2	1	0	0	0	0	0	0	5	0
ENSMUSG00000104171	0	0	0	0	0	0	0	0	0	0	0	0	0	0
ENSMUSG00000104172	1	1	2	0	0	0	0	1	0	0	1	0	0	0
ENSMUSG00000104173	0	0	0	0	0	0	0	0	0	0	0	0	0	0
ENSMUSG00000104174	0	0	0	0	0	0	0	0	0	0	0	0	0	0
ENSMUSG00000104175	0	0	0	0	0	0	0	0	0	0	0	0	0	0
ENSMUSG00000104176	0	0	0	0	0	0	0	0	0	0	0	0	0	0
ENSMUSG00000104177	5	0	0	3	4	4	2	0	1	0	1	0	3	1
ENSMUSG00000104178	0	0	0	0	0	0	0	0	0	0	0	0	0	0
ENSMUSG00000104179	0	0	0	0	0	0	0	2	0	0	0	0	0	0
ENSMUSG00000104180	0	0	0	0	0	0	0	0	0	0	0	0	0	0
ENSMUSG00000104181	1	2	1	2	1	2	2	1	67	1	1	1	7	2
ENSMUSG00000104182	0	0	0	0	0	0	0	0	1	0	0	0	0	0
ENSMUSG00000104183	0	0	0	0	0	0	0	0	0	0	0	0	0	0
ENSMUSG00000104184	0	0	0	1	0	0	0	0	0	0	0	0	0	0
ENSMUSG00000104185	2	3	0	1	0	1	0	2	0	0	1	0	0	1
ENSMUSG00000104186	0	0	0	0	0	0	0	0	0	0	1	0	0	0
ENSMUSG00000104187	0	0	1	0	0	0	0	0	0	0	0	0	0	1
ENSMUSG00000104188	0	0	0	0	0	0	0	0	0	0	0	0	0	0
ENSMUSG00000104189	0	0	0	0	0	0	0	0	0	0	0	0	0	0
ENSMUSG00000104190	2	0	0	0	0	0	0	0	0	0	1	0	3	0
ENSMUSG00000104191	0	0	0	0	0	0	0	0	0	0	0	0	0	0
ENSMUSG00000104192	0	0	0	0	0	0	0	0	0	0	0	0	0	0
ENSMUSG00000104193	0	0	0	0	0	0	0	0	0	0	0	0	0	0
ENSMUSG00000104194	0	0	0	0	0	0	0	0	0	0	0	0	0	0
ENSMUSG00000104195	2	0	0	0	0	0	0	0	0	0	0	0	1	0
ENSMUSG00000104196	26	1	3	9	8	0	3	2	1	4	2	2	6	4
ENSMUSG00000104197	0	1	0	0	0	0	0	0	0	0	0	0	5	1
ENSMUSG00000104198	0	0	0	2	0	0	0	0	0	0	0	0	0	0
ENSMUSG00000104199	0	0	0	0	0	0	0	0	0	0	0	0	0	0
ENSMUSG00000104200	9	0	1	0	0	1	1	1	0	0	2	0	0	12
ENSMUSG00000104201	0	0	0	0	0	0	0	0	0	0	0	0	0	0
ENSMUSG00000104202	74	37	23	64	50	36	41	17	9	28	48	28	74	55
ENSMUSG00000104203	0	0	0	0	0	0	0	0	0	0	0	0	0	0
ENSMUSG00000104204	0	0	0	1	0	1	0	2	0	0	1	0	0	0
ENSMUSG00000104205	0	0	0	0	1	0	1	0	0	0	0	0	0	0
ENSMUSG00000104206	0	0	1	0	0	2	0	1	0	0	0	0	0	6
ENSMUSG00000104207	0	0	0	0	0	0	0	0	0	0	0	0	0	0
ENSMUSG00000104208	2	1	5	2	1	0	2	1	0	0	1	1	0	2
ENSMUSG00000104209	0	0	0	0	0	0	0	0	0	0	0	0	0	0
ENSMUSG00000104210	0	0	0	0	0	0	0	0	0	0	0	0	0	0
ENSMUSG00000104211	0	2	1	0	1	0	0	0	0	0	1	1	1	0
ENSMUSG00000104212	0	0	0	0	0	0	0	0	0	1	0	0	0	0
ENSMUSG00000104213	28	6	8	7	0	0	1	0	0	0	5	1	0	4
ENSMUSG00000104214	0	9	5	0	0	2	4	2	0	0	1	1	1	0
ENSMUSG00000104215	24	20	17	16	8	11	22	2	2	8	18	15	18	7
ENSMUSG00000104216	0	0	0	0	0	0	0	0	0	0	0	0	0	0
ENSMUSG00000104217	0	0	0	0	0	0	0	0	0	0	0	0	0	0
ENSMUSG00000104218	9	5	4	16	27	2	9	6	17	24	18	5	17	31
ENSMUSG00000104219	0	0	0	0	0	0	0	0	0	0	0	0	0	0
ENSMUSG00000104220	0	0	0	0	0	0	0	0	0	0	0	0	0	0
ENSMUSG00000104221	0	0	0	0	0	0	0	0	0	0	0	0	0	0
ENSMUSG00000104222	11	8	9	2	6	4	4	1	5	2	6	4	5	5
ENSMUSG00000104223	0	0	0	0	0	0	0	0	0	0	0	0	0	0
ENSMUSG00000104224	0	0	0	0	0	0	0	0	0	0	0	0	0	0
ENSMUSG00000104225	0	0	0	1	0	0	1	0	0	0	0	0	0	0
ENSMUSG00000104226	0	0	0	0	0	0	0	0	0	0	0	0	2	0
ENSMUSG00000104227	1	2	1	1	0	0	1	0	0	1	1	0	0	0
ENSMUSG00000104228	0	0	0	0	0	0	0	0	0	0	0	0	0	0
ENSMUSG00000104229	0	0	0	0	0	0	0	0	0	0	0	0	0	0
ENSMUSG00000104230	0	0	0	0	0	0	0	0	0	0	0	0	0	0
ENSMUSG00000104231	0	0	0	1	0	0	0	0	0	0	0	0	0	0
ENSMUSG00000104232	0	0	0	0	0	0	0	0	0	0	0	0	0	0
ENSMUSG00000104233	0	0	0	0	0	0	0	0	0	0	0	0	0	0
ENSMUSG00000104234	0	0	0	0	0	0	0	0	0	0	0	0	0	0
ENSMUSG00000104235	1	6	38	4	0	4	9	2	25	1	0	0	11	0
ENSMUSG00000104236	0	0	0	0	0	0	0	0	0	0	0	0	0	0
ENSMUSG00000104237	0	0	0	0	0	0	0	0	0	0	0	0	1	0
ENSMUSG00000104238	0	0	0	0	0	0	0	0	0	0	0	0	0	0
ENSMUSG00000104239	0	3	0	1	0	0	0	1	0	1	2	0	0	0
ENSMUSG00000104240	0	0	0	0	0	0	0	0	0	0	0	0	0	0
ENSMUSG00000104241	3	2	1	2	2	1	2	0	0	2	1	4	5	16
ENSMUSG00000104242	0	0	0	0	0	0	0	0	0	0	0	0	0	0
ENSMUSG00000104243	0	0	0	0	0	1	0	0	0	0	2	0	0	0
ENSMUSG00000104244	0	0	0	0	0	0	0	0	0	0	0	0	0	0
ENSMUSG00000104245	0	0	0	2	0	0	0	2	0	0	0	0	2	0
ENSMUSG00000104246	0	0	0	0	0	0	0	0	0	0	0	0	0	0
ENSMUSG00000104247	0	0	0	0	0	0	0	0	0	0	0	0	0	0
ENSMUSG00000104248	0	0	0	0	0	0	0	0	0	0	0	0	0	0
ENSMUSG00000104249	0	0	0	0	0	0	0	0	0	0	0	0	0	0
ENSMUSG00000104250	0	0	0	0	0	0	0	0	0	0	0	0	0	0
ENSMUSG00000104251	0	0	0	0	0	0	0	0	0	0	0	0	0	0
ENSMUSG00000104252	0	0	0	0	0	0	0	0	0	0	0	0	0	0
ENSMUSG00000104253	0	0	0	1	0	0	0	1	0	2	0	2	0	18
ENSMUSG00000104254	0	0	0	0	0	0	0	0	0	0	0	0	0	0
ENSMUSG00000104255	0	0	0	0	0	0	0	0	0	0	0	0	0	0
ENSMUSG00000104256	0	0	0	0	0	0	0	0	0	0	0	0	0	0
ENSMUSG00000104257	1	0	0	0	0	0	0	0	0	0	0	0	0	0
ENSMUSG00000104258	0	0	0	0	0	0	0	0	0	0	0	0	0	1
ENSMUSG00000104259	0	0	0	0	0	0	0	0	0	0	0	0	0	0
ENSMUSG00000104260	0	0	0	0	0	0	0	0	0	0	0	0	0	0
ENSMUSG00000104261	0	0	0	0	1	0	0	0	0	0	0	0	0	0
ENSMUSG00000104262	0	0	0	0	0	1	2	0	0	0	0	0	0	0
ENSMUSG00000104263	0	0	0	2	0	1	1	0	0	0	1	0	0	1
ENSMUSG00000104264	0	0	0	0	0	0	0	0	0	0	0	0	0	0
ENSMUSG00000104265	8	4	3	6	4	5	5	1	0	4	5	4	12	8
ENSMUSG00000104266	0	0	0	0	0	0	0	0	0	1	0	0	0	0
ENSMUSG00000104267	0	0	0	0	0	0	0	0	0	0	0	0	0	0
ENSMUSG00000104268	0	4	1	1	0	0	1	0	0	0	0	0	1	0
ENSMUSG00000104269	0	0	0	0	0	0	0	0	0	0	0	1	0	0
ENSMUSG00000104270	0	0	0	0	0	0	0	0	0	0	0	0	0	0
ENSMUSG00000104271	0	0	0	0	0	0	0	0	0	0	0	0	0	0
ENSMUSG00000104272	0	0	1	0	0	3	4	0	0	6	2	2	5	18
ENSMUSG00000104273	1	5	10	6	7	13	7	2	0	3	1	6	9	1
ENSMUSG00000104274	14	7	7	4	9	5	3	1	1	3	7	10	7	4
ENSMUSG00000104275	0	0	0	0	0	0	0	0	0	0	0	0	0	0
ENSMUSG00000104276	0	11	2	5	0	12	2	0	0	0	4	0	23	0
ENSMUSG00000104277	4	6	2	4	5	3	2	0	0	1	1	0	6	10
ENSMUSG00000104278	0	0	0	0	0	0	0	0	0	0	0	0	0	0
ENSMUSG00000104279	0	5	0	0	1	2	0	0	0	2	1	1	0	7
ENSMUSG00000104280	183	85	86	35	92	55	85	13	17	30	83	44	92	52
ENSMUSG00000104281	0	0	0	0	0	0	0	0	0	0	0	0	0	0
ENSMUSG00000104282	0	0	0	0	0	0	0	0	0	0	0	0	0	0
ENSMUSG00000104283	0	0	0	0	0	0	0	0	0	0	0	0	0	0
ENSMUSG00000104284	0	0	0	0	0	0	0	0	0	0	0	0	0	0
ENSMUSG00000104285	0	0	0	0	0	0	0	0	0	0	0	0	0	0
ENSMUSG00000104286	0	0	0	0	0	0	0	0	0	0	0	0	0	0
ENSMUSG00000104287	0	0	0	0	0	0	0	0	0	0	0	0	0	0
ENSMUSG00000104288	0	0	0	0	0	0	0	0	0	0	0	0	0	0
ENSMUSG00000104289	0	0	0	0	0	0	0	0	0	0	0	0	0	0
ENSMUSG00000104290	0	0	0	0	0	0	0	0	0	0	0	0	0	0
ENSMUSG00000104291	149	180	478	142	591	227	219	130	168	285	73	104	315	454
ENSMUSG00000104292	1	0	0	0	0	0	1	0	0	0	0	0	1	0
ENSMUSG00000104293	1	4	6	0	1	1	17	5	1	1	0	1	11	5
ENSMUSG00000104294	0	0	0	0	0	0	0	0	0	0	0	0	0	0
ENSMUSG00000104295	34	18	24	27	18	18	17	6	3	11	18	18	16	13
ENSMUSG00000104296	0	0	0	0	0	0	0	0	0	0	0	0	0	0
ENSMUSG00000104297	0	0	0	0	0	0	0	0	0	0	0	0	0	0
ENSMUSG00000104298	0	0	1	0	0	1	0	0	1	0	0	0	0	1
ENSMUSG00000104299	0	0	0	1	0	0	0	0	0	0	0	0	0	0
ENSMUSG00000104300	3	0	0	0	0	5	1	1	0	0	0	1	0	1
ENSMUSG00000104301	0	0	0	0	0	0	0	0	0	0	0	0	0	0
ENSMUSG00000104302	5	1	6	1	0	2	3	0	0	2	5	0	7	8
ENSMUSG00000104303	0	0	0	0	0	0	0	0	0	0	0	0	0	0
ENSMUSG00000104304	0	0	0	0	0	0	0	0	0	0	0	0	0	0
ENSMUSG00000104305	0	0	0	0	0	0	0	0	0	0	0	0	0	0
ENSMUSG00000104306	0	0	0	0	0	0	0	0	0	0	0	0	0	0
ENSMUSG00000104307	0	0	0	0	0	0	0	0	0	0	0	0	0	0
ENSMUSG00000104308	0	0	0	0	0	0	0	0	0	0	0	0	0	0
ENSMUSG00000104309	1	3	0	2	4	2	2	2	10	4	1	1	2	3
ENSMUSG00000104310	0	0	0	0	0	0	0	0	0	0	0	0	0	0
ENSMUSG00000104311	0	0	0	0	0	0	0	0	0	0	0	0	0	0
ENSMUSG00000104312	0	0	0	0	0	0	0	0	0	0	0	0	0	0
ENSMUSG00000104313	0	0	0	0	0	0	0	0	0	0	0	0	0	0
ENSMUSG00000104314	0	0	0	0	0	0	0	0	0	0	0	0	0	0
ENSMUSG00000104315	6	4	8	25	0	11	9	5	5	1	17	5	31	45
ENSMUSG00000104316	0	0	0	0	0	0	0	0	0	0	3	0	0	0
ENSMUSG00000104317	0	0	0	0	0	0	0	0	0	0	0	0	0	0
ENSMUSG00000104318	0	0	0	0	0	0	0	0	0	0	0	0	0	0
ENSMUSG00000104319	0	0	0	0	0	0	0	0	0	0	0	0	0	0
ENSMUSG00000104320	0	0	0	0	0	0	0	0	0	0	0	0	0	0
ENSMUSG00000104321	0	0	0	0	0	0	0	0	0	0	0	0	0	0
ENSMUSG00000104322	0	0	0	0	0	0	0	0	0	0	0	0	0	0
ENSMUSG00000104323	0	0	0	0	0	0	0	0	0	0	0	0	0	0
ENSMUSG00000104324	5	9	0	8	55	22	1	0	0	13	6	24	21	35
ENSMUSG00000104325	0	0	0	0	0	3	0	0	93	0	0	0	9	0
ENSMUSG00000104326	0	0	0	0	0	0	0	0	0	0	0	0	0	2
ENSMUSG00000104327	0	0	0	0	0	0	0	0	0	0	0	0	0	0
ENSMUSG00000104328	0	0	0	0	1	0	0	0	0	0	1	0	0	0
ENSMUSG00000104329	0	0	0	0	0	0	0	0	0	0	0	0	0	0
ENSMUSG00000104330	0	0	0	0	0	0	0	0	0	0	0	0	0	0
ENSMUSG00000104331	2	1	2	2	3	0	1	0	0	0	1	2	2	3
ENSMUSG00000104332	0	0	0	0	0	0	0	0	2	0	0	0	0	0
ENSMUSG00000104333	1	0	1	0	0	0	0	1	0	0	0	0	0	0
ENSMUSG00000104334	0	0	0	0	0	0	0	0	0	0	0	0	0	0
ENSMUSG00000104335	0	0	0	0	0	0	0	0	0	0	0	0	0	0
ENSMUSG00000104336	0	0	0	0	0	0	0	0	0	0	0	0	0	0
ENSMUSG00000104337	0	1	0	0	0	0	0	0	0	0	0	0	0	0
ENSMUSG00000104338	0	0	0	0	0	0	0	0	0	0	0	0	0	0
ENSMUSG00000104339	2	49	381	18	114	205	104	9	0	19	36	2	68	36
ENSMUSG00000104340	0	0	0	0	0	0	0	0	0	0	0	0	0	0
ENSMUSG00000104341	37	12	9	18	16	20	7	6	1	4	13	7	15	15
ENSMUSG00000104342	0	0	2	1	24	5	8	0	0	3	2	0	12	11
ENSMUSG00000104343	0	0	0	0	0	0	0	0	0	0	0	0	0	0
ENSMUSG00000104344	1	1	23	3	2	0	0	1	0	4	2	2	1	3
ENSMUSG00000104345	0	0	0	0	0	0	0	0	0	0	0	0	0	0
ENSMUSG00000104346	0	0	0	0	0	0	0	0	0	0	0	0	0	0
ENSMUSG00000104347	0	0	0	0	0	0	0	1	0	0	0	1	0	0
ENSMUSG00000104348	0	0	0	2	0	2	4	1	0	1	0	0	0	0
ENSMUSG00000104349	0	1	0	0	1	0	0	0	0	0	1	0	0	0
ENSMUSG00000104350	69	41	161	48	244	53	38	22	123	22	17	19	86	72
ENSMUSG00000104351	41	24	19	21	26	19	27	3	1	7	16	10	35	6
ENSMUSG00000104352	0	0	1	0	0	0	0	0	0	0	0	0	0	0
ENSMUSG00000104353	0	0	0	0	0	0	0	0	0	0	0	0	0	0
ENSMUSG00000104354	0	0	0	0	0	0	0	0	0	0	0	0	0	0
ENSMUSG00000104355	0	0	0	0	0	0	0	0	0	0	0	0	0	0
ENSMUSG00000104356	0	0	0	0	0	0	0	0	0	0	0	0	0	0
ENSMUSG00000104357	0	0	0	0	0	0	0	0	0	0	0	0	0	0
ENSMUSG00000104358	4	6	2	2	0	8	2	0	0	1	0	0	15	0
ENSMUSG00000104359	0	0	0	0	0	0	0	0	0	0	0	0	0	0
ENSMUSG00000104360	142	85	67	76	101	74	79	20	19	49	114	52	97	104
ENSMUSG00000104361	7	5	2	3	1	5	4	2	0	0	1	1	3	2
ENSMUSG00000104362	0	0	0	0	0	0	0	0	0	0	0	0	0	0
ENSMUSG00000104363	0	0	0	0	0	0	0	0	0	0	0	0	0	0
ENSMUSG00000104364	0	0	0	0	0	1	0	0	0	0	0	0	0	0
ENSMUSG00000104365	0	0	0	0	0	0	0	0	0	0	1	0	0	0
ENSMUSG00000104366	24	3	0	2	0	2	3	3	0	0	0	0	0	0
ENSMUSG00000104367	0	0	0	0	0	0	0	0	0	0	0	0	0	0
ENSMUSG00000104368	0	0	0	0	0	1	0	0	0	0	0	0	0	0
ENSMUSG00000104369	0	6	20	2	2	12	0	1	0	7	0	0	15	1
ENSMUSG00000104370	0	0	0	0	0	0	0	0	0	0	0	0	0	0
ENSMUSG00000104371	0	0	0	0	0	0	0	0	0	0	0	0	0	0
ENSMUSG00000104372	0	0	0	0	0	0	0	0	0	0	0	0	0	0
ENSMUSG00000104373	0	0	0	0	0	0	0	0	0	0	0	0	0	0
ENSMUSG00000104374	0	0	0	0	0	0	0	0	0	0	0	0	0	0
ENSMUSG00000104375	0	0	0	0	0	0	0	0	0	0	0	0	0	0
ENSMUSG00000104376	0	0	0	0	0	0	0	0	0	0	0	0	0	0
ENSMUSG00000104377	0	0	0	0	0	0	0	0	0	0	0	0	0	1
ENSMUSG00000104378	0	0	0	1	1	0	4	0	3	0	8	0	25	39
ENSMUSG00000104379	0	0	0	0	2	0	2	0	0	0	0	0	0	0
ENSMUSG00000104380	0	0	0	0	0	0	0	0	0	0	0	0	0	0
ENSMUSG00000104381	0	0	0	0	0	0	0	0	0	0	0	1	0	0
ENSMUSG00000104382	0	0	0	0	0	0	0	0	0	0	0	0	0	0
ENSMUSG00000104383	1	0	0	0	0	2	0	0	0	0	0	0	0	2
ENSMUSG00000104384	0	0	0	0	0	0	0	0	0	0	0	0	0	0
ENSMUSG00000104385	5	0	2	3	4	1	1	1	0	0	3	4	2	3
ENSMUSG00000104386	0	0	0	0	0	0	0	0	0	0	0	0	0	0
ENSMUSG00000104387	0	0	0	0	0	0	0	0	0	0	0	0	0	0
ENSMUSG00000104388	137	118	208	46	189	86	88	11	100	18	23	20	33	116
ENSMUSG00000104389	1	2	2	6	16	4	0	0	0	0	2	0	1	5
ENSMUSG00000104390	0	1	0	0	0	0	0	0	0	0	0	0	0	0
ENSMUSG00000104391	0	0	0	1	0	0	0	0	0	1	0	0	2	0
ENSMUSG00000104392	23	42	21	15	27	19	13	6	0	14	11	20	17	7
ENSMUSG00000104393	0	0	0	0	0	0	0	0	0	0	0	0	0	0
ENSMUSG00000104394	6	11	38	9	69	0	9	10	0	0	13	10	12	26
ENSMUSG00000104395	0	0	0	0	0	0	0	0	0	0	0	0	0	0
ENSMUSG00000104396	0	0	1	0	0	1	0	0	0	0	0	0	0	0
ENSMUSG00000104397	0	0	0	0	0	0	0	0	0	0	0	0	0	0
ENSMUSG00000104398	0	0	0	0	0	0	0	0	0	0	0	0	0	0
ENSMUSG00000104399	1	1	2	4	0	7	6	0	0	0	9	1	9	12
ENSMUSG00000104400	0	0	0	0	0	0	0	2	0	0	0	0	0	7
ENSMUSG00000104401	0	0	0	2	0	0	0	0	0	0	3	0	0	0
ENSMUSG00000104402	1	0	1	0	1	1	1	3	0	0	0	0	1	0
ENSMUSG00000104403	0	0	0	0	0	0	0	0	0	0	0	0	0	0
ENSMUSG00000104404	0	0	0	0	0	0	0	0	0	0	0	0	0	0
ENSMUSG00000104405	0	0	0	0	0	0	1	0	0	0	1	1	0	0
ENSMUSG00000104406	10	11	7	12	2	9	15	2	0	2	7	2	7	21
ENSMUSG00000104407	0	0	0	0	0	0	0	0	0	0	0	0	0	0
ENSMUSG00000104408	0	2	0	0	0	0	0	0	0	0	0	0	0	0
ENSMUSG00000104409	0	0	0	0	0	0	0	0	0	0	0	0	0	0
ENSMUSG00000104410	0	0	0	0	0	0	0	0	0	0	1	0	0	0
ENSMUSG00000104411	0	0	0	0	0	0	0	0	0	0	0	0	0	0
ENSMUSG00000104412	0	0	0	0	0	0	0	0	0	0	0	0	0	0
ENSMUSG00000104413	9	12	0	36	4	9	2	3	3	6	8	1	3	3
ENSMUSG00000104414	0	0	0	0	0	0	0	0	0	0	0	0	0	0
ENSMUSG00000104415	0	0	0	2	0	0	0	2	0	0	0	0	0	0
ENSMUSG00000104416	0	0	0	0	0	0	0	0	0	0	0	0	0	0
ENSMUSG00000104417	0	0	0	1	0	0	0	0	0	0	0	0	0	0
ENSMUSG00000104418	80	40	40	54	68	44	52	20	12	17	45	19	56	54
ENSMUSG00000104419	0	0	0	0	0	0	0	0	0	0	0	0	0	0
ENSMUSG00000104420	0	0	0	0	0	0	0	0	0	0	0	0	0	0
ENSMUSG00000104421	0	0	0	0	0	0	0	0	0	0	0	0	0	0
ENSMUSG00000104422	0	0	0	0	0	0	0	0	0	0	0	0	0	0
ENSMUSG00000104423	0	0	0	0	0	0	0	0	0	0	0	0	0	0
ENSMUSG00000104424	0	0	0	0	0	0	0	0	0	0	0	0	0	0
ENSMUSG00000104425	0	0	0	0	0	0	0	0	0	0	0	0	0	0
ENSMUSG00000104426	0	0	0	0	0	0	0	0	0	0	0	0	0	0
ENSMUSG00000104427	0	0	1	1	0	0	0	0	0	0	0	0	0	0
ENSMUSG00000104428	0	0	0	0	0	0	0	0	0	0	0	0	0	0
ENSMUSG00000104429	0	0	0	0	0	0	0	0	0	0	0	0	0	0
ENSMUSG00000104430	0	0	0	0	0	0	0	0	0	0	0	0	0	0
ENSMUSG00000104431	0	0	0	0	0	0	0	0	0	0	0	0	0	0
ENSMUSG00000104432	0	0	14	1	4	7	3	0	22	2	0	1	0	4
ENSMUSG00000104433	0	0	0	0	0	0	0	0	0	0	0	0	0	0
ENSMUSG00000104434	272	175	197	245	197	164	142	64	43	91	230	132	227	187
ENSMUSG00000104435	0	0	0	1	13	0	0	0	0	0	0	0	1	2
ENSMUSG00000104436	72	75	69	32	27	90	50	14	0	45	19	25	118	25
ENSMUSG00000104437	6	3	2	7	4	8	7	1	2	4	6	5	8	6
ENSMUSG00000104438	0	0	0	0	0	0	0	0	0	0	0	0	0	0
ENSMUSG00000104439	0	0	0	0	0	0	0	0	0	0	0	0	0	0
ENSMUSG00000104440	0	0	0	0	1	0	0	0	0	0	0	0	0	0
ENSMUSG00000104441	0	0	0	0	0	0	0	0	0	0	0	0	0	0
ENSMUSG00000104442	0	0	0	0	0	0	0	0	0	0	0	0	0	0
ENSMUSG00000104443	0	0	0	0	0	0	0	1	0	0	0	0	0	0
ENSMUSG00000104444	0	0	0	0	0	0	0	0	0	0	0	0	0	0
ENSMUSG00000104445	0	0	0	0	0	0	0	0	0	0	0	0	0	0
ENSMUSG00000104446	0	0	0	0	0	0	0	0	0	0	0	0	0	0
ENSMUSG00000104447	0	0	0	0	0	0	0	0	0	0	0	0	0	0
ENSMUSG00000104448	0	0	0	0	0	0	0	0	0	0	0	0	0	0
ENSMUSG00000104449	11	2	2	4	2	6	5	1	40	0	1	6	1	2
ENSMUSG00000104450	0	0	0	0	0	0	0	0	0	0	0	0	0	0
ENSMUSG00000104451	0	0	0	0	0	0	0	0	0	0	0	0	0	0
ENSMUSG00000104452	1	0	0	0	0	0	0	0	0	0	0	1	5	0
ENSMUSG00000104453	5	0	10	4	0	1	7	5	0	0	2	5	10	3
ENSMUSG00000104454	0	0	0	0	0	0	0	0	0	0	0	0	0	0
ENSMUSG00000104455	0	0	0	0	0	0	0	0	0	0	0	0	0	0
ENSMUSG00000104456	0	0	0	0	0	0	0	0	0	0	0	0	0	0
ENSMUSG00000104457	0	0	0	0	0	0	0	0	0	0	0	0	0	0
ENSMUSG00000104458	0	0	0	0	0	0	0	0	0	0	0	0	0	0
ENSMUSG00000104459	0	0	0	0	0	4	0	0	0	0	1	0	0	0
ENSMUSG00000104460	0	0	0	0	0	0	0	0	0	0	0	0	0	0
ENSMUSG00000104461	0	0	0	0	0	0	0	0	0	0	0	0	1	0
ENSMUSG00000104462	0	0	0	0	0	0	1	0	0	0	0	0	0	0
ENSMUSG00000104463	0	0	0	0	0	0	0	0	0	0	0	0	0	0
ENSMUSG00000104464	0	0	0	0	0	0	0	0	0	0	0	0	0	0
ENSMUSG00000104465	0	0	0	0	0	0	0	1	0	0	0	0	0	0
ENSMUSG00000104466	0	0	0	0	0	0	0	0	0	0	0	0	0	0
ENSMUSG00000104467	16	0	3	3	1	13	5	2	0	11	0	1	3	12
ENSMUSG00000104468	0	0	0	0	0	0	0	0	0	0	0	0	0	0
ENSMUSG00000104469	0	2	2	0	36	3	4	1	0	4	1	1	13	0
ENSMUSG00000104470	1	0	1	0	0	1	0	0	0	0	0	0	0	4
ENSMUSG00000104471	0	0	0	0	0	0	0	0	0	0	0	0	0	0
ENSMUSG00000104472	0	0	0	0	0	0	0	0	0	0	0	0	0	0
ENSMUSG00000104473	0	0	0	0	0	0	0	0	0	0	0	0	0	0
ENSMUSG00000104474	0	0	0	0	0	0	0	0	0	0	0	0	0	0
ENSMUSG00000104475	1	17	0	1	0	5	7	1	0	0	2	0	4	0
ENSMUSG00000104476	1	0	0	1	1	3	1	1	0	1	2	0	1	0
ENSMUSG00000104477	0	0	0	0	0	0	0	0	0	0	0	0	0	0
ENSMUSG00000104478	0	0	0	1	0	0	0	0	0	0	0	0	0	0
ENSMUSG00000104479	0	0	0	0	0	0	0	0	0	0	0	2	0	0
ENSMUSG00000104480	0	0	0	0	0	0	0	0	0	0	0	0	0	0
ENSMUSG00000104481	0	0	0	0	0	0	0	0	0	0	0	0	0	0
ENSMUSG00000104482	0	0	0	0	0	0	0	0	0	0	0	0	0	0
ENSMUSG00000104483	0	0	0	0	0	0	0	0	0	0	0	0	0	0
ENSMUSG00000104484	8	2	21	0	3	0	4	0	0	0	2	0	0	11
ENSMUSG00000104485	0	0	0	0	0	0	0	0	0	0	0	0	0	0
ENSMUSG00000104486	0	0	0	0	0	0	0	0	0	0	0	0	0	0
ENSMUSG00000104487	0	0	0	0	0	0	0	0	0	0	0	0	0	0
ENSMUSG00000104488	0	24	16	18	34	10	3	7	3	3	2	6	38	11
ENSMUSG00000104489	0	0	0	0	0	1	0	0	1	0	0	0	0	0
ENSMUSG00000104490	0	0	0	0	0	0	0	0	0	0	0	0	0	0
ENSMUSG00000104491	29	13	6	13	13	12	5	3	5	4	15	4	20	14
ENSMUSG00000104492	0	0	0	0	0	0	0	0	0	0	0	0	0	0
ENSMUSG00000104493	0	1	0	0	5	1	0	0	0	0	0	0	0	0
ENSMUSG00000104494	0	0	0	0	0	0	1	0	0	1	0	0	0	0
ENSMUSG00000104495	0	0	1	0	0	0	0	0	0	0	0	0	0	23
ENSMUSG00000104496	126	66	128	153	379	142	73	71	202	130	157	75	236	281
ENSMUSG00000104497	0	0	0	0	0	0	0	0	0	0	0	0	0	0
ENSMUSG00000104498	0	0	0	0	0	0	1	0	0	1	0	0	0	1
ENSMUSG00000104499	0	0	0	0	0	0	0	0	0	0	0	0	0	0
ENSMUSG00000104500	0	0	0	0	0	0	0	0	0	0	0	0	0	0
ENSMUSG00000104501	3	5	0	1	1	2	3	0	0	0	0	2	1	1
ENSMUSG00000104502	0	0	0	0	0	0	0	0	0	0	0	0	0	0
ENSMUSG00000104503	18	15	13	7	4	12	2	1	1	1	7	4	6	0
ENSMUSG00000104504	1	0	1	0	0	0	0	0	0	0	1	0	1	0
ENSMUSG00000104505	0	0	0	0	0	0	0	0	0	0	0	0	0	0
ENSMUSG00000104506	0	0	0	0	0	0	0	0	0	0	0	0	0	0
ENSMUSG00000104507	0	0	0	0	0	0	0	0	0	0	0	0	0	0
ENSMUSG00000104508	0	0	0	0	0	0	0	0	0	0	0	0	0	0
ENSMUSG00000104509	60	18	8	50	56	38	17	13	1	23	28	3	45	23
ENSMUSG00000104510	0	0	0	0	0	0	0	0	0	0	0	0	0	0
ENSMUSG00000104511	0	0	0	0	0	0	0	0	0	0	0	0	0	0
ENSMUSG00000104512	0	0	0	0	0	0	0	0	0	0	0	0	0	0
ENSMUSG00000104513	0	0	0	0	0	0	0	0	0	0	1	0	0	0
ENSMUSG00000104514	8	4	6	13	19	1	5	5	3	11	13	3	20	19
ENSMUSG00000104515	7	8	20	7	2	20	14	2	156	0	8	14	32	17
ENSMUSG00000104516	0	0	0	0	0	0	0	0	0	0	0	0	0	0
ENSMUSG00000104517	0	0	0	0	0	0	0	0	0	0	0	0	0	7
ENSMUSG00000104518	0	0	0	0	0	0	0	0	0	0	0	0	0	0
ENSMUSG00000104519	0	0	0	0	0	0	0	0	0	0	0	0	0	0
ENSMUSG00000104520	0	0	0	0	7	0	0	1	0	0	0	1	0	0
ENSMUSG00000104521	0	0	0	0	0	0	0	0	0	0	0	0	0	0
ENSMUSG00000104522	0	0	0	0	0	0	0	0	0	0	0	0	0	0
ENSMUSG00000104523	0	0	0	0	0	0	0	0	0	0	0	0	0	0
ENSMUSG00000104524	0	0	0	0	0	0	0	0	0	0	0	0	0	0
ENSMUSG00000104525	4	9	1	1	16	1	5	2	0	1	3	0	2	1
ENSMUSG00000104526	0	0	0	0	0	0	0	0	0	0	0	0	0	0
ENSMUSG00000104527	0	0	0	0	0	0	0	0	0	0	0	0	0	0
ERCC-00002	0	0	0	0	0	1	1	0	0	0	0	0	0	0
ERCC-00003	0	0	0	0	0	0	0	0	0	0	0	0	0	0
ERCC-00004	0	0	0	0	0	0	0	0	0	0	0	0	0	0
ERCC-00009	0	0	0	0	0	0	0	0	0	0	0	0	0	0
ERCC-00012	0	0	0	0	0	0	0	0	0	0	0	0	0	0
ERCC-00013	0	0	0	0	0	0	0	0	0	0	0	0	0	0
ERCC-00014	0	0	0	0	0	0	0	0	0	0	0	0	0	0
ERCC-00016	0	0	0	0	0	0	0	0	0	0	0	0	0	0
ERCC-00017	0	0	0	0	0	0	0	0	0	0	0	0	0	0
ERCC-00019	0	0	0	0	0	0	0	0	0	1	0	0	0	0
ERCC-00022	0	0	0	0	0	0	0	0	0	0	0	0	0	0
ERCC-00024	0	0	0	0	0	0	0	0	0	0	0	0	0	0
ERCC-00025	0	0	0	0	0	0	0	0	0	0	0	0	0	0
ERCC-00028	0	0	0	0	0	0	0	0	0	0	0	0	0	0
ERCC-00031	0	0	0	0	0	0	0	0	0	0	0	0	0	0
ERCC-00033	0	0	0	0	0	0	0	0	0	0	0	0	0	0
ERCC-00034	0	0	0	0	0	0	0	0	0	0	0	0	0	0
ERCC-00035	0	0	0	0	0	0	0	0	0	0	0	1	0	0
ERCC-00039	0	0	0	0	0	0	0	0	0	0	0	0	0	0
ERCC-00040	0	0	0	0	0	0	0	0	0	0	0	0	0	0
ERCC-00041	0	0	0	0	0	0	0	0	0	0	0	0	0	0
ERCC-00042	0	0	0	0	0	0	0	0	0	0	0	0	0	0
ERCC-00043	0	0	0	0	0	0	0	0	0	0	0	0	0	0
ERCC-00044	0	0	0	0	0	0	0	0	0	0	0	0	0	0
ERCC-00046	0	0	0	0	0	0	0	0	0	0	0	0	0	0
ERCC-00048	0	0	0	0	0	0	0	0	0	0	0	0	0	0
ERCC-00051	0	0	0	0	0	0	0	0	0	0	0	0	0	0
ERCC-00053	0	0	0	0	0	0	0	0	0	0	0	0	0	0
ERCC-00054	0	1	0	0	0	0	0	0	0	0	0	0	0	0
ERCC-00057	0	0	0	0	0	0	0	0	0	0	0	0	0	0
ERCC-00058	0	0	0	0	0	0	0	0	0	0	0	0	0	0
ERCC-00059	0	0	0	0	0	0	0	0	0	0	0	0	0	0
ERCC-00060	0	0	0	0	0	0	0	0	0	0	0	0	0	0
ERCC-00061	0	0	0	0	0	0	0	0	0	0	0	0	0	0
ERCC-00062	0	0	0	0	0	0	0	0	0	0	0	0	0	0
ERCC-00067	0	0	0	0	0	0	0	0	0	0	0	0	0	0
ERCC-00069	0	0	0	0	0	0	0	0	0	0	0	0	0	0
ERCC-00071	0	0	0	0	0	0	0	0	0	0	0	0	0	0
ERCC-00073	0	0	0	0	0	0	0	0	0	0	0	0	0	0
ERCC-00074	0	0	0	0	0	0	0	0	0	0	0	0	0	0
ERCC-00075	0	0	0	0	0	0	0	0	0	0	0	0	0	0
ERCC-00076	0	0	0	0	0	0	0	0	0	0	0	0	0	0
ERCC-00077	0	0	0	0	0	0	0	0	0	0	0	0	0	0
ERCC-00078	0	0	0	0	0	0	0	0	0	0	0	0	0	0
ERCC-00079	0	0	0	0	0	0	0	0	0	0	0	0	0	0
ERCC-00081	0	0	0	0	0	0	0	0	0	0	0	0	0	0
ERCC-00083	0	0	0	0	0	0	0	0	0	0	0	0	0	0
ERCC-00084	0	0	0	0	0	0	0	0	0	0	0	0	0	0
ERCC-00085	0	0	0	0	0	0	0	0	0	0	0	0	0	0
ERCC-00086	0	0	0	0	0	0	0	0	0	0	0	0	0	0
ERCC-00092	0	0	0	0	0	0	0	0	0	0	0	0	0	0
ERCC-00095	0	0	0	0	0	0	0	0	0	0	0	0	0	0
ERCC-00096	0	0	0	0	0	0	0	0	0	0	0	0	0	0
ERCC-00097	0	0	0	0	0	0	0	0	0	0	0	0	0	0
ERCC-00098	1	0	0	0	0	0	0	0	0	0	0	0	0	0
ERCC-00099	0	0	0	0	0	0	0	0	0	0	0	0	0	0
ERCC-00104	0	0	0	0	0	0	0	0	0	0	0	0	0	0
ERCC-00108	0	0	0	0	0	0	0	0	0	0	0	0	0	0
ERCC-00109	0	0	0	0	0	0	0	0	0	0	0	0	0	0
ERCC-00111	0	0	0	0	0	0	0	0	0	0	0	0	0	0
ERCC-00112	0	0	0	0	0	0	0	0	0	0	0	0	0	0
ERCC-00113	0	0	0	0	0	0	0	0	0	0	0	0	0	0
ERCC-00116	0	0	0	0	0	0	0	0	0	0	0	0	0	0
ERCC-00117	0	0	0	0	0	0	0	0	0	0	0	0	0	0
ERCC-00120	0	0	0	0	0	0	0	0	0	0	0	0	0	0
ERCC-00123	0	0	0	0	0	0	0	0	0	0	0	0	0	0
ERCC-00126	0	0	0	0	0	0	0	0	0	0	0	0	0	0
ERCC-00130	0	0	0	0	0	0	0	0	0	0	0	0	0	0
ERCC-00131	0	0	0	0	0	0	0	0	0	0	0	0	0	0
ERCC-00134	2	0	0	0	0	0	0	1	0	0	0	0	0	0
ERCC-00136	0	0	0	0	0	0	0	0	0	0	0	0	0	0
ERCC-00137	0	0	0	0	0	0	0	0	0	0	0	0	0	0
ERCC-00138	0	0	0	0	0	0	0	0	0	0	0	0	0	0
ERCC-00142	0	0	0	0	0	0	0	0	0	0	0	0	0	0
ERCC-00143	0	0	0	0	0	0	0	0	0	0	0	0	0	0
ERCC-00144	0	0	0	0	0	0	0	0	0	0	0	0	0	0
ERCC-00145	0	0	0	0	0	0	0	0	0	0	0	0	0	0
ERCC-00147	0	0	0	1	0	0	0	0	0	1	0	0	0	0
ERCC-00148	0	0	0	0	0	0	0	0	0	0	0	0	0	0
ERCC-00150	0	0	0	0	0	0	0	0	0	0	0	0	1	0
ERCC-00154	0	0	0	0	0	0	0	0	0	0	0	0	0	0
ERCC-00156	0	0	0	0	0	0	0	0	0	0	0	0	0	0
ERCC-00157	0	0	0	1	0	0	0	0	0	0	0	0	0	0
ERCC-00158	0	0	0	0	0	0	0	0	0	0	0	0	0	0
ERCC-00160	0	0	0	0	0	0	0	0	0	0	0	0	0	0
ERCC-00162	0	0	0	0	0	0	0	0	0	0	0	0	0	0
ERCC-00163	0	0	0	0	0	0	0	0	0	0	0	0	0	0
ERCC-00164	0	0	0	0	0	0	0	0	0	0	0	0	0	0
ERCC-00165	0	0	0	0	0	0	0	0	0	0	0	0	0	0
ERCC-00168	0	0	0	0	0	0	0	0	0	0	0	0	0	0
ERCC-00170	0	0	0	0	0	0	0	0	0	0	0	0	0	0
ERCC-00171	0	0	0	0	0	0	0	0	0	0	0	0	0	0
__no_feature	1696460	1161834	1809712	1180601	1658076	1313806	1192424	420520	1069669	642610	965849	668291	1661703	1646427
__ambiguous	2234476	1122616	1119543	1562860	1361763	1113421	1093496	385146	687747	585342	1510479	734298	1804080	1367867
__too_low_aQual	0	0	0	0	0	0	0	0	0	0	0	0	0	0
__not_aligned	876236	566905	492372	814031	638311	602464	586934	202551	121394	301341	842645	340354	775515	685032
__alignment_not_unique	27733501	15261761	16448800	21974524	16833534	18331289	14821459	5746963	5160969	8473676	22791720	11212752	21711457	20590968
