## Supplemental File 2 for "*Rora* regulates activated T helper cells during inflammation": cytosceen_fc.csv (part 1 of 3)

	mCCL7	mCXCl20	IFNb	mCXCL10	mIL5	mCXCL16	hIL24	mIL4 f row	mSDF1a	mIL13	mCCL2 rep a	mTNFSF18	mCCL22 rep a	mCXCL9	mTNFa	mIL18	mIFNa	mIL21	mIL33	mIL10	mCCL2 rep b	mIL4 rep our	mCCL5	mIL6 rep a	mIFNg	mIL15	mCCL17	mCCL20	mIL1a	rmIL1b	mIL6 rep b	mCCL27	mCCL25	rmIL2b	mCCL21	mCCL22 rep b	Danazol	mTSLP	mTGFb1	rmTGFb	mTGFb rep our	mIL2	mIL9	mCCL4	Estrogen_17a
ENSMUSG00000074657	-2.49382619778446	0.0452567704935562	-1.43507206702995	-0.508977844599115	1.59603806891458	-0.830735937627846	-0.395307483697787	-0.508300541216183	1.01748557374334	1.72806417302343	-1.01568987272695	-0.44550298638277	0.242398066781019	-0.288423377388272	-0.208593666805918	1.44853641679909	0.254230168965011	-1.19883239285017	-1.19219984522246	1.25044496163396	-0.937390429970731	-1.02394267731589	0.735384549948913	0.48846226797667	-0.717224465561421	-0.80654213355188	1.83451242039164	0.192681254595692	-0.550228098018056	0.65514089198088	-0.133807679078564	-0.473279330991301	-1.16976301009974	0.035268654219287	-1.2573748634462	-1.27177400984239	-0.358159160613847	-0.228196930160615	0.88059623364684	-0.732399854025628	-0.763281743980469	-0.813852664722279	-0.999156421524432	0.0668052708792966	0.0520209790077347
ENSMUSG00000031158	4.30385869178605	0.777517036292517	0.398481325978562	-0.18345687857517	0.367004575246012	0.600817177554183	1.21249405743619	-0.24554311920612	0.836482751881015	0.89983997007028	0.0617743205384795	-0.337351294216573	0.301587515957483	-0.0822897423896112	2.41890626436397	-0.232922706462438	-0.791163527671293	-0.725149863439921	-0.8171634796688	-0.60050341709674	1.72717046978487	0.154492731593237	0.13250900653028	-0.043190739048697	-0.913828165681314	-0.0503515635233029	-0.512521934841678	0.394700233668567	0.782266002198648	0.0286290792225667	0.314867614778002	-0.0821046187255969	-0.0467181575539173	0.238653228690142	-0.484034786023526	-0.858190372793736	0.19071494804195	-0.338382245590214	1.23790271510771	0.665885459636827	-1.27292368804548	0.237744124040405	0.832153148332933	-0.0719227613810955	-0.560441037873349
ENSMUSG00000029470	-1.31617796532181	-0.0965060951788366	-0.235020090220867	-0.249023161099527	0.125681617187738	0.0993607658202295	-0.381087475466007	1.23789054695584	-0.690344534997469	0.0412252714358451	0.822076766392473	-0.360884684442311	-0.312613503887116	0.206446452973603	2.35351258971876	-0.375276733724425	-0.679468461138766	-0.530070937858963	0.396317975045319	0.590870322540105	0.0596612680170085	0.103087578616731	-0.763631527363581	-0.136523378345933	-0.542584036794674	-0.210411766650768	-0.535181174234771	0.143906456270164	-0.992309875421693	-0.152643106098812	-1.2553702981312	0.532152926189044	-0.280353873991276	0.306639115859365	-0.381369021868061	-0.621428331917517	-0.528027407894681	-0.752044840162047	-0.045217314128647	0.0483009951942383	1.62929114089011	0.756117689875124	-0.591073840955825	-0.118113567528215	-0.417251268578643
ENSMUSG00000055065	-1.76857677990235	-0.0364511124813517	-0.0140722090762815	0.592103591513236	-0.621696008877507	0.0366828658117409	-1.23904067365668	0.114305252964853	0.874589385664339	1.65312077732567	0.34708929655078	-0.930729531263333	-0.514209429471158	-0.091085411634741	-0.263423314131681	0.129755862237471	-1.34709431238329	-2.2651765857067	-0.739545219221157	0.0209873640125794	-0.218406951241684	-1.61232803456424	-0.898428609148895	-0.774852257785892	-0.264525223895053	-0.825894479535327	-0.103533269556421	0.940901729074375	-0.148547856348084	-1.00851103469563	-2.34524780859374	1.68380768732607	0.201416141455718	-0.731065689943376	-0.303189708622636	0.065619221989898	-0.202409492341927	-0.235546928341042	0.157390317220437	-0.863068890817532	-1.10013360198505	-0.116859757841756	0.423718572576549	-0.105651257095402	0.773002159134454
ENSMUSG00000040213	-1.48625403388238	-0.00195179635936492	-1.08324136026681	0.591788331594413	0.491326217890742	-0.600292114185751	-0.286825435194978	-0.0269341381257534	-0.180769803918434	0.180370147392798	-0.634965762152468	-0.718653950686514	-0.23777521925156	-0.344239190774642	-0.608258688304592	-0.518699990844334	-0.806563812447023	-0.386363547375663	1.25010350006283	-0.332370453938437	0.433865046048311	0.0981262474032328	-0.174752783370799	-0.211982682478946	0.0922428428844648	-0.388649316235079	-0.126915013569734	-0.448096216484263	-0.463526665540131	-0.643149132510992	0.614948868926807	0.243938509924916	-0.828084305122992	0.558960950834667	0.0157497564476309	-0.599191647218662	-0.816322303337566	1.58133556919354	0.0390552531618567	0.190745142255738	-0.125663894286054	-0.768546467437738	-0.941463121020476	-0.330247365403456	-0.757788399183889
ENSMUSG00000048307	3.87408351779961	-0.63836697079114	-0.482824591492096	-0.0243558671332082	-0.536959221406133	0.398219805136228	-0.234618165577481	-0.0847139002463724	-0.0586956057657931	-0.592994705874665	-0.0789483407916442	0.0541465523560202	-1.11175878383845	-0.0179554031310486	3.48011242061668	0.220072009356006	-1.52104534872195	-2.06273687009991	-0.551803594415944	-0.599921535107277	0.425118144696613	-1.00358774571337	-0.166198104206728	-1.07859512750918	-0.498142636093703	-0.828524558664794	2.23846328556785	0.696985505277104	0.252305834144791	-1.16147031778578	-1.34966655772394	-1.22926282352694	-0.023831784386771	0.435324357298669	-0.96667729965646	0.606183042704678	-0.557409103624338	0.179287056455012	1.09439803998495	0.0501967212709746	-1.20316508265536	-0.040838398286918	0.284126631892188	-0.375015559219058	-0.548285081851127
ENSMUSG00000030166	-2.07544852748563	-0.901839194131168	-0.834897444318248	-0.818352882638657	0.0224936789263559	-0.438583260329994	-1.73336047152614	0.343334800964093	1.3821417467137	-0.676781321532966	-0.66348474656841	-1.39469945090253	0.00887564134686351	1.41376733932549	0.199908752827824	-0.00735346955251625	-1.54605460112986	-2.62758422710669	-0.200114860185755	-0.594133918886406	-0.673321532411881	0.789860298965415	-0.389077285368472	-0.693104565649146	-0.361496556862435	0.0459464897574908	-0.442307921280539	-0.235265536550052	0.599439729387782	0.129659075801423	-2.42224839755548	2.2181403811045	0.477623742815617	-0.799629262034095	0.888073109873358	0.644669925075968	-0.556127292475917	-1.20670401687255	-1.36508763215209	-0.0424010399362021	0.476028779201701	0.163235495836945	0.414515164408621	1.67605623382593	-1.09459598772081
ENSMUSG00000020593	-1.7806388803551	0.292361736014809	0.91869138853263	-1.00723111962998	1.51971339054312	1.4562307291589	1.21489313153371	-0.190284262404892	0.961016499584602	-0.484076386244731	-0.189513602176896	-1.56438557777545	-0.698214815976988	-0.047308020184767	0.681266021038194	2.2498464516086	1.05727466007896	-2.01010098035952	-1.27964806176394	-0.915940164953246	0.785377103784294	0.421975614631646	-0.954665723747723	2.1040088937088	-1.15339264554988	-0.864512773705833	0.797705246110424	-0.128469671430024	0.954852371908547	0.0526081290968519	-1.01706240857188	-0.501610199746639	-0.440614579130834	0.342017167886218	-0.843486491274545	-0.491965757794461	0.950375974808591	-0.452273653319949	-0.334581630008158	-0.216239832102493	-1.03743719508811	-0.640621859122231	0.798204121926716	1.80650695070205	0.964667875322834
ENSMUSG00000015291	-1.53246480186796	0.996552730595388	0.0755924672551528	1.32587208084176	-0.431132094483848	-0.0174070126515728	0.528802601141916	-0.00533563124493048	0.445126954559401	-0.429123613866233	0.51705543561212	0.258722970569912	0.448584436067803	1.78121718708549	2.9782322583043	-0.639357025607794	0.391335112619068	-2.09622617878388	0.379076739168164	-0.685574421524888	0.610324806966578	0.49578336620197	-0.126154465355035	-1.00866274666841	-0.165689934933837	0.0821060935745449	1.25013930082554	-0.422778109764519	0.130224423137257	-0.349268967388676	-1.90855001725784	0.526869344331077	1.71576246802491	0.26907032721629	-0.670710002128641	-0.239749318967243	0.667071991089978	0.0935430390734601	-1.29642441110643	0.0851543704934788	-0.632716206027157	0.869109628388385	1.45623566461147	-0.0691756104699799	0.903679241148413
ENSMUSG00000039043	-3.29708331197536	-1.0014139239683	-2.84011148342739	-1.15588772458169	-0.422693534092085	-0.38918266566814	-0.945031567844107	-0.184025795863864	-2.44140275659689	-0.298058111604169	-0.941691669184975	-1.32262881240199	0.0138315491994196	-0.926049715945955	-2.15449496000617	0.404422102198479	-0.788138422151673	-1.3572620190809	-0.115165352124024	0.211684763501228	0.715226724487166	0.345791911520342	-0.306984381679975	-0.511636277382568	-1.24384280167529	0.132017094955529	0.788152062057421	-1.6861441598458	-0.559255610165478	0.574566498406561	-1.27273166977248	-1.06583183086397	-0.812122552241599	0.297590741789413	-1.39742683340347	0.0393149412118798	-0.872465173946487	-0.792914201342969	-1.19334440935706	-0.554834883975441	0.43736402303551	0.619131710579744	0.429876451272	1.10987169764989	2.00348456624973
ENSMUSG00000041187	-1.7670774422137	0.582713573842133	-1.01722756912071	0.453730082009674	-0.529869579995599	-0.95989850934546	-0.633191736767202	0.582861872923327	1.06317412514179	-0.750769843603552	-0.125118836086622	-1.73951628013817	-0.609439032945077	0.38370075186108	2.6326750708181	-1.01759378291245	0.869388871537758	-0.822577166537347	-0.0213247757219108	-0.620213770820447	-0.31192436659268	-0.33839243464352	-0.316636774921605	0.838582199219144	2.10390240479473	-0.746531022370259	1.70432161474343	0.479298982156641	-0.0996034616377128	1.1447892318364	-0.73497414850263	-0.705460686817607	-0.250506231019812	-0.399819181653262	-0.285646028940955	0.463335266689517	1.51136448796717	0.897178961369057	-0.996486744189097	-0.938287988676813	-0.868998935078262	-0.515416949690243	0.242595917196438	-0.860212489823538	0.590643159389206
ENSMUSG00000038453	-1.99654705240139	-0.954828395414178	-0.747882595955393	0.117104279621789	-0.81076016072003	1.91841467498652	0.881662128429937	-0.0843965765497542	1.31527613469104	-1.22667560744957	0.132297702056542	-0.0741890598001871	-0.00906684880899965	-0.241167576405116	-1.19405650203232	-0.276633844645709	-0.807852283123279	-0.922415485810989	-0.195634963380727	1.57747794319941	-0.193859587873725	1.69159461039423	-0.826430658113593	-0.0590374086864537	1.0568093154108	-1.11944338912568	0.624085943336512	-0.756852894749175	1.37428072379555	1.92036935917824	0.247203736307189	0.268515344799032	-0.209954039586787	0.0168076152245705	-0.466890284751737	0.655754210049854	-0.100199264150958	1.47960381872929	-0.729142084163977	0.853596061272475	0.597466952328082	0.203594398309731	1.62283432671472	-0.420853764175546	0.231169124448141
ENSMUSG00000051427	-1.76374770686363	2.80529965991537	0.649725690413388	0.161786946256625	-0.630775406118353	0.164517563410208	-0.912916384385865	-0.80336153315485	-0.907731706491182	0.511711152965748	-0.176050192467345	-0.443793393828585	1.29295187857156	-0.0912109278451297	2.26544139331631	-0.192470480651761	0.464469316581123	0.689673487241357	-0.366818951020258	0.119238149166938	0.473680853097479	0.584691880193776	-0.761069091660434	-0.219135432825143	-0.134606729393402	-0.358674928642792	0.631733569508709	0.395967459676329	0.146331485999344	0.846501968473096	-0.128069593277615	0.134004476480855	-0.733988808862178	0.659084189771381	0.998932215455975	-0.0853772350714476	1.20466940045007	-0.173020056710726	-0.408649797818612	1.0325644987077	-0.275510618923948	1.69984703309644	2.37072605085255	-0.639829065908117	0.802070152836831
ENSMUSG00000073700	3.34124665338427	-0.0794533801147012	-0.419430323342504	-0.104728251751464	-0.0628831679352217	-0.135373932492726	1.22418120855133	-0.073788927469703	0.588842505985757	0.401312187123884	-0.267541515461421	0.513913004366969	-0.625046269481536	0.0778180463180685	0.598261590985177	-0.352833093940567	-0.217912833556582	-1.07592096339767	-0.635137433931896	0.0242664916242859	0.371378335591491	0.255836328119017	-0.4575994730949	0.0661613262577102	0.549127996296203	-0.243673021173001	0.347703932406373	0.3143033918053	-0.342580321426532	0.489022473003202	-0.0313896369967576	-0.065227616695134	-1.13856056960627	0.274219103317909	0.360964359418403	-0.153960076449632	-0.100246859145666	-0.410370782883591	-0.593484909808423	0.679762237663744	0.287713080578473	-0.406313418526847	-0.62150100624411	-0.521116920803333	-0.453672956707035
ENSMUSG00000028034	-0.826623910587687	-0.100053743950228	-0.283483739441354	-0.0354763402759151	-0.119539909935186	-0.102391805919589	-0.14302793170851	0.786084685461275	0.391821520344425	0.262771934931805	-0.282740643616641	-0.61704426856205	-0.40680689741084	-0.285226974725151	-0.660585743672294	-0.395395184660746	-0.578040690882933	-0.702983778670959	-0.327319439472199	0.454605880279891	-0.0658890273099613	-0.574873363366357	-0.176699185263088	-0.371984482616338	-0.270605599345345	-0.0443203985751889	0.0648361071923721	-0.0368378678672074	0.111060184434469	0.209595609247882	-0.14848876007964	-0.687999822610345	0.381995458878476	-0.443519601355172	-0.00840375726955827	-0.243102655293515	-0.565296174599716	0.03395373374902	-0.178808176473196	-0.381778534244228	0.187186511643898	0.0996845964621548	0.780377207528741	0.465378338475413	-0.398404034562603
ENSMUSG00000036306	-1.74585621528365	-0.439903827766101	-1.22133306029643	0.21293683435102	0.862648605770528	0.518659580673422	-1.1551955986175	0.821149999786263	-0.283653352852559	-0.451213591930985	-0.427500793164374	-0.0942026160918334	-0.816592461027684	0.0615874029122197	0.696844705343968	-0.128506287944993	0.176265548238252	-0.46173577708613	-0.25810848389478	1.28092638270039	0.691719148841375	1.17833846679563	1.48735688823202	-0.909106969772538	0.040610900371503	-0.648835866393968	0.417193824235539	-0.790298824183393	-0.902777100223705	-1.01025933506234	-0.353500012746654	-1.02810282613949	-0.388820926035629	0.690908102865287	-0.360498006818154	0.0635608105803326	-0.321317226393546	-0.546905316735669	0.65815309792401	-0.0283728803291729	0.987684698308566	1.44842431095527	-1.30700017451462	-0.215435167919688	0.663061619457147
ENSMUSG00000030697	3.15567631081219	0.0492511470452126	-0.370800069381396	-0.138872069202579	0.18628639995176	0.631327110768758	-0.484024840453241	0.18356456543837	0.890432451486274	0.442340896676089	0.10171360761283	0.456612776758368	-0.525175606041947	0.691076647147907	0.609490401566036	0.631732183605041	-0.805881260020975	0.264954661567901	-0.319461700526713	-0.448914307258149	0.158533954608667	0.245190995434625	0.0111161843923058	-0.362297121446395	-0.586928570371798	0.0653757903636191	0.165707581896479	0.264364727053159	0.129672083413097	-0.446325347042734	-0.975693504234072	0.514583422347341	-0.0766877362353103	-0.759790876991999	0.35270879061954	-0.417224573839297	1.17771324635698	-0.406982686448683	0.43806124237191	0.058355426070744	0.0967026305973452	0.114970392262865	0.212632659544879	0.979743376465232	0.0760831821439473
ENSMUSG00000033458	-1.94733710835069	1.17795668721909	1.26682678512996	2.49661611038777	1.02126228571483	0.987093980982099	-0.937289331593646	0.423054590774881	-0.637195870372494	1.09361330998182	-0.191695747524706	-1.40750915753214	0.592619273711438	1.38905480785363	1.6688845364047	0.361328411296327	-0.811117679915052	0.98080910444154	-0.608598696969338	0.171978925642697	-0.742888090066033	-1.14326460738134	1.06929232243901	-0.639054959372776	-0.392203246415485	0.425313039792227	0.357707106236326	0.41977748124179	2.92965228531767	1.95084381885983	1.5770010650387	-0.68748298324457	1.31218043491404	-0.155564394646461	-0.745600056545167	-0.910352350877475	-0.764734037361273	0.0833311970272874	-0.850063212842571	-0.713835270726006	-0.536192053177163	-0.921456044003505	0.302849381832188	0.222427259806134	0.146267212209901
ENSMUSG00000061353	-2.3823308621605	-0.36983334875998	0.749048502469776	-0.437090183554458	-0.0932652557164488	-0.964846339562707	-1.02112432754115	-0.118044642776986	-0.0577378785778696	-0.05855359735058	0.477929841472803	-0.619805680176722	0.872720110651787	-0.368254632295528	1.1394522247473	-0.497268673076849	-1.29606553493469	0.463030880987226	-0.672279780672869	-0.118031093633807	1.5737256899137	1.20429069513071	-1.36163032561701	-1.11341869083247	-0.327561092013786	-1.38346967037544	-0.213291339108069	0.0919876893267296	1.00507691994687	-0.415235913445566	1.10443584696094	0.706623353443984	-0.674959342846763	-0.149975862420747	-0.207655974750247	0.0430557717726265	-0.909538907877035	-0.247614781994973	2.11890318600391	-1.19888642601261	-0.0600558564962091	-1.65234470844096	1.17978272902958	0.00858950146019234	-0.699000290136211
ENSMUSG00000021996	-1.86521423350431	-0.708489621638641	-0.577122140760296	-0.79183133956003	-0.786122804820022	0.263627171878231	-0.642500622476595	-1.33639789506228	-0.681390515526377	1.29097333326069	-0.239219440466761	1.34666599188588	-1.27154425439176	0.820123442647415	-0.485567041622246	0.235661973468523	-1.64727576435024	-2.02655926843237	0.533253793914499	1.74600578526032	-0.023096697688053	-1.54358896418542	1.23276416787827	-0.644322901477713	-0.971636984167936	0.0829760705983022	0.462271682803461	0.73128285747364	-0.0887968209014603	-0.670778798491126	-2.7087239675822	-0.437489171928203	-0.00180369389316993	-0.0338530796721861	-1.6748064414253	-0.409671055134015	-0.620422528598724	1.67542356441932	-0.532812169710681	-1.19902708358052	2.17596301818068	2.1588809232851	0.403416406178989	1.87037180742885	2.71647853495117
ENSMUSG00000058145	-1.84216819945036	0.620684801904332	-1.23253939725386	-0.243949889106059	-0.410113242695185	-0.962681936889677	-0.606337122078785	0.62265787673671	1.32256882093567	0.449741991065076	0.102526281894181	1.20108002107961	0.534729806672523	0.87404348162216	0.849492920241784	0.326051242138174	1.33904484565038	-0.15456031213143	0.034039221090084	0.61722163726458	0.445601280362027	-0.312993842889879	-0.950368598463794	0.0881731015305942	-0.382344150536322	-0.518441196912595	0.690938661382232	-0.324003294646203	-0.885760337282068	-0.17963854353854	0.0852430088216813	1.12000579596071	-0.0675168972063516	0.744268079439524	-0.129442729250051	-0.281782800403965	-0.809232310134088	-0.297191898683913	-0.667547258321637	0.0861641008967121	-0.217930706139578	0.482691477843155	-0.564724313644044	-0.863927087163168	0.429469513285779
ENSMUSG00000027784	-1.8839530245229	0.10826752746849	-1.18358453643761	-0.292596984920901	0.33182494997366	-0.156594880958356	1.12937334416923	2.45603723561124	-0.171807378651386	0.0055329942341275	-0.52418038220532	-0.136135701424795	0.368137367824829	0.956815392121453	1.95581436381763	2.09322358035474	1.85192419996916	-0.565398174919934	-0.591803669544833	1.00860084772879	-0.353093797604084	1.06226503602609	-0.0957136608953548	1.08169042709906	-0.0852837954693733	-0.828867567965479	1.62823076305683	0.0749593488729439	-0.150449783898866	-1.37642812635675	-1.06953185115418	1.52639273502945	-1.1283249434368	1.96927035557698	-0.0812266345774573	-1.05235595032705	0.775022353136861	-0.0113332791839939	0.534087699233556	-0.980732453458012	-1.11555901911045	1.34720363233838	1.98874613836464	-1.08917868091686	0.368024911595482
ENSMUSG00000026849	-2.20155492735169	0.694940046933158	-1.49838027433427	-1.54972625016393	1.44017418456725	1.45911748335288	-0.487328512078123	-0.937762433909041	1.81928179349891	0.595851108618817	-0.420866346193341	-1.43664192000433	-1.77776940488246	-0.47724399738699	-0.288404452787118	2.25272272839157	-0.702547646788086	-1.31088141938846	-0.581440253043143	0.277324428853555	-0.148214872948835	1.23229744289471	-0.771618773129334	-1.27131561933933	0.59751221545376	-0.621187189435508	-0.131125297342664	-1.69986394622865	0.973452911377782	0.499277107770566	-2.35348055288153	-1.04576562207767	-0.639873839131555	-0.238824830559911	-0.86860039010182	0.932568456432526	-0.0303184469432352	-1.93743164465463	-1.30414670137159	-1.18455861427077	-0.885159956418881	0.53479781125076	-1.23036608507007	0.233598130780351	0.798886884304533
ENSMUSG00000029621	3.29799958343939	0.111601686279299	-0.331109450950388	-0.114006951459818	0.373004622382813	0.406099255162755	-0.212008938695231	-0.138704492699255	0.503212493374027	-0.0964611796667784	0.134977180092709	-0.443816170536739	-0.559445670397447	0.564028516148348	-0.659805495111171	0.0940002880998127	-1.49349163244113	-0.859206082507227	1.18613032511807	-0.532836729442746	-0.560922428549678	0.236072728982238	-0.805117510422619	-0.670493998873938	0.929365815001035	0.539658875921503	0.428540885931402	0.0347892400704749	-0.249227402789228	-0.152673356984243	-0.534375198622453	-0.257413250054989	-0.535231894690984	0.06958524719892	-0.82956337754238	0.213967282353387	-0.0384761347282537	0.00486364793066225	0.946131683293945	-0.12917371712331	-0.98605481318781	-0.449638439981613	-0.844598036915914	1.46695177054367	1.45136051825873
ENSMUSG00000028607	-2.53491639454816	-1.26058402746054	-1.58223838456622	-1.71126024576456	-0.900970486856	-0.938008507858302	-1.91029306154336	-0.485245604737016	1.4122514480979	0.160845150859221	0.554006314448639	0.280338860726148	-0.751251669492481	0.457000289101431	-0.445171330894588	0.929441792089787	-1.40929933157039	-0.871915027333595	-1.01163866527178	0.102976890954777	0.191890927221964	-0.136527684989321	-0.498565700361208	0.795159989190582	1.15227697612932	-0.706547335104606	2.23333981521667	-0.572682914126013	-0.292008547241563	0.110027785175064	-1.65058087876062	0.327599895547816	0.448684417328131	-0.875376499365749	-0.932214072925099	-0.103690340211695	1.40161116832709	0.654095169612762	-1.29956346989338	-1.59106212851483	-1.11138758807734	-1.94856346682045	-0.772753757075292	0.301340014806859	1.16706371990388
ENSMUSG00000026819	-1.72827049251046	1.58120125288286	-0.0339961540681691	-0.540153312397243	-0.713975134419909	-0.787329125802605	-0.799921205257148	0.37654947814436	0.50334920316438	1.55106759180821	1.04620433629702	-0.0147497428115809	-1.09403510735276	0.62124028950527	0.512335893175068	0.137670234564725	-1.14703634150359	-0.421010477533613	1.69601498834703	0.682329977341575	-0.88868986362711	0.432771471177932	0.695759029004658	0.0598016064595287	-0.682310572671502	-0.519186281929295	-0.136366041468775	-0.532740037988627	0.178392379315907	1.40003874170083	-0.134596187920028	0.863587345352417	0.410499502043902	0.482914877762888	-0.135582632201744	0.223463252106045	0.934818283722442	0.688478593972274	-0.486396170024454	-0.689592640131693	-1.53874366430245	0.73220707679871	-0.447763697613082	0.113880584968584	0.800046077034509
ENSMUSG00000058192	-1.27631844631111	2.55640343939879	0.026992324623238	0.0973280589839715	0.122533968469566	-0.522359159072042	0.118596210110508	0.410240112119494	0.0711025111908353	0.720878318386277	-0.42757314209675	-1.06782490558876	-1.38837386988321	-0.555538638500859	0.0617975306348434	0.301679721658785	-0.4389789263151	-0.776531588320346	-0.333715425050631	0.428403204262265	-0.323350867391648	-0.303026750201048	-1.14858535761028	-0.20321547746214	1.00341103797956	0.386958252501322	0.502533603993909	0.297427030614646	0.427316009580635	0.543007742922753	-0.0758379151545571	-0.608664588210538	0.234410539806626	-0.230877080257245	-0.0131545676291585	0.0188531209335816	-0.321695026392491	-0.0705149023805771	-0.31030716393001	-0.192244233127608	0.838365439705427	-0.610610878136623	0.704212334474017	-0.18077604232554	-0.767284893713338
ENSMUSG00000038725	-2.09713574746579	0.739628541782878	0.842300976568387	-1.2593083412703	0.620326522624139	-0.336411018908516	-0.978794622424856	-0.594124861442285	-0.822145487268471	1.63744609098211	-0.209788221721337	-1.05878591078892	-0.887519887942916	-1.09189687006844	-0.942086361965722	0.00498232807152566	0.172210882507191	0.55628330936216	-0.453032105510476	-0.605014012023617	0.0412974463325303	-0.54682314769183	-0.189488270935429	-1.42052511654084	-0.196231773478403	-1.31153376294628	0.83568569725791	0.173091467332534	2.59066596607194	0.564522869689381	1.13028379461977	-0.0453637044764162	0.0545286632283346	0.4675843522444	1.2343204213663	-1.65957522886364	0.912092231812361	0.292667665931633	0.699570314950432	-0.867701665270995	-1.5092062855863	-0.819817004032353	-0.194073682830588	-1.39060675751943	-0.709499109003296
ENSMUSG00000060024	-0.678373142471116	-0.278654285399156	-0.325654937036563	0.620268988860991	-0.0964014679343196	-0.340014104787566	0.0801136218439926	-0.217876189113634	0.00320488254181013	-0.352048197257175	-0.00700834239213888	0.273461893677238	0.25822741544591	-0.354022962878935	0.962358421467557	0.0376034146695321	0.645287066167394	-0.362333070693408	0.113556872180882	0.123133774610179	0.447867079839101	0.0184710829151089	-0.00266309445903267	-0.101898477030374	-0.336220126096642	0.443838092386291	0.427885449090404	0.124388340990654	0.0162894265115961	-0.116402974438417	-0.108559935032469	-0.253952376810075	0.657240980585691	-0.217188897206993	0.182077437457424	0.945237405008221	-0.359019853512107	0.39812794432292	-0.136696356179674	0.124196582075399	-0.157755446054342	-0.0319198632988557	0.265233208117039	-0.332520175427485	-0.105759509762107
ENSMUSG00000054236	-1.60497598123463	0.213614008002209	0.419328921025834	1.21521678077084	-0.30281022063029	0.555707856862954	0.283162433423286	-0.499294561249937	-1.02039232361228	0.220276500350505	0.613969086957518	-0.667647290473499	-0.963009001043082	0.13508061462187	-0.343122056367683	-1.15675655996128	-0.429037990045607	-1.02210640901943	-1.14379707844007	0.635827145093372	1.58597825536444	2.17979355166792	0.641062350034902	-0.470059186083145	-1.17138200438323	-0.245545221650668	-0.0571134629470128	-0.444689579685546	0.391740660093996	-1.00668840162329	-1.35360071996599	-0.117775027502359	-0.421108928306255	0.739663472434497	-0.628073608556079	-1.06745535179663	1.7934220837574	0.6077520361342	1.63691234305089	-0.676326809011112	-0.630747362002495	0.0655647030309949	-1.48927282355122	-0.884502272979442	-0.999202248985061
ENSMUSG00000100586	-0.697174600158764	0.270317004751153	-0.0200678389753056	0.275339131007804	0.250829440048156	-0.0539439965823592	-0.222461958992997	-0.0719252878320172	-0.0916998561223062	-0.0330202794927472	-0.177958885206191	-0.233498374843389	0.00342861852353546	-0.307718689084803	0.344894066003884	0.178460540517648	0.438798535321168	0.527776933534672	-0.091186321494097	-0.120347461454824	0.273305786593733	0.0381714738909908	-0.226050732639882	0.189004173651966	0.23469591921228	0.0022026230785771	0.197962483757512	0.417025132734889	-0.112580949177418	0.461557803260699	0.273277855643103	-0.000252528067732567	-0.134149463169288	0.42844843842274	0.178065058522491	0.276211056879389	0.0983896202802074	-0.0808283900286692	0.10312584716676	-0.127144092804602	0.336192666487738	0.17855679431645	-0.252124333453326	-0.102600656632373	-0.310643133860777
ENSMUSG00000070823	-1.79905185600811	-0.237390612782345	-0.725286495230124	-0.621288868983936	0.224678218559252	0.300409629789409	-0.191303419780345	-0.874954890090184	0.299564704559685	-1.19977189436978	1.19517417794232	-0.802464271120017	-0.0534477404002899	-0.131396257656952	-0.28385058731724	1.31452722214638	-0.0535719159308857	-1.88281727371043	-0.574838545995649	0.134688565399615	-0.388418232354308	0.97594144001001	-0.150593420053527	0.716402299343577	-0.201998135639584	-0.681392376676254	0.108937922816441	-0.269394706646781	-0.876102661169491	1.2002737384242	-1.08617542428372	1.44006915626652	0.0837028252958853	1.12109766571108	0.0724962165811279	0.9351576057733	0.799920857529862	0.942755120649277	-0.503310914936271	-0.194539507118705	-0.0469962202158428	-1.45422111164374	-2.13290259298519	0.430228918349193	0.534600132852352
ENSMUSG00000053046	-1.60618432657618	-0.223395701729927	0.186059968267855	-0.265284454125489	-0.421332982992193	-0.820057060630785	-0.204770326619703	0.486043064221522	-0.494506435034333	-0.933461586469404	-0.159918301522174	-1.05131035699135	0.857948741466549	0.337909613080151	-0.038074818925179	0.119867250363562	-1.33878617895699	-0.592353636119248	-0.945203026723335	0.588050863901337	-0.703776671953499	-1.04664046789287	-0.015962802778959	-0.28569976544042	-0.277670726069167	-0.129071422910575	1.54342710410478	0.0172383537313526	1.19593582993359	0.399536700630952	2.22209457091394	-0.646376133100618	-0.790075953656022	0.00314040686515659	0.258504428416859	-0.224797732162374	-0.899795772568366	-0.014864883423064	-0.188201373203	0.14206795132828	-0.908754078980763	-0.679168382316773	-1.71307215407959	0.501353298381068	1.65124180363583
ENSMUSG00000017740	-1.44538018451946	0.812077867156698	0.0509564908941227	0.860880041878776	0.153506203326104	0.499241378127513	1.27342043674231	0.0546999733779014	1.2858534266145	1.72182430417198	0.471774501664521	0.543689279105366	0.427189949931537	0.125142239409328	-0.461613973049468	-0.0341798778169341	0.143359555696969	1.45529583844968	-0.353093374789722	0.440577093494528	-0.163181152973803	0.0135896683317897	1.61218650871772	1.0292904715884	-0.189941028198856	0.710378154218364	3.60462333257222	-0.427296549048936	0.000888846195599187	-0.173172407049276	-0.0527742688562841	0.476408985059632	0.579905262310509	0.710366754330584	-0.325548982825533	0.0146258506082001	0.382107250669174	-0.153877334932267	0.995288202982566	-0.0858163818429053	-0.103357799972856	0.0326770513801691	-0.576887359565458	0.995137384562278	-0.0090481819637417
ENSMUSG00000026917	-1.21492320602252	-0.182303525371318	0.592821933263294	0.820059006182872	0.0197737515778908	-0.0560485024338212	-0.650663675809153	1.39852130079167	-0.686777249429527	0.198153684280094	-0.0159050096526049	-0.163836941296644	-0.423195259935446	0.553264417847261	0.287685494090426	0.33258285800957	-0.162334552169021	-1.0066114582056	-0.252328171612563	1.14319069261654	-0.468554109658265	-0.77204041637111	0.517838949900794	3.29682394719029	-0.455410293917196	-0.691976689794388	0.791727958695487	-0.0585603402702035	0.771236908834804	0.178674054957773	-1.36804607545678	-0.638244510514932	-0.245258455004611	0.00654134175544508	0.224836695964331	0.238413812048165	-0.129411191820897	-0.467665208953757	-0.350440492294958	-0.121175962419616	-0.200277104620083	0.235478573820213	1.06660307740129	0.0489584440801235	1.66604526033844
ENSMUSG00000030468	3.41173467878777	1.80121945506253	-0.244577812792585	-0.843464010560723	4.3247980752754	1.53641249948078	0.382359534163022	-0.0653845960179059	0.367720513506829	1.14927919805591	-0.30215088006326	0.502654056405408	0.0748190824352496	0.602046488254874	1.54660638668747	-0.75874423623332	1.21728242295585	0.566911539215194	0.437061441800563	2.17719674896972	1.0841724369871	0.229362090733257	0.24415774731872	1.3687017704025	0.662648478662916	0.0128806889503583	0.70253530671772	0.211699417073673	1.09565612759733	-0.369206611085512	3.01470667260424	1.72291630603902	-0.0683855209771179	0.0548373327040754	-0.356838777707859	0.0374351811538713	1.46299700785551	0.0907274377632309	0.514797718471169	-0.155186770835494	0.88603063862953	1.02937625750338	-0.888813258268597	1.90340330415341	-0.127339508722254
ENSMUSG00000096044	3.1973016023357	-0.0877866822404639	-0.358603098568192	-0.183667954211962	0.258062532674924	-0.710725257530006	1.22816913293157	-0.465098016512923	0.192411206718067	0.984992921548502	-0.112926654259945	-0.800845379083467	0.0091630730284554	0.591343746965591	0.500028725948889	0.609112387250956	0.469563275451052	0.354817127695418	-0.739914569006355	-0.0589187602856485	0.162603979232082	1.98853283546403	-0.173271801701669	0.585741835696877	0.830809169874781	0.1313173369431	-0.209029074320285	1.52708852614878	0.960781402004617	0.303080045564296	1.50966039022517	-0.325292151961898	-1.16919976759396	-0.0560998155004937	0.23600158363676	0.966971789531338	-0.214772088598681	0.267976432668364	0.231379961409992	-0.637207399877047	-0.507028125631888	-0.664217054799797	0.634786621687482	-0.895962133991009	0.3841538606027
ENSMUSG00000106037	3.13813152492807	0.100381834198457	-0.717626515454538	-0.277712538157383	0.219246453630436	-0.0023996084355629	0.457624300572586	0.724874248552854	2.02960148198411	0.584161541383837	-0.55875198945794	-0.13423022771745	0.0570399403507981	0.40238449729459	1.27323943524017	1.13783715021054	-0.917654160331326	-2.92611452625249	-0.305270246383458	1.06662289015236	0.665696174205881	-0.453094351461687	-1.30299858714618	-0.621304847348025	0.56067843524785	0.264865061297268	0.786212071451131	1.14605303293857	1.8727605227571	0.379050386734396	-2.45277275137665	-0.152010734215423	0.228976247756607	-0.299247733300347	-1.1922907520957	1.04934938629726	1.61429392330134	1.64859119375716	-0.712720847249072	-0.413890491280891	-1.9654758698304	-0.166385725092371	0.446674406321725	0.358620190553131	0.84339782747504
ENSMUSG00000036478	-1.52854233366413	-0.603381665207616	-0.24009257516646	-0.969083376040041	0.095094391287463	-0.397278310292177	-1.06654716044169	-0.487377013241902	-0.170908740843368	0.585183927472403	0.732388801218938	-0.816038409690499	-1.05140172413413	2.23351412960427	0.204130751096389	1.75331406712377	0.551927246186166	-4.40333318584533	-0.219394505375529	-2.21594709456698	-0.0661808190424426	-1.28882765366729	0.0281275029284628	-0.697597088535044	0.0498694268710097	-0.0945151776012479	1.1853192889081	-0.0279081283084467	-0.901640566885748	-0.458198765474269	-3.86368523879686	-0.422108175731186	-0.243383571908621	1.18663621816331	-1.03920258130385	-0.042616329474737	-0.156154514842735	-0.708341433485597	-2.78341992593709	-3.03786985903537	-2.14182097721654	-0.198264716566357	0.0353204331920217	1.15115203361846	-0.748394006150673
ENSMUSG00000022537	3.19735207880564	2.38864846492209	0.280897402870353	-0.291069898482194	0.687692533004809	0.30528279659701	-0.00273517836068837	0.544578041675093	1.24031171969465	-0.391780009481333	-0.806350893945215	0.686894827839222	0.631609641087265	1.34679074971749	1.37380900817583	1.52513712632949	-0.0121645292651249	0.366203918908811	0.260449154998268	0.0881572326157249	-0.99488256403568	1.07668311344619	0.0822607208067917	1.12023303055338	1.41607436206053	-0.167605063526196	1.48568617087229	0.374348498556427	-0.417596245176022	-0.00229884641665241	0.385196124282384	1.0265224806315	1.13569510143087	0.137475241137473	0.179534570217052	0.524356205816765	-0.290760072883569	-0.281740009866346	0.914455229556951	0.529127302232485	1.75539371603674	1.36635200695152	0.532045690675713	0.0447029161623039	0.571998695745205
ENSMUSG00000013833	-1.29394505971318	0.464452261468038	-0.960548984235954	-0.821934587213446	0.550895266133914	0.297378654210299	-0.779463515112619	-0.577226234720962	-0.347285409784569	0.0278801334746414	-0.696348331403394	-0.986982012781599	0.375065426427765	0.0545834170326332	-0.37527837154923	-0.269534344266951	0.918205832624007	-0.655203386931412	-0.00470812550920094	0.98097117769261	0.155557301619082	0.375876121624957	0.144036168409269	-0.27542859099534	-0.473357041623305	-0.24806327518078	-0.192990399255256	-0.232014801769694	0.529534091889742	0.567416232239027	-1.33246961168414	-0.454921594399458	-0.623166169068042	-0.183859559306094	-0.33553545883336	0.0793417087490031	1.70634568592801	0.151583870526394	-0.572499850406561	-0.503075186674492	-0.735192713838864	-0.839079625708866	-0.386019926272991	0.057615978516231	2.01303695030551
ENSMUSG00000015605	-1.89977532705808	2.6119284624816	-1.2838293311962	0.0571231768211326	-0.475171021842714	2.42617755023544	1.19261246836094	0.207005491703872	-0.294949464702657	1.59093678091233	0.0376097527208067	-0.383644645847738	-0.463240547628062	1.86333752286199	-1.22576069239059	0.466758496136685	-1.51326817197483	-2.21599990178435	-0.888630071445503	1.17280391055516	0.238507689800968	-0.261200679933128	1.54658083684016	-0.219725904442065	0.649836268367356	-0.452961720257968	0.0779811513327687	-1.38138739099022	0.0807908306175748	1.46633718857621	-1.04225052761856	-0.777921962606351	1.78946892201904	-0.505225997701682	-0.223868223944791	-0.259493586328807	0.335468957840665	0.234625567181013	0.531227079109118	1.37410281047274	-0.107073550281129	1.51090242689875	0.837056678644918	0.704095449737734	2.5398534175279
ENSMUSG00000017561	1.58480104011602	-0.533223311426559	-0.208959784262199	0.061005356337594	0.0813409390500889	-0.458633056293501	0.548956771655236	-0.335672558589438	-0.952004886918238	-0.763283997264633	-0.432078474048652	0.415939631984165	0.220066926486911	-0.228046230916162	-0.0636705879487816	-0.530513523546801	-0.159405774608896	-0.490084310119308	0.528126823599268	0.207509075911913	1.37077117177442	0.309715541191347	0.497177874082815	0.480376963944303	-0.21296883706967	0.0485665905645503	-0.150732970263645	0.137914932900905	0.113136241770462	-0.0697024939813252	1.47148439117976	0.209206484838566	-0.319654769680203	0.214425305975229	-0.43361456276192	0.251194676311203	0.164323522287555	-0.297644056902727	-0.280947891171449	-0.266389102415459	-0.548474078786691	0.0753984210718024	-0.866291920144067	-0.383339262785324	-0.588905385191129
ENSMUSG00000028028	-1.79106859676176	-0.5636474196533	-0.131619895674606	-1.01679702749421	0.109368709814524	1.38045599206334	1.00091274416648	0.684917840119591	1.74049805812337	-0.574210756295692	-0.40059667082001	-0.203229355476497	-0.194960046662141	0.0387872640607836	2.0055262001926	-0.912076563553029	0.981499969079337	-1.0598324908556	-0.848014791885197	-0.217548863667506	0.698120315548913	1.15389433726715	0.568201009409521	-0.740716694102489	0.590220441602856	0.708502751901438	-0.279476683575976	-0.260240526414688	0.880243182792712	0.55805134597868	1.92691468756847	1.6177636310106	-0.813360387778668	0.71728340664645	0.318483155231544	1.80895388517761	-0.658917312998017	2.87025748515533	-0.0463469287463478	-0.359111295283821	-0.241153172362544	-0.524189577300365	-0.163589152124759	0.301973432505871	-0.121413448523817
ENSMUSG00000020328	-1.28614967458491	1.50304228499631	0.328307466108724	0.867948199834324	-0.0834778458612342	-0.692664944539455	-0.885280493282947	1.09282895144608	0.867565050729258	-0.411780536413445	0.317639664630843	-0.163748874548129	0.280883829492439	-0.281083663220435	0.215681375265267	-0.108864510936213	-0.970729155954544	-0.781535480426315	0.107293925972244	1.03948771094364	-0.164228210575843	0.521728111944263	0.0648410432553921	0.414246484866894	0.0758355668708972	-0.0428154925860719	-0.14909240685416	0.445283361991655	-0.622920263303746	0.484102286076429	-2.05592443141925	-0.325121775702352	-0.0210649028807019	0.115756172362107	1.18573251643881	0.289983029233376	-0.51072687567477	-0.174513981154226	-0.535615267978503	0.234662225083142	-0.369091576310416	1.82186375137663	0.532853608242649	0.136836760704647	0.512181807087948
ENSMUSG00000091734	1.05572435967432	-0.135951318322091	0.545158172174705	0.609950683119283	0.102091448672522	0.533317648898577	0.747869622624229	-0.152740357030134	-0.125319182892124	0.581967743905686	-0.0973783516490695	0.578899467763159	0.125373516495716	-0.129809429321058	0.0616695609817717	-0.0339521560882021	0.378822885385682	1.14611179048281	-0.0259617367233665	0.179370675224891	0.276554203785922	0.233509774560089	0.0806510540816036	0.58076107968963	0.425144609463429	0.208932875819229	-0.110791236895797	-0.390343971024722	-0.297530496707065	0.699301857892668	1.29210412741468	-0.123954191787097	0.276639413755347	0.0661280903819418	0.154491315748555	-0.183870098790448	0.331217196597458	-0.000224269284259766	0.306661488633579	0.0617491748058744	-0.186465950855912	-0.062002041807957	0.674739108053712	-0.0233756463424153	-0.151007199961993
ENSMUSG00000062328	1.88550811637765	0.187008253141201	-0.931312854643173	0.689820194535429	0.43649511293817	0.087791746497165	0.561543098125983	0.656494914327926	0.210493622537354	0.652227481659541	-0.172851612394367	0.285235707524717	-0.856139172319348	-0.0266529612380492	-0.113972496733021	0.582192642752756	-1.05400035190121	-3.42163318421554	1.49878954294705	-1.6514299129924	1.23817222845322	-1.29586956160863	-0.601145006088281	-0.758233137798352	-0.387623328417373	0.387474839993244	-0.147622621664568	0.376755388756237	-0.219535287912624	0.233389531533841	-3.11896867914693	0.282025744537812	-0.268167421324296	-0.142346082541105	-0.486276776918141	1.28285740901015	0.713918636655468	-0.380271917773445	-1.50237548039406	-0.472786959792425	-1.1955645785069	0.383252473873488	-0.439405822062303	1.68747675382893	1.69163166263987
ENSMUSG00000031996	-1.79320518616579	-1.17309036364261	0.547387049217101	-0.318019986277614	-0.704747002529289	1.99395525040304	-1.14577414594876	-0.490029537191482	-0.00572157311747839	1.186005613622	0.602491916456784	-1.49996986551203	1.43383888088768	-0.607407548067602	1.76765311948414	-0.7543331314146	1.59499921012557	-0.743887849390052	-0.070207847424321	-0.0658445761339581	0.313358953032259	-1.41694067344945	-0.826005879692179	0.935141661090648	2.09414505309787	-0.754539995100648	-0.225320012750761	0.0483234144095022	-0.756204668619921	1.99590993460193	-1.36053161454569	0.436675592446897	-1.98970668382484	0.955266548504218	-0.361391284647636	-1.28256692643934	0.57418817504909	-0.0849745362829057	-0.765109082554341	-0.886147764954582	-0.419721498698738	-0.539846118411178	-0.762438668419627	-0.0966579831412664	-0.781753091703839
ENSMUSG00000038279	-1.47975306881175	-0.357522301884056	-1.70604688523566	-0.559773862772173	-0.0653374489313646	0.40871066374021	-0.247211115905967	-0.388684323487199	-0.109646463981501	0.391381472471972	-0.814430759519259	-0.438987031639408	-0.608766429824627	-0.268592246405789	1.14392688875999	-0.0100123384494314	-0.648261737560065	-0.974032478082792	-1.67110356285261	0.232910836869663	-0.763431032610734	-0.575457334685031	-0.761332972468147	-0.570671745153567	0.107291326532286	-0.677682845649685	-0.0470512875533147	-0.930603641704498	-0.520808229793482	-0.491961232191183	1.18943712173538	0.674466581327429	-0.923415465471524	-0.527310770669876	-0.50867743668595	-0.836142284855513	0.880605675627343	0.404919762531167	-0.116151749179943	-0.306883687384038	0.611863771449884	-0.38718310903269	-0.465411666139658	0.495326234925411	2.14945227114039
ENSMUSG00000059743	2.88573995541985	0.0998913755166033	0.242119988639319	-0.365014710776038	0.743624575243922	1.96862314092666	-0.0534239037378024	0.25843045041805	1.74836747708249	0.61118212760783	-0.156568287354486	-0.97883527674933	-0.781862990589064	0.292890912150223	2.2347875963591	0.412078146284045	-0.389128396256716	-2.33653639798199	-0.0356415579182678	-0.805509007020934	-0.0194717818030188	-0.753864558272288	0.311776628786602	-0.692398198465471	-0.662303965327139	0.986831116847901	0.0528417322490163	0.474119989913588	-0.284288923572387	-1.02336102250642	-2.28281822295469	-0.425187792472235	0.955899747133919	0.348525246380168	-0.0867804057984262	3.2434250569895	0.905228753536091	-0.178734125406689	-0.664244899665012	-0.580055022410425	-0.385391547281177	-0.440366617339615	0.118230506263731	0.692772856531089	3.70001407649162
ENSMUSG00000002102	-1.46672038900705	0.338730693256378	-0.510518541473793	-0.3437248141297	0.398446619737324	0.331785655869524	0.94619017659611	-0.455123198416242	0.751568014115037	-0.337824411732046	0.92783670445592	-0.118282450989272	-0.658794764633373	-0.938451961080371	0.383561908904858	0.279664261964747	-1.4296816092498	-1.19026140576778	-0.630362722210717	0.954439536644379	-0.353931552563465	-0.61141828590339	-0.259628529652687	-0.29399103815304	-0.0960020373483531	0.322308865435649	0.214163786075718	0.0217254213533574	0.202840521832658	-1.12352499993566	-0.915802037987227	1.29573506645923	-0.136739127163015	1.42378570438555	-0.288536443163334	0.674963712826124	0.400205292225903	0.437452850602798	-0.453997019826712	-0.923688191822719	-0.833634645141045	0.451906470160677	-0.595787921808319	1.39529136382231	1.72007819227261
ENSMUSG00000112129	3.57535986735261	0.200566439934708	0.156000264583574	-0.357568233286333	2.72303777218101	-0.532144347627754	1.09593949899014	0.739379146546008	1.16256475682106	1.87730136340505	-0.216042872670228	0.156802752946529	0.130555224948767	0.949453546778542	3.04036790970491	0.156006948485841	0.966244917597243	1.61569722658754	0.00876264762850061	-0.226485556370231	3.68818648802904	-0.59324039296063	1.77404118663727	0.590612853086891	0.63335298631559	-0.31674505114408	-0.481753539192024	0.625122752432485	2.22749555755142	1.20539773858752	3.13038769361983	-0.449795292958613	1.09620338048077	2.61325725086925	-0.264086188826332	0.428800926203871	0.836183945704756	1.01455756189203	0.661074360722615	-0.372532620152989	0.519753602812697	1.70243146646005	-0.0317579940556481	-0.905329958069468	-0.578308631813448
ENSMUSG00000020949	-1.11331462078828	-0.0985043711013743	-0.261531162130496	0.297984223157003	0.30156842632423	1.57345813800114	-0.941582863250529	0.652416167641433	0.629417490028682	0.828047751086281	-0.255763810082336	-0.800443504687911	-0.314333330623974	-0.605791284636555	0.00248335595595664	-0.596950976903755	-0.562041661082826	-1.2671356690249	-0.540687671326153	-0.00167048721263504	-0.0576681433701684	-0.366638711404207	-0.171179403855481	-0.57268654013248	0.0891873793012004	-0.266664747259932	0.116738389648509	-0.768028749753772	-0.79129646441856	-0.384653581775544	-0.364385653704295	-0.751090532003545	0.0858031209422603	-0.256575370043141	-0.0700690452080033	-0.208657048689049	-0.214623128087198	-0.885333051506907	-0.0396718718582652	0.341196741147526	-0.21604064012502	0.483922057377068	0.790608186815462	0.268358013595059	0.192852048229712
ENSMUSG00000025825	3.08488142945205	0.192453374693206	-0.552938761747872	1.00860346478076	1.18093015794666	1.2235465621514	-0.173676374318	0.896432719184052	0.157086832684738	0.151365567292717	1.25592123965797	-0.578574918378881	-0.231571412993799	0.818880614393768	2.55765414823299	0.0939428912849682	-0.193699666886643	-0.337441879448009	-0.0864521251577055	-0.167851112889409	-0.261838258429111	-0.705946024551937	-0.00843924470223147	0.510595230471512	1.33722565884725	0.400489655536259	1.37138387782113	0.438191029622024	-0.550320042810418	-0.125895689401981	-0.292193169008472	-0.568056334622587	-0.918922242199635	-0.15965848434451	-0.142788434048088	-0.176227264332399	0.600846836149756	2.61784037357499	0.0412836206752665	-0.324481708080372	-0.728346142414759	-0.0825358512828423	1.61048463547099	0.69325681957888	0.674642893396899
ENSMUSG00000066129	3.04914976263925	1.45691579845001	0.535460044465866	-0.406035838572497	1.09701201598417	-0.431579554749433	-0.394234234822977	0.515442360669435	0.0179696593311518	0.113780365224323	1.65344744188689	-0.617948473354789	0.183945688413799	-0.674451780819262	2.56823694522518	1.49353402218117	0.258193612412378	1.08948606685344	0.199153014865901	0.477938641156694	0.786386204097539	1.02737322779215	-0.717322554925979	0.335048775063467	1.27796488976491	0.210633340438403	-0.343979270975236	-0.560585103131779	-0.227234867180226	1.14573866913328	1.37117465968415	-0.739870556547145	0.22865221103545	-0.0254227701155389	0.933992442975005	0.412527419946189	1.06111635884583	-0.316207069017442	0.411133086792253	0.440721234148512	0.649390740360497	0.225166930415468	1.44762590674392	-0.593793912672588	1.17423503634435
ENSMUSG00000048222	-1.91911261263514	-0.311367330853811	-0.683011668383901	-0.447187079818436	0.0548010353658224	0.0922640075702498	-0.994058620717973	-0.375670152297044	2.33307970295696	2.08599818075116	0.181175507897762	-1.12113389316542	0.132103839353415	1.42785573756432	-0.521088462336621	-1.13487170894807	-1.51519213974252	0.0430403668727923	-0.794422597708443	0.839765791762641	-1.0089207851963	-1.90205933021732	1.09395902207774	1.63980741467796	2.07310518097217	-1.17848936395114	-0.850389567384646	2.06710400382934	2.92806193893546	-1.22998351600896	-1.72611508332929	-0.599893555686396	0.529431532196685	-0.434622267873945	-0.0139054247226509	-0.787788509717175	0.3934444059249	-1.46718671212005	0.288403575394338	0.378479773520228	0.6292344497467	-0.384512701991298	0.258087070566014	2.05023866637657	0.241125555686376
ENSMUSG00000035623	-1.20918562467039	-0.308573468155967	-0.330340995262533	-1.06241368191925	-0.0766196636342083	0.462525148660906	0.682988358468383	-0.194091735389714	0.182710229253287	-0.265784649379017	0.101552830029421	-0.40436123482458	-0.580532718866906	0.106993450690284	3.32014619185343	-0.619442725703554	-0.784676933832237	-1.37186918061774	-0.463310711432808	-0.317207703500986	-0.362795627059923	0.220577278312341	-0.58271230071385	-0.893725040016324	0.0651018996386127	0.109751840351632	0.421957999971009	-0.364061565143518	-1.12618887828728	0.026762831876747	-1.74820021044747	1.41888042011305	0.122896234809988	-0.140550085629528	-0.406574221909064	-0.380154745220828	-0.00919342490115818	-0.0626769741166311	-1.18248697863359	-1.53498831828533	-0.918694995381205	-0.79432484768049	-1.10813191798877	0.37143511803919	-0.576052312664474
ENSMUSG00000039860	-1.22774290668016	-0.306585612265475	-0.58049242389394	-0.18190510856635	-0.181535766795957	-0.49005102101017	-0.265865138901751	-0.318851050030921	-0.171859634975458	-0.221369148957621	1.09222940319512	-0.882643133674049	-1.04993806583728	-0.353311236145489	1.11374893365513	0.87059543757601	0.36792538516539	0.0269009640622933	-0.233199978351065	0.533202959823958	0.803205157699495	-0.885638348184275	-0.513458706117399	-0.411441288010004	-0.261845628533924	-0.651446910462697	0.597176629106487	-0.952507270409692	0.180615122998194	1.35396532130716	2.10243686579723	-0.271383989727176	-0.0145875901951445	0.111037344371874	0.853771297334803	0.71732882447295	0.198535204090984	-0.184007512871524	1.13780247559781	-0.286621301107115	1.36794525364785	0.794642101499207	0.0254301721309041	-0.00945311249178592	-0.359325348265596
ENSMUSG00000022032	-1.83272332079176	-1.30848984571065	-0.247702335472255	-0.120637866829133	0.129490192887627	1.40494964034161	0.216742481115915	0.828589756749967	0.495988108720526	0.797684434080631	1.4164314501048	1.64804284004088	0.254346564979778	0.294804595786498	0.547177968334	2.19855489273077	-0.432955956000451	1.39866476435798	-0.157175460939874	-0.306712712415124	0.288140175284995	1.19343541341285	-0.33165087033537	0.119075492792713	0.589025166163817	0.455998863909844	0.379147912814036	0.490200702951613	0.764920746722185	-0.996883572570769	-0.445717306328686	-0.395793043456776	0.119500865716589	0.291869472230475	-0.792923061393577	2.79524257730822	0.970637964872731	2.89475104782789	0.226622554958777	-0.733193078808976	2.41072417772679	-0.0870481527283387	0.741289683172717	0.450478004892312	-1.6514999927674
ENSMUSG00000053819	2.6938416222803	0.463510885142547	-0.803137352711007	-0.590318190995596	-0.720938247522746	-0.26001084241084	0.680174622318087	0.225540427589425	0.434288264491971	1.44242197066897	-0.0821521019844555	-0.0587167213043282	0.32991159426746	0.0542476648532865	0.48165167694751	0.658773255235183	-1.10121010630488	-1.79174367233265	0.280069977656731	-0.575509579610133	0.198456653121079	-0.686068933978401	-0.477417945088486	-0.414328367169161	-0.345459783527356	-0.343182322294721	0.342241438105836	0.530368035154701	-0.303758450177925	-0.420508062048546	-0.933718254455873	-0.142814026249354	-0.509890632743993	0.365219485421203	-0.343297031266907	-0.0662644406165274	0.374700661115689	-0.577134139760591	0.881689734912685	-0.705888762917253	-0.00793765537396219	-0.524022062292148	0.129421151829464	0.0113874094718615	0.419533493340409
ENSMUSG00000094777	3.00749094855475	-1.00677029448687	0.41510657590588	-0.863982795655425	-0.145873418920548	0.24171540579306	0.389861278415231	0.549362010559483	3.02043024855888	1.34753426810889	0.665154586421869	0.240060999502863	-0.379288153810506	-0.70066453636887	1.59173430163895	-0.183321713428184	-1.37399684473514	-2.26029129090512	-0.0296284524859608	0.902734538989975	0.212769253082412	-1.1223318931748	-0.256201528813153	-0.207783650660365	-0.316170121822396	0.0247713310466534	1.24401229110992	-1.10758146968001	1.07425309081602	-1.43518805065275	-2.50397916795905	0.0814561789512006	-0.732920373206563	0.0307438063915006	-0.316701715527035	0.999753849311787	0.751253689075226	0.311926345413758	-0.925839732833793	-1.27235837776778	-0.487361993837519	-0.506404696580185	4.76173574663116	1.3845228104522	2.59297555440641
ENSMUSG00000026176	-1.64574973834682	-0.646926771055168	-1.07040006401467	-0.413120241743689	1.04078524226605	1.54661672442668	-0.0903365545447635	1.77549364915203	1.0781468094906	1.66073245600483	-0.361896259517511	-0.902580654339534	-0.774343661814362	1.93957562013225	0.954489093336015	0.376465212958321	0.438917792364776	-0.792531916644327	1.85293469618352	0.474209575888211	0.422507326418506	2.28159182115643	0.806429187151072	0.0217282213451024	1.64680652667481	-0.469284990826011	-0.134706569904432	0.233156661561317	-0.694478451991547	-0.242890246858977	-0.833277350648976	0.933803417873937	0.618183463653963	-0.925733395714628	-0.561263168975259	-0.027475568610691	-0.00542583775284601	-0.889212866929857	0.73959504707977	0.108761993103204	-0.815014930670223	0.910957723213449	2.1523525607653	1.9440787440808	0.194565771525886
ENSMUSG00000024454	3.04639956333113	-0.395632400042415	0.564907197162825	0.357580381698291	1.51352066096837	0.584392520555647	0.833945509170915	-0.268493373010629	0.589141855678998	0.248822077733486	-0.051404620330045	-0.509161166479472	0.666721704008191	1.68538965801064	0.308847208503573	0.389795586406647	-0.178439543386122	-2.46604697261578	0.441005536436053	0.897012847812737	0.391635952781699	0.367636032040216	2.13701436323554	0.122638243364847	0.667227083918245	-0.48753721280648	0.399664799584682	0.22810729112079	0.85965401872744	0.563137473755053	-0.387306947215798	-0.605745582481583	1.46911553581107	0.956862740636761	0.0349727035096051	1.0078616111506	0.555885468148933	0.506121408411419	-0.084549528086808	-0.516534303750155	0.583947131031988	-0.237675490005285	2.81923946969013	0.955289634358866	0.567542687614692
ENSMUSG00000040455	2.99554577429165	-0.334896734543435	0.846346106912484	0.167004703824017	0.0886144955235901	1.11216321038554	1.67707120295363	-0.396639307526841	-0.0187273478701499	0.323143688692246	-0.29395364961505	0.501547446054946	-0.215777052496759	-0.498078647612803	-0.413212231691943	0.14681055982058	0.768409899226345	-1.15664834202447	0.130925858947615	0.452516206712883	-0.0335656394115786	-0.00939580520585545	-0.801717282810087	0.340157593234489	-0.916329823161704	-0.345398646385462	0.0644405268158068	0.842939821554567	0.834018687504222	2.00591687465271	0.181719878399629	2.2400229897818	-0.545148898703005	0.630006693950646	-0.908120109139238	0.662185000268641	0.970335631395578	0.072076996130057	1.13136954218926	-0.30879415581062	-0.118013772345093	-0.375736268304222	-1.14622661721373	-0.626512309910703	-0.69792126996712
ENSMUSG00000024424	-1.94366010124632	0.849834869251628	-1.07482860155589	0.428600324319822	-0.59796492901694	0.669878296932312	-1.4208426314748	-0.916452490147504	1.03004262231036	-0.548943404570303	-0.17556282015625	-0.800244318307751	1.07790829821809	1.06863318077438	1.29950220714362	0.658112300610769	-1.0941747691181	-0.298201679501072	-0.420360367367838	-1.33146094367899	0.802356303897622	0.443058246881502	0.752076633820296	0.063251341153479	-0.123620216709085	-0.804975798624022	-0.306254128027426	0.860351292360896	1.15882898845296	1.63362808124087	-1.72861488306953	-0.548296336598073	1.95675983303676	0.559893026671969	0.0311037378476488	0.256313219712481	1.01940234018596	1.19919315831965	-0.147517161432434	2.40362598487049	1.63360109638923	-1.43553805541176	-2.03522667116987	-0.525558820300758	0.422820666307373
ENSMUSG00000030611	-2.41258636163053	0.317371279689937	0.403581568794464	0.671575649951913	-1.16115137137371	-0.728771904917629	-0.0746267007918107	-0.391761345641621	-0.281983753230943	-0.409478041003744	-0.415386732032666	-0.360161307549017	1.48865804897375	-0.222900189636593	0.781623780115994	0.923920343706184	-1.15241142421749	0.117563984583268	-1.42153854784204	0.736917689536727	-1.20674455326806	0.858823702132138	-0.664927147026557	-0.167987739190664	0.224038626681737	0.447718458600551	-0.146107850834615	-0.830043989332642	-1.06981297401909	1.0875983717971	-0.743829818995744	1.32295125457467	0.448935203280198	0.0421448237799463	0.00951668705160253	-0.720635825916961	0.473372803786789	1.61364989597907	0.322319357939113	-0.939859144965487	1.04206285138704	-1.65461964605113	-0.59950923798929	2.24558689342617	0.43925951191322
ENSMUSG00000026866	-2.20712844651892	-1.28290368162905	-0.330761578551508	0.814196190732704	-1.25601362880498	-1.14918868653162	-0.633810264232295	1.43127014079017	-0.673020170180331	-1.50850589114094	0.735546816797564	-0.208194544286646	-1.51429397884137	0.668942744435553	-0.48164149802951	0.356599722434516	0.82715720429816	-2.2451420499109	-0.920724271019837	-0.481673698092325	-0.376245339765916	-0.695278007292559	0.346516516700827	-1.17293164848457	0.364507973376724	-0.4335604686069	-0.751957901278717	0.332448261254901	-0.937684497327452	-0.55259328463408	-0.482729413112814	-0.988602697216304	0.583206648770032	0.937820115189755	0.0863639386367184	-0.554300255743568	-1.08601086614193	-0.636326718308097	1.99633566391686	0.166980864164892	-0.176986965565399	-1.28598038630748	-0.434552467489143	1.51308973128535	-1.15966713035029
ENSMUSG00000038628	-1.54611337502409	0.856114362741681	0.950282843213085	-0.133175223121275	-0.454031578562902	1.46844568231696	-0.596759122417787	-0.0999440978175246	-0.234006259235518	-1.07335854071592	-0.836246727736419	-1.08640211631253	-0.248773460510764	-0.424429312492624	-0.163025024044795	0.906092033600001	-0.92932203864624	-2.70211200337433	-0.661990597723829	-1.16690397485954	0.249012102634124	-1.4769593117293	-0.29422840803483	-0.921340215632319	-0.888684158562309	0.329324177807671	-0.217679586677933	-1.06819737554855	-0.259884522198925	0.667208829118772	-1.67908497541589	0.829155571033288	-0.811755476192765	-1.02867701450797	-1.51956777458726	-1.08381681425544	-0.0682276538044804	-0.357879965230087	-0.933461182630604	-1.10324044942939	-0.887100463406527	-0.22324999744047	2.12941743941511	-0.759654275651473	0.0186005316537024
ENSMUSG00000066258	2.12183589144468	0.0703360389407117	0.508972993576239	0.124078291534006	0.329722448461077	0.36006084534328	0.109253322437099	-0.0594331153393785	0.519461426504012	-0.583949559711827	0.243850500234763	0.983927245255129	0.501259861670474	0.426906848530813	0.180249585138077	0.70999309975984	0.741046305096372	0.314072346433122	0.26346810236382	0.687958224908119	-0.479213719552521	-0.0846123132708902	0.620955187135115	0.4934231449041	0.124556244869142	0.320897346011981	0.2442096408363	-0.228226493544711	0.1180002780756	2.26420063562347	0.118863680002524	-0.193385064816273	0.596083863771985	-0.0303311970098225	0.617657840515487	-0.427559605644307	0.152003559921491	-0.0243945364543954	0.454041379693036	0.407794102819736	1.5793063055391	1.43844097782096	-0.0972987794930344	1.13544199493227	-0.262639543632882
ENSMUSG00000023007	-2.0020263455556	2.0425314476248	0.390455045093243	1.4427124263882	-0.393038440066727	-0.619256526047046	2.03676793155614	-0.495303991206201	-1.6781140762831	0.990245342279565	0.446236978683122	-0.801464686421309	-0.951670144604371	0.298977416294212	0.193453324031489	0.313390193348601	1.45782456671074	-0.0730943524110177	-0.557361363185177	0.124290305206015	1.06264598945003	-0.267807087881157	0.977183861902604	1.52247049968225	-1.20069033719009	0.143261981733265	1.22665617935204	0.49872350553465	1.43672234565786	0.101178104526746	-0.86888816019221	1.13229314354225	1.22152225806968	-0.680023680561173	0.797900256689433	0.58041914639172	1.24450954306797	0.636286572536991	2.52704181439322	0.171144655431132	1.82413662539491	0.951842198707827	0.200284715153909	-0.27150034425169	0.928173765586044
ENSMUSG00000036138	-1.62264846452364	0.0570324090238019	-0.18464001262228	-0.247162783299499	1.59964702008067	-1.12307638430465	-1.45749252989686	0.936869946807508	1.12704561700958	0.418081298102777	0.387797366404014	-1.33390284887618	0.147184970572532	1.0732293649157	-0.215135335544831	0.207984083427134	1.15587986844032	-2.0890366432472	-0.345295366399808	-0.918692810266747	0.000300789907215321	0.55791462333656	-0.201124352049834	0.142006345710098	-1.39002593011012	-1.1142695544816	-0.473687537603094	0.0055597069577144	-0.125048712997533	1.55986657481791	-1.73082901578946	-0.426614026444209	0.320553984580783	-0.380800978592811	-0.254937748518254	-0.255054747146432	-0.617313981965907	-0.464709078637753	-0.135244931982757	-0.523435008464788	-0.815169744368534	-0.138455928290072	-0.778968199418909	0.798443362208345	0.630081930529429
ENSMUSG00000007589	2.84673672653114	0.748545544926885	0.0936921121731659	0.315711622969448	-0.241276085301055	0.587227589504897	-0.579002111081238	0.679872731029262	-0.0890978510285495	0.160508485841618	0.450477680813957	0.0596730870156499	0.0125643672968648	0.610562203424203	0.0698063408507514	-0.522818104113754	-0.031833821658609	-1.01897128521971	-0.322718466877572	0.348513766408879	0.50422012640276	0.668364017414535	1.39607994334158	-0.0455506845528501	0.393605131007544	-0.375210880613183	0.262908603126756	0.285771301974146	0.258014829277733	0.68943249221785	-0.167229586924598	-0.00840844502066684	-0.566536915162623	-0.419553722560525	-0.50833458800419	0.112082509250867	0.418978266397948	-0.264814483946844	-0.256680640301328	-0.112180837040579	-0.343235955190116	0.974442093838781	2.10963380410903	0.258011419782913	0.0182417091775433
ENSMUSG00000041607	3.04998260487043	0.371685016111935	1.5981947000209	-1.03966134355025	-0.0550094070323838	-0.152177782072402	0.906947985297855	0.434129037136181	3.38035861730331	-0.738283492079999	-0.33234170887522	-1.16443144597797	0.956482667672272	0.439072274937135	-0.313577502120483	1.14686849576674	-0.722956258475706	-0.804780328049501	-0.855332455554831	0.0448935486896782	-0.556612800550371	-1.13850466401401	0.253751822930187	-0.195252538253734	-0.0504936417673706	0.336822743397091	0.569140840624313	-1.01220598140503	0.760597481637231	0.136905645654658	2.75784957376357	2.2928084410046	-0.508397792117803	0.503675258634483	0.0488800663366159	-0.482196224277734	0.68833094602836	0.0232201506655426	-0.174607455373287	-0.131044693429789	-0.338044260371086	1.33889247026818	1.41601683857718	-0.438682598871245	-0.358525956031739
ENSMUSG00000052310	-1.31085373916818	-0.101517269010728	1.0365863907756	0.3671877539476	0.0182301214125116	-0.560845269901809	0.643749949835329	0.264179712363056	1.02234920695365	0.631387066641189	1.09741192496842	1.34156587168896	-0.356186636891254	0.289888094940714	0.551701246882821	-0.136630551386284	0.3221321324663	-0.545094129413145	-0.752663980685573	-0.282878980576824	-0.280916943590889	-0.228197712279783	1.49684991861826	0.343064044116765	-0.431892044473926	0.0794438303431414	-0.264871864173151	0.576324914491457	0.650315817544135	-0.304062332818799	-1.38321705727774	0.403210568276595	0.473439745090678	1.32565940580854	-0.171347779363164	1.09253034281655	0.477500290184503	0.371037768450585	0.979271309816585	1.20722687569405	-0.494570543563348	-0.339118206177281	0.210818271421138	1.0864241904705	-0.109895971576913
ENSMUSG00000034687	-1.43448797398132	0.256165995970085	-0.484593343786688	-0.402001410559525	-0.142914671243569	1.81247923635161	-0.638479461681917	0.626561922052782	0.436886895520615	-0.705469988640024	-0.829823100426825	-0.740750299172468	-0.636882793270054	-0.0072678910048764	2.41927817346771	0.31282659199796	-0.43702592131896	0.844399128880818	-0.37262047509736	-0.53812257382192	0.166002679743152	0.689288173540711	-0.53279012163381	-0.240270970621059	0.433608334911563	0.34878873317559	1.10968645667654	-0.674856793915267	2.2639874130508	0.00630728784893567	-0.93371780480608	0.254835882099531	-0.452264158150505	0.331502250239332	0.746892224720074	-0.640664990850635	0.400543440346908	-0.17660876274323	0.530974573306377	-0.254767038476709	-0.222091815148789	0.0852475180693959	-0.842601166065276	-0.214148142144486	-0.386217905963393
ENSMUSG00000033961	2.82766406272205	0.304956245975499	-0.333947436452861	-0.482554925435232	0.491783997399579	0.925861372141972	0.424259863679111	1.1365840079909	1.79348114240427	-0.510740242803675	0.370324717370602	-0.427310581342053	0.363889606185407	0.0464591985532394	1.93546103169727	0.508861754592122	-0.312645341182471	1.81552971671238	1.21996426277641	1.0051993001381	-0.500836030686894	0.408533272370576	-0.353898004113377	0.021789497640979	-0.168827141705569	1.18688417111353	0.239804883002377	-0.274855598570875	0.507603022799679	-0.407370930845638	-0.939875842107109	0.118992485858085	0.660104142861485	-0.118903273448651	-0.518676978375283	-0.312917072177071	-0.850836915481911	-0.157130556229094	0.172516159057759	-0.188654565494631	-0.118801553554149	0.657447241502961	0.642191350455038	0.761205248758446	0.0792797817726865
ENSMUSG00000015314	-1.19200574848263	-0.423750671773738	0.19380887631898	-0.036994960961459	0.617140989433684	-0.124598352746558	0.427964851845961	-0.608779298213178	-0.228046237990568	0.101165890058582	1.42500344324763	-0.528226762948636	0.359548179375436	1.6471724185206	0.871557163176493	0.56310572189113	0.770886307247574	-1.25963299966863	0.720412318456471	-0.369040490484691	0.280113283139327	1.45234186997898	-0.0433287288747243	-0.183331173007736	-0.412932180810805	-0.588851140521165	1.29328225425379	0.139389483834129	0.126066689104511	0.188945158929626	-0.636126979640235	0.338420105396837	1.00653087058419	0.847945699781282	-0.253524763188713	-0.407701299259972	0.452339527729248	-0.0676658853410419	-0.281354167203943	-0.71233746841483	1.04861752889185	-0.160120690465121	0.81739225674556	-0.190039022884595	0.127031306370402
ENSMUSG00000042104	-1.07260707492379	0.536629228580478	0.149656713418652	1.54127812475792	-0.187393167823976	0.0908095742869864	-0.0222179544765209	0.113542123999199	-0.12351057052071	0.995365737238455	0.332434941656896	0.312589684411976	0.0678317560248519	-0.0184890686860874	0.738028658719782	-0.327804219874855	-0.530290353884416	1.55311119502276	-0.534293781812267	-0.547747210267056	-0.444025626370762	0.289098449765614	0.257021986217771	0.0172718802128548	-0.0785678608308925	-0.505171106025366	-0.0644025815031202	0.0630703793582946	-0.291316004026154	0.391012963910108	0.0742499673756288	-0.00935530148392257	-0.54682717678487	0.525642515582498	-0.498671098778599	0.484104214286558	0.40229636080826	0.0324481302044589	-0.0726512824395963	-0.450995736794909	-0.191760873763341	1.30545694502666	0.134628372324261	-0.163688854431565	-0.209098419922322
ENSMUSG00000061296	3.09612791297854	-0.0309250796649078	0.0572869891943361	0.0648513675375118	-0.494983963969196	3.06633957805475	-0.258123939042589	2.30970149622495	0.485242635291963	0.354821391599961	0.0829955330282596	-0.680586049584725	1.81593677332724	0.898693452750287	2.63116484786466	0.90330084558862	-0.113267253397502	-0.366958713145176	0.262871395321765	0.677662116541525	2.23814500269232	-0.0271332941644561	1.29432705656975	2.74328175410128	3.16652937176391	0.246048455338571	-0.66909093172846	0.665604841875671	-0.708117206246038	-0.525712457487696	-0.758910597934037	-0.552664134081219	-0.038444794670462	0.183926242401826	-0.621086491902097	-0.193669092506915	0.0176416101820667	0.291777464496292	0.0957094715419888	0.636116720019381	-0.650956737822157	-0.445670769514267	2.88337943863477	-0.759259896848531	-0.16541600066892
ENSMUSG00000037343	-1.79733077207637	0.116876170943155	0.305111709486757	0.506180640745008	0.835608747080319	-0.0489693295370869	-0.837791393646482	-1.06811235942596	0.317458715016514	0.253376357115869	0.335815069364312	-1.19064410844064	-1.76790355677633	0.403387992597444	-0.914347132947047	0.70807096682125	0.406454832471818	-1.60613234203757	-0.621627142964609	0.604807240614178	-1.69519576860772	-0.894245553425601	1.83816677645327	-0.102403544777882	0.894363082865564	-0.71367176569479	0.529294832337698	-0.747288224897215	1.288581285346	-1.03338531453446	1.49949660704598	1.03148092771814	-1.19613272774695	1.47438238753153	-0.650429084488674	1.23538567553896	1.14369734404799	-1.03992429430995	-0.928464978757808	0.125731067058888	-0.518770132647824	0.133956485691614	-1.86499033703279	0.939399838432661	1.75326610982924
ENSMUSG00000024644	2.74263654124435	0.371550562951272	-1.28309560926917	-0.181657337013805	0.75557050667724	-0.143571225916686	-0.606470370330768	-0.325424154479488	0.101334894149285	0.0645000485925068	0.612243475916875	-0.274266750652096	-0.612280682152404	0.328440031143008	0.633735413908092	0.838062903804471	-0.151633496303763	-2.4889532137948	-0.0543847935466943	-0.511503304269048	0.18861125912371	-1.04287273751387	-0.314044907919497	0.218359780981919	0.905426863162452	0.270591066033787	-0.000358706986258975	-0.616465896549036	0.0354676698651396	-0.782040257483605	-3.02500071813495	-0.328981020098191	-0.364727107837432	0.552414635406746	-1.07780134406832	0.206460754963718	0.353362755639037	-0.177704853633519	-0.0976492955371614	-0.0319667727694659	0.00899712851044407	1.43538303541733	0.895365581355194	0.422537411001271	2.87123278352384
ENSMUSG00000026279	-1.33511406855896	0.0286907234357942	-0.273227299518269	-0.863958755785909	0.0898799550728576	-0.65895902819993	0.16054204211187	0.112544319299014	0.990390786360249	0.390001707553362	-0.979647982350825	0.933394956459735	-0.901405130388583	-0.119733473883873	2.6716190337633	0.356780046377662	0.806809520896674	-0.398813321436189	-0.0589142309402929	-0.279712883206572	-1.01716234219761	-0.025848020478333	-0.3417703161996	-0.550846118925612	0.656236293590416	-0.636510979305058	-0.306013596772063	-1.06612949823375	-0.0657601640112159	-0.124337663123902	-1.72835892320961	-0.588841417728273	-0.670743703640677	-0.764760385255839	-1.03356765095543	-0.791353191055064	-0.191650672627995	0.780085503865511	-1.0037732085747	0.401523025055267	2.9351320866445	1.23265025243486	-0.542930927764935	0.0430930780013056	0.509715340382839
ENSMUSG00000005774	-1.88142906208101	-0.864882514931453	-0.770924685840259	0.130867316657704	-0.391441799937706	-0.593733785551259	-0.925338332769532	-0.121657408665814	2.19930792442425	-0.317473038158526	0.860368429906899	-1.26830223193211	1.27537738009784	-0.484306134294108	1.52308961219596	0.391857466451291	-0.743780088655334	-1.6551282211867	-0.0291948564234583	-0.302649945489395	0.25996595003251	-0.273188197069089	0.0304362411068826	-0.148150076410783	0.0632088847695873	0.496936627459108	0.111064589799947	-0.113316373025487	-0.267392882121143	0.0262971309202758	-0.839020865062959	-0.339442813805797	-0.12360932221637	-0.0813292802899956	-0.712834944711811	-0.0426619967877864	2.18866764255633	0.536062799051581	-0.80071488909269	-0.238061247953074	-1.8137554770859	0.131322947882441	0.119518794550085	1.52511269936625	-0.34630384191502
ENSMUSG00000091831	-1.89593262191876	1.87802022360869	0.169417930098499	0.429328009997035	0.282836455916334	0.730474207986059	-0.50976054986171	0.0948924477898295	-0.361570694147149	-1.20881587087186	-0.0771730583738767	0.956513995219393	0.304963034881998	-0.292929035466956	1.32441958613652	1.52407948145923	1.293313291354	-1.04441148553423	1.00449169610694	-0.123420869675134	0.873089207735228	0.507544526501241	1.77446763836953	-1.39731844481347	1.79245909726943	-0.152200204765153	-0.545317057804578	0.199565453606354	1.23933416325421	-0.0917636174185922	1.2412503078548	-0.566877766305984	0.162808617812668	1.41724805298777	-0.415992450088484	0.294816395114035	-0.839047408428838	-0.525640214556952	0.85549297163844	-0.645430260604177	0.105301219012504	0.776994132605559	0.186299184553875	0.797085140189532	0.523075401109788
ENSMUSG00000039483	-1.21501020462076	-0.485103923580117	-0.394333194243089	0.0697005372230018	-0.417650487245463	-0.465736288346651	0.527803865837889	-0.688972144833719	-0.191870182294098	0.0734103547383378	0.420645066990379	-0.235142255138865	-0.684188518082964	0.366662721145585	1.45734641813278	0.253169532302829	0.090457634700156	1.26882873277421	-0.263308351533193	0.43500730990253	2.39716553644864	0.174420056067911	0.12457167679187	0.430776622775337	0.11907650992642	-0.695916127380499	-0.464772530339453	0.27862471018914	-0.931313459425046	-0.91917821212724	-1.08569999398363	0.00912829587722231	1.13340137925574	-0.232892677458342	0.00136724436088009	0.341533240955052	0.789406268753766	-0.659084518140938	0.200825238298147	0.833576328368556	-0.113102668825371	0.93755521614015	-0.46831228240916	-0.537803723267444	0.0213894965230906
ENSMUSG00000095809	-0.962926535664771	0.50477131727383	0.355298689262859	0.141886322826151	-0.115789117093555	0.103106345130464	0.253035915693974	0.516172590177171	0.219508993305759	-0.776496832346327	-0.03819611759179	-0.25386891335304	0.173029639214635	0.704817624497859	-0.782846501587442	0.399864438240936	-0.225988822704896	-0.149996391766629	0.129506778855796	0.448572117127556	0.406662301934276	-0.527051495028663	0.170387244425334	-0.220659971099192	-0.0763218747390284	-0.354215668313359	0.174377151234084	0.661774164948232	-0.37739249506574	0.431425934497612	0.927183907346087	0.251607563760565	0.95368403611286	0.435810171299663	-0.0240413814564266	0.400412791231973	0.245729483616753	0.64872148033158	0.352060137366628	-0.278161169009772	-0.224613080239008	0.676236937769372	0.490231807804652	0.0386131867494588	-0.181541813754277
ENSMUSG00000023973	-1.24885083543889	-0.432875214517105	-0.518794771500825	-0.30928806970638	0.0943760278940857	0.465430414400583	0.263688481422833	0.0693312823476555	-0.0211581562197616	1.14973972462514	0.197411970239507	-0.535936763136027	-0.191437699984409	-0.265502394512793	0.144443646653202	0.623780140729405	0.189752172807178	-0.81793207428033	-0.517683360312805	0.564679065911666	-1.11479951368972	-0.511918655720437	-0.463384585372074	0.198490146459719	-0.00141513114542827	-0.673199879513762	0.0713488986285942	-0.905169520539298	-0.984131292136631	-0.0478908946629584	0.634996010111043	-0.0796023802271114	0.640056672439559	0.299214281425911	0.455664801872233	0.253032802160467	0.867722565091097	1.59363623499386	-0.3302651834798	-0.202062509705286	0.0449196659740034	0.260777378184049	0.607795376811093	0.309666771176098	0.498521929485803
ENSMUSG00000050010	-1.76870098532809	-0.189467212319671	-1.02279747172916	-0.628448996197102	-0.949407117204375	-0.966633324103072	0.701464153476579	0.270553807875243	0.436491652675817	-1.21250757370101	-0.704022160632345	-0.936213862027798	-0.906029253734922	1.3313840709572	0.125889637708404	0.329572486700164	-0.328756962483169	-0.923195029943928	-0.160844784526862	0.702501192665033	1.0733454067578	1.67265136524174	1.01987462515489	0.326921173655637	-1.42892290272922	-0.323137269360833	0.2178757543429	-1.47037273847839	-1.57242484285927	-0.945007409928278	0.21151510757483	-0.600623003506788	0.358658559376719	-0.612534401902033	-0.147144986228407	0.0724762072305109	0.416973892736853	1.46568266301033	-1.30633944104216	0.910369020841949	-1.81357069397109	-0.399351180314845	1.70182383356188	-1.30315889554692	-0.921889237057462
ENSMUSG00000028602	2.4677102685506	0.198900405049311	-0.828352715861829	-0.275090550486901	0.493844411892609	0.557274623091527	0.222922227712414	0.0572481858823999	0.621834141697438	0.76734666250883	0.548826016358135	-0.28810922446141	0.306234288944335	2.30150204591639	0.569752337931034	-0.3656344107667	-0.395542812618357	-0.552768189701893	-0.235495477130072	-0.514661421321589	-0.313727173470929	-1.22927538568908	0.840118086943312	-0.612123120143614	0.48772794362599	-0.0369832300252817	0.00760118287830047	-0.880887126002802	-0.804699238810199	-0.672338999605382	-1.67449576056031	-0.135666885815126	-0.21511673434131	-0.254365839412554	-0.0610398264650701	0.375471202372467	2.16732073147807	-0.0978362769249461	3.45987096106714	3.16085388491502	4.19737004721669	-0.0532468239740093	0.188865653040695	1.39475157156258	4.44754395997051
ENSMUSG00000114797	2.73900093863561	-0.10585733875326	-0.782688325977367	0.234977156510496	0.150669791837778	0.830177359192313	0.490106228213221	1.01026132862725	0.292590323420509	0.483725197793106	0.214665278595406	-0.60997661516128	0.0672374356146044	0.92316160941252	1.96543016780467	0.815547357582302	0.905155675814663	-0.152284183937367	0.565265537783957	0.118978869419278	1.02266887227846	-0.0291104953249835	-0.35632590872968	-0.442201876897856	-0.452189507220455	0.250631450012511	0.378185498502585	0.284925699727437	0.963211934565207	0.12530692985211	-0.834946308425829	0.0531478527008585	-0.187306001208812	0.491841932383697	0.289279043210597	0.502230484311277	0.28123899826862	0.0857102058298525	-0.205596311872003	-0.327269006902216	0.542080068578465	0.516891270665695	0.397733751671526	0.587642376228803	1.63103716492971
ENSMUSG00000057134	-1.59787382040642	0.156356216241694	-0.494028566932866	1.093070971834	-0.777942692222714	-0.527329379810704	0.322629884528655	-0.992034162830793	0.355246231039542	-0.740359991861352	-0.437344831561094	-0.476913843646147	-1.51006506272293	0.290276591082388	2.00852998631014	1.3302782306327	-1.31615253991113	-1.81084541797281	-0.765078044137612	-0.226153253110025	-0.940503240577366	-0.694430287502147	0.563176377808223	-0.42862789210094	-1.04339421198409	0.030803865030338	2.52622780339432	-0.604762274667575	0.853493380031751	0.524941852843766	-1.795079832265	-0.67830613822259	-0.895200569728677	0.152775100601882	0.675277354048275	-0.581208860453937	0.323481916955956	-0.957247008876185	0.577985836147198	-0.36123688020244	0.880249434466668	-0.766925681513499	-0.981044090804606	1.5284872401841	2.31776923507673
ENSMUSG00000025006	0.530199691433072	0.22276620098492	0.255698365996393	0.128927695251329	-0.0297164089373951	0.134011357951957	0.178248068406514	0.294454417413177	-0.318906513917668	-0.0012557830009872	0.155280635899992	-0.0280731853209975	0.0364261082665738	-0.0029858426416192	0.110375820467471	0.0128139049026122	0.143264638739036	0.721630351945296	-0.00913348948258871	-0.0874824989692324	0.26234693179372	-0.0459907256432323	-0.18598166342365	-0.0730795625502328	0.308334253406001	0.341680988521222	0.0870389944492952	-0.0561782641728506	-0.0203489836388723	0.317696991727437	0.472912708872308	0.0888752490223585	0.130910291883655	-0.095344157821186	0.202033738623461	-0.00054085022419554	-0.0502456415955498	0.252944301737713	0.22768520208587	0.0232382437872306	0.315239007413356	-0.0528371153687078	-0.088273226088676	0.0189674906643575	-0.0210216360770284
ENSMUSG00000004939	-1.91548202547973	-0.0183700561108788	2.90489462076131	0.287487931726868	0.130866895175433	-0.51947398924132	0.343673109152655	-0.0569732779740287	0.209710874561249	-0.243456909984681	-0.265581169419926	0.825639991737536	-0.444313007284562	-0.197525564049443	-0.393823432182912	-0.399223634523258	0.402876913978004	1.65708209081038	1.06993102169531	0.323593675444238	0.85468361632621	2.39834187754333	0.331079377796551	0.352317331915152	-1.28496284835069	0.440406727988382	0.235882096444951	0.763746856506692	-0.52059756152729	0.0880309107839322	-1.40637511631753	-0.702112191329187	-0.413372278049254	0.833372334035007	1.56010479426407	-1.22745582621925	-0.81945667193846	0.551527199669501	3.26865536670153	-0.614169652832495	1.13280722775598	0.209843272607829	-1.26870400385053	-1.54406042514284	-1.14084696515066
ENSMUSG00000024446	-2.2966130063724	-1.51661538791952	1.42212619330644	0.728325429153633	1.12345018236394	1.14239347705162	-0.312155293920815	0.385755574326553	0.540762857780935	0.287173442569761	-1.06665677289406	-0.508454016000268	1.54540784705707	0.578180657788516	-0.634123215200813	-0.503734600221123	-0.218357284510762	-3.59448838372785	-0.887293197401396	-0.850001078328981	1.2850084408394	0.915573485660886	1.22459179268152	-0.641388431829102	-0.635449063645846	2.26501355253275	1.3554269156747	-0.473835260874869	-1.05337246680498	0.178737793156869	-1.90122431241164	1.37970104882874	0.505684977337008	-0.207697999066892	-0.621298022016448	0.60909639737596	1.49191742991154	0.708604845447551	0.211835007402116	0.952551013602448	-0.432244931775954	-1.33805892237792	-1.40237401645473	2.50657983949773	0.277155833388899
ENSMUSG00000020034	3.01855472753415	-0.0421673196166076	0.310111861511274	0.0571307368514226	-0.527658460167221	0.548208838401607	-0.338190495300913	2.23212829723386	0.0147473758708218	0.22245553620046	1.5812160375629	-0.801834482573265	2.46001904808002	2.41419179026888	2.51167794536823	1.01125975151624	0.0831486286556915	-0.406223784502886	1.46955802006409	-0.30202542394314	1.27503256408354	-0.182311908280562	-0.0377998133370038	0.49903088240759	-0.289372859967386	-0.34779093349086	0.508744736143211	0.392575373251479	0.800460816548833	2.02892598041602	-1.05091048016342	3.22607402413552	1.51578434318164	0.960638328495216	-0.0457245733106813	0.216994017678324	1.65547033318645	1.31128057476819	0.894228680338916	-0.604418208057544	1.63093219795259	-0.0612000655003933	-0.604188319376066	0.64021785478657	1.19053340745042
ENSMUSG00000028906	-1.24273694824395	-0.420043162898354	0.174424131938259	-0.258059324783798	0.0756375779633158	-0.893069687038425	-0.38703092616174	-1.03775451905625	0.445111258804247	-0.35602810587686	0.582016883582396	-0.399839926688909	-1.3115449234028	0.0548973176443415	-1.16556345826541	0.0526037231009839	-0.329587799670531	-1.47503455907858	0.349184070472122	0.929924749954626	-1.46233046767142	-0.253002301744414	-0.394660898924769	-0.662044822349845	-1.1886582814082	-0.292988593343597	2.46947452046351	-0.721415193110379	-0.460254741647357	-0.292867304707373	-1.34717305180495	0.290236338804276	0.353957265437252	-0.509039299237167	-0.149910241404037	-0.465024600064901	0.741490220207809	0.689217187557427	0.220972452043914	-1.11789979720775	-0.501016231429938	0.0680422481693857	0.555602218866063	0.617634553382551	-0.612152537562428
ENSMUSG00000020176	-2.15899322451396	0.560778273053064	-2.33324088661579	-0.677812309787289	1.33299789298746	0.390146259486063	-1.44040275325205	-0.783880448927157	0.75031052101219	0.47689289003645	-0.590726696634424	-0.682577834459404	0.0319579226688068	0.780558359748445	-0.460036328180606	1.19923044535894	-0.937342488017387	0.383861384409061	0.685672231276117	1.95280889855646	-0.454102064337499	-0.694997432486057	-1.01460680213217	-0.58498972357483	-0.42037758745848	-0.522353304197083	1.57147212615841	-1.23298372344059	-0.140556430071185	0.39210094320593	-0.356599999761754	-1.40714681516199	0.721407226405374	1.09307388991644	-0.191983154949386	-0.840610141346642	-0.967039572134469	-0.692416426398179	0.649728198660742	-0.65633305066432	-0.101035174807305	-0.383497171049688	1.08666259087774	-1.6243681444664	-1.46887073781269
ENSMUSG00000031389	-2.14536560852181	-1.54071027859144	0.124915679596922	-0.329765473284575	0.649979745311384	-0.775762157795961	-0.620481480948939	-0.811854199759191	0.234098729268792	-0.809404712973489	-0.588744744137289	0.0761753796728746	-0.430289722051125	-0.144241954065703	1.35368650167295	2.37456701185736	-1.14061290356881	-2.16539333537305	1.85497933280361	0.573473586120917	-1.21415680204128	-1.60499377691443	-2.07578316559066	-1.27043643179785	-1.10418724294353	-0.514599315177758	0.418441541056109	0.287024477803898	-1.27561716050775	1.58291658439577	-2.2049861616613	-0.508592317276642	0.930087164323371	-1.51468437142971	-0.83091012250796	1.06738025178571	-0.862664464735284	1.16394672657962	-1.51841362086833	-1.3154598582235	-1.23271321901324	1.62748181584424	-1.67449100976424	0.751475164562567	1.62968188330983
ENSMUSG00000030156	2.90901785063188	-0.719079829593098	-0.696693174729844	-0.127946341492213	0.146151670310656	-1.12630004579852	-1.08459971977703	-0.0496685784768367	0.0649451526154687	1.21890742144632	-0.411271206666556	-1.05494159519504	-0.53951533679832	0.650376944269975	1.05427918257649	1.24903044664795	0.106975178709415	-2.50767362217722	0.750639321755305	-0.332647217364995	-0.555349702483225	0.914496814531492	0.518978026100545	-0.30879685057976	-0.85825458439931	-0.776760985830468	0.711187896867135	-0.641959225575603	0.560202540958609	-0.903964883909876	-0.639075520906714	-0.798794115517653	-0.256362933142947	-0.00359657611817943	2.59673446534061	0.192112138284936	-0.142234372581893	-0.108858148997721	-1.04243454117889	-1.7095847510767	-1.22328425237217	2.92574944175773	1.37205187153261	-0.210473625088592	0.738510426419543
ENSMUSG00000034487	-1.5446411897361	2.70061810194501	0.434199165813671	-0.24965773371651	0.690709302349164	0.268514693315485	2.11614738316987	1.87353234310086	0.647522524295687	-0.710063717801947	0.350196223719327	-0.797149630364412	0.591090875892764	2.90249007221995	-0.433127152404775	0.475744447423267	1.31333462909195	0.0648376850706205	-0.247307141466412	-0.0893773085590017	1.2953399557861	3.24984221523975	-1.30315004074329	0.0507389654384253	-0.068051468278746	1.2278201724125	-0.0244828290249492	0.35860111091951	0.14026906016586	1.62389903743682	-0.26137015831878	0.0817650384252532	-0.642352847938068	-0.461953431159592	0.0526829502673921	0.762864767262281	-1.04892304758098	0.208881121777528	-0.247098737337583	-0.13639799016564	0.919063644992023	2.56138710764328	0.935365668712294	-0.7687980264158	1.77547100872737
ENSMUSG00000055978	-1.74919572874927	1.09958019795155	-0.15994738477	-0.124272155667367	-0.582890115381458	0.91382926590857	-0.936568633660355	1.11898627795699	-0.0927377113712756	-0.260560922141083	-0.254130081984641	-0.241853078983086	-1.06443279721769	0.00835618063588913	1.55757958181247	-0.113009934942812	-0.305849200725637	-0.0542507587156257	-0.619064601458787	-1.08487387725372	2.01823942179883	-0.105383264852837	-0.471982285818744	0.76796069797877	-1.65372820015672	-0.60482479822198	0.299599349874678	-0.349626979881384	1.37405756905852	-0.45654103365117	0.0427528232254499	1.15113691087119	-0.195749677543682	-0.621186681872636	0.769490469491043	2.30412231800469	-0.526053426043321	0.567838105160142	0.0378500871472568	-0.487105560940211	-0.669293277210203	0.960349193144454	1.74418282315646	1.57788899175045	-1.352240790315
ENSMUSG00000028127	-1.64345507575842	-0.738692252587722	0.162229125884034	1.08982748025848	-0.378241389450116	0.528262400787499	-0.151258065095726	2.56719561121218	0.3332654045749	0.752185410154996	-0.246815515358351	-0.469559523275223	-0.486797902479452	0.442242740345911	0.693638039750112	0.145841193395095	-0.686365180556236	-1.08803326364259	1.6879359711391	-0.944162412338296	0.119146216396836	1.17342340449674	-0.464790768657914	-0.122255610072391	0.020352648893438	1.69907776590347	1.10949645512973	-0.139613862405586	-0.101750983425776	-0.750827739634712	-0.402272274528858	0.821563024945236	-0.837315347599767	2.08104187479775	1.27436008784922	0.473452008866557	1.74976752037356	-0.268512464088633	-0.391481267475512	-0.0460706636640624	0.939719896625236	1.45684737235946	0.687835599958679	0.941504309879243	0.951167263605853
ENSMUSG00000028019	-1.78967871216596	0.232768365368977	-0.703088831959078	2.3655328003226	0.322572336309608	0.856010716265539	-0.402366317684139	-1.35793020200045	-0.176873124453689	-0.398913349147866	0.0625700646963292	1.04887079988936	-0.837309078438213	0.507578872353893	-0.942371664231243	-0.385949115366297	-2.13968891873909	-2.0059428163435	-0.189264932271808	1.45522845734557	-0.544272725595549	1.59098578522992	0.938209055253067	-1.29816468394792	-1.25332236746616	0.174335061078172	-0.817176648896392	0.384854650723426	0.331097157057826	-0.0229457541763548	-0.00174854347200741	-0.787938178224775	-1.1054475558305	-0.175123422656996	1.52364325822867	0.424051872155671	-1.66361733230765	0.518379035596643	0.0970647307179293	0.777427918881246	-1.28029427870901	0.902530642373899	-0.776057069680075	-0.103078281216688	-2.01564497614618
ENSMUSG00000040373	-2.42826382753642	-2.20681864469707	-1.20818923446202	0.383394557867012	-1.70567379865084	-0.164332211589563	-1.63481136260249	-0.633956782757346	-0.569281337320459	0.910545339708302	-1.00045211564286	-1.27953573921393	1.2004769248285	1.19604607439141	0.582468401880818	-0.880928054284443	-2.0390915076254	-0.170617085763547	-0.545353906746282	-0.318163559749227	0.940077534845747	-0.391152188838931	-1.61102970386984	-0.16245266852062	-1.044247137578	-0.896121465658529	1.01701878018147	0.0442101459929272	-0.399196817153812	0.799417263388463	0.401778006315575	1.03477013693136	0.16682712822241	-0.251776651870089	-0.965690898968887	-0.694512378577512	-0.759273617251979	-0.598250382704556	-1.6091061237116	-0.297534188083213	0.713340137377699	-1.01834476001021	0.538485333065974	-0.316233047755306	1.5203477644537
ENSMUSG00000029920	-0.777117897786516	-0.540758013165605	0.634329747189193	0.354828283796777	0.685482405451644	-0.231593878782399	0.266975011963573	-0.217730206941783	-0.0220745480606768	-0.190070161424038	0.00359033832267646	-0.290140507549832	0.216967289277955	-0.0704398514859614	0.634515712341133	0.101253266947063	-0.539691261306972	0.906818792376162	0.188574121103593	0.732932895044282	-0.266090515812074	-0.176603848771632	-0.0131979328188522	0.0603314677065868	-0.252133055443924	0.339764973496226	0.554055099191383	0.392260882434648	-0.167930671603151	0.131880967019737	-0.0957646334929127	-0.174561400030016	0.30700744839253	-0.389714537053687	0.239196616998236	0.485844857623946	-0.441248919789558	-0.0290474701227047	-0.0153198911496292	0.593340859815116	0.840429823873526	-0.159155543809974	-0.545154557457078	0.0978850703359267	-0.341240237085314
ENSMUSG00000062822	-1.62311540370846	-0.525403233466236	-0.267007299081794	-0.759493376007718	-0.169021596770801	1.36206500217493	1.11684371642086	-1.16784653854252	0.848041239598121	0.696953490793415	-0.295583961984631	-0.956672165360696	-0.831861895114817	0.0290353016405172	-1.26436931783898	0.00270164704646039	-0.442180744705019	-1.51910148262112	-1.17913697823109	-0.283080023840186	-0.360265857654803	-1.07183151046115	2.40605849551173	1.9980093836146	-1.58115501580229	0.700634812474476	0.362436882653165	-0.650055835817916	0.93674105441747	0.558519478328612	-1.54357936956078	0.158753219674129	-1.2622620121225	0.726814999780401	1.22607519832138	-0.215610512620892	0.824272061315176	-0.130674884293204	-1.10111355418694	0.226442170717627	-0.814270348204937	0.0650117694642881	0.663547427308701	-0.382260697622611	-1.38784919176822
ENSMUSG00000049354	2.28311384519489	0.778769681536832	0.334978716203335	0.34810767791279	0.463522294775875	0.762662813657668	0.0054728951245056	0.49971517501672	0.942157241377563	1.70396848269745	0.304188285065063	-0.787876579763896	0.687579294098909	1.75521478001613	0.0327490985898931	0.501991605879788	0.112271463166402	-0.819039612413468	0.582652380029653	-0.070760096798284	0.734338228293432	-0.464460236199793	-0.572255661677829	0.216630298830363	0.363510626107865	-0.00477369348921102	1.29887410588352	0.0923931999906082	0.145966420229875	0.538838903811012	-1.46445513870283	0.215448626192371	0.35275037008638	0.137830579282593	-0.42778326098624	0.51657462110033	1.93533528145728	0.601870865679045	0.0849639126571043	0.0589353602084663	-0.499198320636284	1.69727028906765	1.16817330751952	1.01426730295911	1.96863983189384
ENSMUSG00000021982	-2.21762000125567	0.482656963367041	1.55267825992586	-0.450470764790365	-1.64897817889725	1.2729455367745	1.4469829704555	1.4781024906106	-1.17216989136956	0.395721674954624	0.287476667122153	-1.33555021073293	0.71416504150054	-0.187852966591308	1.00086367453312	1.11772233506977	-0.0815281980578841	-2.1326285758934	-0.946111584269716	-0.628179251538496	-0.667382126756574	-1.90025522401932	-1.06681330676422	0.930292794022424	0.411340434022357	-1.39127811439922	1.49247826161891	-1.5476948532972	-0.339080256723004	-1.00987828085516	-2.56374460894223	-0.290055746980792	-1.30032324616823	1.01157291519497	0.216981172750333	-0.124208613662516	-0.123658167712371	-1.45621554191276	-1.48183068320462	0.191581956446958	-1.61075217158392	0.372013889256252	1.02552725786619	-0.291322958795207	2.68073777026635
ENSMUSG00000037058	1.3783733265397	-0.0192614149044078	-0.101323528903361	0.0162539531428429	-0.732406345350066	0.983394914403216	-0.489795500191203	-0.0356027479125585	1.32648056874667	0.180771266924087	0.331696568199174	0.431113924316309	-0.0985345855095023	-0.562523626437802	0.266040937686858	0.968242809966563	-0.286660172122813	-1.32532488811752	-0.0674285273643497	-0.677172889124244	-0.201742970641977	-0.458677629586662	1.23619734278779	0.449891169392188	0.342691699454767	0.16029745290687	-0.0535950662819971	0.264250615402987	0.0996320976678127	0.740217914677351	-1.13192670549476	-0.483817760771553	-0.152460452384674	0.0360878625819331	0.570601211715924	-0.0967165033462601	-0.384118195856876	-0.263260852746058	0.550081506276831	0.218237474820258	-0.148757607561802	0.139250499719415	0.169845052525863	0.234427116880056	0.379564137430983
ENSMUSG00000013367	-1.62947973213248	-0.432804877290261	1.54049073575235	-0.047163390957582	-0.0272399228696569	-0.556987750848614	-0.221017136714825	-0.754606161805112	-1.92734584367265	-0.0945705113326635	1.24808116092278	0.0342578891810098	-0.309258700663105	0.310790394660903	0.436346423043118	-0.996075899626543	-0.046241406465217	-1.53750244717161	2.49480582660846	-0.575245148043911	-1.03026129416769	-0.934993403690698	-0.498627086369836	-0.948256173483057	-0.4793962892922	-1.04380938754292	0.571006155356348	-0.220952637152663	-0.584686578000352	1.25523212476097	1.66335658524549	-1.20347026478022	-1.49417359625124	-1.67011095117456	-0.190676118070688	1.68749106597341	0.697023127430463	0.345069373314383	2.67782425487486	0.260714505408384	1.97491889707449	2.26730824666042	-1.50296242305936	1.2040993500363	0.47060479582594
ENSMUSG00000025465	0.465770826113612	-0.0081131277625171	0.0828766388964888	0.140759782003903	0.00458013796182254	0.247487623978447	0.298768525833394	-0.0712608406721188	-0.245887728335812	-0.0575823202681514	0.106774032974217	0.19313965535228	0.450991604314375	0.0127011982219354	0.297860405833747	0.129376660962711	0.403994602004264	0.574814199836897	0.100698582356353	-0.04261473991434	0.257074587087358	0.0548240320513214	0.359868344321522	0.340130346044785	0.00172452177751599	0.373304895228567	-0.0733399115961068	0.593108239274748	0.0236676092925227	0.0746773726736519	1.06092041642038	0.0428776641023044	0.230644833198609	-0.144342199812041	0.245014790768475	-0.103270875946848	-0.0987022964884356	0.0279851621362274	0.181804035331759	0.0256400407335866	0.0413425829711643	0.0121162945140777	0.0979709931973661	-0.0433488662918904	-0.0128597300248069
ENSMUSG00000040459	-1.68359720743212	-0.476742925406421	-0.818090618660029	0.507254673822862	-0.127604863781753	-0.0387379438865551	-1.05735720916342	-0.438636358728793	0.340508037112859	0.763369999268325	0.653825137523371	0.316224202408362	-0.40000860053615	-0.925344318854947	-0.224791859447038	0.421349268792423	-0.851338139477122	-1.32721928199697	0.0910422823046325	-1.33918243253032	-0.64915371333148	2.16579953345881	-0.302355070123544	0.43278775303031	-0.954903026006206	-0.298536553911776	-0.142067744908668	-0.89957473786892	0.0125724925141103	-1.56152658795498	-1.8131087333001	-0.250725921341587	0.221551513979977	-0.128417523142769	-0.694720829304343	0.1126937400031	1.78034852796112	0.153666453510693	1.55681961871186	0.723489899759498	-0.557080839984416	-0.156927166215315	-0.899307400744336	2.52842478505849	1.56386432869886
ENSMUSG00000038760	-2.31357564845543	-1.11336715415535	1.59308661264644	-0.562904267160274	-0.588261173396022	-0.51011892513632	1.60381545624667	0.584851014115801	0.715946328528284	-0.272482768939858	0.824215972330301	-1.75082563177902	0.756295837233936	0.728741530407599	0.998619924737654	-0.198163499357626	-0.0248998608292076	-0.616520494713748	1.58737131589935	0.181256926358176	0.44930962069758	1.08653394774844	-1.01525661691793	1.04052273764036	-1.41601547167927	-1.46063998852318	1.53290108603111	-0.343410627606416	2.25938691985219	0.348558233266283	-1.97005092714624	0.588866701410801	1.63844024435288	-1.02042611904141	0.282838237294814	-0.484695922664	-1.61601267130882	0.900974794915853	0.642570995210829	-0.36240174047753	-0.86864056597231	0.430369277758272	-0.398155405420305	0.83728474949138	0.753497995366013
ENSMUSG00000006310	-1.54016485623398	0.897043049528773	-0.759232578818717	-0.0619720791564908	0.235391527548918	-0.337379516318337	-0.764675787461715	2.66394840749403	-1.17032220982371	-0.105452818538898	-0.314620855936952	-1.73040279984296	-0.426220759732804	0.551613941439341	0.80545109457935	0.266671113615705	1.09303034523277	-2.07292969693538	-1.02418563456509	1.40823832843209	-0.219448797160023	-0.98876090034947	-0.550193538714797	-0.765885401095328	1.59718601520669	-1.07408812773381	-0.32713732724964	-1.30386327695525	-0.332852198813756	-0.396658427340669	-0.791579636334088	-0.871370216767866	2.78387785120179	-0.438566326974941	-0.799069649585431	-0.780900229949011	2.80831546056585	-0.165610234205605	-1.00763286865629	-0.638413629662308	-0.428017303766929	-0.252111843935837	2.12739433381021	0.89755868208826	0.0761782950764953
ENSMUSG00000094076	2.60975353091147	0.990446066365517	0.511696812065386	0.348165707641677	0.448943877711193	0.343757822035102	0.20357516510253	-0.3505544026201	1.5447833576899	-0.0955444773054673	-0.224933652825775	0.162609401246462	0.092547457545074	0.16298889334745	0.80310675969909	-0.624827307158676	-0.62323898170885	-0.291900303904979	-0.289462276985122	0.139609758816608	-0.367879064380397	-0.279369951762858	-0.0231121289655152	-0.549258359116703	0.770377072004648	-0.0298960137687414	0.0541405662501165	-0.656429313311422	0.626521102422931	0.121410727357597	-0.518578775948578	0.0444145721627197	0.683639026122813	-0.222805159750581	0.112932967082894	-0.348390440267269	-0.00269506026990435	-0.10706777894178	0.850263765825306	-0.130166629167795	0.12372367075771	-0.38506259930009	0.896889505387585	0.507332380534693	0.434398267140745
ENSMUSG00000039474	-1.49536290512515	-0.669354383986851	-0.780102567751325	-0.922523640538428	2.28310816872391	-0.120876100130968	-0.946523857591973	0.102844420758435	0.879390322386788	-0.676686314775736	0.901417616608192	0.27072485906464	-1.50208865827094	-0.037755514868653	-1.48207134331761	0.248759254842999	0.941300172123936	0.372176131432568	-0.305722032859181	1.94112413736794	-0.694976225023571	-1.084152695932	-0.0631150153450585	-0.115840031133963	-0.779221152710381	-0.167001998370964	0.0321054175325572	0.183929860685262	3.15737579489342	-0.519367349389304	0.534131332660838	0.750564780709905	0.222184265846233	0.224060840292755	0.176428392863569	-0.616249516777401	0.345847022995661	-0.713570201999934	-0.372412262421977	-0.978851948360896	2.24707561612034	-0.0556513395241309	-0.738050348465435	1.33748758165022	-1.07564019444379
ENSMUSG00000033545	2.86664103202706	0.591402618560285	-0.414878136513406	-0.454843806976644	0.346368664681622	0.98176086493878	-0.926323999459046	-0.178420278575537	2.23219153187494	-0.00153184372296417	0.0377209358638259	0.0843729059022847	-0.81004095382103	0.546900828715066	2.45031172853731	1.24516967585552	0.638725620769649	-1.00527458620759	0.393331593080378	-0.170840586853828	-0.131362981328775	0.261705113835857	0.507365178276436	2.53019934373645	1.09605835802828	-0.958702320560152	0.149847263136561	-0.994008252316081	-0.0705732138808147	1.87701218680846	0.149635886934236	-0.00877263868940517	1.34609617397619	0.558838176359809	0.441333411375231	0.221604820094102	0.79674776444962	-0.566123462869608	-1.0104512594393	-0.727299789931746	-1.26318867393698	0.537647472629767	2.61492351843563	0.432688511520758	1.09334758929537
ENSMUSG00000009035	2.85403961449945	0.339601235757292	0.143941211973046	-0.276668516519175	0.329646326172234	0.935904822177611	3.00391722226686	0.369227686891419	0.514715816599205	0.711293412069942	0.733716377180637	0.275011688569604	-0.759959273899376	0.866660130498392	1.27231559288368	0.352430113451122	-0.619111391243001	-2.28105231191071	-0.421257552335475	-0.910795861453706	0.0809168073525167	-0.277680483863378	0.0542526376568637	-0.74879058148566	0.514433980374598	0.0725951700568397	0.872623214514336	1.03892539143843	0.12410484428068	2.82620596001522	0.0295763357104527	0.662156681201429	2.20023602146946	0.128686079885374	0.446901734992809	0.997161174469308	0.782410080426941	0.608210329399586	0.459308892230438	-0.261063039978285	-0.90705408566647	0.614464399397326	1.03461109674763	1.13150872797033	2.11301283169842
ENSMUSG00000028560	2.69001180575809	1.07505461881112	-0.581387697254611	0.801061447618434	0.364012008357578	-0.238111388795528	0.468937227803631	0.0646651953838651	1.63331280584473	2.15749674078447	0.0745205782927201	-0.369203787464827	0.435151940659012	0.639870437074483	0.254159140846767	0.602219363762881	0.254089525322353	-1.21053141962553	0.105079729062657	2.48473517588833	2.05859371996382	-0.0486832559714695	1.36267299077339	-0.36320087333115	0.25981561741288	0.942003121674279	0.681948736638893	0.285622966136351	0.13800760644308	0.558431101716058	-0.689908462221796	0.349852339008026	-0.198423636109647	0.700586676439859	-0.609827466180791	-0.16470424254158	0.0443302768566548	-0.489774760718525	-0.257520842383646	-0.376540517373474	0.124931333136978	-0.180563244912873	-0.804560887261087	0.75621556912592	3.22539866879065
ENSMUSG00000018263	2.90825461555141	-0.00611775938590461	0.410505408633117	0.759192733928832	0.154546951049681	1.91667113477895	1.82400452263949	0.341921849872234	0.480124049509761	-0.139205883990196	0.16291677447099	1.39517476929484	0.328290637215315	0.446783473920558	2.57173995895895	0.534522771055491	-0.164698460036025	1.9103862583028	0.205938454545083	-0.127579515617007	-0.719242207201681	0.824924682207343	1.1493489344977	0.503387563684821	-0.218005034063782	-0.867780943226781	-0.225326583654099	-0.539468226418342	2.3794911480361	-0.675026984367528	0.185606856213188	-0.567394072555322	-0.53365219212361	-0.453864189937867	1.26802443844141	-0.378952034063033	-0.492002608214904	0.424323359197211	0.187571960300884	0.0461021904755402	1.48457945235508	0.520804459504112	2.56806493680979	0.366239910689335	-1.0933590754536
ENSMUSG00000044042	-1.23392939385926	-0.326283777871902	-0.502346524256116	0.0325425868709751	-0.58424730409369	-0.156528066502705	1.00680405157906	-0.0953759746800021	0.0244349363941531	-0.122772085248392	-0.311681548348166	-0.591508828579506	-0.268519818547615	-0.0969283379912313	-1.51320244870329	0.26039708630505	-0.496170440087525	1.09541463362693	0.254591340529568	-0.473211594453362	-0.743478529688195	-0.590168052585807	-0.303201661553659	-0.691229636567346	-0.535552595356417	0.0505100308252325	-0.230075582707211	-0.571637776447762	2.51856346621609	0.241960047807609	-0.695243881498346	-0.141243421248565	1.51558028383404	-0.305736375485813	0.964956557585866	-0.686266913776705	0.0586318179415307	-0.490135080755121	0.758477473857419	-0.0146305234441454	0.0204974131618169	-0.481649533405044	1.36112196769116	-0.512182203143193	-0.604644075318776
ENSMUSG00000035109	-1.63609977107427	-0.255456782504413	-0.50032875083682	0.189792396376524	0.476822090479331	-0.0694556976496762	0.0276527682389459	0.233075545309747	-0.544506153381069	0.68695672237055	0.59890746694924	-1.47330804372739	0.58976189865582	0.234047941251727	2.01494776951907	0.948019343552981	0.214141663840143	-1.07168381444132	0.918380059744777	0.0769963519604822	0.284399530912223	-0.351366860138689	-0.198144004072449	0.191878996873738	-0.336928193947005	-0.121184754527496	0.70469511100158	0.904647273306186	0.234760429980291	0.659863602379999	-2.00431836043888	-0.798076885553962	1.02169548378854	0.225739915908228	-0.314426099922732	0.460313814392805	-0.668872420194697	1.94068058746522	-1.03432372852121	2.19255729882809	-0.455952933358293	1.45820229813737	0.665000792656319	-0.674198543935576	-0.712111123436531
ENSMUSG00000019055	-1.30178922681092	-0.727510609395446	0.19709971180763	-0.191207678852127	0.473423625951271	0.0518915221742254	0.203579344348976	-0.050274608329642	0.748206479114507	1.09228172025448	0.506595264010099	0.656014896474918	-0.0171557541940292	-0.238781597477742	0.587279732961985	-0.0142258897993948	-0.0944973938093587	0.261356917790176	0.372755235898252	0.823618382802881	0.424918344553743	2.19721197695721	0.349007492845845	-0.520425083059298	-0.102712664857249	0.0434612318249488	0.0588746868260894	-0.182410151573779	-0.694168694437414	0.969273723269108	-0.38068084292144	-0.278960757502725	0.181605936148915	-0.473844953186377	-0.330371786809395	-0.520176535596753	-0.0313862672471754	2.94168798281829	0.326477646668899	-0.290470887779748	2.37636279628588	0.541973831827557	0.269194280191454	0.0798481900977269	-0.879633391206785
ENSMUSG00000055681	-1.2844927206831	-0.3354845880838	0.373343986812532	-0.207346571138263	0.671219633765506	-0.421291911382779	-0.604807343961464	0.158202784790256	-0.504080406799186	0.706417262494502	-0.165748395952621	-0.282299463387331	-0.923142363695975	-0.482122214783514	-0.565561350152207	0.00453775929989642	-1.73091250086404	-2.87667615881552	0.0419098555421814	-0.870622166861922	-0.277296630965846	-1.01856191304811	-0.114956360724971	-0.504569314718015	-0.13093318710337	-0.10770667727664	0.836454052241867	-0.970205887097582	-0.454656437015567	-0.974852795693427	-1.41786459324183	-1.01575922592971	0.366092478908514	-0.308184919690929	-0.570973905717127	0.0107506824289185	1.37367100364984	0.0727268775002018	-0.86549511013452	-0.920856918506161	-1.54919729796882	-0.779309301667181	-0.668220746043191	1.00158902976376	0.44173491673388
ENSMUSG00000031299	-1.59970269396103	-0.0689623316745177	-1.07598429816282	-0.285043265973803	0.269741835519098	2.19258406063124	-1.02657120433079	-0.390748185309041	-0.179819635887764	0.540542374702723	0.0452167723555225	-0.804578065491722	-1.36094904018429	0.259113259888618	1.862003019791	0.620457311080313	-0.586020593541728	-2.7796795607841	-0.56655569413891	-0.30707634991404	-1.43643366120656	0.212315157429471	-0.160573365824689	-0.708589133270522	-0.886097061361753	0.204129731346804	0.551180092653503	-1.12388480746535	0.620457270013672	-0.931889518131496	-1.19483046677026	0.572467073478952	0.0721662245304885	-0.657322742899567	-1.03467357630025	-1.38462274964487	1.58031295708541	-0.44595512575315	-2.33094051812558	-1.03364331814348	-1.23385395620547	-1.18839665945064	-0.488611018420711	-0.0662753982956484	1.874614590846
ENSMUSG00000024130	2.57546871546797	0.289485779823983	0.715145828009625	-0.336465563405752	0.0925362137454983	0.108122834310563	0.494780823459656	0.747151233781013	0.166317083769406	-0.0354841875482869	-0.173439637194966	-0.305492788747465	-0.178935604088174	-0.162432726057439	0.316734188017813	-0.0032105293575855	0.0594818533149096	0.706392107162422	0.548980963754731	0.284884531600837	1.37229463069197	0.0417951324277852	0.491857593209863	-0.0510419444896903	-0.0717066553744377	-0.256907289252098	0.846358744874467	-0.0636557208628104	-0.724295848425252	1.13989460796131	-1.07045802251545	-0.259130716868243	1.02964171681757	0.723607893581255	-0.512169354804569	-0.00329039153415113	0.164059141836032	0.0863435707426645	-0.704852118064963	0.592331409918064	-0.412418363836478	-0.677766366893914	1.74087469795494	1.34227262022587	0.348839568702063
ENSMUSG00000021027	2.8046201604798	-0.800957584481952	-0.53922807232979	-0.0730044436261636	0.287053148266139	-0.397460641211244	-0.533956527719847	-0.954340516564779	2.1727969832029	0.638649269633757	0.0527713435731635	0.229138150941177	-1.65967511586529	0.488194690375741	0.177802199627233	-0.990966679537924	-0.960597729360624	-1.82478765335672	-0.269826196347503	-0.464232755726286	-0.564618861356476	0.115100272862731	-0.709499959484761	0.473228258893083	-1.31094609998788	1.06030661825159	0.277235977608979	0.0442256651837597	0.112305268124247	2.77678650527901	-1.81513136297295	1.20937095067295	-0.260568415810011	0.32416424225968	-1.00178648420512	0.26510235321553	0.321671272928405	-0.194165218640409	-0.572600995939601	0.701574144628478	-0.897685691216062	0.0496835221321285	1.022648902129	1.56488745883439	0.624614345208181
ENSMUSG00000061295	2.83328212408773	0.182541138963387	-0.973201536376415	-0.318507684759247	0.567022803458438	-0.0266146049186573	1.69002129943431	-0.922187393524492	0.0129973283845563	-0.230748404950962	0.030368249753325	2.05751668451136	-0.729756896576245	-0.456109384455209	1.03799358491323	0.0910086738188836	-0.863747396630752	0.873618518090724	-0.0641507957302285	0.080879393127843	-0.239491169599457	0.203796644591622	-0.577370166826925	-0.260017130448707	-0.946002021661187	-0.343478588791425	-0.581393087675431	0.937227615624988	0.35607993020087	-1.31877646116613	1.06530811729518	2.07900624684605	0.332167247676226	0.467261014795596	-0.0537903552071744	0.279674154838627	-0.314695494265324	0.273389671251508	-0.91412076401787	-0.754836768221832	0.457419803273656	-0.508371112114411	0.132572762120943	-0.475174932429827	-0.214125668864493
ENSMUSG00000039943	-1.74753615288488	0.0379008739543232	-0.897625895901017	-0.852063921526823	-0.461652319096305	1.3318249048435	-1.56006909796883	-1.10526654405512	0.805046381304509	0.606260913089998	-0.726842911621706	1.52399621706114	-0.972130314406176	0.914994806208444	0.608424039254807	1.24185056795651	-1.5518757665101	-1.56638419990447	0.793744366719721	-1.01164879345149	-0.960534470596638	2.06269794175612	-1.50784890242091	1.06170294235176	0.577589627089609	-0.386771424005632	1.82770268014147	-1.54989168053941	3.30302339990249	0.413555765623549	-0.609991462796783	0.645555100388806	0.794602588762538	2.01449674366711	-0.427730439513109	0.852218143920325	-1.19912218424763	0.0250329888095122	-0.185104582004522	0.135118872292316	-0.463635100360769	1.37424285451231	0.796878166698304	-0.333252542623142	0.427440138522175
ENSMUSG00000035392	2.26045298510496	0.666622314164892	0.985885443006147	-0.152024540587492	0.0430048067826624	0.293849634443115	-0.103344920873185	1.10427743936887	-0.351592688370608	-0.451465713964969	0.527532045126831	0.422249845399713	0.870135249925479	0.708625627706393	3.57169113115742	0.265918751987792	-0.169455087841569	-0.663013012032922	0.628363201546421	0.898864464874974	0.296024013841252	0.86424352892709	0.638875149208348	0.569381440610271	0.626280387495648	0.0518856885563777	0.378121309515569	0.59350483283108	0.185319670366788	1.14133245431811	0.285003409453333	0.0181491457046753	-0.0783338593331856	0.330571942978595	0.232967554339722	-0.121920909264104	0.934045462335774	-0.041815968348707	0.182374940831104	0.10434851192106	0.0327919980787167	-0.065626072073987	2.30194352400221	0.22750744805356	-0.569392690141104
ENSMUSG00000021147	2.81847528641682	0.198646259907845	-0.516167074284427	-0.223134558733385	-0.920275279187944	-0.370681228018979	1.6648933421911	0.5848434967387	0.710764450378737	-0.846326224785866	0.647675753770302	0.156026902742473	-0.278001268149397	-1.16884288778277	1.20124596258355	-0.014348558358838	-0.711117256771244	1.82060687106953	-0.139835295194703	0.675490730115308	0.113729980837539	0.716013982637321	-0.604099818204937	0.16366566934766	1.00682068944462	0.210844654645555	1.5933890821637	-0.157327903486697	0.00878029584718931	0.490298150824358	-0.57789754347835	-0.144817015419551	-0.0143835149444039	1.07522629079742	0.0598086347088208	-0.0914916653123287	2.17696565153239	-0.129830471564396	-0.564928093935783	0.382551844798971	2.75970217022283	0.0893794059782264	1.02560540455098	0.030492184627009	0.672504124823059
ENSMUSG00000003604	2.87900649214691	0.657782732197334	0.607689722613625	-0.432918843538449	1.30455004986424	1.88742302513469	-0.703655927445665	2.09258003342436	-0.42745468753393	1.07570368748976	0.607036556688834	-0.415929865641172	-0.932002107019881	0.240182719387125	-0.0550764458731716	0.845414644930998	0.147450585653823	0.0263536160698608	0.106338446520367	0.398379086098102	0.14429098793515	1.65227822058827	0.505813255479724	1.28450257820688	0.082460105116479	0.0126513311796424	0.643140524681807	0.602518386282152	1.08863614421111	-0.288528669333956	-0.238879534992758	0.818444973288179	1.38084795321945	0.0538947127299293	0.107482213011676	-0.888792481149631	1.52018762423864	0.720886070386082	-0.754901216847574	0.906154596901893	0.459794591003622	-0.187105711859499	2.73554717173553	-0.0103155195479065	1.07965482482666
ENSMUSG00000039715	2.79936034923592	0.528812656802095	-0.206672854630423	-0.164400625380151	-0.295401572601105	0.912182936394012	-0.294983633409746	-0.350127990606901	-0.555031656743641	0.154875040389724	-0.319729406021068	0.168027580775363	0.0533912916833765	0.153955590108	0.10902980474549	-0.855263047046319	1.40882074025738	1.80149192246339	-0.92790277018924	0.263349207357555	0.272452987519393	-0.253419804936828	0.40962179979146	-0.339288201609438	0.0269160421075055	-1.12347604618985	0.800304681006348	-0.935058576927547	-0.928106112166652	-0.871998560638104	0.0471307906876281	2.04488549674175	0.25859363689013	-0.357449083225934	1.69088351135023	0.920644278341957	0.0823280199331623	0.531080754662696	0.117173576338781	0.379295123027764	2.78403627879881	-0.0883087801676704	0.0843007949426964	0.163717799150843	0.143591566321972
ENSMUSG00000032303	-2.26231149745454	0.867361231523354	-2.48238282645776	0.53688014690926	-0.202137849917313	-0.191679962183247	-0.210047097997477	-1.50823317064104	-1.72871110686861	-0.912646231545934	-0.929816957983433	-0.171654590040069	2.03609209624051	-1.53262391425302	-0.939675663124838	0.757352514067794	-2.3635342831251	-0.296796525518338	-0.656399071428566	-0.992620425546044	0.841868276858707	-0.84814718099945	-1.60123844104786	-1.48494149913254	-0.162739091548933	-1.6602989736424	0.966985409369038	-1.97281142143303	-0.995669577576399	-1.54607643092224	-0.0813228520602469	-0.654085907831469	-0.426405189467123	-0.523543579508464	0.499627273478658	0.377624258106795	-0.665539271490143	-0.0212418427769233	-1.53078983229309	0.454591283686243	-0.710885652178566	0.70580817284754	0.0512197428843106	-0.645883049636541	-1.25528207621823
ENSMUSG00000022812	-0.940477117938827	-0.561522039165383	-0.208628263680993	-0.608478965508345	0.164103369850543	0.219552568221309	0.242376002684458	-0.261000436365004	-0.0924904605617412	0.499982822568348	-0.616922681435722	-0.30813078857454	-0.689219425404915	0.126860663876919	-0.0530340733031328	0.300788435593683	-1.24905882917628	-0.872140841814751	0.0942289845611382	0.0189976666087505	-0.127321002249368	-0.806010083181847	-1.25961098041797	-0.322826028627503	0.159782411905922	0.134329383230174	0.586809411262585	-0.0422048321668124	0.828739122402771	0.422459940930984	-2.15460459095033	0.632531925684156	-0.372076910457527	-0.420244964046097	-0.33145434124214	0.0282367085353723	0.116404257019514	0.458777508517692	-0.824653571750454	-0.429475930320902	1.1544989217677	0.624199595139977	-1.44709577207955	-0.0941443819420583	-0.43879019788734
ENSMUSG00000015937	-1.05343536170066	0.74476971845172	-0.354317744163355	-0.533519454446183	-0.0135156193327543	0.790247643219748	1.46210879784903	-0.538613157776415	1.81054525901592	0.293138566162152	-0.0992206957244074	-0.557308346198117	0.492649560397436	-0.0181507131628664	1.62916565589946	0.544816501297504	-1.40026583540041	-3.63625589301707	0.120375999146635	-1.78123634742587	-0.662693777701155	-0.433892119808141	0.0605097343587446	-0.664535618018674	-0.22384279088968	-0.521572969800889	0.783758003673768	-0.073667164257053	-0.448753933063815	0.425700852612328	-3.54740309121099	0.616656647831979	0.0438790396430562	0.28722488671774	-0.494133433292176	-0.051291433705189	0.814628918570456	-0.518789428050083	-1.31795701281029	-1.17605533903204	0.229254326782295	-0.280535214805559	0.555718569773472	0.716033150371434	1.01005387755371
ENSMUSG00000029598	-1.41351964938766	1.06494970355973	-1.16001543389682	0.904063349786822	0.159682978198523	1.69688073224036	0.655438733560388	-1.09601133490773	-0.545688232199812	-0.75356645056201	-0.576340988660262	-1.3666708235678	-0.710530072763138	0.125964508309318	0.863730905549691	-0.149268101655544	-0.0700748475378358	-0.755517945749691	-1.09209042723015	-0.63567637070321	-0.315313599235948	-0.0320466217775387	-0.375178161769153	-0.610448404463039	0.905533741180851	-0.802516095161402	0.6443189975447	-0.145075359754403	-0.510061773524086	-0.104131332928421	-2.07260906001795	-0.234613691637569	-0.123294815648979	1.08387547271967	-0.330440679568342	-0.222246408057442	0.683014866472001	2.22479720855663	0.379239111632569	0.0301658887525071	-0.281796927521187	-0.382627926309129	-0.933696654136947	0.804112910454018	1.76937689354789
ENSMUSG00000039128	-1.1569535751047	-0.286535809915794	0.0523936221942705	-0.549248056841141	1.10658561832818	0.457617602125415	-0.0971898917795208	0.219576143829381	0.379484347099259	0.771203338819549	0.67499469096298	0.249063228568852	0.541317739059081	0.739973776363346	0.291327963538235	0.688658510819429	-0.558418210712735	0.514673345843962	0.30098187580716	-0.187015652804308	-0.351390480918927	-0.0257210012157718	-0.138126223436752	0.162451351604599	1.54104290223265	-0.0680091836838731	0.501552717511695	-0.889489144695885	0.529879812236046	-0.51507382873611	-1.00542051345585	0.383249536007451	0.061590038939931	0.215608587638467	0.376131375075806	0.469195234700935	0.567369886994319	0.201787862450479	-0.991426084838213	-0.329771512339424	0.0292315435837773	-0.266854964475543	1.19194968691992	0.666789102309202	1.50496602479282
ENSMUSG00000000194	-1.06534679383157	-0.536053784928137	-0.39982898705088	0.96019929481817	-0.322864067686448	-0.357006184460547	-1.04103741709788	-0.288545067951286	-0.396215721792696	-0.513972746528582	0.1298589870782	-0.442043165336163	-0.219063361430503	-0.0433753469490677	-0.497291459272088	1.18602119759967	-0.401795017147696	-0.723467109673036	-0.28208497913944	0.127422152871388	-0.583242520530417	-1.13875376032733	0.14398614107626	-1.07887515649955	-0.12759571293617	-1.16561158607092	0.15569200377054	-1.0891222254144	-0.350791846888284	-0.76199927246082	-0.734863641616442	-1.26804651660504	0.00523617626844556	-0.59189844159284	0.365638192328401	0.0358720668089704	0.324497198039879	0.00986096548399508	-0.13397533773777	-0.356901802123649	-0.206162248539346	-0.0812857796462076	-0.590126305520418	-0.26123060187565	-0.7833676242553
ENSMUSG00000022584	2.80709664467015	-0.679310603914593	-0.743925859395716	0.594146320975154	0.809029331129503	-0.660687233234285	-0.755619807392358	-0.448664691356347	3.13747266570093	-1.12585600989696	-0.301060417426487	-0.407927532684482	-1.26588518580861	0.744630472173507	2.42926909481011	-0.718862815509434	-1.91679367804492	-1.01699842383443	-0.769520510801612	-0.911126903449802	-1.07543837800469	1.5897702422755	-1.44238594152201	0.964360478291093	-0.782667011272715	-0.283546299287831	0.381858645981415	-0.0722027528094612	-0.412760632117328	0.335033946061062	0.934428413884605	-0.185786374607979	1.253536425352	-0.0585876072031556	-1.02063963676686	-0.767175853941145	0.346143683068152	0.536549762083391	0.371411280661445	0.121279629979742	1.20319391120341	-1.14294390475675	-0.31287995200715	-0.0195383522774356	0.714349363909189
ENSMUSG00000020115	1.06156184697838	0.265226991989991	0.338795846462547	0.265629780916301	0.440960234626415	-0.0785005712765936	1.13044052880661	0.22102009604483	0.46904145629916	0.345644451516886	0.294749708220987	-0.139936109679619	0.404630507691699	0.409348567107454	0.252223275412622	0.75819055964392	-0.601953008381533	1.72687235032706	0.561230350585773	0.556149754017283	-0.21683951169068	0.0627616410633549	0.469607006709814	0.074525255142366	-0.172601438736733	0.809668813833543	0.244759362332899	0.212600927621672	0.5225953172613	0.421593322713933	-0.116222587767294	0.0597071582176677	0.00350550161490654	-0.0868790260721206	0.526426238715418	0.280067115200202	0.574580318538864	0.587958351153371	0.18231750396285	0.416249271021051	-0.00839766128485549	-0.135060453237676	-0.418401443144288	-0.0280792672342644	-0.0558699699523025
ENSMUSG00000113508	-1.99841481464061	-0.10211905363221	-0.438467837548254	-0.184586002029128	1.55612118137273	-1.25065632024545	-0.644410636112634	0.818426492032545	0.954496723742564	-0.557467785636446	-0.132605986457691	0.228654682307103	0.218120737961567	0.278838606533471	-1.8675488588097	1.40687468146839	-1.20884739695246	0.606984645385136	0.0272000133379433	-0.25817558831739	0.00767488457748121	-1.56069175564313	-0.767616611001136	-0.336021826237142	1.67525425918341	-0.542502300200849	0.409738059345748	0.680889770728613	-0.747773171951802	0.615224204419946	-1.35960721367616	0.0334651016432085	-0.610600102985222	0.537278013503406	-0.580001420675596	0.334856850741273	1.92458846952984	1.15266453991188	-0.149804411860204	-0.362497942716327	0.126518299098182	1.62158439616441	1.49631643776052	-0.834471892523867	-0.945868826108617
ENSMUSG00000067276	-1.47802988210545	-0.222259447991097	1.46217947379755	0.551644667036049	0.495813501618384	2.94704901512465	0.543466729304061	1.33309010501053	1.53450664025633	-0.544862987808857	-0.0905769889000242	1.31496636362073	2.38586312182832	-0.352993452364283	0.116182344385726	1.00766992047631	-1.49228056877546	-0.926961513718283	0.207192908783223	-1.09095005923231	0.397395853740753	-1.07804955828896	-0.439225856271494	-0.646060596479273	-0.115621805922359	0.225868716649169	1.3548082963872	-0.147718283879799	0.467738854225268	1.16501121407156	-0.430776156698919	0.248881001031408	-0.54958997327759	-1.51158337609919	0.821768533044819	-0.729339659400843	-0.00352451476128221	-0.499008691286492	0.573245599074523	0.268013972872396	-0.228350830964516	1.17539741333486	2.78068834027717	-0.315796251471455	-0.770446911770089
ENSMUSG00000068966	-1.26611217802912	-0.28498968932154	0.0655219785599613	-0.899948651992253	-0.609896333166615	-0.501319135664477	-0.297260030242195	-0.396121055488151	2.55612633287014	0.211379512595466	-0.753042347987881	2.41169244167789	-1.05772190963173	-0.30273938856053	0.463686856150668	0.204071154239074	-0.691367982757578	-0.6279345989211	0.106923064616248	0.0986122653422643	-1.00231987753762	-0.217645808283993	2.27763089013545	-0.496037819900079	0.0854263864047658	-0.347559713788906	0.36078140282576	-0.113861275035869	-0.245714749820081	1.33033005168078	-1.23524069889332	0.256646679121765	-0.177163750472575	-0.0145445142033764	0.15100775177509	0.857523976119385	0.0681460798132667	-0.155229087540946	-0.462419366246762	0.0946871843439227	0.0864326190109898	-0.673754454660849	-0.0277456881402255	-0.888180327798212	-0.715531952770818
ENSMUSG00000031928	-1.4170980051893	1.95837891098053	0.0303278219484953	-0.656323645778706	-0.173331106906294	-0.901614150771847	0.10217881107578	-0.082775823522238	-0.16995312370818	0.300008258087789	1.03019485395232	-0.469841258960254	-0.648124769437223	-0.766562340784847	-0.411323677063173	0.06632841713231	0.548386490900343	-1.60669797089411	-1.14703811818266	-0.183661244731765	0.0552956382171128	0.0579424845955898	0.953990654490484	-0.408992745587495	0.392485157747823	-0.777400646870111	0.509041316545243	-0.509206938118927	-1.61783317468	-0.369359588685057	1.00838930256873	-0.738893151088887	-0.0652190380279835	-0.682987419911561	0.348377787036967	-0.430396719993913	0.706144307428339	-0.352479691502963	2.0237151879965	0.650335400518566	0.404014869124253	-0.695404671848499	-0.559990699079822	-0.183759893188855	-0.124525204448672
ENSMUSG00000055033	0.71239428929505	-0.355152378706531	0.244054928328227	0.309595147044676	-0.0348367178686187	0.486793704640932	-0.196753008204634	0.500026409528299	0.180743176295732	-0.477782586357858	0.107881817183861	0.0905168851343082	0.392769896620601	0.21844112404055	-0.104700734498798	0.0133865606123492	0.443305166903149	0.117245887791721	0.0104433760082869	0.104810396921724	0.0960615755274441	-0.0935054487191846	0.54954341520204	-0.097376084677095	0.346954907683103	0.628166327102403	0.0587391335735898	0.225775675861763	0.0302055205869567	0.0857321086637145	1.02060267164477	0.0632637453908588	-0.0782554367390184	0.191275579637896	0.327334517894524	0.207302575668542	0.592350766350687	0.108509330055572	-0.145659993254642	-0.117963743873564	0.261024871642477	-0.0142592157752621	0.0571233825202161	-0.0960640389502071	-0.109383021634083
ENSMUSG00000037210	-1.16676455312701	0.0687412088583829	1.37398067488188	-0.22022340429647	-1.01199726629049	0.433972743898259	-0.0905616260481728	0.837701771285107	0.087499632890496	0.921016139416386	-0.314301803051897	0.537994713479239	0.127643864221053	0.298040454076527	-0.478516907397003	0.905163435938622	0.466293833274903	0.0153138925372775	0.219091251335174	-0.284121742019267	-0.852416600869723	-0.67262961314817	-0.593386374563474	-0.218824300099515	-0.0546148063100219	-0.480032313251143	0.268812463886675	0.00395093532374394	0.226380879634746	0.741891633407687	-1.09996538989524	0.427861826761191	0.104157560221143	0.00287820776257325	0.653214163717343	0.321656873498198	-0.177161935247406	0.113988309321735	0.178178798998746	1.21833006684623	0.530378846267174	0.124211031823918	-0.6462617872434	0.387450457105786	0.017292054665783
ENSMUSG00000019951	-1.24239286076415	1.6545678978487	0.00752902924047626	0.715497337123326	0.699914511723345	-0.30225821979919	0.065549593444081	1.13204914421095	0.174455278805995	1.18067444340084	0.276934267985907	-0.897858358440659	1.25947045886283	0.353277034003447	0.160186494298612	-0.277998005824619	-1.10274938184382	-0.933536494638049	-0.707045626762413	-0.0821614994586331	-0.0867340447308118	0.534458313819116	-1.22979931251347	0.231747890680269	-0.341355090327446	0.627732629705318	-0.0890688937830324	0.921077128734292	-0.228224878796596	-0.111475996662546	-1.11306973347054	0.636682985416874	0.747011275159634	1.18298984239367	-1.02546909718523	0.954533701070192	0.493415794674481	0.0847193999412954	0.487336126097358	-0.211309149776012	0.767063238894827	1.56679999306039	-0.171152029972352	1.32751906307864	1.77587883189284
ENSMUSG00000075120	-1.09617790727803	2.06604046034398	1.21266270206017	-0.259146418758358	-0.107429347476478	-0.474971063654083	3.81792252306377	0.767498413843703	0.335966843689708	1.40275075524343	0.0317088780687429	-0.401466924832499	0.512673529344354	0.49642072765664	-1.48036320669035	0.603833046565269	-0.293104780966189	-0.489920572138753	0.315420590389124	0.434821729937683	-0.0153653674338881	0.145241381888594	0.0832330337359058	0.0788884818603053	1.34306828219942	-0.123881662010449	0.0963689131962093	0.613862104793018	-0.250234626859502	0.47379108525925	0.430899997211018	-0.0525722258111894	0.585620905195574	0.611686097691373	-0.514464147325949	-0.175136972391365	-0.743824880405181	-0.448479854918692	0.413192411869	-0.37823849331194	0.156170164632649	-0.852052893388829	-0.887576295735817	0.436110921423038	0.0190771772091926
ENSMUSG00000021339	2.84712804632417	2.03441498305623	-0.0744457977377173	-0.597800484822568	-0.125967847504999	1.85554458857083	-0.240033337022197	0.787258427283855	0.689620867279344	1.95959503768888	0.678534726228011	0.746445394420226	-0.118516285847976	0.991696897826786	0.279481348356291	1.37948843950167	-0.318226517591299	-1.78661829579247	0.806475199386783	-0.477382098293893	-0.0658365111485284	2.59051965502054	-0.501710710023413	1.16762919524445	1.0690124178936	-0.147296670088213	0.563492042074112	0.457213546373536	-0.289733813407828	0.976889142378766	-2.30728069058742	-0.417922572038713	3.14242615314236	0.428190567036679	0.789645573112425	-0.434615910937069	-0.794909259341325	-0.165163200211695	-0.251909406294282	0.132046446920235	0.458993663887862	1.89517576988079	0.0730539730722719	0.372557193142073	2.77284924364412
ENSMUSG00000028487	-1.24389984869923	-0.672033609787504	0.317739184585679	-0.603823644657282	0.448475193893703	-0.650627259541015	0.462502640279014	0.905496358704843	-0.111052347014894	0.146546990144446	-0.501686456706336	0.0300511375856481	-0.0646309515783623	0.797927198081317	2.95517285225014	-0.248796400009445	0.958861516964217	0.37799450576393	0.364088050842242	-0.410590655088325	-0.633368833078853	0.509715158817355	-0.770641381311173	1.08072079764717	0.0494300033797576	-0.199857558798033	0.316030642731993	-0.0975603928876114	1.13265456979169	0.0682621388717905	-0.745264713894788	0.535495849247153	0.320676762648151	0.640493313886149	-1.05035263684592	1.19629096921224	0.134266535485119	-0.329380681533057	-0.0705383855832296	0.512170477088967	-0.416993516206669	-0.617200254678587	1.53896302403628	0.0357695488802723	-0.57614692382456
ENSMUSG00000025436	2.73270688767454	0.130892164638067	-0.0529956646475557	-0.145035356034136	0.792067963527355	-0.148779173431003	-0.315438542554209	0.57281145426038	2.101213067209	-0.462822793750002	-0.25124998487148	-0.144445412926339	0.108422832652497	1.38219590401103	-0.587192119482284	0.677520062175292	0.50622974694293	-0.098266969007943	-0.0291237333724806	-0.0163323913296424	-1.20743810387831	-0.709907715468394	-0.343241684881081	0.122215736080233	0.360672418652797	-0.270901090367781	0.470661679900852	0.665530717290752	0.272015912584883	0.333370828120408	-0.0628115161569589	1.97843097868761	0.595995635155434	-0.540692610520281	-0.692811396154712	0.0537209004273793	3.05244264041968	0.0879898006976359	-0.00481090180209715	0.0407730879317226	0.245080518688823	-0.117500357886171	1.06527966705386	0.953122638756911	-0.0539869761854997
ENSMUSG00000005161	2.38626976620129	0.0927054297950304	-0.0558166124572778	0.134890817904325	1.3128164151311	2.22659978127679	0.653441125122093	0.937167137866721	0.60609855077455	1.31714680675706	0.736544379759527	0.0458366228929413	-0.364235475486522	0.855106464002096	0.473473675878707	0.462643325825459	-0.893767663588847	-2.81770626437716	0.406729786885092	-0.402869488486745	0.0128938195626564	-1.28072777093515	0.0636550158832315	-0.214656790425958	-0.0393799104144787	-0.153184367513468	0.820940911001117	-0.483485380451521	0.0872402719040382	-0.979387399238726	-2.25468454590406	0.00587385122667192	-0.107008568937775	0.0122164730857654	-0.804777641227463	1.72665702251205	0.382983119210089	0.0434479949730062	-0.85705957672886	-0.228864346145292	-0.584963779500901	0.521175542378192	-0.97192835165244	1.18462569999953	1.74793626765602
ENSMUSG00000063410	2.76765883708313	0.520068181656605	2.0585540418094	0.226746955613823	0.023878549532937	2.73787049866038	-1.37534937893534	1.99661022717993	1.35366503369653	1.2302051215856	0.439917296514974	0.321236895490334	-0.448491186950226	2.17064896573075	2.45037907327641	1.72320114435792	-0.363379548515215	-2.35172058235452	-0.880432576309375	-0.342073641792289	2.88048551295847	0.646811636384067	1.85940369707172	0.56712494194516	-0.0222061886241038	1.00516641479483	0.100493528173556	-0.825732770515179	0.314023866996519	0.994096965484276	-2.14602093529396	0.229683593014544	-0.0724915656278301	0.484368153395334	-0.525770860004974	-0.320136880571362	-0.0596525439736471	0.266409460453048	-0.541062692536946	-1.51759885509752	-0.640180146278087	0.947150120264075	-0.00398281065654281	0.570085808188035	1.87374166298033
ENSMUSG00000051003	-0.454759515218613	0.094821150639281	0.00790500081320905	-0.266891249176902	-0.298086477651274	0.00849077949540646	0.0715959279760394	0.23247956221601	-0.272723848908105	0.360703506760252	-0.133187361699384	0.120694318376286	-0.287845970116054	-0.167959691099339	0.0707157432955579	-0.175342467151665	0.300086336243582	0.0955798831603262	0.171483603267901	0.0759238117418615	-0.115764357665366	0.166179639986184	-0.261170873525947	-0.236301462496514	0.387361983549567	-0.157894188805967	-0.205490954450932	0.0717515782903155	-0.125342720220912	0.260454381723565	0.25275174746478	0.0785895388894295	-0.0188060648735531	-0.107986882088079	-0.0319483681638295	-0.303201078093514	-0.0119714203312435	-0.0476852879412515	-0.289330551863734	-0.356609716275238	0.102939563146863	0.240216315204153	-0.0509433832841904	-0.190332803572137	-0.194379651446884
ENSMUSG00000043621	-2.68999240490758	-0.565895639655536	1.04313965488531	-0.399450141918724	0.74446378489368	-0.198387326972288	-0.250784387440665	0.0538834200446646	-0.510537802380178	-1.21814092083791	-1.20577538799641	0.964762839290079	1.16642125045697	0.24799190455356	0.529366765586409	0.533565194341304	-0.647788497569394	-1.16457996727053	-0.459795470861839	-0.351492310947645	0.906021967126743	0.536587186291603	-0.745517612987959	-0.842382142742322	0.86359679335332	0.0892715332380165	-0.987393677860683	-0.829548564830435	0.300354872082031	0.7653617532801	-1.94484229675234	1.00071453042883	0.163106152632675	-0.248713612343785	-0.781576246190865	1.19190464025301	1.11293085855459	0.280711276799101	-0.930755134273379	1.53535909439671	0.809424727459574	-0.947467467793815	-2.587337544693	-0.978374993527214	0.884895609609289
ENSMUSG00000013236	-0.969518132354721	-0.375975449391913	-0.0181827066848147	-0.258151872482747	-0.48053743036768	-0.237888252451593	0.0120647353687246	-0.463265143142165	0.792882722801571	-0.105979737670865	0.0471050806399828	-0.688706497401899	-0.854554863903828	0.669901601931221	0.127779875809085	0.495411230471678	0.0780637272606773	-0.857125260815418	0.523024823533796	-0.131906928150578	0.0579371673659846	1.10042525166047	-0.790100450333532	-0.609402902082245	1.41766097303542	-0.220351885328774	0.404226443812238	-0.0846998749344581	0.522601619890233	-0.00741713376285924	-1.13314418332585	-0.310382232874283	-0.0211826426155398	0.760673594811253	-0.321431269574448	0.0137498076269459	-0.228849454541563	-0.418527171093829	-0.112778334895016	-0.321753212239382	-0.732367913224773	-0.672198660543477	0.447333062193939	-0.329528637749183	-0.833232036829093
ENSMUSG00000018567	2.82921914887152	1.30620622300891	-0.147712265179986	0.343229147111379	1.30333893252813	2.79943081291719	2.95897095795435	-0.37049529709977	1.39403914078459	2.91251361040647	0.283128017625431	-0.458831574909399	-0.350532905276	0.463321006312064	2.57110433036117	-0.558574652735818	-0.00407391970852723	-3.17820768707557	0.0114433161218065	-0.94636244158805	-0.278062999014559	0.735020977458736	-0.240861711924479	-0.260890757359552	-1.35926216248116	0.338782392606882	0.805054483526964	-0.538630923979405	1.30849927000398	0.505035586372248	-2.59353323931742	2.07494333663261	-0.322980257129519	0.357205960914519	-0.931461876531484	0.206618414385927	1.29449632875752	-0.680038239112291	-1.31537701168318	-0.101109414090796	1.28924379533861	0.0826194800105055	-0.518728253210022	1.5856455942513	2.18875997598151
ENSMUSG00000033720	-1.27380375239667	-0.065412475358567	-1.17913203783777	1.07248019918222	0.611033743938192	-0.345655817944795	0.688029393907959	-0.753606437207937	2.24036492886401	0.250970424863465	-0.413857514711547	-0.872036763017242	-0.290623849708935	-0.962300814709048	0.0123943043333331	0.555501178871852	0.01430054261792	-0.581408098982321	0.267913028219124	-0.590008104661743	-0.119588168353635	-0.753326587715703	1.05899341566286	-0.368395044339779	0.499861376279773	-0.216015481615447	-0.148062121422491	-0.507140200261502	-0.340919545824726	1.87403672796226	0.140713446052964	0.741852829389675	-0.465191229313421	-0.485821821014414	0.442122326387612	1.5195642588121	-0.190169186189097	0.353461942911324	0.175061733932852	-0.360447917256851	-0.905294193243227	0.0923723610397337	0.287574457722353	2.02334713644261	-0.231945670833288
ENSMUSG00000078808	0.377162528019533	0.0140002582833544	0.0173418967537737	0.22476003240893	0.00591276027676445	0.269961525555579	0.444223509397408	0.0982380182339493	-0.0223484266044568	0.0959336666893859	0.0740937854617102	0.0672938681146828	0.0994589864219318	-0.16681934754879	0.0723259045218834	-0.141495281225222	0.0159344984741873	0.323359871036101	-0.0828177795444924	0.0172764327750382	-0.0586606023435752	-0.00235019253339989	0.212766090299969	0.0543691966112426	0.0107453313434237	0.0571897390698158	0.200245847883587	0.122996746288433	-0.135149010989062	0.298634932873146	0.277383280333831	0.0721215166639917	0.192805001349899	0.0625841830083824	0.0254245789730134	-0.0462022249476648	-0.0311873955706134	0.220328182948311	0.0922400974842034	0.0477788765117006	-0.100684269295329	-0.0931979468418364	0.137026435342631	-0.164510826608679	-0.242629226885402
ENSMUSG00000005370	-1.56402120503647	-0.122211569320624	-0.809034334755059	-0.7980364612413	0.0789632994100904	0.133890462428571	-1.1962927749488	-0.26722871300388	-0.499671813780266	0.374640244987368	-0.643440642068171	-1.75234142165673	-0.740928049279105	-0.636889331453556	-1.34751963763213	0.433092365753161	-1.69827381447701	-1.37799009278028	-1.62147310802019	0.180482790548942	1.1905120149195	-0.655026241514097	-0.386679800233326	-1.02313985797383	-0.35740428725078	0.292110730073984	0.742808133508506	-0.797771298777757	-1.32693760626267	-0.415509207481587	-2.6833002326993	-0.933441286616221	-1.45351595500023	0.876486728409772	0.319440154715433	1.45925773799087	-0.40155129477407	-0.771638868991977	-0.74365000097562	-0.688233386555425	-1.41602374807488	-0.809874828498253	-1.22634114089337	0.382030852300351	0.789700644166789
ENSMUSG00000036893	-1.24384574715278	-0.538131152699219	-0.946839679343814	-0.77296292925242	0.511701927787463	1.16102660280768	0.013858353419794	0.86138020662935	0.254567274417699	0.0952980648479572	0.26685621772891	-0.228818237236223	0.164704712579688	-0.0518194824712479	0.351806186544813	0.304196832878762	0.279537280606282	-1.59400523845571	-0.619055219461806	0.0138791323874524	-0.982075961376101	-1.21978780888082	-1.20530370776397	-0.220633492649179	-1.44297722536981	-0.124642892202656	1.02932662320921	-0.247688150290028	-0.657305587547546	-0.754558129734057	-1.51821705037046	0.161629249259308	0.0375981009185472	-0.319106067659655	-0.357633238456165	-0.945772067100888	-0.0239128699563858	-0.566630508749346	-0.284470609169668	-0.773458723016556	0.635506691169759	0.287292419121095	0.316513964927086	0.815765303107314	0.303042066650265
ENSMUSG00000020733	2.72631174592032	1.91765135318478	2.97625622595091	0.346038434654007	0.224939512996386	0.270674391706144	1.5641009449764	0.670268405634339	1.25662116187586	0.510258144731905	0.678901564719419	-0.972256592490845	0.378914799760788	-0.215701196365287	-0.336994511739489	0.370640788170461	-0.713409089905435	-2.23560784551319	0.206166455388207	0.344120572308503	0.581379906586353	-0.733912146847169	0.967439458241025	1.54936597729153	1.83491800968615	1.01775356279314	0.269294527800619	-0.0274562570934569	-0.122680724438956	-0.387685128219488	-3.42358501399391	-0.203418114633564	0.625714220998287	-0.278028075622705	-1.13099958618424	1.42526118063084	1.21100431369917	1.40479936217309	-0.886461594403091	-1.39117915839003	-0.603361996587428	-0.458987684900908	-0.0349165049234117	0.681697331161659	0.402313352902125
ENSMUSG00000027583	2.68765163431015	0.0221090651997253	0.629602145493561	0.158194375832609	-0.734020054514541	0.209803664927119	0.473358135729017	1.05118334063098	0.241306482366969	-0.279483463662965	0.279058560582114	-0.936819159728471	0.764720373927059	0.792554065056884	0.875769373890884	1.63806842504708	1.29711198188432	-0.141400058043919	-0.889999994616986	2.29829028314556	-0.328294069965619	-0.675763535063002	1.77826640237944	0.247816612988246	-0.414049875361433	0.978028849858147	1.43469033894622	0.303693408010616	2.14131885088854	-0.734096524127467	-0.729357246800598	-0.198714434016955	-0.684187909532683	1.04316619912425	-0.0664919204404115	0.315110086782728	-0.630868744105555	-0.56428366693081	0.921820438321518	1.60699327271538	-0.823427782246984	-0.418475696361315	0.102403466469726	0.140189219289385	0.631207986595386
ENSMUSG00000066647	2.56475912551526	-0.117170694092268	-0.476534670829456	0.835424883066068	0.12521232721244	0.0507265825373033	-0.357665172901918	1.34226434091288	0.806769832700635	1.30055776274608	0.967699785272847	0.124739989114642	0.323577341259621	0.953674398604924	-0.788644476186684	0.689277387444685	-0.489116926638031	-1.34330534013169	0.391979997470909	-0.0784478758704021	-0.194031958165725	-0.0425989344535588	0.446961455650697	0.396717298166351	-0.578083304159769	-0.14617818128172	0.15928722395136	0.682527572584732	0.900442807603183	-0.158902440159525	0.210540595327604	0.294612679142894	0.26948690361045	-0.704320238461406	-0.00465792964000546	-0.702846909134896	0.348776092794989	0.891794389515176	-0.920574783731558	0.307182306834295	0.546141439444371	1.13236644692391	3.29508068735506	0.646022885535888	0.0472174828510312
ENSMUSG00000054720	2.68589191760212	-0.389778726468778	-1.03943226582236	-0.82372481809852	-0.0808259012155145	0.226635554367178	1.4903889263767	-0.182639621762412	0.71495595660269	-0.0122857050793791	0.922159796558456	-0.186126817754407	-1.2165199979667	0.366405863673485	2.40973702588137	1.21027057022099	-0.868428789471983	-2.62316189154141	-0.0999962541766878	-0.752969035709204	1.00871720432162	-0.430033609152029	1.77575011185602	-1.07234749848962	-0.906711798941618	-0.517985901874521	0.996337858918706	-0.444115752431386	0.678005491843821	-0.13617536058335	-1.10717468981933	0.486173308684183	-0.339983666052598	-0.346672350960722	-1.21994018355848	2.12106231787109	0.667405643557158	-0.305658909442706	-1.40018997451299	-1.60831802824552	-1.18923875399807	-0.273998997085612	-1.09580893874256	0.697297765375721	2.4445213170752
ENSMUSG00000036819	2.22578732424013	2.32180776448736	1.32425691501134	-0.133768636261976	0.296082993706941	0.466743131047928	1.19400076048654	0.239497100424603	0.707786859163349	0.245983431480926	0.610519542823947	1.13323983174656	-0.144702556371483	0.420615584804194	2.12762556247794	0.391753389632205	-0.846023392870075	0.505411172682234	0.752669649868391	0.597489235087742	0.233008862543436	-0.409389603821109	-0.05868321836352	0.638907405378638	0.341339106094886	-0.576074364589816	0.0144275374930747	0.503939300243431	1.8577943074073	0.302373040953335	1.15294593370224	-0.196907794039855	-0.172472841990403	0.268479528470113	2.81655573042816	-0.259422295382979	-0.527237279234778	0.534421823762269	0.288879013050455	0.53486104753468	2.44233710479224	-0.0395996020484187	-0.0424772263837779	1.36116572825418	0.266349323039749
ENSMUSG00000021277	2.76316390733061	-0.0302181884618192	-0.703111842376939	0.671459239335276	1.78235927791299	-0.377557299462623	-1.03776822139515	-0.190039587549995	-0.0856764613638389	-0.0789051377380985	0.47777881888373	0.00942467195026944	0.539829981862568	0.976547176838062	2.34473981012273	-0.230222433727911	-0.00566818341886358	0.803500398610884	-0.0107490420083964	0.298202800694679	-0.773325886585922	-1.64472327377136	-0.586396006621665	0.835877368182828	0.00258953024287991	-0.761354785080138	-0.998528549773121	-0.781562953364949	-0.167475623628414	-0.845923216647635	0.149023698220589	-0.267373708210656	2.09017799133974	0.680855802073955	-0.995769115622738	-0.102405664278978	1.36360152083139	-0.265912493042554	0.137409610274246	-0.0548806068007789	0.549763323047756	-0.156537675526353	-0.122420714533307	-0.88718160866444	0.408525098129031
ENSMUSG00000028630	-1.99797683615954	-0.494230142651576	-0.378197340766998	0.393430397798716	0.723892543432665	0.675167772646435	0.470298337328209	0.0484538828586432	1.99712693449005	0.0192462076213548	0.651441756303842	-0.403084989656007	0.304701504611054	-1.04012973868484	-0.805529421996541	0.647426797590491	-1.03687027911763	0.668882897709259	-0.775535636174097	0.348955794084359	-0.431472827684443	1.41014267618486	-0.240554927722599	1.3481190871661	1.73715245689005	0.478061620718805	0.0507164778919858	-0.424527524174064	2.68573719118988	-0.0950557759688207	-1.78932661027014	1.87427026677566	0.992762269619209	0.586461587943498	2.30871477702535	1.09208608510696	0.0939865330850965	0.488127105105992	-1.76520963488923	-0.758633843619735	-0.695658734800896	0.705173883244581	-0.0644464920374014	0.0393611814575504	1.83201816227207
ENSMUSG00000019843	2.77912582732347	1.0616408872108	-0.00563623182261584	0.086537375898332	0.0736085808497635	-0.0311129378926609	0.920246784324023	-0.466032823153805	0.065696664665909	0.227120928724579	0.120155084223474	-0.882804012661254	-0.497112300967052	-0.146588785867774	-1.01169970004772	1.81258974059128	-1.14619490958519	-2.59721238202399	-1.001677595937	-0.230727864313066	-0.268461200661706	0.118701375496774	-0.111586133970182	-0.0664897511323917	0.362210662068156	-0.096707970269504	0.287898914797146	-0.501421931852394	0.0699851440474478	1.05410172981574	-1.29060410766398	-0.709327047923492	-0.144328207186714	0.168444641172698	2.46317123687096	0.00456498893734191	1.29472275250164	0.32837132512837	-1.17079859000662	-0.693256492965638	-1.52521142523623	1.06688174226438	0.916046298456773	0.806536208681502	-0.211303124331801
ENSMUSG00000096109	2.2341357151416	-0.316038175693089	1.39176073389602	-0.329978615445098	-0.76797599159073	-0.218801924733849	-0.596317038261786	0.103742434138714	-0.0107412918033828	-0.57880199092867	0.187350695792479	-0.437423728873336	-0.315209088512386	-1.17000601992673	2.06073687585902	0.677824728222729	-0.532403899273365	-0.345623126644268	0.221622504615312	0.446628673384391	0.152431529754226	-0.286266176542335	-1.4901997612176	1.01221073512044	-0.977044598195987	0.480970871771385	-0.12778769885986	-0.178428110151513	0.243622893782194	0.399330663401835	-0.879824533979837	1.23443209092178	-0.0637446030849682	0.397776844352786	0.637582863496281	-0.0923887675985252	-0.556618623802218	-0.167962438551117	0.767590635270695	-0.349671281078744	1.43019175999765	0.486122797274348	1.03879353156444	0.0608939504880538	-1.35139101847771
ENSMUSG00000016503	2.77926794458671	-0.442340410339648	-0.603168561040041	2.3354114468204	-0.630284179853168	0.347312633944928	0.606006854406741	1.25763952342528	0.0245040562760508	-0.499925447988947	0.680529541248145	-0.697838550835906	-1.34279746437023	0.202152119633909	1.09511964340118	0.872824498563696	0.639569776534821	-1.53582816625624	-1.00728497004898	0.542271148114089	-0.352906200664524	0.0841390045084922	-0.823589541259398	-0.380367354103853	-0.592614485196963	0.143044248334896	0.546241475543651	1.04555290517339	-0.608864037754321	0.978154111407359	-0.583609527494198	0.627455706584316	-0.00590912003461041	-0.642719356442602	-0.322907742670886	-0.211764002484573	-0.0792301894141382	-0.337874571748951	-0.586962212661296	0.352620974399139	-0.852428480608698	0.579121385579708	-0.512021383163916	0.533469800020004	1.12107053580256
ENSMUSG00000026213	2.69315922178021	2.8499327537888	0.606195880254051	0.424121356242499	-0.338468158425501	0.371288931231754	0.358458822806759	1.9506594065204	0.295340367334593	-0.129674828724995	1.25599182210967	-0.134067095743375	-0.384004726800836	-0.16320357700957	0.363233127745884	1.85545362922489	2.26522575599417	-1.35945811771551	0.470077762248832	0.69844846108227	2.80679682710691	2.43736173736265	0.356256431713492	0.122822633885848	0.351240565041673	-0.208341293362898	0.0841758898860111	0.481696628701986	1.3401209024685	1.72320983204112	0.941997111980776	1.10606061847294	-0.168845784033305	1.58648235175745	-0.493130544078595	-0.275475852635809	-0.377541213189676	-0.0838703533547619	-0.0504133691679102	-0.571991679148455	-0.585836245090118	1.02650324602444	0.764728228750866	1.06620457538736	1.10099938464169
ENSMUSG00000005667	2.52475453720628	0.539207513324318	0.541567189800419	0.39388383626927	1.1415152833064	1.57495584128591	0.215118524299221	0.598317177105702	0.900322921434695	0.0303357419333646	0.657292503788609	0.0454940772186566	-0.950636262851865	-0.160178978125832	-0.843406557072152	0.721428527666534	-0.923675770487494	-1.4826076297473	-0.0626811106051651	0.745010829446923	-0.62804300167545	-1.34652149671802	0.370743706472488	-1.0520167715102	-0.351019736994576	-0.177746247588715	0.260234708911859	-0.0148487025354571	0.159920557391456	1.09018838086385	-0.974423263958522	-0.224692944213437	0.241796254172182	0.510071979426493	-0.924948676270305	-0.0393307444832713	-0.0912161000050051	0.323535636109527	0.0336470711961247	-0.403291583479084	0.957431568171333	-0.531673889751202	-0.702381969492322	0.780826855532422	3.67228437739627
ENSMUSG00000020163	2.73492537971119	-0.26169322483719	-0.390410802311733	0.838746529181072	-0.0141080465374846	0.872747113594642	-0.964027736554984	-0.428240457178754	0.23514397498413	1.05208732240082	-0.268227294801021	-0.206221846217693	-0.624903247780169	0.308421317061787	1.10676922387594	0.454843350062321	-0.177398844846535	-2.86566437887793	2.01381872055796	0.335512083622943	0.188302484129155	-0.33290143292838	-0.346891089181088	-0.905279896011676	-0.432634860821384	0.847785298985753	0.333529062378495	0.0577167369212808	-0.239164935363725	-1.06705656782132	-2.55272670297839	0.112576454789379	-0.144040355658547	0.565892283159215	-0.266882242432448	-0.434574110949146	0.62402174969532	-0.614747566935295	-1.02640403320335	0.0563306225953525	-1.5002435575988	1.79212331679562	0.070337986023666	0.501370928835049	1.48215540728633
ENSMUSG00000046709	-1.52159951616278	0.890280125809716	-0.556503474653076	-0.333125634970734	1.01464704262727	2.53554252777654	-0.185049954028588	-0.0524172849628068	-0.190280657379407	1.6805136962468	-0.204670125882173	0.038113918409693	0.0223334670114191	2.9341261627736	-0.278830419069968	0.0200862262302468	-1.04650554278429	-0.293764260530441	1.07445827158163	0.342258878566175	-0.766001304084703	0.528150062770233	-1.03142462526652	0.951826072817082	1.67393719615082	-0.450283242480286	1.31536878793069	0.463487025695174	0.334033253664132	0.680068824836474	-0.19508099535168	0.0355391060736186	-0.607072225096966	1.48625103050254	1.00432284412405	-0.022244963918732	2.88506658209988	0.398105653117402	0.25660533798397	0.498445645569033	2.53563604061134	-0.905316023968471	2.38293573832265	-0.298388090159142	-0.396786299117317
ENSMUSG00000027652	-1.09051501793141	0.0597895000886754	-0.300752946636853	0.26508001220729	0.48818646161006	1.15040922757821	0.100460623384375	0.711465484146461	0.520752292829733	0.220608515564187	0.0856620458898071	-0.806845994476123	-0.0996049122599617	1.27447802949117	-0.183632778628409	0.585826631796792	0.0901816099109046	0.160097574233172	-0.236111057607072	0.600528634907411	0.651164640919305	-0.485202295827099	-0.500048382505883	-0.273184520497445	0.0417779411392541	-0.0380469175972665	0.227042912060705	-0.233680817873308	-0.152656611203412	-0.303140049336058	1.81423786388018	0.242931828680342	0.754832734164416	-0.440266830304252	0.681703641256603	1.30140528190761	0.541272291692574	0.55913890942478	1.29957071629564	0.119805913246066	-0.658442892877029	0.20307705275134	-0.369632720178766	-0.101359464906546	-0.0806264310586625
ENSMUSG00000009073	2.44518016600262	0.472626830709027	-0.0373739876181332	0.61995431689339	-0.730020299269482	-1.08698957096399	-0.546029072393364	0.298815729954159	0.425803340060889	1.74408450088219	-0.375961136736329	-0.728464591090609	-0.896541851234181	0.101624170195388	1.61139126919445	0.363032453191235	-0.753681588630428	-0.481348469178024	-0.478775459524853	-0.391424645794273	-0.572438722211162	-0.916142744001723	-0.403052620102706	0.128375778901015	-0.409578852199389	0.205789880640642	-0.129029099240138	-0.696462129881125	0.239474664080597	-0.0327244762809608	1.63684620355618	-0.0500616427121604	-0.368998933076409	0.976091063332651	-8.91120544272972e-05	0.265499539590143	0.398067793403262	-0.525787831707095	1.06370672609918	0.265047994039062	0.403427735518976	0.979725950372213	1.65170377233578	1.49408872734553	-0.0971236864343649
ENSMUSG00000029064	1.43551483029567	0.265796857463189	-0.256989496808958	-0.00352493172744961	0.186950724533975	0.24285078009584	-0.0823314493148555	0.0680660496626175	0.448178304164068	0.502967612290762	0.117006345180435	-0.702685968240745	-0.323912843087373	0.98353400718578	0.259976247933496	0.668752657654198	-0.920983319700552	-2.12664362873226	0.101793950182919	-0.688595561721575	0.0604735299832439	-0.842106837116767	-0.26959109580824	-0.597750379824811	0.0404405029144955	-0.429344788178907	0.270416190151797	0.10142569917069	0.551327072260316	0.0495102845811061	-1.74631737361972	0.0451597052535674	-0.0965956155862022	-0.10738667657585	-0.701948331499998	-0.298097479553616	1.09647501788174	-0.163178567391786	-0.554356099409216	-0.0619110480341679	-0.0959714865686657	0.381880711853393	0.499895583622704	1.31509919831558	1.40775137884779
ENSMUSG00000060470	2.60769423742676	-0.467336031594141	-0.0939735323653814	-0.623752190944385	0.158875564507421	-0.107065465756795	0.381336334030587	-0.285687825479073	-0.94553204397959	0.633164571819898	-0.643741754333435	0.68945353466974	-0.616645153740239	-0.0351668822184212	-0.415265935370848	0.303348829465086	-1.21795000808715	1.59275085796738	-0.415009580198732	-0.46739649574466	-0.96080702827948	-0.643961020411986	-0.55768516404522	1.12146979990233	-0.0157755029411624	0.150096311535306	0.202620421111008	-0.943217443486679	-0.60620936789783	-0.18757733489799	1.76107597207396	0.0852079449225836	1.45948289117306	0.457477539264984	0.968710896026448	-0.121437036830246	-0.702652782273811	-0.0389308873278433	-0.758064044185458	0.285751383986761	-1.10741224236064	-0.784467431388824	0.125830141461238	0.280252044034978	-0.035738382895659
ENSMUSG00000022195	-1.55422603012493	0.881669501107556	-0.803692073443852	-0.558479269365533	0.329391008237786	-1.12727165251413	-0.327893790097573	0.96402800449302	-0.347812327274428	-0.340153282594442	-0.717425845110165	0.488653674455275	-0.670577042920651	-0.439144386605071	-0.668877567098869	-0.00493538665296735	-0.914662612880415	-0.238462261778727	-0.728573703527945	-0.693928460352119	0.948454470118648	-0.538823610043321	-1.64632200588758	0.419378004120544	2.65254100173889	-0.824767591639187	0.293474903707246	-0.0490134914052068	-0.818391416371702	-1.54837197072772	-0.214317638689668	-1.13065169721743	-0.219987975986568	-0.508647141505003	0.918478723657959	-0.301512418342544	0.015028134052791	0.0692419125058056	-0.772894450433017	1.44146004127399	-1.70073985354413	1.62929640492236	-1.19377002291719	1.5766395686291	0.0215653818675374
ENSMUSG00000071141	-1.99845989943837	1.81958124848606	-0.524093760180601	-0.258979620322719	-0.971728499012527	0.680359138179248	-2.52769290620292	-1.39122351083936	1.0321997287483	1.7469131381649	0.657109700189185	-0.529432541594588	2.03684475082806	2.03241389997006	0.0121135598740482	0.51608854369893	-1.14022853740802	-2.65444516463132	-0.120508331506159	-1.07550119376033	-0.841342218290875	1.40701036886655	0.754233803069528	2.27624527498449	-0.577555456810921	-0.3069663421855	0.7213964359572	0.726041372815952	1.41281335664322	-0.153951498903737	-2.43839872035962	1.87113794718907	1.95891673006672	2.32060406191472	-0.510475304889057	0.212698554190061	0.166000912779484	-0.277474097033734	-0.377914523398002	2.4057827809232	1.36142595074415	-1.12689683569837	0.0841808322302017	0.811601299013651	1.75539574235158
ENSMUSG00000043079	2.72150832563389	0.375249819892256	0.275063387158054	-0.246671609713933	0.777556727118152	-0.181823478385718	0.716216246872784	-0.67353335106968	1.29409908127596	1.16732912306857	-0.311471204143115	-0.577321744446354	-0.525207333076283	0.151586880803418	1.06042638582085	0.0159594181906442	-0.577570939907275	-0.134541366388798	-0.789835288880908	0.924956900573105	0.575055686547325	0.589198517310998	-1.09489261497533	0.441336654055987	0.331807673373796	-0.0337912103354804	0.796815090854115	0.0878848644533835	-0.26038498429583	-0.0978814538473403	-0.658057208332636	-0.257000762033013	-1.00883264608618	0.585807146582518	-0.197696911038548	-0.610294353613285	-0.0505430492268165	1.46241180865365	-1.08252143702732	-0.550693151323518	1.19195660825919	0.122873862717136	2.42991283782401	0.207068689779699	0.122660029183863
ENSMUSG00000036825	-2.0523319229392	-0.513881446517761	-1.40933117929151	-0.940068709328548	-0.413972877664233	0.123896726443357	-1.27742968573066	0.348350493458433	-0.950287331028344	0.281865673723702	-0.282910935777384	-0.891228843862028	-0.224389029808829	-0.197099940273095	0.759362642577884	0.938970241084604	-0.26055600699939	-0.844183101618126	-1.67711243688235	-0.423080725473578	-0.506081314414037	-0.102923288844081	0.206095050733295	-0.631678705340254	0.224086506992004	0.312222186089047	-0.543118067524933	0.341519071373276	-0.418015337270661	-1.33915197603318	-1.60003420561912	-0.947612693034549	1.41077806531509	1.772465423459	-0.873655600148946	0.568725464776784	-0.302728055061691	1.61369795480434	-1.13205071349864	-1.06172426666475	-0.244853249899749	0.152270371180929	-0.609933433655023	2.0492849149035	1.99780201947738
ENSMUSG00000068232	2.49445349232392	0.711005254848445	0.936635339773407	0.386208703324499	-0.108880484703034	1.54026725414514	-0.381334363477211	0.454374776304571	0.983055730652667	3.51312100969987	-0.0148440613044465	0.21988764026526	1.10468162453527	0.583072350704334	0.627429626682581	0.841379097756899	2.03928686272946	0.587432780893344	0.0181772851885316	0.231468837015707	-0.237778679142806	2.20996116020729	-0.170325268864968	-0.19634585752242	-0.536557547159862	0.325166525615181	0.945362954234642	0.658704049768262	0.414237322594814	0.955444764534656	-0.898612341620281	-0.214078788849834	-0.132899669827187	1.74423979653156	0.167270364993629	0.333882269123835	0.718636485162612	0.846452211741626	-0.0805186533354974	0.146251400417633	0.358953830815765	0.0191966178163964	-0.781894586582207	0.970355995074867	1.18695978577465
ENSMUSG00000013646	-1.69909480650768	1.2825829296815	-0.363644308277866	-0.581367570829133	1.16969086378454	0.205848234396048	2.19538758650751	1.30389177084683	0.652411227498283	2.17732460315	-0.931119452458396	-0.372829215741097	0.161767399835238	2.46282541818474	1.80398215903722	1.15509010808768	0.702762087741081	-1.26730608352656	-1.24053672124484	0.972712826212048	-0.380702592804227	0.87562670825166	-0.288706089683496	-0.877499771515026	0.326438834029156	-0.143337182839155	0.123699302625608	1.29061100696692	-0.263202168779927	-0.234440262725503	-0.767955606277945	1.33975437310748	2.38932823457838	-0.10871074197106	-0.76036130377111	-1.04036356047465	-0.321079988177252	0.182860595807185	1.25232397151548	1.87439930652234	0.578032864415017	-0.237884787039061	1.84788732001284	0.201594940125414	0.462538172809632
ENSMUSG00000031565	2.18372642794509	1.04981106575099	0.551943717217997	0.0453200070835238	0.805789073239314	-0.166311491522949	0.525817812149938	0.371269013704728	1.4398293245727	-0.688661983643935	0.333056327129986	1.13720869711487	-0.295165917945545	0.142201205108322	0.13288465871918	0.158344338000313	-0.399189448829564	1.05257295814775	0.801779617373438	-0.0195459645487773	0.391435420437305	1.79019363402396	0.220119672692316	-0.198629165353203	0.53773907685721	0.0642411899628425	0.484725281456268	-0.296773537460335	-0.522971930182764	0.465931237699369	-0.585686266390387	0.0768117758018986	0.0668638187364133	0.68053748634864	0.554820534502208	-0.0179835612536783	-0.534065017879512	0.51417953517787	0.205801493231099	-0.263144370451581	-0.0861344323829584	0.280708239400977	-0.0241385380039219	-0.180645132068787	0.00695496679847697
ENSMUSG00000019790	2.62186052134621	1.82213402817649	0.459009525438353	-0.24800087652031	-0.488551816673776	1.63027693809884	-0.45345252152918	0.0551574563409878	1.99044131702619	0.457437580272758	0.227981595227371	-0.264657533574431	-0.00919271148619779	-0.738557203517281	-0.0229181779137858	1.09771817292934	-0.865927045881094	-0.806132725425514	-0.915895639888527	-0.826046090709728	-1.43715191365512	1.40345685432438	0.277446618812212	0.0152969383277839	-0.162357038263468	0.340032306339897	1.3488281709328	-0.409467545704574	0.0629930946174957	-0.220932306789536	-0.718459146670445	-0.585335820347384	-0.905863895848054	0.944473636581912	0.959295563262699	-0.509842411735832	-0.501227915806928	0.837554631708649	-0.43551343314581	-0.820888929993117	0.221006344076369	-0.131246479364243	-1.38736172832183	-0.0186968796779	-0.0644923686383076
ENSMUSG00000029436	2.71279868685022	0.133054128157667	0.675072744563692	0.526503036368336	-0.702175883901643	0.201169138903356	0.125129040047217	0.620413510604496	-0.232163611054335	-1.29862669830663	0.583306989201296	-0.0690267615722711	-0.538311689369851	-0.303926888181764	2.37174836712815	0.481486848252942	-0.0302090002338277	1.71493033099528	-0.903608064177332	0.227712431083737	1.15508466772045	-0.977356374418628	-0.674134978200257	-0.133086904896437	1.82140500776902	-0.434772073350026	1.03605222040725	-0.355856623959361	-0.700286642260896	0.84741558193732	-0.0406261889857278	-0.873858227516348	-0.724188647222975	0.390659353734301	2.39411548770627	-0.389005957746126	-0.271432622032819	-0.340555776307815	1.92645629861457	-0.658807094930437	2.6539080094527	-0.169486003030845	0.03249755716676	-0.446982340762114	1.15484838846921
ENSMUSG00000018765	-1.71012607972129	2.28259489105949	-0.379341180287504	0.388653926595022	0.591251374357379	0.222451187825866	0.24656969684589	1.358242252341	2.45700828363274	1.23097454230591	1.60627565660056	-0.998165930677631	-1.19193034614507	-0.0442289029715947	0.433467423501704	-0.364963750314838	0.0211342811916644	0.166969012989733	0.108717444983221	-0.796790889459283	0.511105993075653	0.908228896836182	2.17904231109336	1.81119221501698	-1.44592269811192	0.332599546152047	2.31637511490422	0.134135815539102	-0.0143622605853159	-1.28725661150987	-1.19799759747846	-0.68460960672125	-0.508464204935867	0.0534988207598018	0.130393247510556	2.52534183697893	0.701878448875603	-0.370017578205211	0.397334746631226	1.04286664638785	-0.152517601290243	0.382469384906935	1.79270752090471	2.63219482744927	0.823842422406399
ENSMUSG00000073896	-0.92908104612055	-0.23859964197824	0.607627113984707	0.72027117118258	-0.0034973609498473	0.0360115953957736	-0.396403248212067	-0.0475712445769593	0.292594491688432	0.624092404850595	-0.27362488283989	0.214908077335046	0.973913118834985	-0.377810743982511	0.0472860153788303	0.288357853412439	0.0636749923350705	-0.198105309761203	-0.331283752505636	-0.00428997085283689	-0.786058883659615	0.561553807715564	-0.243233841529915	0.186982529396807	-0.319133049876579	0.0590870989263424	-0.524106736009037	0.0113011518367343	-0.127053825035656	0.594548022395123	0.285116659163123	-0.0783948405087543	-0.159899106922659	-0.0921307311223138	0.274320725298409	0.405345671041479	-0.166640130197781	0.712096189628822	0.0184299629167078	-0.29091998389853	0.244296232984185	0.294150744608165	-0.124894297092199	-0.0889247439861438	-0.544532113555846
ENSMUSG00000041890	-0.851288344428436	-0.0405322165391884	0.0496117033449572	-0.322444240402656	-0.428172861183889	0.647821039984643	0.133170493358529	-0.101181412707537	0.676956714516291	-0.0214801270945292	0.0739406239690647	-0.68347603736382	-0.844325543106749	-0.417716502428135	0.400367450711426	0.643513312451252	-1.07879186158089	-1.03680825925432	-0.442188767947287	0.217617600169116	-0.0599586243793733	0.260099425959646	0.311173956642582	-0.253066743433944	0.209486620389299	-0.0795048314653525	0.949156767499204	-0.202945147719287	0.433199633807936	0.121943194246097	-1.25311127809767	0.090910250986385	0.24348977169933	-0.0478897315106944	0.230570302329565	0.508899033353697	-0.132512322295527	-0.468734405958201	-0.147267806927142	-0.413586282908362	-0.25020143610152	-0.519298752025706	0.466848364660111	0.589828521190495	-0.307796259220349
ENSMUSG00000075379	-1.94744645071714	-1.05828884198792	0.233808249747165	-0.0456457841838523	-0.620831998874987	1.68588258580233	0.530811885137074	-0.467725688961446	-0.376792219460254	0.212369919044969	-1.00982049162036	1.88723846249463	2.08889698186779	1.13528044772537	1.44008653066209	-0.298065972325973	0.332737863270343	-0.243992116560848	1.01828474903095	-1.07049769758725	0.8419794254743	1.45906257974481	-0.141049175648484	1.3941601143067	-0.619323161687611	0.378284394399165	1.90542789186665	0.776625780087832	-1.32097652909116	-0.589547479936603	1.31894180875369	0.961395259228929	0.212517366094676	0.214690769400817	0.501834083249105	-0.244882692694762	2.03540656126342	-0.70989290264725	-0.109140248846349	1.49604011007744	1.63050399917249	-0.132908476269368	0.00396571646690427	0.59874188413275	-1.14660880568177
ENSMUSG00000047603	-1.50907811582513	0.034346429848347	-1.08369255563001	0.534704632060969	-0.0096168097481062	1.26384679269243	-0.745229821064087	0.139271156530174	0.810332128686555	2.33872476933397	0.108686833067078	-0.396411801510832	0.349721286176517	0.870977442573024	1.81688327013058	-0.467646907319931	-0.890741055836686	0.295766743897134	0.146691161896216	-0.189598337520655	0.592409738867738	0.215028879352133	-0.509458016859206	-0.947098452328883	2.32583176821984	-0.70244463587567	0.548858664687017	0.173783055576186	-0.945373059588953	0.369628283338291	-1.36363048893638	0.734060094907787	1.58893325285425	0.255777658280584	0.640151924019939	-0.737872647605381	-0.552897317887787	-0.704757133406002	0.591934273897865	-1.20325219048432	0.80386623395247	-0.0910427100872442	0.646369112667122	0.404118984063707	0.251457520821321
ENSMUSG00000057751	-1.61923321112835	2.36861928555289	-0.778783301855371	-1.01206077337854	0.2426477410159	-0.641402854715526	1.28850630649481	0.200826522054146	1.570644791226	0.217049200164794	-0.0195125935795529	-0.0447419415580572	0.459420255176841	-0.202843119613514	-1.40781724174777	-0.14439103072369	-0.408015537819886	1.21478839345611	0.162807078957819	0.398240717173713	-0.490205078038534	0.324845798828699	0.504005049921885	0.0529313452828979	-0.0548783068251273	-0.242466292269849	-0.0392944562967781	-0.586257033657972	-0.818864572008126	-0.665712144004085	-0.29531588080398	-0.397237959061063	0.232412433581379	1.21305218610351	1.24071567870106	0.17478731490365	0.18232160345825	-0.136274147861175	3.14512442590869	-0.368728056057039	1.01442801137098	1.28693017744079	-0.277733318808656	0.0355170503052233	-0.169284600137954
ENSMUSG00000014856	-1.76314714044779	0.695667545371829	-0.853593973480784	0.232726316686929	-0.452103516967316	-0.317135131093613	0.37695083017528	-0.942765526873564	0.874715534848878	0.683453582548032	-0.294191847757065	0.722392058078875	-0.58757676632811	0.942834226756917	-1.07652982597317	-0.262489168022804	-0.665429266782671	-2.28277492569967	-0.613151122361085	-0.185177989386518	-1.47910865727736	1.25426034417973	1.5632787368241	-1.48283195850316	0.61947507817213	-1.23696207650141	0.241646718854893	-1.61529716300318	1.10928187343061	-0.928212360348427	-2.30397947869371	-0.0744600137509946	0.861238666987663	1.19668237782791	0.31107115811476	-0.256806246881475	-0.630644422110846	-0.673398967335101	-1.62258963831825	-0.196069525451407	0.0769953031669755	-0.896474732897095	-1.33744101484313	0.734435414581268	1.58965279764662
ENSMUSG00000032077	-0.922233374368434	-0.0812668632533073	-0.0388845768127453	0.638472849385536	0.28557125054353	0.357145488313006	1.76641897103109	-0.146270340979737	-0.5622473863343	-0.263702809898786	-0.171623062636405	0.196963164151657	1.462291963463	0.355024888351753	-0.620065406432678	-0.0807287566311064	-0.591982066484158	2.74826688312186	-0.245444010228016	0.369921988682233	-0.0141189010833527	0.0420434315322879	0.325071568344344	0.0399165082546182	-0.228446828494623	0.167555274254769	0.493812612558192	0.14908273789522	0.0405464867151217	-0.500345477217191	-0.332319206496099	0.128737382552018	0.468771440325482	-0.173512399993783	0.317808347551608	-0.154464126746196	-0.438192434875805	0.203414824387667	0.892444720855008	0.650574076811298	0.189759645963139	0.36537051723004	0.397710435135154	-0.253343488599635	-0.165026789599831
ENSMUSG00000028108	2.80581160187415	1.99997915354375	0.27031491888214	-0.545166665682774	0.924487810747525	1.81601860779051	0.369663471712354	-0.487867400237735	-0.454587311584598	0.982282545089899	0.221657821400028	1.24657117501194	-0.230360091205414	-0.336251797965341	0.144368408369426	1.74231203912215	-1.5829724502358	-4.86952947658596	2.0882457135531	-2.94373249117785	1.96223618024527	-1.97397634446956	-0.258672436715043	-0.975056488591966	-1.37706984795554	1.4573864078669	1.40741145462249	-0.0434706408196803	-0.364656907797477	-1.00142954890985	-5.31908505519342	-0.657170418337503	0.255593628276683	-0.241030046411551	-1.3447610111483	0.336801431019303	3.12554728388319	-0.863782203980629	1.81101000035622	-0.585676603868122	-0.351436817726869	1.86074816684494	-0.365882927519928	1.37570445768811	0.490236193742868
ENSMUSG00000018820	2.46555380735087	1.17166249570903	-0.290531250927618	-0.321215273655499	0.0258876948060565	0.518952111438294	-1.16238540812272	-0.348657639961478	-0.351616535082701	0.132924642412141	-1.43986758105849e-05	-0.470730102296305	0.400382918116063	0.682596216417355	-0.967499843243803	0.768758835484294	-0.831564139502607	-0.441305828986184	-0.79543945059983	-0.509176163821422	-0.561003691938494	0.00502985538693818	0.29647065346333	-0.0240770312424864	-0.370666415828443	-0.424558761481601	-0.307835456488836	0.668280422891788	-0.154603714905349	-0.431400780522647	-0.770669940599792	-1.03609969962871	0.0395051923646997	-0.615871589175549	-0.399785957160625	0.237821835272471	-0.802745174507836	-0.173134865345539	-0.204212892111535	-0.3513766424681	0.292295724381137	0.347228793662979	1.80090895046048	1.14106564788961	0.355447361451168
ENSMUSG00000022314	1.95098878604888	-0.390183391857162	-0.180850554869345	0.708484890765602	0.567449730649457	0.844073047339137	0.368945121354529	-0.324846022230397	0.482186993357137	0.650932295185164	-0.244675622064355	-1.18291407270211	-0.241873550443095	0.125784752716973	-0.719849314612163	0.0217594446785683	-1.26126115453637	-2.14967426423137	-0.0622574089710089	-0.237482791653931	0.255270461577322	0.165945790622665	0.375944026541454	-0.361855020611128	0.00793717272592681	-0.259787718033983	0.162345809439129	0.499384934986716	-0.121890333530445	-0.744915812107451	-1.13008383878716	-0.389850477174921	1.02604196902022	0.449114525142	-0.289601471125652	0.465948068696842	0.775020555242521	-0.290448056937545	-0.444798571067522	-0.192526991900168	-0.530052015833944	1.35145801352311	0.276059318120553	0.747768493028474	1.49615195328907
ENSMUSG00000044098	-1.82925015482771	0.0219297589553242	-0.908527996484923	-0.566408857260178	0.658580434964259	-0.30206862360349	-0.320520178468045	-0.100820830874085	-0.319923129071553	1.68941214597417	0.215955773534279	-0.49466769832108	-0.930111828173297	0.305233526811377	-2.14067160060015	0.0568533693236466	0.226725244982604	-1.23995587924683	-0.297171025265025	-0.214358442076374	1.71894434858327	0.387714288096706	-2.02901453513296	-1.21377410921475	-0.176529475890019	-1.32822999023562	1.79585636976299	-0.969956995342491	1.1608502676829	0.616489006665219	-0.18780842237325	-0.615107457365107	-0.317887835817989	-0.119189866548626	-0.029289773446652	-0.750817872993312	-0.364321808089566	-1.12486836112206	0.839910579497559	-0.0660328873907597	-0.720270028772003	0.648137181987233	-0.173378693871556	1.86060890176385	0.540768375071096
ENSMUSG00000074570	-1.61359767194821	-0.952934710890094	1.53412301681877	0.0767537244016944	0.697837543226277	0.359908973653628	-1.61805929352883	1.46407283326333	0.738684906548123	-0.0471510794032653	0.867885066258323	-1.93215775819068	-0.688311044673446	-0.646048952556207	0.404003553162608	-0.420728833126487	0.05384363094731	1.2519012363115	0.583291827153362	-0.481028399765022	-0.689261464898891	1.99316115559877	-0.904340422383069	-0.508782200707521	-0.134828806655959	-0.12239207314919	0.294581840019936	-0.164240714715977	0.825257899372256	-0.202040321441817	1.89844176344926	-1.35186754356192	-1.08327183396509	-0.033067199692559	0.162469729728632	-0.327029547304249	0.246573657058951	0.0637209678429118	-0.028231953463716	0.18746607391908	0.788192670530071	0.356448411205751	-0.316282001441801	1.9882748319782	2.83416497638165
ENSMUSG00000025512	-1.02066419220606	1.15437204222085	0.501115740218429	-0.357709835329916	0.51677065640686	0.57823560849332	-0.481727483519786	-0.694941840320903	-0.245071287147111	0.534122224040028	-0.522695571865691	-0.78281884087455	0.603142798241164	1.16120746255046	0.0620326645172083	0.743855615169249	0.577259274125547	-0.630946311614914	0.937148004962687	1.63974757531252	0.325242666085862	1.68445876956908	-0.460817319384502	0.172003336178489	0.0163763666419884	0.120874382473203	0.307919954241116	0.846424204813104	0.627537799982351	0.141474547527598	-1.0042172254609	-0.424337208172016	0.145378023369202	0.918854382887936	1.05132682419818	0.14310233756257	0.0128038111541651	0.704677377131059	-0.292294288793169	0.23494730854308	0.755906700105289	-0.410992603985819	-0.200646265750961	-0.00272694194912993	1.40588725347503
ENSMUSG00000019866	2.33372141604717	1.71212128065894	-0.287056201425691	-0.0203614553294595	0.13314422113852	0.479155297643642	0.768928408047757	-0.223276926180422	-0.0327646850165959	0.714371578250652	0.714416802897842	-1.02422805343075	-0.574733132242429	-0.0637748765916021	1.5727667976519	0.42269214354062	-0.977666278689695	-1.68112211440012	-0.174029888602812	-0.724980899750165	0.262814038538402	0.179051368211835	-0.211971956181345	-0.658273578584701	-0.682276454350971	0.283887395538746	0.375866626636371	0.119035382298653	1.7844267310962	-0.666263838783483	-1.86460718049097	0.128326916546903	0.769053265009172	0.727201812137881	-0.514978451737035	-0.465845729091661	0.792615650954581	-0.469381558370312	-0.230498918886643	-0.0185100752713873	1.04164580414777	1.56257218452953	0.374300233458562	-0.189603700931892	0.514474644672179
ENSMUSG00000062202	2.71843317926374	-0.338466181386002	-0.77448684806147	0.928913955930708	0.387684798220007	2.68864484344928	-0.679690694648969	-0.0423255740093515	-0.179316132502922	-0.789801306274647	0.954109996521836	-1.00791411250066	1.32455388045523	2.11533507153873	-0.333378710222009	0.16333299790751	-0.472509597214098	0.75876975135106	0.840973124616068	-0.360301331175148	-0.562508539266873	2.46182479158583	0.967615431366767	-0.10206633245946	0.997585436557045	1.30705973513721	-0.340803566649853	0.449522844349696	0.516575586636447	0.972478883792341	0.814682581801691	-0.855989866359354	1.25764645647502	1.09145039173126	0.563437465731481	0.685499960507494	0.0121686688459629	1.46258596953709	3.25895990814498	0.310310102969909	2.55605461132851	0.452476328264982	-1.09841091187587	0.635267826284335	1.63661045184054
ENSMUSG00000015837	2.36229184674366	1.67859985675305	-0.395355573853691	1.43059120287579	0.505470637950536	2.25448700373449	-0.896611579926393	-0.763212711254475	0.517770394368492	0.0232904980365521	-0.195904128021258	-1.04880145617459	-0.344837548293939	-0.194046945486636	0.675908349858037	-0.381900070439589	-0.6872317041827	-2.91271452416898	-0.645115780264695	-1.38650416268772	0.0134012223465908	-1.1808618753703	-0.352529727672156	-0.0690028460666632	-0.329460301349738	0.325123732481117	-0.430223366691987	0.202554179703462	0.865893660378283	0.137837434162056	-2.84486277430636	1.02212924948411	-0.588644936451465	0.252862059711377	-0.107913578425458	0.0638056896839518	0.776400967634641	-0.410041511705909	-0.683180348120104	-0.961659103065565	-0.816365150856456	-0.105324029368766	-0.152440132374545	0.209894706459986	0.688522416121611
ENSMUSG00000037053	2.64539367824058	-0.720015019408569	1.09272495393363	0.737790551652416	1.69185284209486	-0.264008853326435	-1.26771160826995	-0.00862323022918814	-0.917491597601521	0.310704349414895	-0.432604895403952	-0.789247573366984	0.656714946749245	-0.216192652546982	-0.0342577998107095	1.07071327877708	-1.42408498512708	1.64752527563307	0.475703608894143	0.227248766837179	1.03029249950681	-0.399933068897838	-0.948893279905291	0.550345115644293	-0.709609380741646	-0.0619187274208307	0.325409810768478	-1.52215762800035	0.263367358479746	-0.789894569025544	2.10522871347654	0.414266043857791	1.97889661777222	-0.565849340577573	-0.689313318395331	0.668650823286368	-0.472921524040137	-0.547772814897669	1.67138810581796	1.57500277823949	2.41679103697036	0.249058754873839	1.03072071251176	2.02827767943601	-0.513903216870317
ENSMUSG00000029093	2.69556769857806	0.55442944323453	-0.0940529512274829	0.936656936479606	-0.227934701821668	0.824326525452272	-0.297734794903486	1.1997469545919	0.368530941064058	1.17709748630237	0.893844278107926	0.630888353242815	1.27179101297407	-0.0380810588997807	1.02400593907726	1.60834421845396	2.26682333593787	-0.134869867490343	0.555840899403949	1.62007497551129	0.311787284859048	0.011878173843131	-0.117263691727178	0.925901107326591	0.89313117165408	-0.228285657648641	1.44737451764978	0.548666625579837	0.198763043931459	2.66773404617045	0.954391886767396	0.167086338007812	0.147465975615183	2.3825763882626	-0.28038534628696	0.0402054109796272	0.7517159362913	0.915293245989113	0.981711048720574	0.999365957696594	1.31691150095497	0.418546955869688	2.34736554172985	-0.149066468871051	-0.951782237336622
ENSMUSG00000023048	2.62243373523944	-0.0598368122038834	0.20243883965841	0.0837829674931252	1.12828967247253	0.743569529315623	0.706899859799743	-0.579034911459307	-0.00428449157531164	0.229632387411741	0.0735024958531577	-0.201955608910867	0.322003155101821	0.686069098850828	0.195849858063906	1.65812278600904	-1.94394417377763	-2.62603941218288	-0.221828485840861	-0.401301041012638	0.0531618510795269	-1.30662230208051	-1.11316798331648	-0.86688285968057	-0.896276713050979	0.0121897037883799	0.175213684002305	1.16777892569723	0.302372335884969	0.32601919349285	-2.99882349305092	0.073408231406046	-0.122851693102918	0.281169915485238	-1.61904778206108	-0.469865902060032	2.94216947913172	-0.106658418569102	-2.09216519756278	-1.30608700044784	-0.832780192416236	-0.426004220288252	2.21973339535057	0.653436717265205	0.863423265640311
ENSMUSG00000074994	-1.53164036179136	0.00036620810949307	0.75126216681089	-1.18782465955301	2.20637273064458	1.26352088346154	0.106259753950166	-0.575730615429759	0.298846117153176	1.39833110844554	0.141391707111135	-0.610859196223733	0.302715844540801	0.307190620227283	1.85975227752949	0.623945716045692	0.863134397726148	-0.556930018842228	1.53189206987364	-0.641298425906641	2.36793103887471	-0.283060759664479	-1.52226668242449	0.658134986191212	1.36371068430983	0.636030974748394	1.58230554200644	-0.432351251983795	3.12052001464867	-0.64775906896327	1.94769535783356	-0.357678143211205	0.21005582220043	-0.24753675420524	0.274899760868217	-0.664794771845467	0.09214518940641	1.00297788023085	-0.783601174258878	0.51951558222591	2.25925766195905	-0.0677280213856567	0.592723777554358	0.929118265358026	-0.689180385585937
ENSMUSG00000044702	2.61812405634956	-0.329971963599552	1.09184672465254	-0.894782498677246	0.0950260357949278	0.144615199343745	1.42468474279677	-0.821741483530727	1.13573733655489	1.74920552640231	0.215691313648162	0.418748671162272	1.18901342378305	-0.250222189009539	2.19442727584271	-0.429594361218365	-0.910054544036722	0.658460422560605	1.00463293150913	0.367275691795347	0.394079626173051	0.014668467615239	-0.16982751887537	0.264956541546552	-0.164446358051864	0.625398899000762	0.131013213794965	1.13245694525381	2.05615708361735	1.62849519272136	0.866811794659224	1.86209007390875	-0.477313377371366	-0.985495948473863	0.981090704498915	0.729140969537294	0.579307061704827	0.819832350083449	1.84556156997482	2.39849318339809	-0.422484985054452	0.26693375822798	-0.496281414660171	0.342626951261645	0.652498546479463
ENSMUSG00000067847	-2.08522126841613	-1.0409266858507	-0.354552295182742	-0.223744172198364	-0.422274764979789	0.0841411888746943	1.1481604154494	0.267075110538543	-0.503301463733109	0.251534080105054	0.103926455807825	-0.495925843654091	-0.975196285763966	-0.27568769306926	-0.439460700503666	-0.257842180145594	-2.36180570308881	-3.64630141963366	-0.397868533186956	-2.17264356529325	-1.40885260515982	-1.62126255122136	-1.37413042996559	-0.630096312678383	-0.644261725212615	0.231215564478811	0.466353761076522	0.132695631231675	-1.15094935785373	-0.687776963404503	-2.38812937949617	0.321448774267541	-1.05701833385698	0.746915946868826	-0.575780448653763	0.536250310836036	-1.03620926338223	1.57394234575564	-0.739979110863873	-1.86949321759641	-0.418643589621722	-1.42794668181256	0.716187977576796	2.21791689154956	2.16643399859357
ENSMUSG00000059142	-1.85508293072073	0.0700658307240124	-0.28073989201285	1.24412199542301	-0.823649274291987	-0.77808986156664	-0.802550805954615	-0.370558800512276	2.02048724602438	-0.614945230358979	-0.293630308336767	0.148679305294353	-0.713269038620599	-1.1410385656537	1.39090424089952	-0.0639813632747089	1.26136699830929	0.692243103261873	1.93434042085355	-0.0343867047764137	-0.773830874972374	1.43350294088322	-0.164786287373089	0.137173228044741	-1.39063942518021	-0.177048026523033	1.04610307046432	0.918326024826607	1.18303175828099	1.66227764760609	-1.10462063466488	0.124610746648393	1.03616371244592	-0.0394599320211542	-0.879409476771089	1.14422529564988	-0.778619393580145	-0.410338556515384	-0.637625766784068	0.554024900900107	-1.28057851369614	-0.806000142043771	1.35350421048145	-1.56509690073968	-0.132669081576257
ENSMUSG00000028634	-0.80989120936639	0.339578636836845	-0.350816507917302	0.106509302980455	-0.0586850085893863	-0.270743245172008	-0.759316625680665	-0.0956021623397071	0.51984061862635	0.682346734376509	0.223721008181215	0.180557847769089	-0.371560934010777	0.293600954354325	-0.0859293737844904	0.350121179089091	-0.431371212468808	-0.729625832325482	0.780233720572818	0.00849297980877906	0.0531973211234871	-0.111087551450683	0.326283745532256	0.431441239686278	0.589302600574771	-0.0335487101208068	0.577868472637369	0.180251438769925	0.361135697530098	0.419714040997839	-0.933565178522444	-0.0982290557716753	0.36737654957881	0.538969624009381	0.386520355867662	-0.0463464999283837	0.358171885325227	-0.0686187057821751	-0.550655026436194	-0.874324554802873	0.393611179333841	-0.0888299794782094	0.39387210061523	-0.124686164294067	-0.553963205679216
ENSMUSG00000074030	2.68460382404023	-0.473245970283686	-0.354851635864559	-0.552363986129856	0.461276474491708	-0.762075799650207	0.609549468652995	0.0658496670717508	-0.359663321516202	1.02162828474837	-0.178895834513789	-0.753900852970008	0.0506201569094172	1.32901746332046	-0.670075778144896	0.413838497911036	1.29406434703634	-0.12636360404281	0.24332714393991	0.9097387830294	0.953057724915099	-0.743355075778732	0.294777847152149	0.97001556022216	-0.390436010237908	-1.19759105122991	1.52107714830612	-1.34179190437729	1.37159138930561	0.816684584996773	-0.184132392637211	-0.546123023245686	2.01810681068808	0.149640610641371	0.848992877988869	0.320677398534411	-0.373631382082841	0.433624458179934	0.859084439361141	0.304088374113923	0.218660762127955	0.0478153253758628	1.02175604859725	1.1935151692033	0.245382111337406
ENSMUSG00000066704	-1.70955663881292	-0.165057024961935	2.13824586879708	-0.152088921092763	0.385212647734986	0.896718028533156	0.0185234574223532	1.0929247922532	1.24714665169784	-0.19521833014541	-0.473885671397684	-0.0812878252947964	-0.903823835165102	0.496040112148856	-2.17867852548867	1.68052234013619	-1.7344360148815	0.890433152587847	2.13253057031322	0.808202054193772	-1.04360734686884	1.63169304996706	-0.983829247361827	0.2288711604787	-0.43583618271695	-1.50673092414085	0.19196597088037	0.510856043937342	2.68818969423752	-0.514877763448919	1.69092010536575	0.245210203748154	1.22746458751943	0.375887551709267	-1.12978636967711	-0.589981300624225	1.25315011515892	0.170280797487726	-0.634381093370671	-0.251623899493746	2.00248236814312	0.128466853806909	1.58753578600407	1.02585574780988	0.528786933650636
ENSMUSG00000033542	-0.908477344246015	0.104421074474456	0.25615063269971	-0.663500858944531	-0.0584674864431019	-0.209956221319752	-0.918157516954986	-0.49590448072404	-0.253260120268054	1.06201085890531	-0.131966600958292	-0.913075364353083	-0.582606403149855	-0.20502180575541	-0.813453996431695	0.201406041349795	0.0291631703456646	-0.404043681409417	-0.0320534177184677	0.827410705860273	-0.248477632781789	-0.0205035919998618	-0.443944510749222	0.26389559489538	-0.197582245438841	-0.0841403674959105	-0.00832828071933379	-0.296681663815841	0.941426668898699	0.42411140663071	-0.501693497182068	0.179589923908648	0.506093539402346	0.0138883216696032	0.401703852591951	-0.622523890899764	0.803149345205155	0.386894373792899	0.5286484320634	-0.633500581287384	1.17274135125325	0.1109088337648	-0.43541856014241	0.179158162512808	-0.509401039810547
ENSMUSG00000034636	-1.25329776154205	0.1863684330561	0.789948013999997	-0.111072510276553	0.441558780306092	-0.316213841887941	-1.1836149244028	-0.859065353066385	0.59487349101013	0.0887930211073426	0.675052897041132	-0.0814285280647317	-0.378628043668727	-0.0907082359763843	0.0982391349045107	0.446124342768021	0.715047672263771	-1.32479694035913	0.151346779387648	0.149366938269576	0.106210588568863	-0.351307016788427	0.479518338676539	-0.681113277770009	-0.252868712966407	0.466708307894925	0.361102828051328	-0.0691000167704107	0.275901816636772	-0.170133311420275	-0.770578327759449	0.688091322011051	-0.0612250582361382	0.60188588820439	1.42708225752121	-0.379800541223442	0.765062653080644	-0.887298932914299	-0.213207693100659	-0.138745819448224	-0.173977471151798	-0.0320208614880478	0.856031536434004	-0.348783884684085	1.11871591888619
ENSMUSG00000026192	2.09800415606844	-0.502899351866293	-0.394273158461484	0.413614000943143	-0.124012828663866	-0.164255539399883	0.221391981704695	-0.513387879684509	0.633952158161805	1.22777611179986	-0.488473368914931	-0.868354427651679	-0.0635793889696276	0.400369647258253	-0.30427099075139	-0.339071607054476	-1.19030920501893	-1.71490760937473	-0.455033268419121	0.583183724101473	-0.426330837853043	-0.987486908167858	0.464078653752008	-0.194155873812745	0.115373019940715	-0.346689052451958	0.550571464403111	-0.322456054023721	-0.125690041456532	0.859679305017749	-0.825340155266533	-0.839727681242498	-0.569780176903576	-0.579263192231811	-0.586291960446876	-0.448121889147509	0.577648935118917	0.00834578268661048	0.416452766233732	0.594375180119298	0.397060409370715	-0.104831295920826	0.287534410698915	-0.183850832183378	0.747980989162062
ENSMUSG00000008348	1.08750175539156	0.312266473699761	-0.560378696359424	-0.167567468807531	0.584843010509042	0.244688757287361	-0.552658480070149	0.27995202793236	0.815137176947445	0.890959334129358	0.259113987441362	-0.67827786581265	-0.926581463778984	0.759052335027759	0.438192642128782	0.539709114397328	-1.60553180795282	-2.20706569007715	0.216279264670276	-0.451833230823716	-0.345579336819469	-0.167562730316626	0.176656813693588	-0.258437706446	0.340004582486929	0.0626087969738228	0.386626511839576	-0.499550051965903	-0.200972925152567	-0.403005729610935	-1.96120950649125	-0.519538747948483	0.250193877406375	-0.149606310042411	-0.551120727698985	0.48231795741693	0.69368249570126	-0.0902490917525	-0.955429890421166	-0.237362580840132	-1.00194062056207	0.27121003380848	0.030186795837141	1.06367936077639	2.52086723291694
ENSMUSG00000070304	-1.36984504105368	1.17686801527597	0.71800072013362	-0.893560368651246	0.796467131508486	-0.495821729804822	2.94185319555793	0.649754548807273	0.685582164823354	0.0456624923677702	-0.0943936631378709	0.235947098401137	-0.427309821235416	0.397791298797019	-0.466178319284537	-0.177296214013641	0.546278544728765	1.74048266098967	-0.142299111499457	0.829504149349584	0.091886055053089	-0.00043694261106977	0.920905215435586	2.38428673700935	1.84695734188219	1.09121121048243	-0.129543185540124	1.3063024327199	1.27590725024207	-0.716970843075979	0.994526534191729	-0.517223111578609	1.28297896314726	0.734530170161848	0.38227182582095	0.683863838287747	-0.0441780511105366	-0.573757240781537	2.00247093093144	0.0962518286716629	-0.213935940813019	0.484665302366468	1.0636534656673	-0.799174096433002	-0.712836876294284
ENSMUSG00000029134	2.64638239763105	-0.701651252021947	0.137737451751326	0.106997099734815	-0.0926212779014353	-0.258301822445271	2.88445763219814	-0.20219293574925	-0.202471572561018	0.574633739835694	0.499574500265274	0.0305176639179275	-0.949086155494512	0.712865049292447	2.24767364992184	-0.199101456504183	1.25914825935943	-0.80147375861594	0.117338327703108	-0.518289315765176	-1.07045909134488	0.0373304172183594	-0.0705610499548726	-0.0227529085012073	-1.44019535009637	-1.06386108692813	0.619645363058772	0.25055182221001	0.0147203739193674	-0.193868837100664	-1.38035506886725	-0.227042540774289	0.493842840524861	0.349302170294536	1.5816327505775	-1.00244334811818	-0.308724552488528	-1.02248296366317	-0.623263527273716	0.607393388688363	0.179866166906605	0.961661682057385	2.37218261174579	-0.572249752020412	-1.00744560437056
ENSMUSG00000107584	1.04739414030236	-0.0365874557471605	0.516589891305663	0.583736392282105	-0.173411357665382	0.091384253143645	-0.0701363743541842	-0.0201449418602877	-0.208012935306163	0.555775530527722	0.149164854715299	-0.224904949325272	0.233772402794738	1.02506615030954	1.07545157176744	-0.0918903012323893	0.0536350607536881	-0.162732995508709	-0.373107380119046	-0.0166951388056435	0.536098137637943	0.264853760484219	-0.328401842066975	0.295683520479144	-0.108383352435537	0.184745651342335	0.432866811493723	0.622567313958861	-0.0644061777145601	-0.559894689915338	-0.308400652101615	-0.365758846803206	-0.195673285262406	-0.271584398531224	-0.250211226832118	-0.180677049827138	0.021404750208289	0.507949323453657	0.777102832493634	0.16091730412773	-0.0913551428230033	0.0931057251325139	-0.267051260451576	0.352963064119162	-0.254845352136222
ENSMUSG00000068479	2.96452983237361	1.26216903202267	-0.22891709831135	0.679291818514592	0.7244775716742	0.439018844718018	3.02590387459292	0.43779905465044	-0.262302766560425	1.227456905792	-0.593949791195431	0.93289086557918	-0.352231056590562	0.904211093657372	1.1287668413667	1.46562248014918	-0.930076493244821	1.96666187505668	2.24696414150595	0.267833908786811	3.07735645736372	2.707921537958	-0.236677762668013	-0.571207408588792	-1.0215743339096	0.174027034424914	3.1542027895156	0.832348259938369	-0.231527084305814	0.190237375443176	-1.23222691849744	1.46280592944433	3.25982782769564	1.53936767753115	-0.341897122782108	0.68374767123925	-0.233249263207882	3.46274767615722	-0.459921951057061	-0.138264887431652	-1.03039448768559	2.01946665739854	1.34486422335285	0.165033813377046	0.307142651017003
ENSMUSG00000030651	2.63123594624604	0.00185721843511741	0.636796155569814	0.888848812189808	0.095032331886441	2.60144760885586	-0.519527830881615	1.84480946437837	0.652982293920029	0.445810945309642	1.63345141514148	0.965178554107263	0.715310419607328	1.20948558087619	2.15375804271024	0.0223184604085818	0.443801963630481	-0.81840726499729	0.400866207327154	-0.023428066173578	-0.577459868935602	1.40680082157279	0.822564023671757	3.24386270045801	1.7398422520554	0.693798206268627	0.366980202655655	0.0122581117067512	-0.944523047051682	1.6416071342362	-0.110647891747424	1.05408442938025	0.449493657186554	0.523037637364673	-0.47889049034287	3.02994551759221	-0.451343452196203	0.755824520241982	0.893937659808659	-1.10139544983561	0.163034037165878	0.262048190599348	2.48708426646898	3.18304840847658	1.04602538935084
ENSMUSG00000034320	-1.10229339350654	2.11740257384656	0.157595110321828	0.941185589621393	-0.133426057333782	1.26640785176734	0.91299545634914	-0.806645720314203	0.555453011259344	0.274649381743153	0.285599142452468	0.551058720074641	-0.851303781350949	1.29419057952724	1.02995718797696	0.97996281156405	0.193198526316703	0.890638931435263	-0.849902160323446	0.102573450747319	0.747050797193038	-0.331834536429541	-0.747557450244193	-0.46781974253456	-0.847275966784005	0.198882759179201	0.7790754379406	1.24187838614096	-0.0404867153815108	-0.876923954790001	-1.08340378911417	1.54135663459328	0.36030681977642	1.02158811751501	-0.571343567459566	0.174002176090884	-0.778282893321689	0.0484606464721209	-0.645619864663225	-0.518022429501906	-0.194918629718832	0.680773530328842	0.115693540070133	-0.191025441892714	-0.0776620622625394
ENSMUSG00000028863	-1.37421596168691	0.897193070899143	1.01550126427694	0.00743889637829532	-0.716483784304338	-0.65322314607526	-1.25915100114661	0.504565824566079	-0.71067568249219	-0.181569570475968	-0.357606321187297	-0.632371852219281	-0.926776615495255	-1.32736786802664	-0.837356818334471	-0.204769204877168	-0.113849021108204	-1.23736737792785	-1.28863262608825	3.11114026121704	-1.0822071658387	1.32187284216959	-0.973786699824504	-0.920827475640442	1.64866699106792	-0.638971342811298	0.525647132641633	-0.311059317880604	-1.16816416359534	-1.54226163434372	-1.17156539748779	-0.555386190902015	-1.04937421659237	-0.721354248570262	-0.676892749178701	0.0455759668013165	-1.34406537186362	-0.984074543510512	-0.463721210356944	0.106868959872325	2.6034090454256	1.59176641216216	0.791049173684078	-0.526793310576078	0.629983827927578
ENSMUSG00000033902	2.58372325463585	-0.60268802388514	1.09467453213284	-0.155515802494829	0.636473330016901	-0.286796513903739	-1.07701915475263	-0.283775756779196	1.11874500753187	-1.04931900640974	0.0101785183266155	-0.638246369004791	-0.485687218496791	2.0000525497637	0.871598195278017	-0.104246024332338	-0.603693505460445	-1.5120923571864	-1.26149416968831	-0.518503906677414	1.73446098105987	1.36531963494949	-0.170099614420632	-0.579318103227862	0.789636933365217	-1.46433093569768	1.87431427695125	-0.338993438017029	-0.197580914074017	-1.17858943168594	-0.15579294667643	-1.28697751448266	-1.75807638956485	2.2754690051644	-0.890677619804965	-0.846534494290201	-1.49147513146244	-0.621194580237369	0.277626142040258	0.464437820468361	-1.1853743481986	0.290497262364479	2.27120844479249	-0.489199047152907	-0.584512695298961
ENSMUSG00000035275	-2.11902349886157	-0.0102075488877061	-0.58930858270227	-0.38945405405698	-0.047876444239387	0.795609675769771	-0.35521058269561	0.0769914082044661	-1.60023412509585	0.0142910318982438	-1.55847762411872	-0.678256289083666	-2.44256311787807	1.19419321847625	0.470412007902146	-0.16731719876169	0.396653742274381	-0.172470107168096	-2.07740283997946	-0.550578022093465	0.0387926199092531	0.568789671054742	-0.888476552871951	-0.665473261363859	-0.0659954563544081	-1.28238268740567	0.134148186240301	-2.08701513427085	-0.711171993180891	-1.62994169915479	-0.804386229429004	-0.70327608301338	-1.81646143926395	-0.577280196578455	-0.368566385062958	-1.56457683046939	-1.05812833127801	-0.837172248702723	1.64519066703852	0.605767201168508	-1.31499455694527	-2.22667127879619	0.416034967357394	1.91674322600023	0.0526892705683705
ENSMUSG00000041781	-1.19731122211292	0.541262837596588	-0.895700659592302	0.231913823063605	0.139412273077092	-0.61254123458804	0.417437198500611	-1.22763668944071	0.62606634713537	0.257247832157503	-0.804300809688592	0.202978220785356	-1.02440320421342	-0.705193092552153	0.47694491680289	0.268984449312935	-1.05895924009988	-2.19001535738692	-0.801524782697656	0.299784570785332	-0.462054844062785	-0.837421957177031	1.33666316894022	0.266646671428423	-0.485467695701199	0.175750527108796	-0.0742880314158272	-1.2593654268071	0.0510566033934152	-0.718228023033472	0.256626439654224	-0.551552683138317	0.600505961903378	-0.0815142843234065	-0.49942088891888	-0.0413219875789481	0.261601162898243	-0.221452270806639	-0.52629164433863	-0.492917677967213	-0.989999065785206	-0.441567518653946	-1.03203849645765	1.03288407573328	0.801358009322761
ENSMUSG00000069769	-1.32366598891943	-0.215285794021025	-1.00558153538162	-0.690840105191574	-0.514708467161487	0.278746781590816	-0.556316147157182	1.17555116537884	-0.451543607107158	1.86848879246971	-0.784817156570712	-0.895339505646404	-0.794640740050018	1.43201590487571	-0.514102151502755	0.540831580021477	-1.30169831634171	-1.82334083247912	-0.602179713011096	-0.241742775707592	-0.65440784970232	-1.28605121573498	-0.0397994613495337	-0.247647182934957	-0.0366646256257934	0.119364976624753	0.0390632563647123	0.750766395995971	-0.646155964772961	-0.628176572248561	-1.33589214626475	-0.204832072817745	0.259312420167189	-0.372598140184554	0.154199022668789	0.878671940043366	-0.323885416603511	-0.110043058192198	-0.779968208878162	-0.183318706384054	-0.65544400104354	-1.21122033435045	0.0720521818146468	-0.291497381581037	1.38810815937058
ENSMUSG00000014313	2.42687453322807	-0.119524117055533	0.107391309748093	-0.297702212153255	0.913487489804129	0.528605884713545	0.414296936221377	-0.109829816484804	0.655491997083486	0.0372635021977408	0.473831478438126	-0.485641395818435	-1.04382600497704	0.0509257481359701	0.879121839952449	0.00950192371325178	-0.74251237529366	-2.1009005969814	0.982619586042183	-1.08525747683279	0.192416640702571	-1.67522237310216	0.567594387474438	0.0634200017663844	-0.0755005975971069	0.6577880466366	0.123885377834197	-0.953845358320842	-0.496094735929163	-0.570613091150073	-2.51513154981799	-0.571349476015957	-0.999776503054361	-0.06683439661389	-0.00304968060516332	1.05631553783055	-0.131769730258408	-0.555950942618394	-1.48239911213802	-0.52750109196182	-1.0127677489302	-0.57586840270768	-0.364544125093011	0.980686010988406	1.79727900879932
ENSMUSG00000028035	2.66609973072403	-0.223729372106168	-0.399582251233692	-0.443922446751116	-0.285767655629238	0.778764864268394	0.300223528895627	0.183132361045971	-0.259523257008798	2.74939419154461	-0.107811818788178	-0.318365414941893	0.000953110011355252	-0.558379457634521	0.854501143642875	0.471595208503175	-0.430716701547922	-0.744245010589368	-0.215599519916846	-0.277300510980042	1.84210107124754	-0.973083326883356	1.75671462805491	2.30690858658073	-0.125993043083716	-0.497975541367201	0.162911298221777	0.295251263251207	0.512881481115164	0.1579546986601	0.891689154856968	1.91182392495409	1.99680133040909	-0.485029788324958	0.118220643065545	0.841996755181826	0.684190619486148	-0.481105867998731	0.350811620903438	0.275476730174051	2.65819368186372	-0.481047740328353	0.0377230963880268	1.58456189983245	-0.195784758652079
ENSMUSG00000039977	-1.57961156459069	1.30893910525799	0.582006006467828	-0.171345915587074	0.678774076909831	0.204612925625949	2.12393549506058	1.32834518469976	0.700033208207767	2.19806609719288	-0.50619066321942	0.535103083242545	-0.430605385704811	-0.365941428562257	-1.20337588433634	-0.801693929271809	-1.68162257714325	-0.763611280661889	0.562254078891801	0.919506108025932	1.26580318223811	0.896368123856884	-0.273260704006908	0.89886835832657	0.335662946634632	0.261289720086004	-0.189846173481503	-0.126519076328994	0.84431073371347	2.08693798290069	0.200016408078905	0.562204326298329	1.44827462121283	-0.10987601709087	1.79227391132648	0.0340325930552951	-0.414503505678789	0.691239638840928	-0.75455146807345	0.440265500673236	-0.529505632955909	-0.286895437051977	-0.385982225498189	0.351208110323041	0.288539392538852
ENSMUSG00000019854	-1.16771347161603	-0.0799012731962247	-0.18061026628937	0.0391008131439872	0.526935177447801	1.38995939285242	-0.252714380236952	-0.926915636630017	-0.156548394807069	1.10495500426277	0.111092620119688	0.327997853435029	-0.229231079174014	-0.65806866386889	0.515207128757995	-0.28454943583612	-0.52687313770123	-1.56847213659886	-0.613877741515396	1.40986495759537	-0.499789118969751	-0.376875072322784	-0.126194635931188	0.656238737316628	0.934126472595388	-0.324270294536769	0.249442557593947	-0.656286156388434	-0.480941328300442	-0.56409867088619	-0.383060851092147	-0.099011244831646	0.741181782325425	-0.536488023261041	-0.342942436545339	-0.235426264123179	1.86010238747517	0.290117086422017	0.112050910844945	-0.156898380324801	-0.0792267346035566	-0.783429228807848	1.67173289237644	-0.735198800908416	0.0206180858108915
ENSMUSG00000037722	2.56607436354453	0.392469903936023	-0.631970184992213	-0.00430804263914707	-0.70136991442463	-0.328771609274856	0.399193239753904	0.998413586907813	0.180259314018283	0.051699141330645	0.202156620834289	0.463287071844111	-1.59751915226481	-0.498714968829092	-0.0944618184425424	1.00328563722361	-1.43555388237259	-2.589153542982	-0.27947157768862	0.221164313941356	-0.791938509643275	-0.920021872491459	-1.56661505192137	-0.788480501403121	0.192579532121056	0.0207973252454114	0.881412934533112	1.70308567470639	0.101897069973197	0.128105498214593	0.791389940468469	-0.678555482236312	0.496873028194257	-0.445006974785392	0.0509780970985931	0.680373341966521	-0.872866485168707	0.364083036590385	-1.00752904314964	-0.373540188347345	-1.24866326004906	0.786295173879836	2.31891259597061	-0.901833979453847	0.193597465109851
ENSMUSG00000025871	2.61877378833761	-0.343384687449376	-0.00287400467742751	0.0127204569666028	0.0868310258124509	-0.83931964974117	0.546102021754679	0.991000969553019	1.04727178157317	0.516805465196677	1.62882082467559	-0.298078997090297	0.593187955799414	0.623475928159316	-0.156171082600406	0.578675852483972	-0.638340865994352	-1.14569331789278	-0.196448394071524	0.118788400256638	2.73160045947561	-1.08825618217324	0.856560567631064	-0.283538706197068	1.72738010067541	0.448066569869798	0.537881097973473	1.06237137870441	1.21499999956412	-0.972909716984785	-0.294617113180064	1.00094776786626	1.04538039120865	2.30996784356553	-0.98340449153347	-0.0857366001691957	0.456421321006496	-0.392315583188992	-0.568266601010323	0.199204661955556	-0.408373652111247	1.6695063878374	0.929378753619768	0.687944155799849	2.4259042695884
ENSMUSG00000034471	-2.01837784380719	-0.312142710102773	0.501052262708068	-0.860435273091645	0.261937626047448	0.206770326786481	-1.43933516721048	1.37372218960826	-0.220174783217608	0.292860930217901	0.209780069065703	-1.61849501565281	1.57157962143932	-0.117185090822592	0.764681513307516	-0.200672899980888	-0.994867815271333	-2.18880517573124	-0.329886958241065	-1.10391989675401	-0.442476790846949	-1.03466112348561	-1.18531078210527	0.174980377868496	-0.607353991614739	-0.460033827376246	0.485890975894161	-0.575280326052851	-1.71321066831072	-1.59413489644305	0.954285714324316	-1.58026697794551	1.49365159904609	0.133936584337356	0.0359963447033631	-0.77675922274776	-0.50167219745203	0.740682193934207	-0.386587939891092	-1.43890856030061	1.26584789956975	-1.08576851716588	0.917069753920297	-1.21353278844081	-1.00386387582204
ENSMUSG00000002455	2.60704369569785	0.949859346554912	0.165823311667791	-0.146812167791091	0.0784100883343054	-0.998652116915379	-0.734154687710815	0.458886216654691	0.655423749811287	0.965301714268491	0.782954768734407	-1.0159418048045	-0.186426425023124	-0.62425226029081	2.32853688538102	0.978581570395171	-0.21385354656158	-0.230054744545577	1.88252449460416	0.94019067724879	-0.515860612868016	0.523064562224151	0.236108162407795	-0.431204210876985	-0.214892986450284	0.498315851601512	0.898867756714907	-0.0311291825232931	-0.857666595229934	-0.490387503866359	-2.00851822620678	2.81456300365654	0.644277676021455	3.26402924244111	-0.442487872425557	-0.303984455026418	-0.681977025859551	-0.0156324795462361	0.232740339780779	-0.0928937047332969	-1.59880514040911	1.67773124778492	-0.106207458120474	3.61845950643229	3.56697660053915
ENSMUSG00000021756	2.02388112295895	0.29109154006708	-0.139002895865486	0.431961540986201	0.390893815487556	0.429930392644643	-0.256206796412218	0.342925088309281	1.20548158793684	0.179030759205989	-0.287558608108418	0.220454542460176	0.783891092151628	1.10364636924834	-0.0295834250407563	0.795520967780986	-0.111522555125228	-0.736494123239152	-0.630003585550357	0.986169354071956	0.516848036067164	-0.00565323102347932	1.92594162872409	0.292161347508933	0.268206844067961	0.719338077127167	0.961704943012289	-0.100186381336408	-0.0632905434898567	1.82842259540118	-0.358143153461889	-0.134281016927294	0.391241877854892	0.0150700638103919	0.134313860333698	0.79840097012861	0.589641837639613	-0.190572726127945	-0.0196790711732306	0.0920534937083251	-1.0060570018076	0.919684195280014	3.25846728214249	0.696104935640249	0.201366274394512
ENSMUSG00000016487	-1.45431285074672	0.247625986668479	0.795256262786001	-0.353989803878881	-0.986749628586133	0.422147754235818	-0.385085581507198	-0.744080755506885	0.824701938132188	-0.325815744834964	0.18578850278435	-1.16938585369399	0.298128061066441	-0.0247835649513901	-0.213584294874223	0.15797620378271	-0.480176753717337	0.342387397845005	0.208664386921516	0.200012811689511	-0.725787330958735	-1.40851232173936	-0.451084318585561	0.582780408052236	-0.0280503866277861	-0.90270338495834	-0.198062568378923	-0.791528172160502	-0.815801743263801	0.512885180238459	0.482471426617305	-0.830765879539435	-0.712349344993944	-1.23717074435132	-0.411074030550591	-0.829891157887193	-0.652564823868582	0.0411338831938789	-1.08740874903051	-1.39105950370166	-0.719795830192753	0.00771694289934076	1.97354483619377	-0.0839203325462003	-1.61937046525062
ENSMUSG00000026787	-1.56798877825278	-0.0394642539025531	1.80360475582804	-0.783878555902174	-0.594107964344458	-0.3586316251227	1.31406225343817	-0.456900191691237	1.88403628870028	-0.0715698567030861	-0.330909345772191	-0.922601299069401	-0.314968970432707	-0.802164692330616	-0.763277997015125	1.0392041525523	-0.176378309115422	-0.291027066530393	-0.0198115567865766	0.0337566995849637	-1.2733656405256	1.29705194178185	-0.62924225043784	0.383199361012675	0.737363377947218	-0.941284893499353	0.142249152837938	0.134086228668466	-0.200025306113647	-0.707076165505624	0.669838156119495	0.845466436171482	-0.112433670819571	0.233018318417363	-0.275995037882625	1.95066794451619	1.05831907776429	-0.0851606771593476	-0.88553929405207	0.819267221941281	-1.64820205593721	1.564827762796	0.850709396198649	-1.15685566577178	-0.013174809598731
ENSMUSG00000002020	-1.33825935843524	-0.771263085251343	0.396137349441587	1.05576036563654	0.0654971511746834	1.80759702159251	0.912197445807111	0.726569704329485	0.47254503130342	0.621195235966571	-0.237564969078942	0.75094761390607	0.427220051585751	0.369599934439327	2.48011131831904	3.56299754490827	0.632995255094226	0.035084032589024	0.0245912068168998	1.20512342235686	0.0953466075868503	0.678312923445686	0.439513980222709	-0.676077003643192	0.461476632964463	-0.21965719228123	1.11776332884132	1.3123652684353	0.369395212246873	-0.346659105390444	0.0990805070095369	0.20924250695448	0.859068614020428	0.0101249294263388	0.683298452138078	1.48244472952456	-0.189095478069885	0.278002054489368	-0.902726434799565	-1.22718661572656	-0.440180828699243	-0.300378850815431	0.983510403160118	0.105340896566693	0.859614736547802
ENSMUSG00000035778	2.58973947995712	0.153263895397155	-1.26495502739662	-0.308754750921243	-0.278141039267447	1.59815598964596	2.70915592748847	0.402918842230845	1.97287913076837	-0.0151266480440508	0.859208266941335	-0.635048448427169	0.315395245191821	1.26091658670825	0.264109014316322	0.519488728624863	-0.476479072080152	-2.18329589776286	0.465522778992389	1.56538314214333	0.518115713001528	-1.32177247338204	-0.118348262922121	0.0592005273366713	0.338880241022925	0.536220988709366	0.320693654326656	-1.0315856254795	0.747981540862579	0.308292899213312	-1.52034309067757	1.83663967308634	2.88503759647118	1.63989340065704	0.938597584234694	2.98844904893734	1.94144325197987	0.557345860804661	0.771225628584264	0.501602105287162	-1.17274860642839	0.501119613149066	2.1437836836776	3.03973372456451	3.00882550543896
ENSMUSG00000022307	-1.78463268251232	-0.0325281317277156	0.864997342429502	-1.02619397473669	0.0526298296329989	1.53938878081332	0.473274277491609	0.807841177486114	0.943138950708516	0.742492585304966	1.5297204476171	0.025202251546317	0.234322098302381	-0.404870812478313	-0.048421808732468	1.39853412895849	-1.18652613634494	0.571308868873323	0.834573924444921	-0.853462891652011	0.701768469254744	0.350773709705765	-1.53184298066771	0.587648660804805	1.63957857004283	0.86029483958424	-0.626020727055462	-0.67590286991455	-0.497102926622246	-0.163926753759311	-2.19452739568332	-0.0684303263239155	0.91988915950448	2.22616258450042	2.21114096614715	-0.483314750235511	0.931264056871009	-0.871355611396787	-1.19081686267638	-0.558322754454599	-0.855642400286666	-0.155125340082065	-0.260594770618658	-1.177150174345	0.263414703609152
ENSMUSG00000052616	-1.03337035717953	0.741546370669825	0.850828310776527	1.52827957464231	0.596120165405674	0.858757817150866	0.168015164816545	2.54772086897888	0.0413901936235916	-1.02038933254968	0.0600920932720353	0.0427126076738507	-0.217417899789843	1.46408569777836	0.490421779734556	0.151836302310174	-0.70076214918195	-0.519199147294523	-0.410375865845434	2.94343176278904	0.650882338335809	0.703493972406466	0.216887074337488	-0.223664705549173	-0.0471232210432961	0.350436939152069	1.30846893564249	0.406422757993884	-0.531808533043097	-0.52862646278341	0.0196228208921918	0.00723437376457818	0.443073414967897	0.466918515017949	0.25134198637491	0.194533768976018	-0.427083358570258	0.789134874088727	0.586816448842544	-0.0128314028904444	0.276591662208516	-0.756151992234141	1.75866899608967	-0.00190014875563163	-0.37327053892516
ENSMUSG00000025747	-0.530731944257941	0.10460484467714	-0.182689375037091	-0.0384823324890221	0.347182319080534	0.339635990798729	0.239045900174851	-0.0257128718177147	0.107767974888493	0.573411907177741	0.36805975973454	-0.14665706423661	-0.236920207241764	0.547808436597718	-0.0133006994788529	0.458142088528898	-0.409327993160554	0.180696921159185	-0.229607293737672	0.550343166395458	-0.186312928006112	0.507477872795009	0.0141015595926845	-0.248183344122429	0.0427641712913117	-0.0760396201664275	0.138534895788921	0.0474032347370379	0.273055183150589	0.355869413941547	-0.695680682882423	-0.04963766196388	-0.204123648052243	0.156546230289276	-0.0742780486940277	-0.360065566611926	0.166792928999462	-0.106525712166524	-0.339733544503284	-0.188875818606332	0.999046925975073	0.368074444138096	0.290703643713604	-0.0372122538048138	0.372636433524849
ENSMUSG00000023045	2.63015448565269	0.0708567876375707	1.09914345940759	0.44375865252927	-0.290202549787869	0.15225098285738	-0.678293810071739	0.394802850439162	-0.443622894361481	-0.168732824753208	0.293082664097318	0.266890366303525	-0.62176127434089	0.390145827062393	2.24595304747203	2.43217632838637	1.23961503624957	0.670491072910847	-0.37569805569435	0.753266102394576	0.331338097202557	0.0205975763122744	-0.711671558519393	0.261684007959617	0.854089942405324	-0.163451825576577	2.81985343109484	1.03859035038421	0.555837300820316	-0.158771222185025	0.844196657698286	-0.404804304369703	-0.333212048182802	1.0180879940971	2.30491179834594	-0.682268788698049	-0.326686813342417	-0.973113748500648	-1.10395261473304	-0.73189971007854	-1.39400082892658	0.281445691398231	-0.489237272981675	-0.351538705240948	-0.545204436228362
ENSMUSG00000054302	2.05502008495948	0.0740761646571315	-0.328730476157362	0.886765604885828	0.487607088609742	0.355398397611316	1.64779934734513	0.60987163838224	0.395067891962621	1.41658809802952	1.0450471193575	-0.0998277013130453	-0.0678229541725889	0.176019000644101	0.200237086631637	-0.188893350615314	-0.0140124366563039	-0.683861050329029	0.766687867352568	-0.365812057626332	0.402565868581578	1.07876566066644	-0.329606819971736	-0.42139706819511	-0.0254848618818923	-0.48358984461199	-0.103382802158125	0.66887768674604	-0.936760475474448	-0.438384381631811	-0.709619592678098	-1.11699148382093	-0.241615646017284	0.456004792322197	0.491369491891915	-0.275029242147373	-0.0501041371753865	0.654212936848866	-0.517829211524623	0.771625637364509	2.71591694451507	-0.492178002258683	0.160393063138735	0.515869212609502	-0.242965753898799
ENSMUSG00000069727	-1.28016356099102	2.09017008834694	0.854515459453274	0.637862528888672	0.947843089626318	-1.28871211087951	-1.88456259513425	0.374045320070815	0.91374622714258	1.31219450249407	0.307462551723741	0.139621924138377	0.492039586713717	1.03581703200345	0.266307860101655	0.552106013422482	0.0552409338430469	-0.965110808027844	0.767883348886831	0.0323458195957458	2.06833902428572	0.265136167920389	1.08235930675439	0.838393794857408	0.532371577688828	-0.0218969465216068	0.612893385321969	0.360254376309563	0.326617048581656	0.47406459364012	-0.850783664568108	-0.0199733811116007	2.23212863626203	0.257896734306002	-0.0260119000063004	-0.0294169458903416	0.169547227350283	-0.832196511481851	3.56919760845872	0.17909194712182	1.44899584593474	0.4788840530509	0.256756173990872	0.35471452945992	0.865543499421033
ENSMUSG00000027744	2.62885335174968	0.962212689460826	0.0640727680113321	0.799521032638372	0.101184723941946	-0.613117538608698	-0.878285390336419	0.501533445700109	1.1596439462496	-0.409676623519671	-0.291043008717473	-0.0350354277313277	-0.585672117423972	-0.624099073644502	-0.66133846093994	0.888627964643472	1.23831390388011	0.669189941169044	-0.785948053931109	-0.20725104561041	0.440745452695858	-0.747145951908937	1.71946825359468	0.52589184724033	0.25908245431235	-0.153661471632427	0.0376543099577741	0.857143547059651	0.390070612931207	-0.12736885869457	2.17255936465809	1.87457754972391	-0.681719523469561	-0.0903090876694135	1.40605638487695	-0.0711864062418021	0.535216418870682	-0.402143001353319	0.749420541384305	0.263416449442823	1.02684248883393	0.819798989120099	1.00896173541454	1.74511359624453	1.36431318468082
ENSMUSG00000035948	-0.877518185387409	0.878482534173232	0.12716419152536	-0.331370038414782	-0.0553682704496807	0.235159818944706	0.323230016015811	-0.0275769052864352	0.217067967892511	0.0253356766495955	0.079307212220352	0.129645067542461	-0.58256635530235	-0.373494550741098	0.549524856653928	0.431165782193239	-0.297663602443302	1.45167000554429	0.534487230918793	-0.049788533403307	0.0739493334423999	0.212458416786669	-0.328929594098355	-0.10356194125306	0.173452330248663	-0.0258641042404231	1.13810549875927	-0.360076535091071	0.0768898420458939	0.0858214001357645	-0.833742041271534	0.334839742939178	-0.196287119910605	0.426570472751529	0.0584400471454673	-0.325986845104468	0.476726472766292	0.277946843805563	0.248531656986988	-0.268356181079504	-0.162820750463244	0.76099113286764	1.10429539531672	-0.248162285666871	0.0283118044812038
ENSMUSG00000070733	-1.0918454093024	-0.32948161584069	0.337276673165168	-0.516913959208209	0.629978276529989	-0.0666025936815357	0.486720320271004	0.630786343743979	0.963361142393311	0.586091915812395	-0.240183054438759	-0.830560888022571	-0.201800597874764	0.102269519534091	-0.608316124037246	0.867669256607337	1.20979143944118	-1.22140376668084	0.437877959345231	0.68829393376989	0.637990052932729	1.30127644279125	0.107339261583909	-0.636246919348646	1.03319843694357	-0.00380260328545591	0.730790515806986	0.838550117228457	1.97180499980558	0.297092022802305	-1.18950689803197	1.81787864628772	1.41169391085719	1.38774149004225	-0.684266977254772	0.277841605065763	0.948668579183512	0.0137528206792796	-1.36430415648083	0.967526894219963	-1.76088533350921	-0.499956094483278	6.13084352901334e-06	0.599157471211645	0.461358641615748
ENSMUSG00000031523	-1.15603231919258	-0.0727312117043158	-0.340683201167261	-0.575652489604078	0.585877995439919	0.231792930177008	0.524966736234969	-0.653965149489416	0.672294045558163	0.114717341078117	0.486680177753044	-0.430230489635485	-0.553632397860856	0.859884346238522	-0.727169854053521	0.557898048919392	0.917477762409532	-1.07916358255299	-1.09775151788687	0.921101220342346	-0.0125904876093103	0.405087400956613	-0.476049395625851	-0.483304984660145	-0.850178660659754	-0.333925924632229	0.22029115890134	0.399077635900514	-0.0593562274493868	0.724353862208347	0.338549456066168	-0.65758903912496	1.04890641367947	0.403465876039507	-0.239876433728371	-0.233062516638017	2.46995225670735	0.600037794538041	0.0846415090081475	-0.468276034578008	-1.32518113864225	2.17239094440851	-0.496330881352538	-1.151458098627	-0.057914091534129
ENSMUSG00000037260	-1.47930522857997	-0.489763134619411	-0.70667560720433	-0.953416257450422	-0.0832110487339482	-0.729964756161488	-0.634594809726936	1.37524907996862	-0.367893670251693	1.27895904269568	-0.803592215707135	-0.623711674927822	-1.3160131298145	-0.153346023440535	-0.570738711362421	-0.277198455444572	-1.08556121942063	-2.85531830373811	-0.421407795025197	-0.519250519828545	-1.15299237136387	0.0398521785820357	0.38328382339937	-0.269086026140066	0.370470708201145	-0.530936293090857	-0.123866488374839	-1.1433035308017	-0.768808269966783	0.320066261398197	-1.72603037279143	-0.431155151112451	0.567128408154501	-1.03840382479621	-1.05086256055451	-0.847766184450343	-1.32991114299079	-0.43310283695905	-0.147651736746387	-0.240267333321864	0.648297246250046	1.21661199123768	-1.44037625877387	-0.681997755963595	-0.710440753166133
ENSMUSG00000026097	-1.52473841094068	0.505958134382837	1.37157366451768	-0.790440890727031	0.143268918082339	0.195167878402296	0.939326906168341	0.445005528825611	0.63686344213164	-0.276974539960658	0.633906190284894	0.0574526685851812	0.180510633612714	-0.127571420471774	-1.29428157359266	0.0286374132938404	-1.14310796207551	-2.32755704703066	-1.19257170469111	-1.24206642687206	-0.590856736239708	0.863145284566802	-0.328640581841916	-0.844590785356564	-0.296698289013744	-0.476157153931493	-0.934738593801708	-1.57975345764089	1.49010147929539	-0.420244568461163	-1.71454797511385	-0.214450499471053	-1.31838906685971	0.0877790375435794	-0.847040617998951	0.218759637899805	0.0887445921933796	-1.05325803987937	-0.639630395132627	-1.20563505740992	-0.383906388608903	0.215791154168868	0.443517451873068	-0.971316768610478	-0.482394768894343
ENSMUSG00000027751	-1.44962840025039	0.703759363643842	-0.551737819379096	0.634126330197384	-0.756985102573491	-0.0235190194773148	-1.14091301322389	0.733793201190614	-0.566369560942645	0.661619546841811	0.947597398753637	0.211019472708583	-0.520499396761782	-0.0135543543763335	0.855817648772387	-0.0426749506678916	-0.967252681977227	-3.04800428885678	-0.275341593968397	-0.282165428684632	0.0469341211760486	-0.279200323873133	1.50480452959436	-0.62167687319527	-1.52216281249433	-0.490403708119961	0.465608310358926	-0.497066089040581	-1.23168274521648	-0.37248991144104	-2.01475865540292	-0.499353819711467	-0.264527898596616	0.103934277457573	-0.315431462691476	0.492873165058741	1.7642245258557	0.158113513041924	-0.724570824707261	-1.02587327401522	-0.981942438505655	-0.186936174640312	0.585859772426696	1.00363403071312	3.76880646504806
ENSMUSG00000021057	-1.20312817994835	-0.338112794620398	0.0104259436287212	-0.291542378886734	0.140696054216617	0.229982464327619	-0.38977634786112	-0.635428896728842	-0.128784638232885	-0.141879223138	-0.284942005551441	-0.430121413322113	0.705222490319307	-0.656700607308336	0.512565419379748	0.771259356404958	2.67295299537588	0.300194272553105	0.132317467444186	-0.512312245429534	-0.624738943619601	-0.643329328007771	-0.303909958619062	1.5150548176198	2.21030364580132	-0.36777961101103	-0.072399116644394	0.000735013603431389	-0.620076942147377	0.739697431827006	0.286345154772573	0.194831338289784	-0.441361190836518	0.423375468241606	0.708380362432944	0.0440292687503748	-0.727119321451698	0.286935982856197	0.297858171302908	-0.462823632928809	0.625660327643402	0.851706219692571	2.81253594403856	1.49490112823433	-0.583807151954438
ENSMUSG00000044465	2.50400349833105	-0.123650575301849	-0.287892130947313	-0.791581427929679	-0.871623575011583	2.47421515877423	0.34690911949871	-0.10996943925941	-0.493748532925809	-0.868775742682533	-0.438509829466837	0.38213527045988	1.91543445809886	0.0925343954862882	-0.040602108042093	-0.291362509984524	-0.313507159775852	1.50613505298289	0.464619803243919	-0.750054971707456	-0.171303621618582	1.2855998496547	0.74879648553544	-0.329647284242789	-0.587406197818675	-0.316511676560138	-0.381788330793938	-1.27676849343315	0.15807895781943	-0.246192800936816	-1.680350203451	-0.431161735840145	1.83534360475341	0.804177440342727	-1.04480658238904	-0.398355583326905	-1.23646941192323	-0.0322631245886042	0.664276889405552	-0.606889993841794	-1.19161142697997	-0.532159357629469	-0.244629667429499	-0.335416438017536	0.0127620152060349
ENSMUSG00000024181	-1.66415153557449	1.26957217345309	-1.16226409853392	-0.82644617148435	1.14948734530847	1.09821446209453	-0.786082925605316	0.484592012863066	1.45916264784874	2.17309227991892	-0.891247441143727	-1.26471286848456	-1.22315721015709	-0.233130345999637	0.404678406983155	-0.527493510339029	-0.578786369046241	-1.69391880276484	-0.989754924917404	0.368158125018457	-0.798110579908225	-0.566413521985797	-0.884059854883364	-0.852480019360319	-1.07555215698646	0.66679715683342	1.42019108613892	-0.0122323108276455	-0.488173213207901	-0.30981085666574	-2.64194625706948	-0.33339269311664	-0.897530613122492	1.8063674856086	-1.25292482739922	-0.423333602947726	-0.277906050530919	-0.743223955114565	1.36817863750472	-1.52984857930975	-0.747742091957533	-1.31806878849665	0.349499929457345	-0.875998484997106	1.59293191255133
ENSMUSG00000051736	-1.31786172086223	-0.483322615737578	0.650290444900491	-0.606059707825912	-0.69871094316456	0.0148758927240111	-1.04182761949821	1.22674226198264	0.787953386590772	0.212786497568315	-0.162556783123156	1.22490766453869	-0.0248177499762686	0.894287826195473	1.11708821426442	0.00207820170037074	-2.0385253521968	-1.58515942123051	-1.38541224195049	2.42532634564001	-0.0198477392711008	-0.288437890703583	-1.59147101064315	-0.0773355184317154	-0.514973282909885	-0.560160891573535	0.505462917464287	-0.483327633948763	-0.225022863111959	-1.10072362720668	0.912436166680955	2.05977741953684	-1.14815332405408	1.12824223116734	-0.589705975007806	0.756978040455952	-0.54810813104422	0.44739530803541	0.342041757326276	-0.517766990681313	-1.5390542924556	0.527421497858843	-0.826474101479836	-0.796576035303634	-0.539255915608322
ENSMUSG00000040543	2.57840430232672	0.274388352542234	0.190103900281203	-0.649427681072159	-0.145099042364855	0.70254485777842	1.43882239667261	0.179559566289421	-0.228119321058317	0.567358894149687	0.327212208730699	0.0900984322149188	-0.811527512407244	0.661359460793056	0.104554019264768	1.58778782467384	-0.740679195705418	-0.180670160503608	0.667714402955841	2.1801406258653	-0.275344647894712	-0.839821386142105	-0.293014177587475	0.213413974177947	1.68701062738289	-0.00997480193529441	3.72984215918315	0.781362442756649	-0.378663415381265	-0.865692284981622	0.772372345953273	0.365843176113523	-1.04170859050573	1.00616813697726	-0.66248127703198	1.30006478419424	0.998123843118664	0.264091223018474	-0.798269297501298	0.143928145489396	-0.641444390578844	-0.150245754782622	2.22216366449575	0.0705970356434187	0.93206248141382
ENSMUSG00000037001	-1.72816240561001	2.16720764078888	0.0135557921697014	-1.04490632225148	1.96251344235031	0.209541328245633	-1.30565249440738	0.0482023488419602	0.367939473538298	-0.498161502927254	0.586947437935642	-0.457344934940513	-0.253570240283933	0.0870468098865401	0.409849464655187	1.15139593037564	0.638383720996738	-2.3283604956093	-0.0249396540614575	0.766722939495046	-0.70745691285156	-0.032475984945854	-0.341551229567576	-0.446596375352038	-0.790053179074272	-0.453673381930084	-0.504335704797404	-0.547653477991644	1.62337007117833	0.00975109244856443	-1.79798240630093	-0.683996591087029	0.00886461292904953	0.363144167628266	0.900456692948775	-0.447460504501176	-0.710368856426509	0.126343640256995	1.21068002632062	-0.10099939507321	-0.46344527937843	-0.886011504036391	1.66201061710634	-1.00801513842107	0.154573068072554
ENSMUSG00000021264	2.29498871593063	-0.243066644294826	0.205898234910574	0.703645506164107	0.919526197930004	-0.467202496425485	-0.937365625038317	-0.671244595393565	1.74314643549007	-0.0252784572350246	-0.190111147661558	-0.680546327931239	-1.15760866250499	0.0153781649540305	2.85560709634751	-0.184949335199811	-1.08173013100274	-1.59238943609163	1.14345781684856	-0.617246810353502	0.663060748890542	-0.718714525477683	-0.19042703588226	0.257263388986071	0.822878510641372	-0.263158169837165	0.348111428106743	-0.881248913829613	-0.366283518460978	-0.805019972105666	-1.71020677336969	0.603856123962508	-0.82375523343759	-0.063565231047336	0.00642508853288931	-0.689342920989487	0.69062023322426	-0.0476069348595057	-0.100589509648599	-0.625679139303075	0.88114556539884	0.520336611029295	0.418915833619951	0.0308527541791402	1.12306353174594
ENSMUSG00000015961	2.35208784987364	3.42651552353209	-0.0619502261331685	-0.201865519288581	0.736777615821188	0.394027682314224	1.14257444242431	0.439162163777775	0.0948420494763201	2.41172766798105	-0.749052481358564	-0.513587648531025	-0.298348094636536	0.944731435410286	0.517470302147528	0.308916560897954	0.485435229307979	-2.37643063108002	-0.302867212601467	0.0598009659240537	1.07997386926962	0.206910822135725	0.159320096642211	0.154892414199456	-0.101354233168743	0.419953642182615	0.591538243054505	0.122777742260548	-0.213046847413114	0.141010015299008	-0.785999111585322	-0.347178484665402	0.463172978835011	-0.704121107876118	-0.504857519942638	0.414034089202969	-0.152246022071176	-0.346247577281459	-0.793817486937602	0.823358330105611	-0.932592367337511	0.447075319638012	-0.634614678534774	1.6580271920859	3.21936157066231
ENSMUSG00000034653	1.89680379721109	0.185137612437035	-0.0494530217137935	-0.103257203498999	0.862961868462917	-0.223617257591305	-0.56782669124921	0.509858014394191	0.147784595486132	-0.486334225787036	-0.0532875690125259	0.115960329110874	0.0453670143585779	-0.164779319070216	2.26997656222313	-0.674521381662158	0.311951751005752	-0.260845694702577	-0.00857193414310239	0.524421842986706	0.211874727122436	-0.953718548434102	-0.237461167697573	-0.0321655675554866	-0.344048851748357	1.53899207047895	0.984270894016364	0.47401875199265	1.14634641589758	1.04421727107236	0.767073653211563	0.0566237025438678	0.160926052914536	-0.0921752437733543	-0.230285372960383	0.857192157066955	1.37286518507523	0.493954274849438	0.432096544166445	-0.124798922163726	0.998426643387623	1.33837162768546	-0.366583267019147	1.28513125419857	0.686200896533904
ENSMUSG00000000244	2.05820226418798	-0.710529908062606	-0.397219952110528	0.52228293450781	0.606329866060018	1.82016226145406	-0.504140027083594	0.599947961280648	0.281961269521989	3.79668213033798	0.888963870582631	-0.307384568139606	0.400436435729071	0.455880080332044	0.900357012915124	1.12380704603723	-0.953007540200872	-1.29077158397143	0.612454897909997	-0.16543646237093	-0.686237319643568	0.297008151194286	-0.371533485905954	0.2835999380046	0.606341956778876	0.149172730752666	1.20555881851873	0.167647111368575	0.289051118903294	-0.810329137583205	-0.945449655886885	0.460948232119429	0.133999953682071	1.74258043655112	-0.149466831930286	0.673160176256229	-0.806125926415239	0.105834808894598	-0.0232224259776285	-0.709667120153564	-0.586331850540175	0.716095847529756	-0.324607812428353	-0.207686439834003	-0.331844807880681
ENSMUSG00000019935	-1.16752104252159	0.735559944049643	-0.978866381262405	0.82698984201399	0.381059724010677	-0.0415349694571644	-0.910151200490611	0.352864853330115	-0.56531952747869	-0.11674582156937	-0.190683909617941	0.112102798037688	-0.600434696709861	-0.45891433579532	-0.260926420750513	0.310455515996777	-0.144305349644447	-0.496101225460342	0.751124485352592	0.565138238111288	-0.157005266790996	0.0397518619002865	-0.139385822369442	-0.262160219922209	-0.15505388733718	-0.00950968607922196	-0.429380629155535	0.908188512749447	-0.534425912533262	-0.273490256480913	0.948327331173229	0.279397506862525	-0.670997278840649	0.220435980319275	-0.211816988825311	-0.268689070098221	-0.690090822654491	-0.107986420014052	1.13320222650308	0.67631216634981	-0.473950517101892	0.495412011924154	0.567091620025982	0.875771831998748	-0.685867786648639
ENSMUSG00000020272	-1.24493802836911	-0.789499850012129	0.601404649086742	-0.753439384897266	1.1044612881933	-0.994005097911945	-1.29529341764069	-1.11545078994007	1.99161696618597	0.506313374193954	0.582806993441413	-0.915261320134591	-0.409650959863056	0.376341980896678	0.0127547693084489	-0.242317913783232	-1.65566237225765	-1.16298975125371	-0.104691125500132	-1.06596996246347	-0.451168146689515	-0.840661074714045	-0.874595331534648	-0.663102330046747	-0.69052060228189	-0.367723955032099	-0.346347075950522	-0.200663311651603	-1.18096558663769	0.253443733027312	-2.65717680223242	0.453260786880395	-1.53408506246783	0.595300172265873	-0.967723528106866	2.07391705650419	0.139324039828318	-1.26917450752581	-1.19572487485866	-1.1921430642747	-1.30904843037134	-0.828490705237847	-0.814684426042058	1.70136288031388	0.895426122424369
ENSMUSG00000028710	-1.59201475180706	-0.234938560945752	-1.0988922707773	-0.314573619654382	-0.526676587840877	1.99082316549122	-1.57055287974897	-0.2378826749066	2.35098749093122	0.288715827438054	0.576197170917733	0.501175745077467	2.39383763979338	2.38940678793339	1.70162485526347	0.905160579426834	-0.277757858042319	-1.45564203980802	1.30304555502245	-0.594667562187154	-0.949727324533147	1.7640031154014	0.227612504805316	-0.391814801546853	-0.341214589637045	0.236805731972317	0.391269013825976	1.17637381477656	0.789287200829759	-0.840350938939516	-1.02830035464806	-1.44780804201982	1.35411450100186	0.892954927764906	-0.488586175861258	-0.406246630625832	1.37855210839741	-1.03586675192604	-0.614253223353737	-1.33372369978928	-1.20196204730508	-1.60315242467118	1.91002234240601	0.496254659116065	0.129465811686561
ENSMUSG00000020718	2.49507362681895	-1.04577526616224	-0.310094567851573	-1.14049575639885	-0.618343693980515	-0.977148811494937	0.421021396779935	2.67044231572123	-0.442778916176475	0.23153680020501	-1.09263443255918	0.4358980128191	0.103696229404558	0.143176618536879	-0.212443417775317	-0.12209155358237	-0.333159337095445	-1.93103831397575	1.78101272467707	0.644631883786833	-0.945365351044323	-0.121852412455718	-0.653009695896128	-0.992519892506782	-0.290079975413865	-0.191110306420985	-0.0379072761226733	-0.765592554740649	-1.48970406507753	1.50544474728979	-1.86707909910777	0.886360946462924	-1.19418299081724	-1.40937919674768	-0.609846578411651	-0.111774058919126	-0.0403550932995837	-0.0317046461185871	-0.233459310459575	-1.09076582724021	-0.510356582838145	-0.318371201100739	-0.65902897633529	-1.85194951047357	0.357768301392223
ENSMUSG00000025894	2.51227935658505	-0.464359564600463	0.45158776211119	-0.939069615844104	-0.419832886343089	-0.381183671099788	-0.857350866615569	-0.146771836343901	-0.741393236876587	-0.53223710312207	1.51726497019711	-0.619952569257276	-0.764984235899783	1.15497432851482	0.717223012155511	-0.171551413079579	-0.264228764333665	-0.337499050351343	0.373720712700432	-0.563558607203148	0.842971590525906	-0.202909830203153	0.131949995990309	-0.492067969939038	0.132666382097518	-0.318622917096942	0.257026472427186	-0.47105161332161	-0.959070193875619	0.0832894901612185	-0.978602776703359	-0.708916112940651	-0.281662734588283	0.469800731281627	-1.14339462782721	-0.375909137196998	-0.279853351954041	2.04870222769781	0.119600350191133	0.457198914556318	-0.0123295778444487	2.52901094771611	0.861678674423971	0.231796971518832	0.161996118346306
ENSMUSG00000036188	-1.17897790672031	0.350647057944059	-0.657026228050612	-0.345346971667594	0.773977982265854	-1.38032640570578	0.590825791482301	-0.858219935639237	-1.26165161712664	-0.21327699254227	0.311008076458693	0.672831586725705	-0.114949923747418	-0.253532658313768	0.870581012473203	0.178618053628638	-0.967144058288483	0.770780800575378	-0.509263079875614	0.167052664421788	0.7310670969523	-0.762810330708179	-0.0351199210104592	1.0832279213666	-0.360606502128296	0.111385140125796	1.3779416292489	-0.280391487664964	1.16496314705603	-0.0199902960477548	-1.93790127330991	0.671120018912622	-0.0419836335613344	0.346019345620326	-0.499566916578642	-0.284809195354691	1.02679616524278	-0.346790408561152	0.0203293236744988	1.95758371342123	-0.856888009064283	-0.578259818759312	0.428067863917909	-0.00299973236280003	-0.35217067722574
ENSMUSG00000111021	-2.73882342456049	0.20646436624215	1.28327447164352	-0.177005305753073	0.984598728047511	0.0417480151834111	-0.853864903508137	-0.398053704286404	1.36370591562656	0.0934069287441623	-0.957842964487246	1.20489768921632	1.40655601504409	-0.315336992857508	0.726729930575123	-0.988465153078318	-1.13491185541759	0.0354631462432063	0.337476213034959	-0.417343068079024	0.221996179152923	-1.67449881231925	-1.40124463636808	-0.848464637558548	0.141937695496124	-0.432616197311883	2.18476327350185	1.10032604867578	1.98749539250541	-0.724846541923598	-0.777059744445098	1.24084936514079	0.366834075985505	1.69031506287099	1.6752934608478	0.462740333651305	-0.376165604663025	0.568219249990191	1.6445341106078	0.813699712258776	0.941630038654195	0.103226099270747	0.784177206410224	1.27496783250161	1.26415658319909
ENSMUSG00000003360	-1.24968013035945	0.43331234567918	-0.930948431535466	-0.511023161362626	-0.401837191417641	0.268260149281859	-0.599864550899531	-0.738202584022535	1.27552330315174	1.84197184722215	1.27187150094488	-0.900144886900029	-0.285020178626469	0.428404337908089	2.39682501898499	1.70452179626985	-0.493910256134407	-1.50551491540882	0.190994425942254	0.143125158507992	1.01527218496883	-1.17201672659919	-0.0834879823854015	0.38793354328531	-0.0639740363544479	0.401220160472211	0.227822136707078	0.295079338029722	0.690552703011673	-0.385556658386882	-2.27676150349348	-0.208765540919508	-0.625464673909489	-0.205918709219023	0.6366248414394	-0.361539853538997	-0.073501964621576	-0.119989429810298	0.919220524040158	1.61348421178216	-0.688465030093704	-0.954658881425005	0.0613650115735799	-0.507767504505584	-0.384314886924398
ENSMUSG00000000976	2.35255868659144	-0.12574939861817	-0.456965356325038	-0.451656205570026	1.00136324691497	1.39055904758036	1.9506337253699	1.70945009435916	0.181833590248524	-0.296411885172825	0.659168937724068	-0.741539406591734	0.334970838224239	1.34895982814966	-1.04890369442051	0.720174071805397	-0.299042341180899	-0.186217485767998	0.528725899069644	1.19041769252762	-0.621263611334047	0.567878675956335	-0.369736005708644	-0.392962646491729	-1.07635291535039	1.01350516478851	1.53404837501618	0.498232449520365	0.0151853272375302	2.27846471440902	1.38762248511343	0.667337046031462	0.38163156854217	-0.0386650232708642	0.136441673473156	0.6178093722242	0.433933282715522	0.620648317841122	0.0768582191855547	-0.132737976882015	0.801105248141513	-0.348235105716908	-0.0473763709024414	-0.305479642695545	0.79707782658649
ENSMUSG00000001506	-1.87854335595281	-0.877958767590159	-1.81842055966495	-0.907349977392008	-0.950075384197125	0.302570285112612	-0.104178378509267	-1.65688941739435	-1.21052480846302	-1.53562651655701	1.25469562141196	-1.78983994107188	-2.24790389387723	-0.0636609246498112	-0.582431488459233	0.10848975118075	0.86540930841045	-2.51877135086936	-0.895906162798013	-0.657796371611851	0.445185269640919	-1.38550682457861	-2.31192812149294	-0.496165994216703	-1.01985945117524	-0.971065153767856	0.64967964620746	0.453466838856718	-0.257198814287805	-0.691540326148931	0.850172764809878	-0.99401815511323	0.627656684178592	-1.15085871504707	-0.63351316636606	-0.59040962724459	-0.210731125416207	-1.00676952947108	-1.10416848226287	-0.836879643683098	-2.86636507951403	-1.24429426285354	1.18794515868561	-0.0752198115734108	-0.346922252425801
ENSMUSG00000022978	-1.85482427381052	-0.0308372500668485	0.130560247057085	0.250751978121907	-0.342184272357078	-0.805434168839503	0.451555390480705	-0.645407578022005	1.92939877849186	0.762572216514545	-1.22288590658025	0.0489647725041506	-1.38689790609285	1.96781806916837	1.31759584135861	0.0548258579202821	-0.631690222944409	-2.56981555699008	-1.39876357556264	-1.25788920040146	0.724647059336688	1.34241449960788	-0.149099856345451	1.28290133520941	1.66942429177754	0.260739298210097	0.314003389875582	1.66601865099264	2.57836317410487	0.609394254047229	-2.53927150236821	1.80654210647029	-0.41039951540502	0.453148944175022	-0.0355627040097599	-0.281911263627247	1.91875849811753	1.14680484752589	-0.773141589109665	1.37939203103063	-0.724792083614005	-0.635889591594694	-0.136267255906076	2.13252921925664	3.0310198923349
ENSMUSG00000090559	-1.71619918110846	-0.431439951608796	-0.313689935425956	-0.844497183527606	-0.85360651973358	-0.0662549642185704	-0.320588926559962	1.94290645309971	-0.326931436932692	0.908317043153741	1.72807907827951	-1.16358729641243	-0.177446459027602	-0.657877771210388	-1.55637286284337	0.644732746893737	0.376998438933351	-0.192125487501006	0.312551376907233	1.38341232793688	-0.980148751683609	0.549134391000515	-0.00936452757512826	1.40855626740761	-0.99084794683404	-0.255633092852414	1.95484333575253	-0.106513383175534	-0.159244761741829	-0.208893583943486	-0.170413757691571	0.155176683747588	1.10104084126369	1.45975333679063	-0.420237384207213	0.435081723324621	-0.74631437133037	-0.439801092250504	-0.71478274381223	0.120710261174612	0.195811026935586	0.0206978092423492	0.0975136027944935	0.104713247008903	-0.104694119690689
ENSMUSG00000038733	-0.919693252346872	-0.402529583663761	0.115181016461541	0.616189954307354	-0.092420215329399	-0.497286255508911	-0.17718404990629	0.544234472494791	0.360679290099495	0.796751642887747	-0.266910246103462	-0.829596799207844	0.0226536614103484	-0.459328024890673	-0.356036761344199	0.342777566428757	-0.530706002696516	-1.34500083421716	-0.950530723987893	-0.924200440469897	0.457119974993379	-0.683727980481916	-0.15704645209896	-0.476643465845954	-0.961619301888873	0.189300104318444	-0.40816916636178	-0.639568384983876	0.24228707497282	-0.361397803344416	-2.01179649473703	0.557700118829975	-0.477601702369943	-0.477488702479117	-0.775192628505687	1.06479191266472	0.569354530726204	0.258795915032174	-1.00639822373478	-0.759120064454926	-0.337910082766105	0.0420601463870573	-0.36712811646612	0.730820284936273	0.509620299521854
ENSMUSG00000034472	-1.64970673281752	-0.598484414950926	-0.516815693121595	-0.0500887956583607	0.0780772149986641	-1.19718697739435	-0.981744193639895	2.16638239218679	-0.0806939518673045	1.13952295466137	0.209522573836758	0.496546230382343	0.0290274794589199	-0.858629723766767	-0.893941088088802	0.51417747751165	-0.681486583852435	0.993145480147713	-0.97444384062532	-1.05940104285418	0.46634770426773	-0.562932451116697	-0.978542753125786	-0.569421908649666	0.249653210832417	-0.0434000608723437	0.686350383696147	1.1937966703839	-0.742911351259906	-0.452503371682133	1.79544137768898	-0.52530825425628	0.032870220193499	1.68791077713649	0.387529218044381	1.43618750206818	-0.594077121120828	-0.990288735372076	1.40044472263977	0.0353751127366883	0.651904609136842	-1.02869919308542	-0.674507949110442	-0.887583580473247	-1.02457843109142
ENSMUSG00000012609	-0.999253770854914	1.04658822783368	0.0658545429441797	-0.829432363743279	-0.394891610403907	-0.0488767143766037	-0.248609498171935	0.202385946570449	-0.325965549052179	-0.485930061362404	-0.066629478550455	-0.453050013540612	-0.38320373701434	-0.570044584284484	0.229865580127768	0.152507682584421	-0.585219729577443	-1.37377193555611	-0.258935812889804	-0.195062683232158	-0.533660967721962	-0.189668818044592	0.262849438520491	-0.302338722083126	-0.127811808657378	0.058988353607388	0.285959047477268	-0.0268894516549451	1.00640170736431	0.211060663325112	-0.48015205582616	0.466835822914127	1.49940122162303	0.419780244513498	0.0653068605634963	1.00240618874858	-0.411077201536208	0.478270779941917	0.607583581377001	-0.246606655385645	-0.186389398676416	-0.672372228660096	1.13389514256295	-0.430251384772222	-0.960622959702683
ENSMUSG00000068876	-1.68308998375759	-1.55747010728087	1.24043259529455	-1.41668194868151	-1.12814717510385	0.0659138471336048	-0.087031276490703	-1.43389182455036	0.552321969149081	-0.282691143854031	-1.4484423894103	-0.805640157528324	-2.15268300833603	-0.292325376693214	0.209899000644176	0.122299879262966	0.56258083501316	-0.00654308305712299	-0.522086317386874	-0.255204837010189	-0.781522244754638	0.734716784550531	1.04373514698709	0.224024816425797	-1.16288005631979	-0.729086511742702	0.192738108419053	-1.44873229198022	2.8576635840102	-0.504140152309847	1.56575042110239	0.324035858565741	-1.24064384200733	-0.0362934829090533	0.229862775832915	-1.60013577677067	-1.19928610852371	-1.09990771242195	-1.0754621607808	-0.927357668728792	-1.5064861784052	0.186929234607773	-1.25349862427594	1.74066896496959	-0.763897221478889
ENSMUSG00000029199	2.51845454007409	-1.51331738084256	-0.304670654308284	-1.42586903542857	0.56644066268362	0.0444328051855169	1.27439688670625	2.69382322050859	1.0310424493652	1.65661637441737	-0.5224920297674	-0.71543592352591	-0.222661764713246	0.656822065519265	-1.19691869672553	0.840074068124551	0.339141420452165	-1.6346695055023	-0.80890585481492	-0.754780743367167	0.77619172946692	0.522585536605645	-0.621413415576166	-0.29458832839356	0.141791347829282	1.13157246925296	-0.303703232813691	1.64331500995815	0.270923490912995	-1.36454054981204	-0.861600074038271	-0.0435583795561121	-0.891746779405839	-0.4366644487577	-0.510127629077524	-0.612431947712237	-0.321299408453668	0.638441443864014	1.7705741064536	0.0954354769075952	-0.46353584163226	-1.13990111656413	2.28398399714908	0.0808314648264402	1.06496661133476
ENSMUSG00000022900	2.77803632809258	0.388870814244438	0.089459330839035	0.625336524514168	1.0577486902792	-0.334362661671434	0.396698792534224	1.25584342384014	3.10841223437423	0.681574990829021	0.75069990580445	1.44834070425124	0.633177193248304	0.288096288661715	-0.434491466235428	1.85470068158074	-0.224194768729041	1.7801682683468	-0.180003705698147	0.748494946323585	0.95938049240523	-0.312865175836709	1.06672095445159	3.39066289012841	1.88664291352507	0.52053578724742	2.96775256261484	1.9834483157825	-0.677660958233299	-0.345749253884334	0.407995535337463	1.06943833168906	1.35917818654607	-0.754793086611121	0.215401295677042	1.3236041160802	0.204735563755596	1.5992365022689	3.66536855854226	0.870486025587622	2.96246353669619	2.79476791320653	-0.955771797640498	1.00525468434677	0.15690692934594
ENSMUSG00000071203	-1.99047598377876	1.62202185246824	-0.0247311460104014	0.231044372843619	-1.07301395568131	-1.00491750022507	-1.20656848305019	-0.672534613203173	-0.409660307272174	0.546368417500042	0.946151288997968	-0.097386997633507	-0.769043686528534	-0.705439977206998	-1.27311945525705	2.22987603385387	-2.30210552399917	0.468191284322631	-0.0462164069520934	-0.61665445069209	-0.834147191550035	-0.583487231259454	-0.913964514206917	1.15959756817504	-0.353773933168769	-1.13134793005893	0.741872572535926	-0.804014106562592	-0.955638804926079	-0.378177905974186	-1.24145030854891	-0.759638812645897	1.7613573255528	-0.89612540415543	1.1462281960415	1.86476874266274	0.824701184575822	-0.386903885536364	0.728073628603442	-0.641848880988984	-1.33639083201193	0.549855810864524	1.1247041344504	0.769825327539654	-0.340972103502289
ENSMUSG00000003929	2.53194284650251	1.736049065676	-0.297070166463144	-0.835208547709607	-0.00327763830193993	0.674727999312838	2.7226608202698	-0.755860514003311	-0.403435521540772	0.265164865961527	-0.154379323039903	-0.55664924936562	0.649102001213287	1.12082678921611	-0.192567383600111	0.576372790223716	1.14584833852337	0.572279313451901	1.80841357356258	-0.423814839937992	-0.0077991750232873	1.31353928552763	0.762854445265704	0.891407978518689	0.738411471231373	0.855041259482638	1.87106338991025	-0.278813223120302	0.952770953798035	-0.282810452027542	-0.238594940861876	0.951609326313635	0.434360923661237	0.882798855627144	0.869206679846446	0.5682867619316	0.460797699337235	0.363606790856174	0.198324743481425	1.43553646492253	1.05836197055827	0.777385248661874	2.24635991448005	0.546116516742864	0.814576226353679
ENSMUSG00000058488	2.32897372138905	1.0534487585356	0.128020623358192	-0.0790363528490837	-0.700883585573869	-0.63370104816485	0.71441749329526	-0.424736577956229	0.344674383109274	0.428176387897671	-1.04031032969846	-0.862970439106486	-0.375452045178172	-0.0137147339528365	0.356688150245175	1.29087489475154	1.06341226520574	-0.920751931456561	-0.621915290341274	2.10555973889397	1.06817189295752	-0.291657797544456	2.3321572077375	-0.153195368486556	0.432885214818069	-0.391683410164726	0.221277079892372	2.44498917510355	0.309923141944844	0.0750856490423423	-0.687510527512726	0.00650398560323148	-0.026936044762803	0.706036607591896	-0.148948127270336	-0.931728053283961	0.289154059099876	0.0366920197386323	-0.542643921764402	-0.0873792190684805	0.25709514809651	2.30467932873311	0.478671613576707	-0.394284605729626	-0.61345229278874
ENSMUSG00000019971	-0.573567289028245	-0.214091928848362	0.145048156580749	0.411968586403117	-0.382750945603156	0.321648948990598	0.0167353820948977	0.294693747578977	-0.213811426675586	-0.259040583251456	-0.349379449351502	-0.327211409232297	-0.19580301963009	0.507582751136581	-0.10760923306768	-0.0886464550993197	0.331793673915712	0.495322154579099	0.0328552219838063	0.505633126947246	-0.177141058052667	-0.0293404160062311	-0.0273855475505928	-0.127630783011718	0.794032278471424	-0.123032162442751	-0.0975644157091784	0.0374390210407374	-0.690318327314591	0.0146192896801406	0.468647762328137	-0.156469047251626	0.312167841222825	0.155180439787505	0.0803963506532006	0.116576494284969	-0.0180310863308048	-0.131820772962133	-0.179102939730787	-0.387276777410803	0.541337421784037	-0.0901114209518959	0.78119303078254	-0.0399637325768938	-0.0649579073160928
ENSMUSG00000084063	-0.881393018091262	-0.0893844408225498	0.0489123223135515	0.6477806763818	0.369545630728006	-0.237366400404272	-0.289050641250444	0.0429815342074895	0.934840210219165	0.0191210399432917	-0.265979503244032	-0.028491765089294	0.0890660113233386	-0.354000622281013	0.336225880224725	-0.0288323317008858	0.67523502617626	-0.446688503067533	-0.0655186917588931	0.49793783308275	0.015219684936994	0.409553436345577	-0.395461604210923	0.131957631420412	-0.165967873564632	-0.290464692094785	0.288723771318197	-0.212482150256514	-0.158423453535745	0.102885183674567	1.41475807066412	0.135767693810821	-0.59298415339049	-0.216418299349604	1.11198151946236	0.179262708152069	-0.524973618311266	0.227291800092985	0.231512767113487	0.0161137181023182	1.07901014479659	-0.0787545909493538	-0.444350086288126	-0.00548170197085185	-0.559635889133919
ENSMUSG00000020994	-0.913543314128646	-0.493657821035035	-0.415882300934906	0.342679870907074	0.100116006611704	0.193236585823165	0.498985373559281	-0.150531857715317	0.476485083648895	0.119137010251187	-0.183783619571753	-0.220333169628016	-0.687951347151737	-0.130627073327775	-1.04565636487653	-0.0526670876725773	-0.797681167312483	-0.764535713873497	-0.572373685670527	0.226600074833268	0.514997036931473	-0.105761844646561	-0.52882046546178	-0.0761985584589301	-0.18141212155208	0.00904485405303779	-0.133658087806289	-0.151770741310957	-0.209568227262033	1.25131535996807	-0.405474931284062	-0.460028932772233	-0.238277316163499	-0.334058692012906	-0.510359647772209	0.0394443529496947	-0.210388030504127	-0.878239805529337	0.699932349120382	0.680368983386363	0.227628790263533	0.248377593704467	-0.336528347494873	1.31037633651249	1.04319102026286
ENSMUSG00000013701	2.31753553545567	0.414885817990306	-0.862481273836419	-0.653590494204481	-0.612510137624806	-0.375382336251355	0.36078445808531	0.00602421515596794	0.44331882087499	-0.551787655816478	0.115957982949926	-0.990885688107678	-0.614130251967619	-0.00576309438397763	0.221634829127549	-0.26504551905639	-1.12848976853992	-1.34918424543235	1.3277990991358	-0.503320410490628	-0.669843485912003	0.564898409594897	1.01429287421024	-1.52539452760545	-0.865279956251821	0.198383120903645	-0.104619134878421	-0.358159314436075	-0.50028695141561	-0.822186141268175	-2.16031563168889	1.05087397653988	-0.207649508556893	-0.203140727557961	0.865610341502831	-0.399769350442073	-0.942080544628921	-0.447584776140082	-0.733889239317115	-0.932621803661689	0.787523122218388	-0.274858411866019	1.47628280218994	1.18099121301789	1.54909268828559
ENSMUSG00000042628	-1.30526593250259	1.0363290876151	0.525067298967254	0.248131015261926	0.196283620730462	-0.259538252080825	-0.229920793276707	0.451149450094898	0.329949718017398	0.997278869704377	-0.990751759946871	-0.482274863451283	-0.331853980135218	0.80747767255425	1.72320611318409	-0.277958418639269	1.36645659880611	-0.268700364614982	-0.589395742975174	3.20204413865931	0.604148317864925	0.243220850891741	2.68337466163537	-0.244874764044661	-0.663151581727446	-0.483324976201245	0.149621199601481	-0.349044494489934	-0.125746020206964	0.0491518517215929	0.251042980949248	0.269925581960038	0.304493312903774	1.61481534034501	-0.153107648495194	1.33321229631119	-0.236988737092402	0.0955577604905651	2.81905249090219	0.202174824141316	-0.93499762648351	1.20884362551573	0.593930735196285	-0.520537701317279	-0.585491899301278
ENSMUSG00000101986	-2.18723484820929	-1.28965576614323	0.0914138977742475	-2.06226466547866	-0.742082130883519	-0.204542700425943	-0.369892185518289	-1.2600674441881	1.11741626198106	-2.61071747897544	-0.213601669274745	-1.2992446848916	-0.949501973999178	-1.70275551685616	0.35561624428549	0.589062300097331	0.358296189361051	-1.17262233764511	-1.27518336604116	-0.402578896377307	-1.06736173851589	-2.37306539718261	-1.01256389449899	-1.41475162962368	-0.950006291825599	-1.15946761411029	0.976778437001571	-0.0209495864912645	-0.822918722801462	-0.202588017044455	-1.04006324995798	0.994559612801363	1.08233838475656	-0.770909736111648	-0.769698766339302	0.221075885258778	1.106775983585	-1.96348640665436	-0.831533339618537	-1.3014792417162	-1.60491731594945	-0.157683287565668	-0.798437331237599	-1.35559464683992	-1.45501540059425
ENSMUSG00000031229	-0.906928611659609	0.092073553793632	-1.13277433756923	-0.281506259381421	-0.366591908548223	-0.11911866577896	-0.713105406500675	0.362625279385508	-0.73411708202755	0.503330270413009	-0.556100764953168	-0.624461723560983	-0.399134167172018	0.0401447649784592	0.214370215076153	0.233074088184095	-0.679861409706588	-1.91248776302163	-0.170831692175065	0.0903480082150395	-0.60623068727153	-0.651147087023597	0.1204157107124	-0.856693580028823	0.0959247630559607	0.223889284438626	-0.200336624396793	-0.738286773398612	0.146565860483754	0.276455637304299	-1.29778060868593	-0.116522637074053	-0.422525695903755	-0.280103894686728	-1.16590173328318	-0.331515453611879	-0.282035539257985	-0.0768352283763582	0.724513913748813	-0.076019737020155	-0.730055926967118	0.732445589894812	-0.558673224184145	0.335280055716426	0.735288281692798
ENSMUSG00000027332	2.38087727687815	0.395921684365202	1.22537538548416	-0.691824787765366	-0.282986169501444	-0.356279304862388	2.11463565731021	0.0491938881109692	1.88409985774919	-1.19620174475892	-0.29059292201638	0.560905825506197	0.557924143448544	0.642901056556956	-0.730418855459813	-0.209246158593431	-0.196347789803835	-1.30422437431088	-0.920012196828831	-0.186986273887157	1.05573022649385	-0.23767196711829	-0.283171789138966	0.331174262619901	0.217389650186677	-0.350992324766346	-0.731495026501215	-0.428858578979172	-0.128118354997862	0.451077831152912	2.96963822295406	-0.069708234361181	-0.241946267612861	1.23836406689007	0.549296611564444	1.43191105799979	-0.244518147578529	1.13065938041264	0.00353445630499493	-0.566336306721992	1.83358820127819	-0.457699542688187	1.72718782987288	0.337924846181537	-0.388355388473771
ENSMUSG00000074824	-0.675735734626268	0.162205387386169	-0.593292833867427	0.493032089739556	0.0831485336991677	0.329304400696964	-0.66209776575568	-0.273748366079128	-0.012171998032344	-0.0359817054842759	-0.0532425421162395	0.653143261730495	-0.112554132978852	0.062618038840769	0.571157757232322	0.56836923049209	0.256775114099115	0.737760297875306	-0.0868000511942861	-0.754581855565758	1.46327088030637	1.87544616390487	0.124531564668675	-0.069323139176634	0.0393014011811142	-0.222620809605258	-0.0972448087151693	-0.110178416831245	0.546930846140944	0.462638795878604	-0.0122278314896943	-0.194196128740304	-0.354749661925801	0.0742225875468609	-0.090033839204083	0.29080370982797	-0.631648456851015	-0.186717458744102	0.157763204573134	-0.701253068627254	-0.633333368429326	-0.544849932780733	1.00149380953304	0.0359308369121384	0.457258962940423
ENSMUSG00000029608	-1.46006278367218	-0.0786103618542979	0.44591094347379	0.270076404361333	-0.836101348750026	2.43221705700865	0.294382255698539	-0.0691121725894621	-0.823195720933278	-0.674254884746295	0.128224529803638	-0.544018117484743	0.559280438589654	-0.103024351203824	-0.895401168786176	2.25609769980221	1.07967577183533	-0.31637249529314	-0.915595638202227	0.793667751683444	-0.532583881128204	2.20539700316923	0.0376114409716577	-0.15105065089619	-0.633265145355051	-0.774774837096482	1.16276312849015	0.927235786679204	2.02104453725575	0.612334383472055	0.672501567432125	0.873593403195496	0.329620758202477	0.881172380560846	2.14217418200774	-0.183277522921928	0.470665149092823	0.160565040627603	0.678612953456169	-0.592265672089901	2.41812097132388	-0.361298791770558	-1.24441426910718	0.478570346757749	-0.512055126107532
ENSMUSG00000030291	2.52259611788323	-0.690583410103129	1.81074543165504	3.04053475594751	1.56321786990584	0.0851201556220971	-0.321553799538305	-0.518604875826503	1.00308263088531	0.895108290309143	0.142485832846679	0.996521220952456	-0.600248193855379	-0.499975545497705	2.19226503532502	0.438762383871719	-0.249055796173738	-2.3107322260028	-0.0319438096321678	0.0122184126868823	-0.393519689679727	-0.129322320435565	0.73803485646122	-0.859524483343201	-0.829132235111474	-0.486135875024494	0.0849339097995375	1.63230621216264	2.00998677579423	0.715330764949242	-1.9632879332674	0.35299845140901	-0.345358766894855	-0.161418830505628	-1.43584558231739	1.95951053385354	2.84233184308172	-1.17483058703663	-1.6104710285559	-0.880649516078126	-0.624323185994642	0.223072601287825	-1.39863875269234	0.352672537644317	0.574421735717218
ENSMUSG00000024076	-1.23954079438531	0.837917840996326	0.293413226166615	-0.579486768967899	-0.336689382425494	-0.236726509000853	0.893179801099665	0.348699467966306	0.443622444885912	-0.223235015275183	-0.0933206002597208	-0.311864435582268	0.957952795207778	-0.185670830548439	1.24025346337703	-0.832234936988164	0.13091718330007	0.141655710760771	0.447028355399003	-0.499365886037497	-0.0514146852601377	0.84108290321858	1.14380962031791	2.62071534613722	0.592264827537939	-0.441042603416043	0.0480951641868197	-0.0165992123237735	0.405553528693835	-0.484772542092601	1.12326727891015	1.34470377600763	-0.0924980549534211	-0.286935037978957	-0.0578224392812503	-0.811630777609913	-1.0481644657563	-0.860244118312118	-0.637814127239811	0.886934006480863	0.459344205530395	-0.949611096834964	1.28337754922955	0.820472167516212	1.08155995052223
ENSMUSG00000052727	-1.36031416877738	-0.501500454495558	0.538260042482819	-0.774894584767826	-0.109305504566017	0.758525835869062	0.0517034634324505	0.990084309872264	-0.81900130420592	-0.299978758197059	0.780479353739392	-0.422390548504729	-1.32141290603386	2.06203823619614	-0.0764841449388657	-0.468864810162299	-0.261332768064299	-0.202080884958846	-0.856002831410035	-0.0149898996585519	-0.100152793719902	0.130116538257067	-0.512528502454244	0.662042230543965	-0.743552329415082	0.297084872376755	1.35221901796717	0.405971730764293	0.488431843811163	-0.269289009363933	-0.00278548916344344	-0.696374333547269	0.609537750814952	-0.183876996216955	0.689458838370987	-1.22007628887297	-0.854640296247083	0.86947817227668	-0.582945444405229	0.233780754229704	1.22020615059208	0.239915057963399	-1.47053112097461	-0.249947467451322	-1.09204816637077
ENSMUSG00000029366	-1.54800170277158	1.37610315929344	-0.757457608540592	0.36969655504753	0.160015981095454	2.11672408068983	1.06709042161816	0.460089556604271	1.52560519772861	-0.281932638473463	0.161623531411279	-0.297293604075574	-1.20206258623555	0.774411661325445	0.467643593916981	1.98240453637152	-0.719261895736585	-2.12864793601885	-0.875597138365955	-0.41446902178577	-0.126968252844411	-1.29282518595268	-0.660472842346623	0.698645235574545	2.21691387628881	-0.248748232556482	-0.35620623124506	1.40015463412743	0.686692252377571	-1.27154770762642	-1.64457015004266	1.39223661580386	-0.3139848602632	1.87635974598454	-1.30477969385232	0.705413366989162	-0.418378993298207	0.49825917022108	0.400044308968825	-0.593387739467277	-1.04500977805353	-0.0972998185188635	-1.31041538754427	2.0062716125027	2.91658380665559
ENSMUSG00000034707	-1.26466043748793	0.493646966181518	-0.293543523355472	0.38063282526553	-0.47411725974987	-0.508839077941362	0.135995339766701	0.530709337292675	-0.0379737858427773	-0.404137104391183	0.21599896393981	-1.32208494486817	-0.632341743309644	0.32007293847438	-0.55523350500758	0.0266515843454408	-0.512180834976017	-0.168277180714157	-0.14918646553296	0.618854358258853	-0.333863521218648	-0.0710919784850325	-0.415895969937949	0.276933766674868	-0.729267608336175	-0.832229772438954	-0.614852652082486	-0.111547003400805	1.22456313523818	-0.131542066442809	-1.44891085588978	-0.706640702013363	1.9768899466789	-0.419927948004991	-0.0609028082151999	0.358214388711312	-0.838932661710937	-0.477816960735786	0.883579708181136	-0.0662104457954898	-0.334478391022397	-0.320396608215811	-0.75145856179686	0.868478179360803	1.61473905741614
ENSMUSG00000032356	-1.07618212824955	0.730809554009653	0.90692294276272	-0.208305033964156	-0.158319720475291	1.4263879281208	-0.124380092488577	0.621247290809128	0.390946595627591	-1.1702155301469	0.385236860194785	-0.787806942277519	-0.0843301997796334	0.232327920098308	-0.379241526816029	-0.33530272462036	-0.376577777146553	1.02823534312204	0.129235383323876	1.60998788665259	-0.296918637494469	1.1847147141603	-0.251216585979588	0.71697027197724	-0.344145396985771	-0.357495710746381	0.298618533093336	-0.699204146624662	0.510175682236716	-0.256653889586163	1.0373754834819	-0.20930909016533	-0.577873495158513	1.02715790274668	-0.128803637529824	0.330797474788651	0.726384425344367	0.354394771775217	0.731993374027446	0.220385078070265	-0.0225318236281376	0.649715778885342	0.18895931870318	0.526848039700625	-0.525626469531459
ENSMUSG00000110266	0.595621564227345	0.119184282112384	0.402144492342908	-0.0335937438013549	-0.126301602049154	0.0227130801542061	-0.00587258243355202	0.0720282698069786	-0.0579343217697113	0.308164307497688	-0.0119389618684381	0.139372812205648	0.198409713138285	0.0818316793742607	0.0577039813623823	-0.15859223160089	0.437190137434553	0.171477751726978	0.0851536662288165	0.401307603253424	0.12562383456017	0.0846915238361561	0.183453047995865	0.176737746350207	0.182527015783437	0.168641147710994	-0.0563379826183174	0.224387628249305	-0.175629825162876	-0.221684413553079	-0.385892117780517	-0.0770579461592571	-0.163454289932468	0.0111034027249133	0.382660834478383	-0.132537598183062	0.0822711877140055	0.0921362393943101	0.77136576584583	0.0347453999345824	0.374980792584505	-0.121563011083771	-0.0661125194069203	-0.00596625461170291	0.0908565867989328
ENSMUSG00000008167	-1.61118796661787	0.00290054488906061	-0.343190726413423	-0.0792600969101877	-1.21928486879293	-0.189431899627601	0.516358977093249	0.921967796196645	2.03004936146045	0.850306365236493	0.266403642964052	-0.497019462286981	-0.219000148454691	0.289484071504957	-0.0387145382302815	0.694994463062992	-1.03197539353174	-1.21347806860094	-1.10192910854488	2.27075285957235	0.876002747156405	-0.434655702279033	-0.689279053833327	0.651930025373098	-1.11763911607548	-0.261163501458453	0.00505678418637162	0.15816451721234	-0.682846957710324	-0.0861244369975881	-0.132492670299989	-0.91548603745062	1.0366719008798	1.4056807846536	-0.761400287975421	0.264499159748202	-0.388928653366663	-0.833210459594759	-0.689184984264163	0.587785637376569	0.227479413456257	1.71640495106797	1.40975768448873	-0.385129355260998	0.400976461577114
ENSMUSG00000033653	-1.3824053048784	-0.998366382585528	-0.319272492637149	0.999742211098481	0.822137648840484	0.916916096212929	0.0562855734552265	2.00333368612782	2.15311910934581	0.497372429815181	1.79615525668967	-1.50432433641515	-0.779992275761165	1.43758131324083	0.182870967097681	2.58153571896585	0.62597561746553	-1.71772295380366	-1.05885208914743	0.0166417622688852	1.2402832802743	0.708197913432989	-0.329806634379963	2.45208809057556	0.422070647679081	-0.392703061017766	2.97424224929265	0.554540263668129	0.11945233432103	-0.543485190506889	-0.585961759266572	-0.356767801801292	-0.807505648143825	0.444863388931069	-0.232340731571453	0.479489858845247	0.778396804874988	0.584589434656698	0.991054381807005	0.413104803234399	2.72836074639135	0.107929224087532	-0.871053815902034	1.75373935872873	1.66961185460505
ENSMUSG00000001016	1.0161013763063	0.319489429555442	1.03578240684004	0.237718638571466	0.646720402738593	-0.107040149502911	0.341422851797187	0.819048041528023	-0.669695978120765	-0.112326199295358	-0.300349526947274	-0.313116814178473	-0.215601687213931	0.222041716735884	0.237671097720755	-0.396477548785594	-0.996455241958566	-0.38087359402919	-0.0176075923579656	0.0886688122996181	0.257737129019955	0.755480963000527	-0.106299120204167	0.518786368334311	0.243008645159716	0.0640045757327676	0.064350979225014	-0.14522405406937	-0.271077267127563	1.14710777018758	-0.214392917788282	-0.0524921204567099	-0.492543483753936	-0.413480268312081	-0.595163672816661	0.635687280013474	0.0416083791445367	-0.241080734966652	0.0549055018164174	0.302334064579554	1.25896852013301	-0.0516082568175366	-0.60597924235802	-0.133387376621911	-0.216097231584541
ENSMUSG00000113893	-0.373909146061997	-0.208951906534464	0.0803246799450817	0.172105602631385	-0.094628763995743	0.146304103362122	-0.0863259000650003	0.071791987857207	-0.0567540530285132	0.114573262263911	0.215053655814075	0.0086502724447387	0.0730559621905821	-0.174003313150457	0.347845757225089	-0.332314227021515	0.268777209611331	-0.267513240882501	-0.0272798180474371	-0.168859760248999	0.016402426551102	0.16792937143986	0.229514899163949	-0.0522327243123766	0.0522716052288377	0.103900128242084	-0.145475690530653	0.27474361260394	-0.0230649144833904	0.132339481333895	0.243416464085583	-0.0967932324384636	-0.0464786137304693	-0.127742589373806	0.251382475833955	-0.220277811421939	-0.0710672096122125	0.218965056623719	-0.1096411059037	0.0481753428117889	-0.163099819055095	0.015296728855833	0.211681505759524	-0.141870807049363	-0.235884928876827
ENSMUSG00000031608	-1.79585286961603	-0.741259426840574	-0.225011173280613	-0.412955214991069	-0.884496769314804	0.342797548143108	1.50179884439898	0.53411013083782	-0.601692838022104	-0.637440463587585	-1.23898658488991	-1.26009522108636	-1.08453955285398	-1.02210302996667	1.08609813104642	-0.158112075401193	-2.30876021324385	0.336512672342654	-0.537604292732027	0.280826843114999	1.4472075803896	-0.712427386552517	0.422044079900123	0.967930088237573	0.442987337817972	0.000605043674234615	-1.07887963414545	-0.961165565308795	-0.716509548906237	-0.408138264247968	0.977605275995511	1.54190020698079	1.62967900423596	0.350448850185764	-0.724998171364221	-0.583696027663716	-0.672748717344375	-0.491302274440439	-1.46265984064685	-0.371423558682636	-1.65743282916147	-0.53901093171702	-0.446073955903745	-0.928215066218674	0.738016349477663
ENSMUSG00000030994	-1.78368727822852	0.0542152866498348	-0.344909907216705	-0.0860240470136823	0.646314151464606	1.57148087848238	-0.958237753347824	0.838767014549373	-0.282554870726813	-1.19109491183741	0.658455910092006	-0.369758281543061	0.284203012334921	1.97006445312763	1.18622052344307	2.36508606205394	1.17252491301839	0.603401017971632	-0.41513572024124	2.17234862239728	-0.00867554612137572	0.390498633131866	-1.2498526584921	0.483133069726515	1.67167066238931	-0.919983203845166	0.30872851643551	-0.137582157319962	0.00566921551032457	1.57343556231472	1.41289361187911	0.843771706461724	0.236926017233153	0.528330344967542	-0.640971216789616	1.99997870981741	-0.998792812523721	1.15570284236785	-1.0155937747192	2.34343337374102	1.72445583698031	-0.309014643390097	1.24566822228954	0.0129750010429205	-1.08974801909749
ENSMUSG00000037773	-1.71883717103002	-0.550628602480683	-0.730547282512151	-0.220342195120039	-0.976779661057344	-0.805943876085153	1.74590469865943	0.933831532406167	2.04407474914454	-0.956446271018735	0.326397409866795	-0.510187735111702	-0.344623199814031	0.383380891558102	1.5096227181305	-0.308324329536573	-1.55234136189521	-1.07665164053402	-1.43554636993248	-0.959430833092862	0.187352724901092	0.495295391757704	-0.996357701044483	0.0130480310740445	-0.651305425311244	-0.618682130087003	0.560180492742861	-0.299531054637879	-0.022732603115184	-0.0533263682189234	-1.24066478527587	0.0564240881409799	-0.640477832303353	-0.112038364904439	-0.777194958738522	-0.122413804496532	1.07163944104531	-0.15179389352479	-1.20651024824656	0.60649528694366	0.146189864437955	1.73043037264044	1.45073760347122	1.40897997459533	1.31579734748335
ENSMUSG00000004056	-1.17778513251781	-0.497455680349497	-0.959377414121444	-0.439227338841829	-0.0804070743124052	-0.525009792563893	-0.955307773971265	-0.0960361569577958	-0.232317432982695	0.50270081539064	-0.962568308341894	-0.248106182355138	-0.737413576245902	-0.129231227631305	1.60181108251078	0.635906882175985	-0.679694657606648	-2.36827028790629	0.653731088214728	-0.931906570982437	-0.492334680680265	0.209883555522975	-0.547325399296979	-0.289923053517247	-0.639211081927651	-0.755523507419153	0.709961115799249	0.963892879583276	-0.734779311135496	-0.499101825272126	-2.39587555623842	0.18281950329318	0.253625400765663	0.698122751942971	0.0583536000958741	-1.04061411196433	-0.736269622884956	-0.970206731909096	-0.637443637942013	-0.514214755264848	-1.27464150507397	-0.59346003691281	-0.933440798259862	0.222447663108022	0.575161065855425
ENSMUSG00000027412	-2.02402492477618	-1.98018604589777	-0.151302837332226	-0.430689294940523	-0.172113278216559	-0.566854697672294	-1.7478151757115	-0.608388813629017	-0.0784065530129012	1.4191371880248	0.0518584395615265	0.540354727835964	-0.0116447233155452	-0.522538822073349	1.07559569069844	1.11575317982622	0.907098541410989	0.337974759028511	-0.479634502282474	0.294680899301986	1.4486693832585	-1.36254885342975	-0.437219103904336	1.94846927628436	0.444449397296257	0.103078593317957	-0.39342852464024	0.56024822260492	0.94669422109639	0.346214316668383	0.951256463401014	1.5433619856528	-0.328970543906857	1.05370392403302	1.01601164988934	0.789045621715041	-1.03757297793921	1.83406061659852	0.523341502037778	-0.757204735522013	-0.114511421314587	-0.955933212442061	-0.444285049808711	-1.23994100959275	0.278444931848913
ENSMUSG00000032329	2.45438063172435	0.404829879223253	0.0838074336632531	-0.237362104944105	-0.803303998752448	2.42459229266181	0.631183749196753	0.303894398200219	1.0874806505194	0.885857222445669	0.178146423133479	-0.561357773730716	-0.966159473208057	-0.0748927084948801	0.797879614802008	2.2917585472063	-1.50390295773107	-0.87703577693837	0.102462781038091	-0.00833595233817812	0.989864266579164	2.19777221606622	0.665414425083981	0.204627750835943	0.702496674343786	-0.781636291024877	0.770535884090719	-0.59054675414637	0.445434652236712	0.103368802781547	-0.251276253206853	-0.361887174488873	-0.83364840655561	1.40480846780885	0.133346817500468	1.20605328757104	0.149084468852822	0.582525346807825	-0.586364899398211	0.760733023627106	-0.811461968820207	1.54632623226058	2.01238955433878	-0.740642875920436	0.617329567532059
ENSMUSG00000022365	-1.40915448069748	-0.413122640031833	0.175919140057336	0.224125891810831	0.310851276688242	-0.618262206958586	0.43253769150124	0.0581986624337084	-0.179513612191758	1.05076691309241	-0.0738283682667045	-0.00928888791692626	-0.678742898563678	0.261591224508506	0.0586734444750255	0.582827644509688	-1.50215196200931	-1.51750148902673	1.07934674085846	-0.109014768428066	-0.313995038442765	-1.4859281135275	1.67077302528528	0.389061186863122	-0.971873545093088	-0.475278884477187	-0.377793304532972	-0.268879499090683	0.575897930276089	-0.696284055980141	-1.56774805095624	-0.0316316305958047	1.08727595745864	1.46984595406305	-1.26544904576516	1.24355283293355	0.47798426473649	-0.0422070126948256	-0.999803114549142	-0.519458780957665	-0.323931714974528	-0.192684351623254	-0.132392009255952	-0.0281827480526934	0.477188013967368
ENSMUSG00000049133	1.20842263686161	-0.0664730163448697	0.00277268096057271	-0.457827376261254	0.0302867562328558	-0.437632876921661	-0.0331845852665011	0.0308868197014485	1.23070306601505	-0.689740725553183	-0.120760221510966	-0.81834092889462	-0.136150725517961	1.24898515335916	0.0562660549200027	0.276976040629307	-0.209519925594619	-0.479569911316003	0.073907827400449	0.999419287431721	-0.202853129729671	-0.115070525129366	-0.488124453245189	-0.0397559910934366	-0.243211853830222	-0.331908213549893	0.713863321020433	0.0498902650142015	0.119752322988885	0.147002542327857	-0.024752320936595	0.359671314380608	-0.0262865938247936	0.325264226584545	0.0276363342924157	0.126132155300731	0.262955796816498	0.0286479223574943	-0.423117228377484	0.0102012256809045	-0.113064629006148	-0.869206989284235	0.510142105138356	0.440746412604923	0.485699226127935
ENSMUSG00000046324	-0.687868061222417	-0.33665672386648	-0.514882554300215	1.26176475948556	0.155463932932564	-0.310578127438032	0.438867181635542	0.557430873456557	0.413367003111832	0.423239742333201	0.402023270008894	0.141744404082292	-0.638242873189216	0.0631906589055158	-0.390611090031796	0.428212543290432	-0.357535861259699	-0.33408439177769	0.0314947594596174	0.111346818490336	-0.349997373788227	-0.323315946759982	-0.0540398928959173	0.261634414035035	0.138910940312588	-0.399373336860248	0.0330481048546959	0.370278944416784	-0.426895615007478	0.671846099422393	-0.557783907614517	-0.3495892256666	0.374280412017287	0.122049118465394	0.251988224994401	0.0845581794629135	0.105680809107517	-0.227820171339742	0.21864320039976	-0.176473808333178	0.242309479584039	0.0992536888651196	0.0555804925357855	-0.17935490498362	-0.499051030152732
ENSMUSG00000030757	1.7436474106029	0.522677754610793	0.0935995684956419	-0.146983760104456	0.0255458890233251	0.250533420573142	-0.818832124702707	1.00877036322361	-0.118638396963598	1.74614443667457	0.212063691679234	-0.0783718288234468	0.835733938890947	0.797774545260449	0.208177840229577	-0.206747976622371	0.421313000699296	0.508145822942241	-0.035329471151329	-0.0729493621003529	-0.168216308928188	0.536792218269905	-0.31387125584134	0.304108379645752	-1.00783902869186	-0.579560485774186	0.101632484851878	-0.646065560427452	1.44098464283395	0.771337515416186	0.230904746270268	1.05654925895265	1.43554481811776	0.727202454831488	0.506812348415126	-0.725212874663559	0.109189082901994	-0.136094595087082	0.406205568204359	0.25415870814532	-0.0931588039752473	-0.00274610669191978	0.266103429321598	-0.124377747249594	-0.0673052837257384
ENSMUSG00000068922	1.69413713456493	1.10000405668052	-0.228288878532718	-0.0172529367832242	-0.229009569401551	-0.542408502251636	0.298793682757949	1.09287241076127	0.242473724215132	0.155217536100433	-0.0789389836649617	-0.161942974449177	0.0968227272425331	0.0396258831714923	0.250556994100716	-0.00917699155303049	-0.665929865387301	-0.579596385932685	-0.225406470205577	0.839751067476659	-0.206091078171905	0.475918187042153	-0.759281834857312	0.795264216570713	-0.435680487848892	0.114270372022405	0.339910209940676	-0.0074463414766818	1.19542817631019	0.638869424194867	-0.788235425399537	-0.48476270290274	0.222385612260784	-0.393867278594916	0.0283209861024827	-0.144404297667877	0.409134858365526	0.10080666392849	0.893424444881603	0.411701605697503	0.545468521281342	-0.452349544904413	1.5035334157611	-0.509674177415055	0.524193214001575
ENSMUSG00000025782	-1.28144599962685	-0.709117621354289	-0.965232353392798	-1.14396591415234	-0.190337589579786	1.954112960316	0.222767945173525	0.339640508883794	0.59133963344328	0.724860531614593	0.457474218817044	-1.00770124541834	-0.403863158798848	0.683340427562948	-0.285251838736279	0.349618649414084	-0.626006854829067	-0.488966870608026	0.403818590401886	-0.317976281518681	-0.229088303249029	-0.692795261743804	-0.874870197129553	1.19940629776449	0.573928132994844	1.12935905083292	0.956585839704028	0.887442199698019	2.37425184163847	1.12014877996668	-1.995012078541	0.326420626260146	-0.583097890328053	-0.271460624376427	0.0611674397245467	1.60054652375353	-0.160714998384488	1.69120741560048	-0.0925047168875783	0.260069783320043	0.531272374090231	1.17225085302068	2.71247096846122	0.255566023736575	0.301441822947506
ENSMUSG00000027200	-1.31539681434262	-0.572036205172213	-0.0984789676119068	2.28129641216996	-0.0344869702856368	0.264510532226418	-0.978644861813474	0.609358386532933	-0.0337376904462189	-0.467106476448985	0.349019916620465	0.529995737177228	-0.575625326168321	0.397382897909989	-0.630044401227226	0.380606225838604	-0.549915266048228	-0.116871203701406	-0.579890908527429	0.550680238690155	-0.35518731727122	1.5067493556494	-0.619762476275479	-0.49040296753719	0.378126602948385	0.44548359553386	1.44344622461878	0.358723430352643	1.24686965959291	1.73552410784645	-0.62865791339804	-0.394051105340603	0.538435391004295	0.357489260368515	-0.638596874291649	0.834618790353674	0.316263719360793	-0.40026083024976	0.39230776891731	0.00597452242546936	-0.735407500272818	1.79151147087222	0.0464985093024304	1.55097442153099	0.293551669872066
ENSMUSG00000094822	1.18085205135042	0.0471605791379895	0.495370910991907	-0.171282316250905	-0.0380446760342803	-0.689752844571182	-0.208382815689252	0.672595141299976	-0.207981712438288	0.614077227194257	0.550298578088686	1.21875417754312	0.984100897749274	0.16773959693221	1.02071814936379	0.269638675647548	0.43777638708963	0.974233060071728	0.79110805471381	0.850362847218117	0.447022996421108	0.284818346194897	-0.00292582456168125	0.0720151314115531	0.204812813312072	0.10075789093429	0.396234967218768	0.105675390691234	0.90121609217217	-0.189395422772539	2.96392492985038	0.272624404199404	0.693109561135395	0.162397946313	0.0881800911181368	-0.0294846679977752	0.71120736350308	0.39117176639531	1.6382053713611	0.472838462772167	0.487783377910253	0.0310623173673737	1.22305338538338	0.315007259500143	0.417713283640245
ENSMUSG00000022808	-1.49425616274177	0.637173467148317	1.38845429404748	0.021553946922908	-0.663862590300767	-0.747350988797279	0.250936640933286	0.645888877501846	2.41318108189366	1.27232886559999	-0.0184327811647087	0.0244927943862407	-0.534091409244404	1.52777856157803	1.8920272912962	0.735285991938722	0.02610989581845	-1.2169298653736	-0.741755884649215	0.270089066953624	1.29642061006897	-0.608945957244745	0.456267979571891	-0.607683751240708	0.389264926782785	-0.341895364197665	2.27253544070619	-0.660580885077557	0.110476040019925	-0.685452905362971	-1.25020780453451	-0.116978567770168	-0.362962983233972	-0.929363056565525	-0.290554010574822	-0.922844604998693	0.627210303715583	-0.136887687732504	-0.704317231701174	-1.38132339121777	-0.149464899042041	-0.324537259034948	-0.80252821639955	0.911275923431376	1.57369915867049
ENSMUSG00000025217	-1.07712180161816	0.235891948243933	-0.356504009450291	-0.732481796453886	-0.189304856935502	-1.01147535711175	0.130181090494596	-0.31066590883992	0.465750582057169	-0.356456533203919	0.0449963541878336	-0.385134413302062	0.118926038067625	0.120261139600876	3.07004198629909	0.425887794916785	2.05814813346215	0.592704294637975	0.632101758585271	0.592485303124479	-0.868514116449825	1.39500936865359	-0.465785732354007	0.071744878617904	2.55924390463953	-0.243532630897698	0.448441910743644	-0.36153639121178	-0.382009555759672	0.333773681442363	0.70769920642516	-0.42885452306306	1.38535854939836	0.136435178953102	-0.727777882466834	0.572882009648314	0.483207955565485	0.219880822835111	1.19055972723595	-0.256763374316657	-1.46981026656719	0.0624971610041867	3.15177350403519	-0.264803052457031	-0.149817545686809
ENSMUSG00000014748	-1.04209743848835	0.255501221641747	-0.347240797006539	0.771218508826376	0.0935756036129465	0.195548482466016	-0.239535834961265	0.540560035691035	-0.0352531251511202	-0.40623009298535	0.148402566704141	-0.937632946710528	-0.764810971253749	1.25773044869849	1.16472708540624	0.715516546678537	0.0905873972459221	-1.38296301972943	0.0571729987473819	-0.440439429825835	-0.080652730922452	-0.280731256368232	-0.338193481261892	0.115623576641142	-0.232089911413189	-0.516148168715202	0.621028899955166	0.00401179809217447	0.26767403924415	-0.590667635548983	-1.88511950021117	-0.473780027355191	0.704235207260208	-0.430370386640084	-0.0705859461241795	0.106918319590101	-0.314699213835145	-0.484130115005958	-1.08936896374229	-0.961544462592859	3.79845267984186	2.92765409181327	0.19500845763591	-0.288217392568493	0.159872379459915
ENSMUSG00000018707	-0.834714763731898	-0.331729650808153	-0.526344780660599	0.228143975017209	-0.321229793501388	-0.338240042865864	-0.471416928093264	-0.513781667642604	0.0268775637153734	0.707463142106361	-0.249439216501289	-1.04821291439497	-0.416885158300129	0.346246064800059	0.509155108061101	0.0328726190852169	0.0969448181962657	-1.52894733948229	0.255275828867074	0.00724553254623208	0.228021980327505	-0.174627968351621	-0.514054264693973	0.094251429266238	-0.0337708062319552	-0.485221301871004	-0.345690422533322	-0.0937086269331731	-0.0130555384384505	-0.628130777133105	-0.87802381659669	0.035096071018829	-0.313626747015847	-0.058320529981514	-0.502737197203887	-0.605751940303339	-0.33076845267853	-0.642568645963451	-0.0926312684742421	-0.190435813803648	-0.675217754119803	-0.490358459352345	-0.127536848108564	-0.328625822492077	0.966550951947913
ENSMUSG00000079442	-1.15917681325872	0.507978150983919	-0.512768271096206	0.137674684031769	0.773379155840465	-0.538612302178636	-0.974734784443748	-0.349767400384401	0.0230428343298197	0.981987091547715	-0.226067133773127	-0.450030860796958	-0.324148572732445	0.634176500193254	3.12878739952575	0.238754946087915	-0.587446249537654	0.552482090597493	-0.0121157808866052	1.59173283708025	0.810519448267258	2.13168649646961	-0.484523910368648	0.632595528451402	0.00734208911336887	-0.154262517388971	1.14964119443943	-0.09664911651768	0.965283779608174	-0.224569031087382	1.49186926489288	1.66894688080705	0.859654899518981	0.532126743753108	-0.164622946604184	-0.416145941458859	1.26440771185686	-0.257849008848672	-0.505144314922817	-0.365306450209726	-0.843111731710321	-0.499542231233779	0.00820760506600951	0.377396611313377	1.0337090770722
ENSMUSG00000021290	2.51015625564904	-0.484221906503256	-0.0746326071878536	-0.681603628278953	1.53888807182392	0.0395965055927874	-0.956820393281832	1.72372979486812	1.02705003687557	-0.824675091375868	0.708201395009985	-0.27511862940953	-0.0357910570921284	0.971737780923286	0.820441156628268	0.495769035859313	-0.775581743617116	-2.83930603668625	0.0349031217894521	-0.434436258680141	0.0550114619801867	-0.62616478288995	0.132797960687703	0.0499258007662106	-1.00828440514906	0.557145475234343	0.536945355676998	0.907165929366494	-0.175448600177256	-0.562001101510979	-0.549584556491573	0.255856310837885	-0.902209191157841	-0.249557954102524	-0.993486288301833	0.420373021654873	2.82989197422155	0.560430029410142	-1.09881444767509	-0.485569304225586	-0.735753238378875	0.755829771374052	-0.0995044666008385	1.9435012700432	1.11818329756728
ENSMUSG00000002565	-1.21200056544754	-0.333770815324401	2.01051976253671	-0.397393016991937	0.996446318605014	-0.143929462443635	0.561571466688989	-0.593424110934027	-1.07718597281804	0.378264485840287	0.171890410705041	0.809302444808194	-0.340661141536574	-0.213771832563792	0.0277991715565053	-0.0439376816931048	2.07401227554397	-0.390562748777382	-0.594326265719876	1.22576761585884	0.0437345806023952	-0.572113876422773	-0.9079395918473	0.119212557296444	0.110612301060367	0.223469352070052	2.12661171203204	-0.475198853629793	-0.390439711660895	-0.746640922888399	-0.328601871044603	-0.833173571431402	-1.24250949132001	1.13325466189258	1.07597294222251	-0.0142971924553284	-0.180986078818583	-0.0641885763840549	-0.890172214160402	-0.059744176107587	-0.454545296372651	-0.895373943845438	0.458731857075154	-0.0938361640977076	-0.357644063697942
ENSMUSG00000039252	-1.8315726635477	0.813095322539652	-0.529477564281831	0.304456524432881	0.675217875028448	-0.259970740054975	0.482691185336312	0.0543932402443335	0.220993973895338	0.727547605666989	-1.08239179003605	-0.592743775815939	-1.40685543434713	1.03984935783552	-0.942297299146088	-0.387620585764799	0.242508481317481	-1.74066234991832	0.105935652590232	-0.908445562743148	-1.00791378345508	-0.545359612723467	-0.8309215698659	0.597120492587497	0.738233085976828	-0.509470741724466	-0.44141407173181	0.254848610144068	-1.12238759203732	0.639997992435079	1.29286024677033	-1.57025071763533	0.964041696825534	-0.155023652222111	-1.79081454559587	1.07156507406534	0.205293406924323	-0.564188143330853	-0.133651119427114	-0.758241083133536	-1.28493695099773	1.64635814609941	-0.0373401840043657	-1.28769655708845	-0.822499059469262
ENSMUSG00000071369	2.45746903571891	-0.939425370828178	1.01021116017829	-0.0456078069217611	0.232190404231593	-0.717440333269548	-0.197134362623635	0.0753496874346913	1.08092051027779	-0.330073577411959	0.1252576199005	-0.271017381855074	-0.0664644161428846	0.203154680905459	-0.109725507847725	-0.298383199880704	-0.87899595566593	-1.01809186193455	-1.17830246275848	-0.720966382534351	-0.831495534199289	-0.979371974133967	-0.205849588225062	-1.25705330292819	0.712068290387037	-0.811725592423624	0.418608357362079	-0.80454475297663	0.878884530705457	-1.5061370589222	-2.09494594939949	0.303119777953009	0.338691724892308	-0.134334186116117	-0.483686595725823	-0.600162543643967	0.043753122391243	-0.0117760902977243	0.880977321217563	-1.17312375678745	1.1889554651843	-0.922193030911043	0.696437841511235	0.806915972139605	0.00721402901361397
ENSMUSG00000030016	1.36794781055666	-0.199133639505049	-0.68164671557908	-0.257597576082087	0.024470484505835	0.0318083570749193	0.203750579692374	0.366683932506895	0.36687130489634	0.0423794955533372	0.755376756709495	0.463829748939959	-0.367150496249809	0.0554443472365735	0.686402729652811	-0.330204136241924	0.628234372991505	-0.476513156892002	0.44760185789662	0.0782225769242666	0.470115341211276	0.494635993096104	0.0972237415183188	0.598988809562294	0.98827519870126	-0.224790372935782	0.353958087955397	0.294901516739084	0.814443907583017	0.920403893204391	-1.18681840136884	0.173265274715388	0.119870905436712	-0.476033214803886	-0.191486783552104	0.498906532246196	0.927199576541896	-0.273950484769186	0.615667210166625	-0.465590969127698	-0.045118639468599	1.32249479521862	1.65605970243755	-0.0448591296746239	1.00590426676492
ENSMUSG00000033751	2.57452308100958	-0.214764245919074	-0.182115302331441	1.23618062765206	0.655071216972214	0.108871619205813	0.0293472324405197	2.74989173652476	1.06396691194703	0.729825822199765	0.471370767304032	-0.613613782760298	-0.0573081650162919	0.333761587219109	0.927453864157438	-0.442253210382166	-0.208000438568499	-2.67884214725423	-0.763188786716827	-0.384506250418981	0.549933504565328	-0.600770103345117	0.769942038704247	0.96954572374845	-0.164199612182153	-0.297386076575769	-0.284026945888691	0.772997646883787	2.18349815041032	0.790893048871903	-0.857976337382921	0.911716908247829	-0.644296889730909	1.54461637583403	0.416971482554817	2.97323260365122	0.49041519015642	-0.599003102970149	1.7299527588775	-0.711749948024037	2.46562322236506	-0.749243017392767	-0.712347347715179	1.26847907042555	3.60483304603066
ENSMUSG00000008475	-0.958359105547317	0.39639767130247	0.665329436892474	-0.755505578782554	-0.000936463134098487	1.2465228059678	-0.163307390597184	0.37993980727549	1.27566248061114	1.27609033017056	-0.429835080746151	-0.504523354734129	-1.062971147867	-0.224998817927573	-0.384231041991385	0.126016622924255	-1.3485908665517	-2.69305177749481	-0.696085213323489	-0.750194083386685	-0.259423652814752	-1.14595337426955	-0.302594817530869	-0.632071733938752	0.15263747799573	-0.616112769829138	0.364337674502674	0.347871023615265	-0.323317723377527	-0.895898033378825	-2.32972605079099	-0.328784694556602	-0.0325352598775423	-0.0878310830531624	-0.644617308251978	0.627450979195241	0.25921327567171	-1.03450006146699	-1.3180007971186	-1.13477988069238	0.0933972167080596	-0.480552955122952	0.957494214120957	1.78081395472351	1.6932871645203
ENSMUSG00000049028	-1.55582572374177	-0.891831302892183	-0.439100059796003	0.748737766345687	-0.774423852119094	-1.75003256461239	0.031416257056883	0.458395890787191	-1.02539377034064	-1.15592052120065	-0.133965899083042	-0.0746732159283526	0.0748827204089697	-1.13678801585074	-0.921127096491358	0.0359951801603425	-0.800337207763776	-1.37215181329989	-1.44571518108013	0.292878870505953	-0.428229442157337	0.752933454174698	-0.283054409503359	-0.903771444515401	2.04173840727147	0.149512579008072	-0.766672843660722	-0.780040431013523	0.548603206655209	-0.497085771556286	-0.744556986780231	0.327182227607269	0.0167228950587791	-0.465515643030557	0.866612991258258	0.641091945421469	-0.00461451851779964	-1.13969905616826	-0.755185780853075	-0.625437645399394	-1.0077247034565	0.214715204978397	-0.688644126835824	-0.331267091073368	-0.531447727092306
ENSMUSG00000004043	-0.991630223576979	-0.41152018433162	-0.775518829002544	-0.506922183537115	0.198647550973637	0.18811299886253	-0.491999313595872	-0.328991008670215	1.20926087849672	0.164945873928504	-0.339538433657854	-0.749404786881164	0.854733524030284	0.201218305817953	-0.0352958687101532	-0.319996805020729	-0.0946877516969509	-2.0276961189231	0.02721160394887	-1.09598560300041	-1.03493072322165	-0.00627661117510443	-0.457102773516447	-0.991106843883748	-0.50140991878452	0.533635828987381	0.32234646938407	-0.513536047940658	-1.0601696174965	-1.2244552005905	-2.43203886608184	-0.879127880753594	0.25408932869191	0.371894885683144	-0.691629097420853	-0.0114142445040637	0.0457215794554569	-0.266987641099601	-0.668124624674061	-0.0981282903629594	-1.46637358954062	0.643488898804089	3.22049919534039	-0.645763655165882	0.679072724239797
ENSMUSG00000030967	-1.46305133526049	0.390397590452208	-1.07969285936403	-0.45523408984526	-1.34280465670699	-0.86366522190451	-0.376461304628679	-0.401852775220424	-1.25635396716176	0.453128949225942	-0.134979466386111	-0.784730785801227	-0.395296413430674	0.0464987019190436	-0.522550425243398	0.985674293756126	-0.211781270469034	-2.21360436449967	-0.295389741934675	0.135517205646694	-0.146965611913152	1.65963746922254	-1.35446809671399	0.0606923019275619	1.02485216028708	-0.841495847601225	-0.318323257002452	-0.595852120338068	0.412831680733264	-0.805737046357514	-1.28908138307845	0.392036858097241	2.21154400264892	-0.546218936333984	-1.79864596889381	-0.633349691553709	1.26948515744593	0.182309242721732	-0.267706682883156	0.232805090366159	-0.891019071515339	-1.46781722695506	-0.868745966947916	0.942092176214939	0.90229378515065
ENSMUSG00000025509	2.48860659315346	1.67690139047043	-0.92245587361345	0.695874192889927	-0.223701660928106	1.49702311576752	1.19982634980984	0.319649926292376	0.507665187599232	0.416348880338643	0.329046979372578	-0.350968735554543	-0.612695709585651	0.514746120791086	2.19072646458452	1.54838501636206	-0.388722336464863	-1.64393023596314	-0.41253345822934	-0.128561140858639	0.744587039109029	2.23199819676917	-1.39685212644955	-0.217720639448674	-0.638667728232043	0.0986215508743573	1.18341550585357	0.943567017215153	1.03535221143473	-0.654726064780961	2.10652717207582	-0.439856057304966	1.8200330967465	1.40396151601257	-0.356054110479968	2.88731615693651	2.80834231423409	-0.133994385821348	0.679295618257578	-0.806214402972911	1.01267013378391	0.267846668057007	0.782552972610497	0.335972212754045	1.46185909058659
ENSMUSG00000009863	-1.24930982024042	-0.596459548514092	-0.515014016687908	-0.215431833767484	0.260011444177817	0.300607475197019	-0.854971820171676	1.61081547040862	2.56393732988873	0.281455486685479	0.0124723004759938	-0.0146944478224911	-1.25877006887356	-0.302328971067837	0.00373436189635001	0.732659906019651	0.42789729020069	-2.11170124106543	-0.783780147668193	-0.316639394444025	0.0698767506536254	0.07887715137763	0.840944599211859	-0.326425289672912	0.0551245072804767	0.145517249374219	1.20483178566687	-0.924185186873349	-0.534276229118232	-0.833289643246194	-1.82835811396545	-0.457078340418589	-0.0596091704047706	0.0269731616513844	-0.0721374254421288	-0.598876659801554	0.221736794019038	-0.733130487645812	-0.201662633582282	0.0843999937528788	-1.0844858428253	-0.238294252533382	-0.589073039496728	3.06668144405094	1.59680171476793
ENSMUSG00000060724	-0.706863483042197	0.417239008900834	0.0755837736741295	0.444346308876809	0.205774097982264	-0.523041165078395	0.160568059033779	0.711114149959635	0.644080717251607	0.285333444732714	0.150472265734512	-0.211204886727297	0.107978635078382	-0.0925554974928539	0.511698385293928	-0.238060501268197	0.929536808577505	0.0430838540073976	-0.217507138878665	0.54591078247138	-0.026173327951702	-0.202893863070148	0.381994130271741	0.18120996798814	-0.151402906641922	-0.249586129696605	-0.309780641345357	1.26339641752188	-0.0436538439007383	0.708810725283627	0.906736537156608	0.0334728050137963	0.442763141330281	0.142776332692843	0.530067539729792	0.440326071696186	0.485852990181494	-0.134452302957158	-0.336123173248051	0.0665070512412271	0.693523786578977	-0.0407425771247452	-0.774618144668641	0.192783296040707	-0.329862325997518
ENSMUSG00000029138	-1.35307177172665	-0.33070925488757	1.06926931622702	-0.251374734567219	1.60628105156708	0.678640328745808	0.436927929147073	-0.0303608551883764	-0.921458928969768	0.826602944358869	-0.953921900454564	-0.623890179733101	0.0673105294925905	1.15559135574285	2.18303983808036	0.348204816113884	-1.12093348262905	1.55555600180172	-0.332591452885924	0.520095699323951	1.01442865857847	2.29681597851252	-0.259332321620122	-0.483513752577758	-1.42047914031971	-0.105717925303248	-0.483366997395987	-0.109142965642115	0.456689826002264	0.735062074593741	-0.177609226909906	-0.774134672074251	0.085826048272167	-0.772779832306926	-0.757783130895268	-0.519386963103622	-0.744865919219442	2.09447495336148	0.862842355838239	2.3337935185278	-0.356841088902085	-1.16042995373506	-0.786105650964087	1.07882272671148	-0.325194938341114
ENSMUSG00000001964	-1.73812148064377	-1.08111412185001	-1.06017601782486	-0.0425211685292696	-0.418209235303594	1.84112499555995	-0.806567492309398	-0.0922901994920672	0.484771570498661	1.95420777479916	-0.170448682220641	-0.165427407929695	0.517321859028539	1.29917622362784	1.57266691511669	-1.00325605714978	0.466525404085872	-2.19914890445087	-0.344116365547275	0.237674838261459	1.06405155544643	-0.284957501235169	-0.512611299551542	-1.30336588823332	-0.957104075558998	-0.31514475499776	-0.0867794598718431	0.314912390229908	1.3621493223977	-0.534037538482577	-0.895867556858263	0.30641359221874	-0.587937516017328	0.743074435852807	-2.10121824743083	0.547685894638839	-0.133782828160548	2.3691312734976	-0.469843487217308	-1.57094082026962	0.470843180013236	0.907103827030414	-0.902943570530417	0.195314219428872	1.24247070304304
ENSMUSG00000031386	-0.971305280528635	0.380278633852328	-0.517353152995514	-0.290101698620496	0.451121776892212	0.423421891204121	0.366142348259051	-0.511140160309279	0.382402864953805	0.775001810285349	0.36769259065755	-0.882628589062204	-0.0350313147822751	0.529370579392425	-0.303468622316049	0.889068011108553	-0.668803319341482	-1.07947222549195	-0.192563405223953	0.778477861029448	-0.194102355228986	-0.73639339808814	-0.568887083295415	0.153899053240954	-0.335127484126589	0.413851933064823	0.0205509465346288	-0.621647375660057	-0.0362299755214655	0.161051492267132	-0.395336207738826	-0.529523176502821	-0.297325954077059	-0.148640606310841	-0.325627077058304	-0.672940746469774	-0.533559312259488	-0.675179874878457	-0.199374366945439	-0.0204563266979218	-0.272898434828311	-0.122987984583232	-0.842185821795935	0.345302429482287	0.753098340722616
ENSMUSG00000029017	-1.54075432064518	-0.517347372955901	2.3608779938567	0.211081545000469	-0.376712235932108	2.0811452089927	0.995526501669608	2.28630220808907	-0.0879473434368685	-0.0612235820944349	-0.813309149316182	-0.775771252569663	0.713314244232234	-0.275545026842159	0.254886983420116	-0.880290551807565	-0.0625332069993263	0.151270158086036	-0.723779671642158	-0.629450978682787	-0.471959589331022	-0.551667833194951	-0.982940132374857	-0.151138963770197	0.292281749617118	-1.25320484882783	-0.396786686763764	1.29543064349113	-1.33153748868625	-1.66408067490374	-0.459225676478352	1.36895130488012	2.40623164051425	1.80194587335404	-0.693242886593906	-0.0928152549399619	-0.737612055510676	-1.2945654652928	0.530709542985181	-0.582456318818844	2.1594790080764	-0.892818971293421	-1.31275501394658	-0.0482644808360234	0.683341064873713
ENSMUSG00000048490	2.25433674536844	-0.941478190850524	-0.078253703383781	-0.169837126369574	0.252385594947006	-0.225653817488952	1.09071127930874	0.580884007455631	1.78021226682004	-0.537483545112865	0.20022902385925	-1.11457153349903	-0.631853553673286	0.135941006058495	2.87113381752983	-0.144045749460904	0.0824944557156562	-1.79328424692233	1.6232212236135	0.152448847834506	-0.332809760038113	-0.497568911158608	0.874672810981551	-0.219403407296304	-1.01820310541309	-0.749513097390646	0.341658106852528	-0.390251318475789	1.709349167494	-1.25169626714806	-1.10699001016257	0.508841459762841	-0.193338301450966	-0.117288596680926	0.17401327983147	0.16700255418753	3.52234264556889	0.0385977109048926	-0.970241540476294	-0.19420797655059	-1.7405896361159	-0.115092953126199	0.520876575835961	0.560369023771461	-0.345222263450362
ENSMUSG00000036206	-1.72608168363113	-0.792046588946542	0.200667361701025	2.26229385251624	-0.145591015208671	0.75277197898861	1.90434361895181	-0.500111774378053	2.07473125400431	0.0263161667930494	-0.50541623078674	0.986771996704639	0.384781688960699	-0.0847890316602503	-0.149739038353049	1.54637716717869	-1.09658636460083	-1.65097275665983	-1.13828284676968	0.429018738439292	-0.833376025420336	-0.309617259369408	-1.41244402778381	2.3569819489568	-1.35929102645725	0.0525737979236538	1.12165701770047	-0.143405056360907	-0.85952212482157	0.754726662832321	-2.26428968930856	1.95187457577222	0.240637163895044	2.4013407408571	0.0520579196382608	-0.136096014796897	1.10069883060953	-0.841285883424019	-0.675479548527536	-0.76144527730479	0.263604135754356	0.799291898608945	-0.864836345662504	-0.034912957256161	1.43432597083064
ENSMUSG00000074796	2.46684171852714	0.349007638705775	0.471649010295039	0.650608529291268	-0.630474102432625	-0.430920029251383	2.70032765295701	2.64221039533958	-0.228461475395139	-0.354357180646345	1.00689457445197	1.67571623143465	-0.455681782838018	1.10002119536004	-0.332914696937017	-0.146818677848619	0.368485596288597	-2.20851692439479	-0.0161051684359666	-0.809669580856421	1.61698023360695	-0.688792696274462	0.109729033752994	-0.742651734250516	0.10232499939399	-0.971340759734907	-0.710238663175655	-0.802061572462202	0.404620429930898	-0.783690665201051	-0.266529996569069	0.836479678742487	1.81712418335419	0.976888495438248	0.0362529265748038	0.647908814033482	1.82102026456102	-0.458144216868018	-1.25918431287342	-0.208092607070034	0.198003935195917	0.843076561585625	-0.861146139746474	0.834815447241056	0.202618669600837
ENSMUSG00000042567	-1.35709322351209	-0.678574678327766	-1.0508456010053	-0.20696979734155	-1.0122350334326	-0.942118683464375	0.22422183789559	-0.85682792604654	-0.223037266064222	0.61596430330577	-1.23491950571327	0.192578051745864	-0.794019765338668	1.64888374748285	0.279604427080311	-0.15433874132623	-1.45921721509002	-1.21145526367562	0.596557123892516	-0.342325601563649	0.568165193736262	0.278668417527607	-0.10405608658031	-0.243096186735659	-0.492472453176546	-1.05694574177496	0.189616584412205	-0.858136185090949	-1.2988262198587	-0.96371405547958	0.593644128705528	0.680771045404364	-0.281627657112446	0.268329627770851	-0.531199900762878	0.393584812009598	-0.220240695338441	-0.492609789429386	-0.717218741737938	-1.01872568874311	0.861977942643078	-0.218011652405653	-0.284366921125415	0.429512554688261	-1.24920023911054
ENSMUSG00000028059	-1.06117782460038	0.685887149659111	0.981990537123026	-0.54548335250274	1.09407161843855	-0.560445131639622	2.57833514117235	-0.170182089364137	-0.0872155935410234	0.371819295346894	-0.231985898392978	-0.126009279638533	-0.370896834549492	0.252610283515241	0.767442554006698	0.390313590447395	0.457151012249216	-0.207701728744733	-0.496913522572231	0.0515453933357799	0.14245427174738	-1.72772177137849	-0.574246887921277	-0.469086262708678	1.8812488778838	-0.636223496583122	0.467973909960659	0.0323489939869411	-0.0808960418008464	-0.0484538145878677	-1.27036341604651	0.219557929173028	0.128566149741799	0.401097515740117	0.460635177836505	0.453486527833237	0.20356867224353	-0.159011007040473	-0.682493652958777	-0.383028443772653	2.3021048427589	-0.637313558564664	-0.494316796253221	-0.00500504845539102	0.163532575597073
ENSMUSG00000001260	-1.80832081873277	-0.197815282636661	-0.617864184933462	1.10555518983059	1.50067998386768	0.557828329630791	-0.983862205802683	0.0382897480866281	-0.92959319575154	-0.978632325514846	-0.534403156932431	-0.927317874066734	-0.88450706041418	0.963098192519881	-1.1687343654474	0.509834684997566	-0.702081508108163	-0.410251496466339	1.79364072785131	-0.923561250852802	-1.36538554818888	0.331008314803591	1.60182160463583	-0.473031328054723	-1.26486696979611	0.977552262870861	0.319136611770022	-1.05753022200801	-1.17476557163979	1.52157796427554	1.13866070820508	0.79513592592802	-1.24306761656494	0.409696251405665	-0.143943679072103	-0.044109337066156	-0.945436897587592	-0.37126533252658	2.15312804134908	1.32978079744781	-1.113587231512	0.613641481919028	-1.20377646482134	1.40011747873364	-1.09872251981135
ENSMUSG00000027620	-0.855814856168148	-0.0864147116382528	-0.16639912290304	-0.0266469375369495	-0.19233798160239	0.0157820347618832	-0.620297470419615	-0.267937086719126	0.180946520891054	1.02155621494807	-0.844301472891349	-0.136577414194964	-0.817516096274239	0.0504253675805385	-0.351769899089763	0.262611529197979	-1.01932805510147	-2.24302553037251	-0.495840100736233	-0.0669965911876597	0.80937062247039	-0.693079203100074	-0.0437514311371965	-0.86128832249061	-0.268847461615495	-0.156375222640513	-0.199150909522801	-0.60414889189496	1.20685017382067	-0.968848472185165	-1.75708609245606	0.00579456773301063	0.398111566269308	-0.44588829637886	-0.57671565989834	-0.677294265970298	-0.1487532141157	0.233383638663212	-0.572152797639842	-0.757434229950739	-0.818247337783822	-0.799601100571368	0.500931768158482	0.516480539890754	0.371021763405697
ENSMUSG00000082499	2.52091478606933	-0.856226977195935	-1.06349495304492	-0.813827101835004	0.3404069676865	2.49112645089327	1.21536561536039	-0.0137911263115466	0.686788469780884	-0.585892865853038	0.65035587566396	0.408960536462085	0.615439103846109	1.13922400821069	0.555306303481141	0.464061279174886	1.1303753557013	0.561251400153314	0.326061048354925	-0.293969822699814	1.67194636233087	-0.303417134113542	-1.12558884355997	-0.442882738490119	-0.18332111448472	0.369294717525853	0.906837355865586	2.58791060415168	1.90890013588428	0.053066448072054	2.15217013594117	1.78221794932602	0.336814580478588	-0.470725450640487	-0.0119959749057343	-0.994623010713956	-0.316317703780802	1.16765930713827	-0.0526082000892936	0.850763966897989	1.01709607238035	-0.29397953456192	-0.102376396174207	0.283008873118776	-0.0919838769846586
ENSMUSG00000026469	1.54394495995324	0.0190718296144815	-0.0641310014647796	1.01205513176197	0.122586925253334	-0.51007641278336	1.43239179392291	0.964213748276274	0.170655399975004	0.695763222805981	1.14495891045734	-0.273962464781458	-0.120563890569837	0.130040819643731	1.32587359130403	-0.157065780673448	-0.363760975963194	-0.469575481068714	0.47755409900481	-0.417218884469411	-0.627372306170077	-0.33026838945572	0.371128276908163	0.515398877169721	-0.178933670582678	-0.17183583355278	0.135273926438228	0.479300377787891	-0.149467657417751	0.560717717577225	0.386503540100117	-0.812079199293775	0.477773989545367	0.0387234316814409	0.204369953731422	0.182496624293355	-0.258296718677801	-0.223003235536704	-0.70890325104488	0.0699009789160592	0.0642732741583507	0.208202829340078	-0.55893359002877	0.44457004584351	-0.344202838357986
ENSMUSG00000018501	1.31758862793859	-0.568277101608925	-0.509793566708469	-0.266224823888304	0.651584186563459	0.533113011690345	0.213802979150235	0.347229954046247	0.19476406394853	1.88733857833514	0.213170925239696	-0.956595151072006	0.00141860730459292	0.601684149763107	0.302011641152873	0.200192976645251	-0.896982558033711	-1.32011812171549	0.260234440120642	0.06113032252903	-0.0633404370220682	-0.827602641820472	-0.344827243403508	-0.0277898376114741	-0.170700220788674	-0.0182369880329424	0.33350072519059	0.78846716304181	1.12440648176651	-0.213073946735237	-1.73701196009896	-0.320770820483513	-0.313540475130673	0.760612670752221	-0.456908136431052	1.51027170256448	0.0604803732206247	0.0120940143435462	0.236744307020656	-0.398882403570285	0.72227489993204	-0.837154281614728	0.0768913857087573	0.867160324390513	0.522301129062134
ENSMUSG00000062444	-1.57780838649656	-0.242135162766705	0.543296770042119	0.236720645696899	-0.250776531327363	1.95972179668586	-0.43067702292195	0.413219235046428	0.61541485560066	-0.145180760943499	-0.0399402342954223	-0.502011144117365	-1.27956135876489	-0.140385745411177	1.78986780928527	1.12810164140144	-0.203185218360632	0.0298467679440808	-0.495462491962307	0.299943799039087	1.1274219567899	-0.160855320846096	1.08644827948378	-0.669519003245156	0.275154351014572	-0.291493185253609	-0.0545016792361686	0.481050535278558	0.0656128326480424	0.222889007496342	0.163872200973942	-1.72601913277929	1.34144527475238	-0.325646628521717	-1.40439384782969	0.573093460677346	0.071392878714273	-0.415640094404842	-0.383487299790057	-0.938248396135976	1.92370008847623	-0.119717145780207	-1.4310424196153	0.260510847559862	-1.06959511118384
ENSMUSG00000032305	2.43318477875391	-0.757593716578965	-1.03108317872205	-0.30652684851395	-0.803167027332156	-0.407269020122097	-0.741521486199127	0.270498505482945	1.79997878428556	0.903780923483234	0.113882446745489	1.64139485347572	0.540967083838478	2.80198009946704	-0.318259449521601	0.723553445500028	1.03825507183285	0.473521186283371	-0.410032145141458	-0.103379188787159	-0.868974746476848	-0.278219614426837	0.182687375205625	-0.0588836440175027	-0.375116428341691	1.71356199599745	-0.610555516165563	0.609340602923579	0.00199666563319451	0.667468625827009	-0.356096414192315	0.227454684940033	-0.627957852094038	1.34010406623845	-0.270196098528589	-0.271689727116131	-0.638365502880411	0.31829103692674	0.650413975114341	3.17534909912597	0.000975346533778708	0.698831799353554	-1.72517079560151	-0.915356854195226	0.62884219558803
ENSMUSG00000014873	-1.50294417650067	-0.0524576949620328	0.0761242897765342	0.861645261432538	0.531201983318105	-0.816686942874576	-0.900344090276645	-1.03424660993494	0.5963000786371	-0.552449581644135	0.24097470897009	0.541614487723648	0.744049392232166	-0.118875534498903	1.62811204285097	2.81404695654355	-0.615937136644605	-1.43054895770504	-0.652479022754706	0.204075603698127	-1.4514367956211	-0.61472476164817	-0.235065765154996	0.0344746704902641	-0.277380185636632	0.665584315889718	-0.469938684269857	0.676580571600597	0.450865767403208	0.281228316109155	-1.20708638726562	-0.0698395550094876	0.553821321281146	-0.567023965571799	-0.737268771501507	0.74799130109878	1.40670505772015	-0.211263894177801	-0.586284264982853	0.34194502965748	0.737435942526929	-0.130353831640044	-1.50730696958175	0.31835533149829	0.744886023305725
ENSMUSG00000016200	-1.56534404180136	-0.300697707060983	-0.213782148106162	-0.661771155623094	-0.534192938748203	0.764997940105498	-1.33491679120859	-1.2187327284112	0.365693167469882	-0.39146151350305	-0.598529673295543	0.28020155515289	-1.0021720493429	0.444785426796397	-0.0826280000917519	-0.347670255804195	0.379135001181874	-1.67187921199709	-1.51953995627434	1.39073005452107	0.149239918154873	0.541975018413214	-1.69144104584432	-0.854186587294424	-0.597456122425182	-1.90002160383435	0.0630406270397853	-0.0459485314609451	-0.856175524122681	-0.553220003880539	0.0876026053341128	0.133305479525189	-0.65979276835495	-0.175653241308867	0.150761151164914	1.20816870818574	-1.35351436978393	0.517168393911307	-0.840640796696049	-0.408482025348135	1.85208120028267	1.77331299174143	1.41321595115812	-1.51058965332849	-0.172174478351471
ENSMUSG00000024639	2.22125581623636	0.645642772679203	-0.733587264854532	1.25157431452004	0.431679159665639	-0.0225946284914847	-0.85603114930992	-0.290228503827145	0.399379756900449	-0.316294060795813	-0.230543298770518	0.578905837933705	-0.509858894747781	0.825771442686702	0.496093907212339	0.573052455744686	-1.62100409604776	-0.246840945629204	-0.0786296034122186	-0.120048703283833	0.522904878461469	1.05220595565552	-0.238532050079521	-0.336480926903649	-0.191455414425013	-0.882674876929643	1.86209705080385	-0.712239343262465	-0.115719723238877	0.75729091139362	0.314040833168676	0.227364786523311	-0.158414845564373	0.727194416745216	0.708232232431694	0.538445908715757	-0.313360270850887	0.115988303084372	-0.233910806736111	1.05334650918893	-0.929576302262508	-0.439020186425852	0.476212729349174	1.60608039089237	3.03798160123364
ENSMUSG00000056612	-1.57811266907801	0.171980634241865	-1.23550783355272	0.205664154051042	0.194917493029468	0.3358959706404	0.44897784133867	0.828664094741387	-0.00857028353608906	0.644156020940979	-0.593560173294848	-1.80942308921651	-0.297473980816852	0.343008207023841	1.16162794298629	0.203038995998141	1.32246510681344	-0.495827401655199	0.568950984457828	0.680787947808804	-0.304806587288798	1.444347792151	1.78235765289331	0.71620620478112	0.407305893653189	-1.39939595280535	-0.173010560507558	0.227790326715794	-1.07202255035366	-0.839953757419439	0.0158085976490028	-1.29944927650335	1.2342919188696	-0.19284881756064	-1.0720213908831	-0.655233092778408	0.682161577131615	1.59618299986334	-0.395820822079049	-0.0682076104742249	0.0056534427107161	-0.61693938134914	0.706568471964614	-0.713251564255192	2.10243463121682
ENSMUSG00000043760	2.49225058389586	0.848078500714774	-0.598636745583989	0.725970764698808	-0.242736655048016	0.603942787826045	-0.872078659366225	0.430733957539058	1.01441222129354	1.63759202114611	1.05817374602438	0.12158065385836	0.291452122003242	0.729474273429981	0.62512307067391	1.52245484105056	1.10285183669017	-0.3511321881862	0.96819939332219	-0.00583152731356804	0.302928730332015	0.489299907700982	0.771267181391746	-0.114664440511848	0.752620289274289	-1.06813100950416	1.18361924089259	0.930712540351984	3.23283888104118	0.594052925207116	-0.00462731554330785	0.405456488060918	-0.928560757142457	0.287907462525778	-0.542471735938773	1.91761017609489	0.218815567594272	-0.142123114987918	0.900221870856483	-0.386979673341487	0.21460909775463	-0.818426724056784	0.780471151542121	1.39460721527684	-0.307948422107436
ENSMUSG00000046958	-1.44243943672918	-0.682219895663622	0.0167673252060823	1.63280462966683	0.170023615410394	0.237492157545607	-0.369160868612483	-1.23433150427156	-0.362437743328948	1.24255459308977	0.029081049086816	-0.0255508077575439	1.47693078016056	-0.632762976227849	0.425314015265962	1.09866743413545	-0.554116266694096	1.0715815263255	0.589985663950136	1.67576938221463	-0.79102466863657	-0.0419009075591175	-0.346492265797159	0.500339890855836	2.13985137551399	-0.173090261678547	1.42619584184896	-0.763969980139402	0.689164143228898	0.221824158304141	1.71322364839891	0.44950424200176	-0.39553145669221	-0.273005679646492	-0.0212437806440431	2.46815948587369	-0.95033400625188	-0.692916616457744	0.288050501330248	0.372873772508041	0.64938245686567	2.08618150066899	1.67703827059937	-0.184104906712092	-0.026548209009081
ENSMUSG00000031461	-1.10346133353752	1.01030127265119	-0.233526122605656	0.2148303875246	-0.787306122955695	-0.0217101079518105	0.400102623086277	-0.445841418289547	-0.468401006015795	-0.258278698300372	-0.666510569518085	0.285675506931386	0.886346898408991	1.80860990246613	-0.243790086706946	-0.00819591856897751	0.408122882015949	-0.655649977826434	-0.157658603947911	0.398838668913377	-0.599855236095997	0.540649642970243	0.40971760969019	-0.383320674080625	0.416802394479104	0.015443592556559	-0.277434328456927	-0.913195779202805	0.21697297232341	-0.500010806552966	0.454288663971323	-0.0430917945526592	1.66416688782335	-0.228423291656673	1.50233758837924	-0.364202825475209	-0.59965799612257	-0.246162992623419	0.836565524410972	0.124746394079741	0.680748699546797	-0.215530579876577	0.0868307554015279	-0.576854506504307	1.04326451335703
ENSMUSG00000030209	-1.04552577636517	0.630509250871926	0.00789150234726465	-0.174473346717442	-0.251375613429493	-0.418122790891644	-0.404346312509197	-0.514902948632091	0.52121549853225	0.651583556438929	0.395110513168649	0.102695690657485	-0.619773778703911	0.0763657802882564	-0.454248502793737	0.48383514785617	1.27497323528126	-1.32662916918269	-0.240207179794629	0.552281480683509	-0.247459235181401	-0.533999655357464	-1.49400061007884	-0.111583161676488	-0.301773148818745	-0.814846012782303	0.458752986172765	-0.598634348417993	-0.817982856063421	1.09680052663084	-0.754750751227477	0.942687502033215	-0.608143178971524	-0.116992094024994	-0.515038926999299	1.18841454336548	-0.771574249556864	-0.348394815973529	-0.174335900737078	0.080130216184829	-0.435639787509829	0.17068582857137	0.25512495463376	-1.06629014424064	-1.16770564241833
ENSMUSG00000019763	-1.1274171255043	-0.235715124045037	0.521111555370197	1.4635401210923	0.464247808817612	-1.00473082981076	0.0137691086126602	-0.62557076707907	0.69043288531792	0.626198128268485	-0.0661162321045355	1.15907808556776	0.0794041517421858	-0.274167266670783	1.28649225324409	0.402342404383599	-0.0554265560453649	-0.967641951909768	0.642575401581226	-0.440613136417483	-1.17025715442805	0.701841763147238	0.437456420880447	0.881421000952185	1.43676520988779	0.0993440976578675	0.353895560090725	-0.333644558573808	-0.0836320731483027	-0.658288231959881	-0.577674566417003	-0.521469979399564	0.415314050216814	-0.253848804538511	1.089864596204	1.84036902467523	0.702328167668761	1.37734494791226	-0.436296141799663	-0.241624330039155	3.21161144989388	1.36681825139271	1.61433009881695	-0.0468140589799092	0.777165352328413
ENSMUSG00000115644	-1.44624714187468	0.89030488818647	0.8785881890544	0.000832626687231817	-0.316434188711785	-0.785523368703192	0.480779610916615	0.239849693279552	-0.281596959926925	-0.382229604151771	-0.256829645653212	-1.02225494413232	-0.983341799898616	-1.32857094986242	1.97602445040736	-0.634671484566432	-0.977892354503714	1.44864151932617	-0.378024005495778	0.575631513401269	-0.541315397400251	-0.952654542928798	-0.558796046705121	0.173138589422548	-0.303938070915517	0.231308628855817	-0.726814357091772	1.55155018936516	0.105743692685061	0.636428981781858	-0.691115012693871	-0.384044801287394	-0.053993857951534	0.230810826589678	0.873472896534301	0.622592345370204	-0.246898377991371	0.304752579452361	-0.524760557752999	0.317469520425808	1.0781421810564	-1.32475893832944	-1.40892141216318	-0.662670408692052	-1.0999681774419
ENSMUSG00000073640	3.22209787477162	1.00991288854777	-0.534039989185069	1.09147071388654	1.39238112113789	1.31301040692844	0.798718800907302	0.747289267019653	0.604005470203252	0.727966879096868	1.40387188987092	-0.237977133433244	0.522058421760238	0.300005323978155	1.0688383424679	-0.69773294048096	-0.696264987968407	-2.63676676409002	-1.37801519896033	-0.807407732943145	-1.17116325090059	2.00858571383298	-0.431435435385825	3.83961391179583	-0.333273736929615	-0.209437096319873	0.910251793582077	-0.0834072291075991	-0.0263504111285508	1.34493752164636	-1.27297809560245	-0.81829555479806	-0.650991852451493	2.02346266396247	0.443397115609138	1.19274228083225	-0.000869425741398761	2.66796105493037	2.53462490075194	-1.08798057264874	-1.10913122156488	-0.168016071011143	2.74380234517261	0.993299937229006	1.522076568106
ENSMUSG00000028012	-1.5360710482395	-0.85877528005073	0.341499776037983	-1.46761897568706	1.10726711502768	-0.288188097520036	-1.2568987492383	0.103824959473968	-0.425971710401933	-0.460117401740035	-0.883080714432942	0.73480685170744	-0.588438914045376	1.24596965503332	0.715013160886425	-0.25017052965519	-1.59335239839077	-0.791969742768489	-0.489081444404115	0.170788294026961	-1.1554673463845	0.721192003666103	-0.467475980512964	0.629310876207387	0.312298151803225	-0.491604361306636	-0.76338927127684	-0.163989245404458	-0.709441079350803	-0.166655803941519	-0.00644885352160297	-0.0154849464765246	0.546682783930563	-1.66864992353928	-0.159887710829091	3.03643472729598	1.98969013975331	0.189721339598932	-0.949136565654946	1.05693308443948	0.112827694880514	0.291882622096727	2.49928890240095	0.66895102970788	0.300150270972149
ENSMUSG00000034951	-0.802268934022631	0.472887378349781	-0.251291721391842	0.402515346591248	0.271698470362452	0.317053234451736	-0.352400382821043	-0.621520792083067	-0.109960153215268	0.161746181077228	-0.438316244361196	0.093393795116403	0.122423875079967	-0.220063915594201	0.349338330773787	-0.0130020164035521	-0.672780064306997	-0.336878667544407	0.223677721811943	0.162632120773907	-0.248820905970516	0.0905526109123464	-0.72538958226752	-0.127897463390052	0.0233334978805359	0.0667613880798083	0.214250815848415	0.00609653863694017	-0.314022982010075	-0.632730542838415	-0.935923254564449	-0.301532980486832	-0.280286653623942	0.606830162171433	0.302238179586775	0.429152404009809	0.73122453551103	0.378397035752775	0.627461537284091	0.150868162542078	-0.894922945544827	0.198138408583399	-0.550511788022354	0.465037359383562	0.575202222837039
ENSMUSG00000001910	-1.19213719699907	-0.0814839820487959	0.251200486056362	-0.259385808621486	0.461367219355843	0.0324456034518927	0.372285953740015	-0.510630495833263	0.869612622977654	-1.19022151055209	0.261225104005135	-1.15884261373673	0.359526729719137	1.85117707071279	0.565626081849924	-0.223630552968742	-0.611236618391816	-1.95212170870924	-1.60897201672943	-1.28966397682124	-0.17712075151953	-1.14240370416797	-0.171455746727576	0.157489762386872	-0.371055651129241	-0.424134717457732	-0.686260652038796	0.202364184565241	-0.982358160752007	-0.0300294178012085	-1.70706415631247	-0.181611263478964	0.084306944153446	-0.391786950286021	-0.306535935666853	-0.475359317709443	0.758441897992719	-0.68910333452565	-1.10784448334822	-0.454336796454949	-0.598944182029567	-0.710153101363992	1.38388379619962	0.394970909963394	1.47286296618242
ENSMUSG00000003033	-1.27598739122474	0.660755403247993	0.512700874731274	0.302823777128458	0.0932444413709161	0.582285476545388	-0.660869920317669	1.50720997680253	0.583533975064507	2.16668449582101	1.06344919029045	-0.057644353153814	-0.182251173539746	2.42811103569734	-0.819940507536613	0.244571122455382	0.290533840348294	-1.46735206870137	-0.318302489837015	0.396978150302863	0.149599692205238	-1.27750017880614	-0.300991807275727	0.462865368618357	-0.557332771078935	-0.221567764255885	-0.0972727833601218	0.19989343679384	-0.411558314311839	-0.971338129748933	-1.13731547934637	0.0343335121907624	0.599927384669993	0.416094718630885	-0.958336449800692	-0.180218530704689	0.536174018698512	-0.326713658960087	-0.976283186384934	-0.571709118212797	-1.30076894704051	-0.924325920790724	-1.08539373241704	0.183204108239	1.01653895773287
ENSMUSG00000034825	-2.11260307813467	-0.467611638236362	0.424118707711161	-1.208965177513	0.234452460214449	-1.79562523186523	-1.66820569617356	-2.13362354102854	-1.59412017503226	0.226632834407694	0.599243763867611	-0.860896660345676	-1.19809803637379	1.48839649027155	-0.820824212046477	-1.3290407985716	-1.19822550131356	-1.72982335958654	-1.14366485939262	0.728885909079514	1.23242797828755	0.862993085921163	-0.740409332384621	-1.07113185860435	1.19000279170609	1.24232443789566	2.27104015898228	-0.87952656505958	1.95272501624759	0.129973033999257	0.746890116740745	-1.69499100995765	0.453104647287442	0.814791905830763	-0.195342153816824	-0.344218449106095	0.472565814465944	1.61781916887385	-1.07441922149407	-0.822151537059798	-2.69263874625207	-0.693379813280302	-0.431234502766837	-0.708577594584404	0.513407488304179
ENSMUSG00000042354	-0.818423649794782	0.082676615309429	-0.706495275689359	0.268996444464481	-0.372321349315323	0.536465802482476	-0.132045105206042	-0.0557993516816047	0.962074684966917	-0.142780100458125	0.0840649234927818	0.0198738966784139	-0.534032444554879	0.779534769211323	1.05105374513326	-0.624104953339623	0.32241960841983	-0.608929342838802	-0.429368459148144	0.711112198721171	-0.59534222734239	-0.151352978551337	0.146527511740776	-0.509912589177716	0.295083435544726	0.0976681135632925	0.27040434926551	-0.405775360697007	-0.119755693161664	-0.402772432686154	-1.13054478155012	-0.0231109611870625	-0.55423379257059	-0.215503353162209	-0.41770509281298	0.876325671955696	0.349264406001763	0.40707956630148	-0.243816155159676	0.26096884963455	0.590581300639173	0.155753864220527	1.26588271255006	0.00912221099859518	0.286323255815719
ENSMUSG00000028920	-1.24227879644904	0.323011459851106	1.89500814818283	-0.560196323897917	-0.137833923641872	0.153750203048631	-1.06777521001227	1.02734033763851	-0.198426351359871	1.03970174970965	-0.248355687982499	-0.880246120726059	-0.894647015318845	0.0191195709727922	-0.0709692623092207	0.35720224293071	0.397050555971626	-1.50877607556168	-0.195433439890289	0.78909879913118	0.367978817754312	-1.30245326262362	-0.491840901215998	-0.239417981101602	0.226383144474347	-0.609089453555542	0.309667443196003	0.355605002933211	-0.674873258285623	0.201841253083621	-0.737527853301768	0.000893041885942131	-0.463277829379844	1.01216009328796	-0.491716293301576	0.29346084999449	-0.474339511330336	-0.0366686397030519	-0.947089643446793	0.159592999538929	0.240725765224588	2.62348555400503	-0.13610187737567	0.254211040941834	1.0074018117653
ENSMUSG00000108958	-1.20177989977862	0.0507140547041702	-0.509492959666572	-0.561848374758424	-0.764746059934499	-0.127789355095468	-0.703136400947814	-0.586224977367142	-0.277600555184359	1.14788594244267	-0.469559191798929	-0.866515691492898	1.33444191595436	-0.730609237701904	-0.50193714476478	-0.120510346457729	-1.61857543933897	-0.0486714760909687	1.16001337269392	1.55523134146541	-0.775672022340971	1.54637069897918	-0.0162523723779369	0.313007878927608	-0.0211803266327352	-0.276634121617578	1.5063786847884	0.426273422087315	3.7232575347966	-0.419745216891071	-1.70690704123126	-0.196183962914224	-0.338409262842693	-0.00409179353749722	0.636045557346287	0.843466861488459	-0.299422471850156	-0.130073240096269	-0.88707835014986	0.654633223253469	-0.776354429210848	0.386192149151454	-0.522918939600156	-0.440790494533089	-0.452787323281729
ENSMUSG00000047146	-1.06420191941116	0.384601894500232	0.33618047287134	-0.0358860665777864	0.122571350110541	1.7527953335927	1.54908436881017	2.86478807308665	-0.204248612854822	0.417709606199774	0.415831906991525	1.57536640690523	-0.911507272898182	0.654414336043063	0.87720326596713	1.28886063865994	0.10753910502604	-0.490623210496975	1.14032744445184	-0.0550306007877195	-0.0123719346851748	0.0521193006260411	-0.113956706534012	-0.273469242534589	-0.297298444067307	0.0775096093321874	0.185530155479013	0.232701467675837	-0.282430909151214	1.8233409485715	0.238423847902898	-0.327720010938954	0.586200563511519	1.2259931832228	-0.490914012364853	-0.333936193207401	-0.658522863173764	0.310358146778703	1.89552985925696	0.00157143366467406	2.13893152777352	-0.388812110814126	1.06164762866653	0.642423499992229	-0.325522242731328
ENSMUSG00000037139	2.41460514571045	-0.170202639720192	-0.162624512312801	0.571414563974816	0.148019820139049	0.517279731433973	1.3096479288287	-0.110410778166207	0.0573632274666484	-0.436860109421154	-0.138194086069394	0.195488220783331	0.449946154649549	2.78340046549754	0.675393540630288	-0.149321295443187	-1.0969725512372	0.454941558160577	-0.750068811897024	-1.07497122445669	-0.727856747802445	0.345604101460232	-0.771715618691595	1.29423195180082	-0.94554462598872	0.350984656164484	0.704723353917141	0.0398598560543885	0.35871760663361	1.42497630543295	-0.873064255837466	0.807616994336357	-0.452800379816405	1.37751217282309	-0.522307921814999	-0.326963391426909	0.359773123146544	-0.835088829643299	-0.607734029148338	-0.225770923833149	0.993707474002973	-0.274841046110166	0.705681637795366	-0.135357818026559	1.04736274963031
ENSMUSG00000020818	2.51342332875436	0.425729109422118	-0.833729008045806	0.254504384444008	-0.43773450387867	0.0107128653241916	-0.165069366177736	1.7187933660428	1.09673367470592	-0.401182479801225	0.191722861099764	-0.254144997515171	0.490949919557643	1.90780012747883	0.694706770307624	1.59639744227626	0.33347452980089	-0.267315902192017	-0.200860721406074	1.15863158232623	-0.124372218225468	-0.547833431382703	2.56583332801252	-0.690542242031033	-1.05339208424536	-0.127662164724612	0.876518080925504	0.27340762489305	3.41982976376876	0.09404981424086	0.776207841072572	0.381082940821839	-0.0446104375675057	1.44976946894139	-0.165223300935647	-0.309929621923901	0.14101616955953	-0.0426875858352321	3.21500447824217	0.387328916060088	1.049220752743	-0.312650308389833	2.22164471407678	3.41987684056999	0.0445877020395223
ENSMUSG00000019210	2.20040806627511	-0.116855832710565	0.298191051744559	0.552513949457387	0.355863214790491	1.22046912147321	0.453364374270657	-0.421621654442086	0.413835839893832	0.493783888749474	0.155290595667167	-0.24852208845542	-0.837684320275469	0.542736527962109	1.39312437098006	-0.0915520209003296	-0.685199264982098	-0.990690392609454	0.641370651962027	0.547821047006964	-0.305648557366461	-0.272868929592932	0.0349783885139588	1.46013777076938	0.00573285835749914	-0.585136924083215	-0.0327569063028594	0.330502697346814	0.605189519593371	-0.885632021350596	-1.49934840602013	-0.485966946814083	-0.157028587645145	-0.551240395639488	0.424495655336355	-0.832336589755387	0.650879212594557	0.0875168390481642	0.351979941843521	-0.587145130448722	0.686984810075479	0.0166544670987835	1.39258098279431	0.212321286015112	0.861778156336672
ENSMUSG00000027185	2.20258687989876	1.57981185159927	-0.58584947980007	0.286972502412917	2.14881896854895	0.166779247515706	-0.515656274169281	1.51570923784449	-0.178957789125766	-0.829466793581016	0.223226047181217	0.313292095953451	-0.458817614178422	0.57282141102913	0.445826659565366	1.1807371029287	1.71154496458384	-0.770631783662428	-0.183921423564585	0.65499170638918	-0.786280462688314	-0.57984146021013	0.0510793358538343	-0.577339691505423	-0.691123924369144	-0.166545016919345	-0.114318077948826	0.199163888074041	-0.177194517589596	0.70711144319279	0.382275544569405	-0.11371028550572	1.68688923976973	2.03914970667094	0.087988298123761	1.22430623557574	0.668832096510284	0.925905513708469	3.83047863940098	1.37435908311691	-0.519319428236283	1.2800745830043	2.70378017474982	-0.898332932227707	0.87197806798318
ENSMUSG00000114434	-1.61536832616375	-0.441730208567333	-1.25418909324188	-0.776799934839529	0.41894866731237	-0.493366315981226	2.26417247666024	1.24031441299026	-0.555408743970643	0.288501901010319	-1.46718236906719	-0.734225826444163	-0.294212502109876	-0.769237459901271	1.46476212619676	-0.633749658643518	0.632641679641933	-0.820509886151299	1.31282179436105	-0.154039801204575	1.18141931651787	0.848090432845371	-1.01987529377766	-0.886814442646742	1.13899411542467	0.154374663525122	-0.4249488372521	-1.63003964914631	-1.50255023726496	-0.859504749982879	-1.01713260821493	-2.02510999159918	-0.505446175711813	1.74738307530712	0.374081132171051	-0.189998344669242	-0.817554262846473	-0.817508755074675	0.516549632097334	-0.0917937701900292	2.05154116804902	-0.398999814679448	-0.482334034648228	-0.541226892185376	-1.97932068194262
ENSMUSG00000029407	-1.26426295705258	-0.0565734240797471	0.0194117034844187	1.28944932206781	-0.18076850704747	0.695466425808814	-1.27944798488063	-0.583300080430464	0.0432623322114544	0.905141258727744	-0.0800616970618211	0.360748711270976	-0.367472705233546	-0.278563608268557	0.865563767333879	-0.0507055837417822	-0.297543004277042	0.58863492207992	0.402074369463612	-0.528911954732513	-0.461274308693205	-0.836083814220376	1.63891336468012	-1.04379904919506	0.76124670046338	-0.704284762321484	0.90095352340411	1.0358533207966	0.138044118663023	-0.980332618975801	-1.2993304505223	0.298690918355325	1.05008368120257	0.13659644875176	-0.343604208582228	-0.519350649918358	-0.697481755656519	0.208110059775755	1.71444947090925	-0.135886168985495	-0.83644854865076	0.741754701820523	-0.195600266602062	0.110896316130686	0.220114986478086
ENSMUSG00000020014	-1.0750023165797	0.665283512233828	0.269691930853176	0.742961263270269	0.207731140706735	0.401081391840293	0.643205348424281	0.37868916360991	2.66017433022323	1.61735937893403	0.104109077093792	0.766205160101965	-0.438730895899656	0.973306900808688	0.502128845707823	1.28814114001135	-0.505402757991369	-0.124535986039706	-0.766838356575139	-0.551433715462959	0.631380411624829	-0.0587435596205654	-0.110532650405204	0.874190137667559	0.919769130432068	-0.374462189094858	0.581271027522893	-0.487898503090489	0.140773174946462	0.877679023920386	-1.2062872232069	0.112152872506347	-0.0133611375979847	1.14203398281677	0.248566938056611	-0.780043517777556	-0.575609163126702	0.104333032029048	0.284300543087144	0.904582140274015	-1.30196234108817	0.204005468461319	0.0510930235198929	0.0332293759351815	0.0795924639467088
ENSMUSG00000028608	-1.54770748033853	1.1371985282215	-0.419248100314699	-0.16637119988693	-0.296869436788647	0.129540253636944	0.772761310739406	-1.15269106848129	-0.355710382529958	1.11718724500339	-0.62905780790694	-0.0655223818578428	-0.974002753744853	0.132956395390353	1.59185345224825	-0.19166903708189	-0.257496834623329	-0.00597669534435068	-0.66197117021807	-0.375542325997471	-0.792481015726148	-1.13431947741257	-1.33770837378355	0.403725940150768	-1.18339534407499	0.588817470211482	0.2502616930613	0.428796276683137	1.3964944782969	0.109868542563067	-0.70352125195155	-0.538183187489726	-0.458251210233876	0.90641549736405	1.63766377914094	0.536624067990003	-0.813673639875109	0.194667400214824	2.7105844628861	-0.477339493296051	-0.877776829327083	0.997962131599274	-0.915867567242544	1.08421170897818	-0.646750571193106
ENSMUSG00000036199	2.23363705142184	-0.0660615163211023	0.2537474022155	0.320211556378454	0.651343859226418	1.26454614515932	1.82883609837398	0.00273451091195981	-0.183899300536912	-0.772072218277858	-0.362527406689648	-0.583614643769666	-0.712259614497245	1.71660707030003	0.521202999213069	0.177834885049745	-1.61395777558715	-2.10582128833811	-0.648993403387656	-0.307903569584087	-1.15717313948259	0.061850487656221	-1.31278098463463	-0.322003491180472	-0.650772561450715	0.234951516525252	0.943787378612659	0.488674353977576	0.532954873412735	0.0347157727718457	-2.08074113419611	-0.0582982211877434	0.256308380194642	1.07930625162256	0.449886811411417	1.23399767303345	0.607488605613759	0.534489564598722	-0.316185221117939	-0.126240958637286	-1.0993882326198	-0.136374815891584	0.420502109559122	0.567154252921698	1.23043152800303
ENSMUSG00000062901	-1.52872997048181	1.26967415201182	0.0612694547562518	-0.660685748450055	0.125387036630135	0.167603685676044	-0.454779646827716	0.535074258397289	0.11574943554088	-0.36436700930007	-0.358401102479049	-0.874034523932656	0.613572774157132	0.103036075114221	-1.23415230570422	1.06865083726177	-1.03300479033823	-1.78188605376547	-0.480735030151262	-1.02543778566726	-0.68892651789793	0.847326190301679	-0.326195780356356	1.73617499179517	1.17502604335299	0.0177962214685469	0.328217553396271	2.13341549121067	-1.32789820759013	-0.848723671145768	-1.74471120304812	0.526552783934855	-0.0254839336737276	-0.161514015756637	-0.0311062265033542	1.50780385531928	-1.51387177229425	0.162393791540632	1.30606173315797	-0.0561642822313623	-0.296141075298268	0.213541472593147	0.337819110243342	-0.12879322703889	0.140666952428004
ENSMUSG00000042604	-1.79849320349468	1.84228442926635	1.93626627624512	-0.227636913316553	1.63759024788237	-0.712447065110544	-1.20599310309356	0.912882406279635	-0.749653077588269	-1.23620027313957	0.671433470121169	0.896094511491238	1.09775302958632	1.08028053808915	1.50449247169513	0.670135165423451	0.304176073992367	0.688453761142703	-0.366606395927483	0.495087960561759	0.071645568333889	0.467918631455117	-0.0861735800181084	0.200163584928039	1.75672331951159	-0.243790151178899	0.0475291108234865	0.33123129883384	1.39218584496618	1.6584882273498	1.19995180362549	1.89384112929297	1.98161991442416	-0.77769627764296	-0.50387873491411	0.276781447900721	1.04426260932097	1.23026611999332	2.21441906829092	-0.397594564041794	0.018700707750176	-0.0986760301452913	-0.0526415420047456	0.0232956804496038	1.0069883607165
ENSMUSG00000015971	-0.847191256105416	0.682259196134725	-0.470048463573997	0.155812857578102	0.752118903782065	-0.610843663416643	1.187387258168	-0.269165759558843	0.669012711870302	0.449744681723529	-0.94109477436402	3.08493778276164	-0.28651666501361	-0.236792422466297	1.12175352658678	-0.907694324640849	0.38366545996748	-0.559689085605649	-0.0116270260640635	0.542972875763057	-0.206498835185427	0.488986319964347	-0.48906347665749	0.157990800049667	-0.380640034650454	0.20945326261865	0.352282557096004	0.390128777171782	-0.484957741823128	0.423459766549426	-1.35068133442323	0.27638111363597	0.796884891388607	0.106085145290406	0.284518580902492	-0.130132334659728	0.220341935200437	0.444009362245157	-0.185918371628089	0.0544180002767105	-0.748333763567245	2.06409836492548	-0.378704481048455	0.250256288451131	-0.469420240853332
ENSMUSG00000068742	2.33943506003825	-0.521421562740427	0.98960901346788	0.978039782140061	0.0049095104635757	0.21870604263697	1.04318202201652	0.620145737133635	1.4266370456536	1.05881307019526	0.355036633091431	1.45646399274345	-0.372193469554688	0.588821865948462	-0.670874227006131	-0.438183158939274	-0.211385959878947	0.326302692912073	1.08396309536923	0.121020252927093	0.748020236393132	-0.0758749028193041	-0.583189132747779	0.551367878150713	-0.0696462436873102	-0.273878810583622	0.302065379216276	0.461525409032858	0.905489703948557	2.10029435536393	-0.996688173873595	0.366461474534274	-0.680051789981652	-0.11568062453253	-0.0776230490998952	-0.165153327322093	-0.112115772586288	1.12706831283156	0.912627036978384	0.368308606740944	0.596371130064486	3.87968996519449	-1.66073724036485	0.604120245992082	1.17644094737554
ENSMUSG00000048100	-1.87162000025975	0.205910471220798	-1.53427376664829	-0.253493457409223	-1.46195150860006	-1.42830222745553	-0.293267607264805	-1.00829936789577	1.35298289415243	0.176138911561986	-0.991734164713053	0.232379504605234	-1.78979091275178	-0.493569291738661	0.897787024904361	0.814553631128519	-1.3179617576022	-0.938802956528555	-1.06238007459917	-0.100860012944035	-0.58391889154812	-1.08837072485571	-2.15019961173977	-1.17198291369705	-1.31512669161035	-2.37719452761647	-0.523197202675844	1.08960275161429	-1.13888585967303	0.0226706529539574	-1.96221560820446	-0.609513317651892	-1.89346866755832	-1.09831795700316	-0.747086497794743	-1.71988943138844	-1.47286208041292	-1.31703317254345	0.0289371144613854	0.802976115286002	-2.38593534555919	0.0901944208542922	-0.681470940391988	0.783131420313861	-1.7036924437661
ENSMUSG00000027429	-1.10141007205151	0.621038824243795	-0.816186972483058	0.649612150625165	0.696483986815826	1.33233795102306	-0.168131574565051	-0.326147609706344	-0.506217620206374	0.252427060710854	0.246498320883383	-0.569520399151973	-0.442266362470359	-0.503654506472333	1.45240670424162	0.0112212000644944	-1.09977785377836	-1.17590209641873	-0.481650624815119	0.400228896757891	-0.214615872788821	-0.700066536616821	-0.572168458707333	-0.946240146774305	-0.891175575734689	-0.223504334521066	0.74334616866732	-0.00632788886330192	-0.255513112874559	0.026600261659415	-1.43369596195714	-0.894501915352243	-0.775293315689488	0.880467656418089	0.0715031941122547	-1.09564540555004	0.177338887185609	-0.666681418454993	-0.534062832502712	-0.609940502101909	0.234787929900546	0.783568581453914	-0.728416643613997	-0.122006269913297	1.71320845314305
ENSMUSG00000068328	1.76889493937958	-0.725041142696358	-0.813597829855839	0.441956170647032	0.119566965504225	-0.279957931325853	0.231224535893852	0.330960339022513	1.44281669149483	0.786780892302194	-0.0151715281521248	-0.587397108669486	-0.3890178249636	0.551866709230575	1.2987320402141	0.771154706230165	-0.215339052640313	-1.75004254676865	0.196952165906903	-0.103006406509913	-0.373379493592806	-0.153400856672996	-0.0346787308136506	-0.213685838738847	0.169554441105459	-0.230447075205267	0.618221551777776	0.543312992645957	0.277630163348894	0.124791240879295	-1.37659412802777	0.915098613378097	1.08795889805456	0.157327405076034	0.291359844904399	-0.441279514573846	0.56225005796313	-0.366471459645503	-0.243586632348649	-0.631361406934388	-0.183178263190005	-0.688225383826284	0.810594953505382	1.11320208924938	3.49753222984571
ENSMUSG00000047996	1.66151594793541	1.30160222794096	0.00242839227644856	-0.258740727838438	0.108594843157162	2.05740879183823	-0.544904181107335	0.118998071083264	0.179645223873572	0.670879272469161	0.187180847292796	-0.433238188444399	0.387661794188104	0.818189857575138	0.581938067010952	0.428701023473884	-0.0769594043545253	0.0940805334943184	0.375372043677836	0.711782947105474	-0.306907057452207	0.570285275381923	0.824891861460053	0.660561097863806	0.842217647304445	-0.194314369905572	1.10034996717973	0.239727607511773	0.929042659367861	-0.359478310880573	-0.460766734411423	-0.990010372849168	-0.439348152174683	1.27418260196363	0.115342844418518	-0.429516106115876	-0.451933430359125	0.0931517717690273	0.294023064945291	-0.140466819536935	-0.198024657010575	0.114420616703737	0.353954671183449	0.169448187774059	-0.409433643307981
ENSMUSG00000075376	-0.848422794927653	-0.0668228851347613	-0.190849885770077	-0.290317207577926	0.0963575124450387	-0.825135599008747	-0.0949235613478418	-0.00305940873032799	0.568868712764823	1.02057220266203	0.734899493684223	0.393823487372474	-0.26007048498383	-0.499423801325553	-0.454525181091776	0.309906903532401	-0.355246180051406	-0.446901402703923	0.570142868612435	-0.0688110676861478	-0.00817628812997771	-0.212688718685746	-0.0904250083364369	0.268040814679435	-0.740669937771799	-0.13379331107593	-0.221108910586447	0.254306524028705	-0.301214685713174	-0.239772239518422	-0.119013273095571	-0.142740144318804	0.426494690042739	-0.109408169926869	-0.0706601316723436	-0.179450523064586	-0.237532453756463	0.184692085567925	-0.538693763811329	-0.178854418363358	0.019763295589393	0.143738492938539	-0.532882029099983	0.0355196965453728	-0.0162695880369211
ENSMUSG00000033943	-0.802588060233007	0.49701553642001	-0.0964737034836	0.0395067883044004	0.337661826023315	0.40715873351157	0.145922529605827	0.121063923879548	0.104357492881165	0.488085068398962	0.567390860400334	-0.462522366964778	-0.155800570089211	-0.328222343475362	-0.125541457433098	0.404804779804944	-0.114686568947481	-0.860889811344054	-0.158533375203733	-0.456431773766207	0.0177641537236297	0.046149201831938	0.183664503842677	0.339530206876584	0.699993674120297	-0.11261952168889	-0.177070152409791	0.907603370518852	0.096654447200558	0.263255049063976	0.178478459476461	0.376520552829535	0.30176553966102	-0.100645491720435	-0.377935355516109	0.0792179268635433	1.53577248251258	0.12120594169644	0.222969039340942	3.18923596359272e-05	0.24426661113031	-0.89706200462019	-0.285608378349922	0.569178944892247	-0.221943119568105
ENSMUSG00000070942	-1.83997829313491	1.8952437469486	-0.672361759078355	-0.57266154924076	-0.0310242108028781	0.747698033551434	-0.426052709534847	0.0496699836983309	-0.84206807491744	-0.0508575160970231	-0.546535160659927	-1.37430908028031	-1.0259356827116	-1.19764594767237	1.2136545375366	0.645978153149867	1.31053696868628	0.741413159056051	1.02242435321108	-1.26873911834888	-1.15597952994294	-0.771950795875542	-1.11044161209774	1.40105610416421	-0.697869268745285	-0.714402711362721	2.89070952233627	0.111489855586102	1.08428507397848	1.71144755781226	1.4837648787477	-0.38370379769907	-1.85382829163324	-0.852177466020474	-0.0187059857803221	0.00631500044092279	-1.77802426943149	-1.49001629859439	-0.46022732741538	-0.58003702566037	1.7953270337081	0.794217945919138	1.5614059038116	0.482970816916513	0.301683862447435
ENSMUSG00000034007	-1.90467666292964	-2.01301312996188	-1.76553726642043	-0.569083866300318	-1.26041072208054	1.17795178320577	-1.92853056520325	-0.299844052945085	0.576321134271183	-0.446488456684017	0.194984570384756	1.37930765680588	1.5809661730822	-0.446980264424594	-0.468671794071508	1.97155689569513	-0.181485292595792	-3.11406644733584	-0.348963883794991	-0.444206711414949	-0.432301939515937	-0.974800810637795	1.26015010288854	0.097457746337315	1.27814155813883	-0.564971659833142	0.563732865296009	-1.45196601267518	2.1717790547302	0.218111567937695	-3.07801686015755	0.453464467758214	-0.741427491890617	0.894476898882219	-0.0327219493988907	0.647561231262578	1.52747575329928	0.743548161710216	-1.23683733179514	-0.491115057343259	-2.71032114370887	0.271348963765536	0.959064103289318	-0.892938461700077	-1.23012481808091
ENSMUSG00000038510	-1.85195430362764	-0.516674684149956	-1.36846640956819	-1.54440793129269	-0.626311224928569	0.607795949006064	1.78687839809964	0.0154277918712662	-0.7919984504229	-1.12767760727452	-0.272540659243081	-0.995220831171277	0.298306829303802	0.276701547852928	-1.34202381139629	0.400201439388011	-0.567049303416389	-2.06296460006635	0.846922923341908	2.17045848140557	-1.27470578483793	0.380975954650413	0.701535771752655	-0.939612801585634	-1.37959212646658	-1.32150786792842	0.414964104389485	0.84826829806573	-0.514034845575795	0.59731229624675	-1.73831064087184	-0.213712272979252	-0.365840112194257	-0.870141303438973	-1.21400607175955	-1.18962293155364	0.10224893208609	-1.38077372988339	0.817815402921595	1.37974834715084	1.57424714018856	-1.40002691343241	1.20329314705452	1.07761049820015	0.414937792572729
ENSMUSG00000025583	-0.947206732102585	-0.382807900405809	-0.706216928247299	-0.257069748110637	-0.286076987192618	-0.317091986529397	-0.875423766758189	-0.435155995863139	0.102464260287441	-0.0740632549321055	-0.233615246523247	-0.302636121603854	-0.523556796848651	0.35558881884042	0.407080643377024	0.224197613280153	-0.417726003343105	-0.879951963401912	0.294099701921312	0.121442450974815	-0.223463411804076	-0.547544697336457	0.809563236525555	-0.454875305608553	-0.550529490480571	0.223207886301491	0.312251432906935	-0.647337578755364	0.145699052412894	-0.0524765014895272	-1.08078317334424	-0.396401291063717	-0.486262069899796	0.681221971744698	-0.444285528482292	-0.0962922899787276	0.51405606479823	-0.236436005445645	-0.421164149777395	-0.565591896746937	-0.650054699168591	0.425346622245373	1.79750893566113	-0.447153469644046	-0.395016990215685
ENSMUSG00000028488	-0.918059400670103	-0.242973529187346	-0.288196068160802	-0.547110141074428	-0.205050679035149	-0.33421694607578	0.047045511985248	0.652027909956713	0.322410216805636	-0.321185903981728	-0.576404612443246	-0.629776337764838	-0.329056909770366	-0.312247810611801	-0.654474059920988	-0.302260758406452	-0.665079565883293	-0.278243522794025	-0.405028316326969	-0.513282325997109	-0.26604862832824	0.751190715705141	-0.0112349899422014	-0.397872348432567	0.014938255645339	-0.763334185068145	0.166531881877919	-0.0765210664500247	1.07441230667885	-0.227833879046437	-0.44200275006579	-0.00353443163154909	0.427546650159258	-0.757302005358481	0.0698012677225413	-0.265699018216091	0.00570894167452915	-0.150320285714469	-0.0364683109597072	-0.31969292943023	-1.12727487247842	0.197831933844138	0.590824460107128	-0.20293508816162	-1.17052456987117
ENSMUSG00000020952	1.33833077058184	0.297248855972516	0.870709856636556	0.0359167586257483	0.264359085093128	0.665141731098786	0.956733641733947	1.19400294510802	1.60654411995511	0.115417722037287	-0.228650255615278	-0.313140024958337	-0.0774659886180687	0.582048169979902	-0.547004434094045	0.762917877368296	0.023171940455527	-0.953658138986549	2.21298717061767	0.715616134708582	-0.266971892700328	0.281752213681214	-0.319886663460493	0.0626275303583202	0.115652904782323	0.0566000717401173	0.148845952682604	0.440011589831628	0.24052841810017	1.21057225370016	-0.543408954866457	0.366533743649038	0.128455200467733	0.23986493871015	-0.0485902804356131	0.832049269815318	0.397087438092307	-0.274655245770002	-0.241917829784737	0.130123188763776	1.86617644897454	0.391042178926142	0.141548102538554	-0.179389852400605	-0.174321850978115
ENSMUSG00000057447	1.36897528995127	0.185245835135372	0.378830578908648	0.0877369295032088	0.65392413478371	0.087347316394519	0.249929915613074	0.943247168456412	0.881428319720779	1.33301982557978	0.185436762319947	0.107041635970345	0.363552870043679	0.0521064154056528	1.56710055924389	0.682396245014498	-0.0704998117829201	1.44933385486613	0.115040435944241	1.10522383013532	0.687553688945002	0.232951986685529	0.176796196458304	0.43791726312534	0.702212318315043	0.140985431161278	0.116577017761052	0.515625198932271	-0.0669615085721808	1.14136236849801	1.5463539534147	1.0565022267371	1.40598412949194	0.0911215141543849	-0.384093787629277	-0.153595336568935	0.300996752817975	0.136036466593792	0.0846660139808922	0.380208872400248	0.860360576823676	-0.209991477327134	-0.343499373691265	1.88505475387642	0.479345717999439
ENSMUSG00000028149	1.98339825355819	-0.53286871649839	0.342469411337353	0.0834229511647543	-0.021243090695264	0.778156818966714	-0.740209951565649	-0.43612991106233	2.21331362660941	0.207139902549623	0.291835942705307	-0.821642828954764	-0.446803695777473	-0.230885307288549	1.97512726948035	0.213475780314518	-1.56596776020972	-1.25994728572573	-0.257359163876548	-0.596705901597355	-0.394025460625227	-0.813055484322278	0.294675444075157	-0.783173550948441	-0.466095185174126	-0.423021153630855	1.66444532588013	-0.603178756120781	-0.360335742094021	0.459898027797425	-1.9030700719351	-0.31718000384384	-0.40460477757625	-0.098403929521984	-0.729424295315784	0.516491540872818	0.112757644906593	1.11471778360161	1.23161636486158	0.944308221469334	-0.395477145431988	0.825312650298524	-1.13670317696187	1.08249772553743	2.29903806043914
ENSMUSG00000017929	1.98575391829895	0.501569776271035	-0.0778211940123192	0.190700757085564	0.559520432169172	1.19067024266591	-0.538680863300576	0.548657608983034	2.16790307419407	-0.197305021474017	0.956526311465482	-0.302965690577705	-0.883442370135961	1.17233953585278	0.945077909455693	-0.287271579892223	-0.46131929795425	0.182667917799368	-0.321478733684117	0.720545566289254	-0.758470193868724	0.245030586516538	-0.497044735521842	0.20216988655347	0.107051835899951	-0.960089159416774	0.115605075459181	1.32963735359826	0.267518739182559	0.229402779368091	1.97008246922427	-0.278595338473705	0.522443164523216	0.840947866982448	0.74801932114357	0.611518588973862	1.00872749483735	-0.0367561219775614	0.39003386129899	1.50599579065098	3.72122327083018	0.0330481651191556	-0.466178621433973	1.93990044690675	1.77904585920339
ENSMUSG00000069227	-1.8612905102672	1.70077755614028	0.0232116551323074	-0.133880607351759	0.0588152583508323	1.51502668058787	-0.623363055696373	-0.538281708073652	1.87519091436165	0.691652798043849	-0.169740826186006	0.0302306403880902	0.984513276004526	-0.144731838425334	-0.273385907946461	0.51527175646063	-0.616169590695388	-1.89618217804722	0.008614327351982	1.16408883221203	0.7171791688795	1.28820668822653	-0.194865592387474	-0.00982561332361879	-0.235032641617087	-1.2918028743924	0.242491706850255	-1.72716067849552	-0.630570304113621	1.51698136415712	-0.112752341406919	-0.592905336776865	0.0727636758191389	2.20180035535356	-0.354086706474226	0.0887320970127548	0.0824880524288591	0.314954531448026	2.29423816382369	0.485883258658044	1.59133314359852	0.605533721395528	1.31433820087491	-0.675823043775377	1.71034190850595
ENSMUSG00000067049	2.30337443039853	0.609889401298567	1.08171104083886	0.52667784051206	-0.0727917122023479	0.762189753455069	1.15938872660439	-0.199171546757731	3.56404441448555	-1.18115975837475	0.454482047418722	1.13141097318442	0.361623687758674	0.0335684152875361	2.82131363825336	0.416232208803719	0.065346591658486	-0.929783933459631	1.74291662397618	0.15666763083346	0.865369005398127	0.505140139061703	-0.980579607559806	0.0770505259045408	-0.132643107798467	-1.16856831283061	0.900980751387503	0.15363024322123	1.67502677290145	0.732133519061647	0.46326131289594	1.58355248115127	-0.194338307081568	0.435708860425921	0.825308290852755	0.871254200295018	0.449325435306561	0.012503710751524	0.412281369873804	0.510379056112934	0.721611162022853	0.77791481003339	0.536158360056145	-0.114557078047099	0.906403166221741
ENSMUSG00000037336	-1.59462630554791	1.0348540562378	1.11724799123215	-1.55173784452971	-0.671176187289926	-1.06988737084311	-1.16266654132581	-0.284131123945473	-0.0630965002097646	-1.02389321837773	0.0157699473590171	-1.50583403242464	-1.13369517143658	2.20948181160774	-1.83353202547719	-0.521563138576993	0.450147142330627	-0.118976799329404	-1.0700481180181	0.572036246074872	0.258277657330269	-0.605502963930795	-0.91591225657747	-0.595564144452419	1.9110879964299	-0.155462921472312	2.03039897680569	-1.04278836937572	-0.445992763447794	-0.000316609287315633	-1.32149008558885	-0.234822673521597	0.341626640937396	-1.52619276394106	-0.740589984908513	-1.64426167020675	-1.27859721540725	-1.64626979178526	1.1382243678978	-0.90983064827912	1.83550556223713	0.0406323945548134	1.67267741084509	-1.06677582561973	-0.0279450005742406
ENSMUSG00000020228	2.51373427706897	-0.292506394216894	0.501652110630674	0.76411001508347	1.56128220484961	-0.979274560871324	-0.811919784564005	1.74096960347839	0.582051337419283	1.67236285033912	0.391489876310833	-0.230009694346868	-1.42082804700405	0.297742715915947	2.1976210856667	0.161468026411707	-0.241065309784768	-1.90629478619894	0.603912857297336	0.483981366560633	-0.900328041402638	-0.570228150726273	-0.932912623476805	1.36206505858161	-0.282887615894868	0.350833335739063	0.00160049229471564	0.958150738993884	1.99103827154499	0.71842976876604	-0.263563345388657	-0.0818126308235983	1.0090429394142	-0.121900917261739	-0.646190215688882	0.478595732040223	-0.155998135541479	0.0567331932336583	-1.05274206998626	0.419588591305307	2.48878661852925	1.58554516933323	-0.711734465726818	3.92933470445242	2.99426577224227
ENSMUSG00000024037	-1.33349546474604	-0.15268830275679	-0.156955255100751	0.804511980353391	0.33475734801083	0.668116737307353	-0.662785155245939	-0.262176587277657	0.259795760259152	0.226245347168411	-0.229657099334971	-1.39675786419093	-0.0709326163421384	0.69189120810718	2.30390242081566	1.09682823289984	0.390799196375432	-0.291654560683149	-0.422787858550446	-0.963205531731438	-0.608617504018876	0.467461304682791	-0.159791838541055	-0.179446381887446	0.851018459559166	-0.728391118057274	-0.490561651129965	0.0232905527156725	0.0922862538274035	1.57559267189548	2.28277043302208	-1.14004859882354	1.11169492336557	-0.0754496303455918	-0.82460428194654	-0.327146728017715	2.89006564444149	1.34903956386884	0.874998036696809	2.35069905773259	1.21242215408252	-0.855531735949893	-0.880470176393862	1.03774755591843	0.141299036597301
ENSMUSG00000004317	-1.60276993890886	-0.148616073003596	-0.0553501795478817	-0.818168538610441	-1.09798714431701	-0.404649337667357	-1.60521502560944	-1.66981460332634	1.76869073653122	0.593277282160181	-0.608569540748335	-0.16755682312982	-1.98614886356681	0.838982597167071	-0.242890769842737	-1.61285275927662	-1.74841230425077	-2.40153621390329	0.0157319188328718	-1.01862003810157	-0.181275459986883	-2.28792438376221	-0.991247689733352	-0.335324451029848	-0.932095352670049	0.711630151915547	0.736864642189699	-1.40888410486861	-1.10908859985344	1.4104810778417	-1.33487219040051	-0.775092193703713	0.0197231678115594	-0.843786125036463	-1.08472718747627	0.102646797278057	-0.0076085507011398	-0.7777004964236	-2.32304534701501	-0.991155750014214	1.41686801373904	-0.315475294895257	-1.81639549969821	-0.386687612751653	0.695603249975
ENSMUSG00000013858	2.21801994848343	0.803797760777686	0.686423457512142	-0.193052333556702	0.596831485293633	1.27385777775827	0.2236337452155	0.202145204889086	1.64778378567834	3.20072938317939	-0.264671498748997	-0.704091425172186	-1.12085171635407	1.18104439220561	0.00240802806443409	0.723693843654847	0.889150069239085	-1.73931291069324	-0.234906525919757	0.612045324392325	0.217875186039451	-0.481249068109649	0.408074454101409	0.748045469175677	-0.969017794280401	-0.0577060015200348	1.09624106878459	0.47510909960941	0.12523796627993	0.0239796646427504	-0.993819352289735	-0.817926718138605	-0.215603800026815	0.140034313736006	0.743947689806235	0.547518917015725	-0.524838209592682	-0.263032010577037	0.794228300809305	0.407730028910923	-0.677872800165454	1.37039429519287	1.34299621246383	0.238391897625707	0.902099076462009
ENSMUSG00000053519	2.38938656630399	-0.212875059229708	-0.13153327017377	-0.172324363668844	-0.16595782697941	-0.0762450917970174	-0.42911941260547	0.164559932329888	-0.0600209580434793	0.141314298469503	-0.639708777105657	1.59439747129409	1.00927645219609	0.0224804883064008	1.99242485888455	0.340058629417077	0.99884700974963	-0.491984647962708	-0.224432175490361	-0.507429762023316	0.145585409181017	-0.256641575695997	-1.01091894504806	2.03922311213087	0.596757381215261	1.23725808775636	1.06599682030837	0.886434651169153	1.8756432672293	-1.4887855204959	-0.994958689036528	0.731604602420737	0.857827258016377	0.266416457834063	-1.71593475870004	2.78809614419623	1.7473271241032	0.165429129779447	0.632345673911529	-0.5487542864937	2.28928818082014	0.0353348166730161	2.23898372801837	0.803134896904839	-0.64665831702277
ENSMUSG00000057503	-0.496011831542321	0.29320747178574	0.176096525150193	-0.382445732655258	0.0990145791105445	-0.106775938851303	0.210413435822896	0.416608102044555	0.107067855679274	0.142134878220652	0.0752888117475672	-0.567596454385878	0.0401833801423983	0.280554848397169	0.477276045947079	0.319595621362939	-0.193508911536522	0.803875593946101	0.000548477197704907	0.11153590315097	0.245442285567397	0.0593590214922043	-0.411572659233386	-0.0695042348455992	0.101373507997302	-0.684336921071706	0.988721183057596	-0.369623017665638	-0.0483359690534839	0.150141970124774	0.810720081485869	0.00647155166820365	-0.0947920823559601	0.175119578224785	-0.0847189817378509	0.0546111167566552	0.0450667165995056	-0.0472647562776182	0.171349693028907	0.171433747493546	-0.246083642048321	0.0737273187969919	0.229016988420998	0.125305008517563	-0.055748810708149
ENSMUSG00000027255	2.46941609431946	0.781044240190478	-0.477414987383173	-0.99819750290111	-0.0822363227848323	1.47783268934639	2.72978300809068	-0.0253566851262003	0.416520418292221	1.62672507365717	0.735396387162777	0.305187422030809	-0.741030723013555	-0.406109125810206	2.08299758531152	-0.0985771495300453	2.0406717588432	-1.60606761769188	0.161534444149196	-0.48070531343831	-0.162358446111012	0.402052033091502	0.633540272059435	-1.02877342576664	0.694028932004208	0.086269477076988	0.791720380170726	-0.909623016662717	0.835357966598193	-0.350562551233578	-1.19037649146328	-0.0895660172325113	0.418501068569901	0.490297242606334	-0.527448789004859	0.675022833008055	-0.654556121327778	0.599876107118455	0.211313131378989	-1.26375976483238	-0.387310425600593	-0.377728578571661	-0.145021906707044	-0.513368042926541	0.922740582850968
ENSMUSG00000055093	3.55288215844488	1.66528882047907	3.82627477463995	3.03143330062057	0.596375831550683	2.00881237692934	3.86902878813149	0.505167825825166	1.39585449456756	0.757105637370265	0.308974977748613	-0.0989828876436461	-0.908707880207297	3.94512539119529	3.36598087127619	0.402773958000502	-0.642474285232862	-3.44389336130161	0.517521890842946	-1.96052331480558	1.06361736122089	3.3197228617971	1.41541122616013	0.477646601806204	0.961441390633147	-0.59393059888842	1.29029885351432	1.24294686947553	-0.623303128644309	-0.141927181097484	-2.44953413996272	1.38397387850789	-0.506948789991081	-0.349098084129754	0.557885054095471	2.56283512312941	0.768159922877921	-0.681632823686038	-1.19238143347118	-2.22042822980077	3.65639803482992	0.394250273545699	-0.925265408489378	-0.786612259786934	0.705642732532861
ENSMUSG00000022185	-0.956052119815998	0.182450602479556	-0.16322547983754	-0.541730207584811	0.393169724294398	-0.0838973651760152	-0.0325845691690849	0.195233210957842	1.18560878040874	-0.0121410763220939	0.223652269102804	-0.686779009662146	-0.780443086709315	0.105780276837369	-0.308058639932748	0.455235082692452	-0.815419444612165	-1.38671404963936	0.218340421530474	-0.0425079134633889	-0.62487720458326	-0.29134157650518	0.407934121425219	0.0688134544057988	0.326317835282199	-0.00150223680075345	0.558379728622508	-0.01350048740697	0.120112131884213	0.495377781196501	-0.428761518762797	-0.718463706191674	0.770025808196253	0.267280753980974	0.169912285177969	0.381866446052676	0.903798219434562	-0.0925473457967311	0.357419726170547	-0.420427310991134	0.574315300442717	0.21973226861927	-0.127752017692097	0.144188098279079	1.91922946057426
ENSMUSG00000040746	-1.54614331910565	-0.564135402421344	0.165309404858519	-0.538355940910669	-0.474403912311867	0.77130145559283	-1.44378186801889	0.976458462349511	2.0932609129218	0.0434489150036915	-0.119529226075295	-0.290235627108421	-0.195154639365021	-0.475528646601385	1.35478255364085	0.0806770318333202	-1.08312233414235	-2.69363175325305	-0.377551546430876	-0.824490491029101	-0.00474861988114593	-0.906577792116924	-0.0380007298400762	-0.942898716449344	-0.0316058299332703	0.116913302704861	-0.466938081475657	-1.24020584594711	1.24446039156931	-1.62645118219636	-2.61245727534022	-0.483734740125524	-0.334689286132019	0.656089091982384	-1.021396060317	-0.149547282187066	1.120772583284	-0.0336019846672682	0.0230237202314547	-1.51345907922206	-0.780394639143587	-1.09490408468078	0.208688233812861	0.911808177876344	-0.373190371898452
ENSMUSG00000017978	-1.93895809329259	-1.16370528953137	-1.49258872021137	-0.977469396424323	0.201248233851358	-1.98494459115066	-0.0332357956803147	-0.404217600420764	-1.57367890952686	1.27086242635335	0.171993310616769	-1.73599550764162	-0.188994609508167	0.583790406798768	0.933231441948214	-0.700119599738246	0.758823751782332	0.189699938325807	-1.75771448312137	0.7793824518024	-0.650937361458434	-0.030835177509656	-1.57299900122085	-1.22402447247079	0.29617458240705	-1.66058962121191	-0.0981460424598361	-0.912430231702501	2.19399858817054	-1.26003252177996	-0.677730887836996	-1.12488108414658	-1.95270811383288	1.84455332879716	1.82953171339543	-0.984995882948533	0.545508764155221	-0.575542123813421	1.76593170887263	0.103274673483122	1.0630266978897	1.20429957273202	0.918982655714359	-0.866829886558159	-0.730599124917032
ENSMUSG00000049339	2.36730619705174	0.680515738301698	0.204517828322325	0.0776327140030623	2.31857455730473	2.33751785867337	0.399994030648633	0.865663985352632	0.960178419641741	0.143587199948936	0.340752106194065	0.247617080141315	-1.03850073324215	-0.518484266935308	-0.202565077751153	1.38296615489714	-0.379242736349108	-2.52972532469765	-0.13847749193167	-0.271563683668871	0.347262974717874	-1.36021357003092	0.632507365507135	-0.294367572148819	-0.0215737220917719	0.32601155986452	0.431528497166746	0.547735243351609	-0.682600784455268	-0.640352932492606	-2.47476809726988	-0.215817620732082	1.71225004505629	0.00365755698676999	-0.75554153839471	-0.949986844234243	0.943449867730884	1.16932800412422	-1.65677620467815	-0.916857847778044	-0.658182086590344	-0.92295588331817	2.00608876959918	0.153915555184926	0.40143247731155
ENSMUSG00000082593	-1.53624461218792	-0.939294658554171	-0.665262156462835	0.0339798323036182	0.0470068652769813	-0.575997970253491	-1.11160199646333	0.786322391908334	-0.154631683734102	1.41196662306469	-1.23640261150719	-0.606540012292821	-0.276233747955778	0.47656871441427	-0.999436841286891	0.0130452303014952	0.167506273606747	0.347672012147671	1.57860822511676	1.12603901761849	-0.342848026612617	0.342739708252994	-0.144685800607516	-0.000596593181819829	-0.0518817841942169	-0.660866028291109	0.605793685242668	0.485492786936609	1.72423894116396	-0.687013920901984	-0.36969238539906	-0.901617198063259	0.177070102921773	-0.101842285919108	-1.10926323169848	-0.529635049835436	0.210704379920001	-0.967820952869287	0.00306275252183297	-0.624958822940108	-1.78042314491725	-1.00754651649381	-1.23813777907161	0.560447894656267	2.15242664336544
ENSMUSG00000015222	2.37826899382378	-0.107985085167597	0.8937130971616	-0.350443522839239	0.111708190040409	-1.12433265793235	-1.58233229244642	1.60236851754311	-0.539130638899612	0.133246673494219	-0.00447015971818719	-0.619431674256813	-0.540193998096772	1.0516714282388	0.659904222777997	0.224295520770966	-1.70548337117633	0.418605426203157	0.328353890304762	-0.320110038939612	0.653022515463731	2.1216605878518	-1.44595018613922	0.302669029415964	0.589729277850833	-0.51150294056918	2.56798797667549	0.00694422633469178	-0.150805987237722	0.53122279092191	-0.923437548056902	1.62399313135322	0.400484828456921	0.174284374507081	-0.28515749398772	0.460011892175274	-0.635094797560057	0.618963133665477	-0.913220190640584	0.262501377855682	-0.58341697454234	0.0776536991174877	-0.354186052224378	1.59717952453687	0.264769994528076
ENSMUSG00000061119	1.60530851528924	0.00156900897181828	-0.578812788208415	0.30246996030091	0.091521581736078	-0.548309982319837	-1.01259639491167	0.544115231668275	-0.0292931413695233	-0.483128972361063	0.469800452361854	0.136001331631825	-0.0344966378423415	0.0641377627615511	-1.01359758861102	-0.0718067600766123	-0.433061855081699	1.18117900410833	0.419849914976615	0.326118802148774	0.321527149901434	-0.223237497455946	0.0424379079493257	0.00343633582281527	-0.0658259742939879	0.13151594250745	0.296407354381058	0.250065518123956	-0.16918568472831	0.163028477855215	-0.48178742732337	-0.525688986794508	0.868394412871956	-0.461617964901753	0.748169123262204	-0.177335448268905	-0.175742159439899	-0.286844413337852	-0.486114988258937	-0.359612793601557	0.394185035728769	-0.13635946402248	-0.0706628296561145	-0.149949695373918	-0.639604167812349
ENSMUSG00000037754	-0.920409682268899	0.206153571691592	-0.2226968730628	0.480171841099822	-0.379795335747763	-0.269097381893613	0.0582891435578879	1.094603130481	-0.192267606573816	-0.198774617076611	-0.229121244684591	-0.929531219362053	-0.662072430606153	-0.406643154051091	0.721304431759062	-0.666520622268313	-0.891932361608016	-1.36030039700517	-0.49903128789124	-0.360542447974649	-0.979028819004871	-0.571720480653292	-0.0242743807695417	-0.514334050650405	0.405939157996186	-0.334098779661965	0.262676740698237	-0.332397672933684	0.318074462180566	-0.492413729329668	-0.641513373595574	0.442025945067217	-0.735979209282791	-0.430231211396632	-0.224849378430062	-0.119839853229309	-0.624964963850951	-0.785315245610592	-1.27009677057786	-0.442775710884246	-0.274926139421946	-0.249835650587243	-0.537543474938502	0.375504440605764	-0.12975955692203
ENSMUSG00000042608	2.35604171201042	1.57433424185817	1.65027287542694	0.0953463076971481	0.076895413444048	1.36445817411227	0.447048317878791	0.172169543000199	0.42881768907105	0.166554066031285	-0.422156964100089	-0.434856703541417	-0.655315775697792	-1.15930129127659	0.740918238764046	0.0944634932247383	-0.399825550179827	-0.964135672253128	-0.146348154319261	-0.359634917605006	0.248153318345143	1.13763810071123	1.44395172028198	-0.420461763968421	-0.427664329603035	-0.356970170297986	-0.909079660109553	-0.0925898780945256	0.883536975740475	0.598662048497302	-0.994018008408962	0.738481143487947	0.412466685929563	0.014584203262206	-0.83287442963106	1.81096556467966	0.942261180658495	-0.435324966499912	0.0261924358243654	-0.0848518256750902	-0.687233958187422	0.110157125719034	0.549572922712298	1.4261517290135	0.00795748168687226
ENSMUSG00000036667	-1.66610313227892	-0.899051876131958	-0.515112523603442	0.290900538687091	3.05982150525459	1.15517494539647	-0.244824183294162	-0.975371128645922	-0.507519491295077	-0.280799247947203	-0.0727591922690167	0.0796833712711764	0.659978482877717	0.287965197872466	1.88958548485191	0.303629722979818	1.71801393162169	0.187095142304109	0.798931482491649	-0.137822558635162	-0.694252880958427	0.928354935959265	1.24068177573747	-0.1028998056646	2.21715965138747	0.0736796600647163	0.776125786572374	2.20743615520098	-0.215599087848412	2.11892455713936	-0.654280531278947	-0.35042328847852	-0.626535331932162	0.909704119669698	0.926564913047561	-0.372460102578897	0.0913464154852854	-0.0105086530233411	-0.976821292469823	-1.11649640990079	2.10920903056942	-0.956158904781639	-0.715330151748441	-0.531184905312651	-1.11240148054836
ENSMUSG00000112148	2.02856121950179	-0.306032726941082	0.0306843953569471	0.600039848531626	0.704053269122322	0.48772440101506	0.369991558280218	0.54947231903631	1.5310806107683	-0.214156692771717	1.39698687597202	-0.0337316307429306	-0.345554347202859	-0.562211844548062	0.223114778954161	-0.0230918768873901	-1.62049397552521	-2.5553898996297	-0.662314191469516	-0.17519207003776	-0.447397744634152	-1.79526525974407	-0.559662979452774	-0.384040719046022	-0.617877082147974	-0.668152473653771	0.100729750776314	0.727124911023707	-0.307517696679076	-0.245307781855408	-2.62821461787224	0.87760855787105	-0.287840590329376	-0.702050740655892	-0.821849220381905	1.27400409935105	1.73292941578937	-0.964840658561901	2.01007431046078	2.16231763990844	2.3115856316153	2.93949328892279	-1.38000859272187	1.65675022741382	1.82983773823037
ENSMUSG00000037640	1.5167790998887	-0.244242720776799	-0.225363844016761	0.0978758921913367	0.619266501922112	-0.124597330815165	0.255881099071554	-0.524304203914121	0.328754524624769	0.406006456035062	-0.051306164289409	0.049083034226836	0.89792365743383	1.91143988438508	0.359597330322971	-0.0665125959878339	-0.621389861235746	0.507850222864243	-0.484915555609228	-0.148873081595768	0.532696290557812	-0.652521226771229	-0.361889075656073	0.964788450611552	0.0972719229289953	0.203308198886447	0.112369523549238	0.81681009408213	1.00862175734603	-0.348521129384636	-0.124865073943336	0.0607163428025192	-0.447907660498739	0.446904264711881	-0.41780440139902	0.429668717433526	0.240756963062799	2.07907835606105	-0.466972954297045	-0.0974002416013465	-0.427827843144401	-0.235548532219765	-0.839329081520354	0.631127839900905	0.882449468149255
ENSMUSG00000025139	-1.33149775014081	0.404069259306465	-0.307015843715586	0.850480389538963	2.57946111790826	0.749462867611529	2.73373379372062	1.84176628779713	0.531026005771139	1.74369217312543	0.0276384121290413	-0.26130698346625	1.24286024599811	2.03833669188153	0.86844175190102	1.04424805504812	0.428857444599304	-0.191052942848925	2.87242191981351	1.38930278699039	-0.0226610432546703	2.37158435862652	0.839502092185111	-0.203070224720198	0.853981612014526	-0.203268081902958	1.29898040090272	-0.637477215238564	-0.494186826279177	0.813166131031114	-0.905507797667935	-0.25032914997178	0.0998979942905393	2.32338315583048	-0.123986165017251	2.06510717808051	-0.653656909100096	0.402162086208362	0.790513287314384	-0.275749831089481	2.52110244396382	0.298444730577908	1.0195699483017	-0.00328864951661928	-0.0365963155601176
ENSMUSG00000056941	1.72221761747802	-0.108368494833488	-0.472690753768469	0.269784441250262	0.142968521542959	-0.388577344217759	-0.113958793892139	-0.888562081701189	-0.41698803780536	-0.209936286334086	-0.526399798941049	-0.951166169540423	-0.28757490296032	0.53667495285533	0.15875154152083	0.573987844085931	0.739299672126617	-1.21735372687022	-0.452033557316777	0.693276945755853	-0.396339408265324	0.258550976325492	0.00991318012713753	1.01259737459402	0.373817458732726	-0.600479642238768	-0.0327458850280462	0.0506946073387587	0.466605992800174	-0.2318058975343	-1.51227703819999	-0.190233996071165	0.367912110739301	0.792990068997368	0.329303921309852	-0.427272387524524	0.0695822647762647	0.220598653330167	-0.634048150201348	-0.733026161447003	-0.806976838646956	-0.0383714313263121	0.0646468824553126	-0.179429255180628	0.0983257894600045
ENSMUSG00000031816	-0.954132907142336	-0.466561540897666	-1.08531484455015	-0.134295329940712	0.000177845728981206	-0.425669686817424	-0.275239541395536	-0.361864927397513	0.118767201864561	0.641576802201518	0.0944507006216595	0.307434369038405	-0.214294295564925	-0.328098462393982	-0.549040772773628	1.52682475221815	-0.372290346600057	-0.540586962417358	0.754756351847033	0.413749610679208	0.64595811859814	0.602538561111554	-0.980103083158688	0.211261536490179	-0.605389030476661	-0.0334510313747319	0.109856866315593	0.0259613701017722	-0.121908263384326	1.19190712046097	-0.358572085273964	-0.664050335420242	-0.0295533095211019	-0.295539558770811	0.101288351709398	0.514253848995968	-0.447234714104862	-0.162404087983277	0.565643068706153	0.157715573268912	-0.39800586578106	0.176429852272498	-0.576419736383157	-0.115346964025342	-0.526183186360645
ENSMUSG00000030298	-1.01210535077879	-0.014456191194187	-0.0495755115357441	0.622625476787283	-0.041947755648419	0.767921731740144	-0.477128601842304	0.692328136193261	0.773456942263378	0.287087789070691	-0.142444418302352	-1.23752585349093	-1.346055001956	-0.655738857510436	0.63474826147812	0.654378975541493	-1.52715938172912	-2.17437313979684	-0.484097899827356	0.475041672240007	-0.396650938683869	-0.693327514135942	1.46161527989931	-0.988519722729564	-0.152271067793644	-0.0189543462978508	-0.473295921892811	0.265883921377884	-0.446175138800996	-0.54789027428627	-1.40292439248634	0.590338017671936	-0.200224592287041	-0.389765496816931	-0.0299767806525142	0.329169600369386	-0.314460121653496	-0.822724966108678	-0.171725966191172	-0.0799419176151502	-0.731885557222041	-0.520546010207533	-0.204780631269226	1.3673464571409	1.74971536058453
ENSMUSG00000039988	-1.07346074304919	1.45525397111166	-0.383177989536133	-0.142597809433239	-0.305606412699033	-0.0801717850761333	-0.685542698462673	1.04968442333111	1.68444130360517	-0.723245824680721	-0.793466723892376	-1.16588791482798	-0.427636684943859	-0.166575303531186	1.40936435943304	0.792051372095254	-1.47519277105894	-1.05368150841215	1.61128329180535	-0.231974334013561	-0.538485137287901	-0.590630263989185	-0.83180155686323	-0.0996865565622662	-0.700774381004555	-0.855839248524933	-0.789767116239054	-1.04532920313737	-0.551604885560161	-0.638664651265141	-0.177834249111162	0.51191866126738	1.06213956608978	-0.2600727476957	-0.134015939832477	-0.24756242141035	0.356072405344746	-0.222933993324151	-0.39071939396056	-0.338596049244781	-0.152038412821795	-0.164971337746289	0.28930107040297	0.573999509470791	-0.488224553073096
ENSMUSG00000046826	-1.49083168757315	0.331346877363633	-0.39206072853765	0.766702384067882	-0.542438335577184	-0.478025915750754	0.0318917661699741	-0.111692323954602	-0.295930438882969	-0.931998066328545	-0.83965571993805	0.0523607023646502	-0.260240073202659	-0.853676452150716	-0.723135318895954	-1.47374750465139	-1.45164378519324	-0.883191183053091	-0.11851027049636	-0.545212873770255	0.315019649899067	1.70513594211461	-0.410297166067657	-1.19035516724041	1.07035067753354	-0.540673760530287	-0.552688796022236	-1.26786008240892	-0.366839935388625	-0.497335147048953	-0.677267129796349	-0.769779660407433	-0.0816784137750188	0.0298137663188802	-0.442699450755509	-0.539032840720029	-0.830870775791368	-1.31325808506063	-0.225960723570661	1.74476792867813	0.605771168608854	-0.339498927862851	-1.50145575894388	0.303001423157353	-0.751370645649139
ENSMUSG00000027878	-1.03766761395755	-0.291848231921697	-0.390749233224008	0.334869449159263	-0.178665439530491	-0.0266082989637807	-0.509416313553125	0.055055832760312	0.095954312916988	0.0500400238935728	-0.458947013953189	-0.753104352574166	-0.513884737074887	1.62687371479728	-0.174668691564657	0.409533626445821	-0.520088298389963	-0.360743061472362	-0.420189448620572	-0.203175675973762	0.195954902827123	-0.177768782960049	-0.214974547173878	-0.294316246241264	0.69563116860347	-0.310589554230031	0.165502526549122	-0.95317809798154	-0.0436664884848567	-0.230916995408448	0.192872232008103	0.55466390688046	-0.00453471462183891	0.955552833016829	-0.818946558198282	0.293490039825409	-0.29773267303834	2.21059365250138	-0.00753426719349402	-0.396408108021321	-0.582732200946407	0.722119636673831	0.193787013593939	-0.27246301984397	0.450525327307963
ENSMUSG00000003992	0.500127973850218	0.00832432582703053	-0.0777212892965004	0.2091876191337	-0.336064950955973	-0.237024381445353	0.151990404483558	-0.240244908999365	-0.199035771007542	-0.263667828322103	0.119043034069806	0.393351658925521	-0.0880661453436135	-0.44167378685731	-0.154928145025592	-0.059563378887763	0.0383316861171161	0.557320742976743	0.32220129898284	0.00105346110848664	0.31705969200512	-0.0948051315448266	0.108077332023183	0.384701411359156	0.0866209134395185	0.146118278188195	-0.271272616919113	-0.0021571738620958	-0.392858956771581	0.199130984647183	0.0136345197849347	-0.116089131783233	0.185743094096216	-0.16008330635774	0.0514946309212466	-0.277119846764442	0.0952768285114053	0.200953557906934	0.599517705876855	0.0397962805117027	-0.129266835970694	0.106309691289604	-0.222635210043464	-0.313404542560446	0.0721123886517517
ENSMUSG00000040123	-0.859686911573173	-1.09919091733424	-0.457809597920557	-0.407865781835457	-0.336611052142353	-0.625368471430359	-0.0365423798412938	0.333383009089698	-0.726633113778846	0.730365757235132	-0.427070488810421	-0.244793896775757	0.102837389745884	1.3625910043365	2.12013311000677	0.29922896893476	0.1356120582334	-1.17935406006962	0.0834149763772754	-0.0934401186209413	-0.186887921945412	0.602669906547726	-0.00594873591754388	-0.15786898754009	0.606496651823375	-0.367981140583189	-0.0596512685638448	0.442856638962628	1.12901382521881	-0.43407151338941	-0.112261030106885	-0.456824290684673	-0.143832963312079	-0.812465264028832	0.510626508920991	-0.29005742559503	-0.176232739547031	-0.407560728362056	0.573768878590654	-0.0427046430854609	0.849525747609379	0.552663295402303	-0.181223617956273	-0.352757558219377	-0.685769312294159
ENSMUSG00000090306	-1.96130921553961	-0.262346677922571	0.796906972330449	-1.03908735808914	1.46002571957231	-0.310616851333423	0.162216375736991	-0.156437171030891	0.877338476989277	1.59205176248946	0.501705577628096	-1.66958980521286	1.88198332488451	1.87755247479472	-0.172459843586336	0.338739661183414	0.118218441526447	0.510889421760264	-0.157577813192585	2.07983658750536	-1.19624202238744	0.290354335970662	-0.950792212710008	-1.35016642167929	-1.58394312184966	0.59077791230853	0.216612905167443	-0.124136061258832	1.17012982980612	0.504432592705821	-0.517575172096238	0.754481833823127	-0.10258711221344	0.441537651298079	-0.166878818829357	1.90746672312042	0.866698199114031	-0.3157248904439	-0.459693973659135	2.25092129101349	1.27988566378966	1.5254889179367	-0.0815158698266647	1.89056535942586	0.265798782905522
ENSMUSG00000003813	2.18187363708268	1.48825716541354	0.242858922416277	-0.199957190186618	-0.0478123742506073	1.24220959222889	-0.279522407270632	0.011074928074666	1.02575384979697	0.938010804530927	0.911850644625546	0.194505772545748	-0.214889814133068	-0.41219269663976	0.553673278736943	0.677378021675831	0.887921603423123	-1.00948069370016	0.292325314669322	1.902197594092	1.46800344019982	-0.363464017095042	0.0610380090951864	-0.977024081843247	-0.520715812428933	1.33657032079093	0.583797538049228	0.0376847805875018	-0.130182189264711	0.0495706354462575	-2.34181222167461	-0.132099072243675	0.591934959155489	1.3901085427563	-0.23162612012254	0.730585217020457	1.06822211988112	-0.0473208669861176	0.265244595358904	0.967738213625399	-0.639081331754467	-0.407437926294696	1.31436553741999	0.127980926970617	0.519117164830704
ENSMUSG00000024993	-0.909122509101372	0.652674745605814	-0.8516592378705	-0.869660079577956	-0.165675715633052	-0.615616021735336	-0.350452882461394	0.977283739707127	-0.705294403125528	1.90828626749747	-0.293046147890563	-1.14490983582377	0.66180403063984	-0.483575442096758	0.798556986812574	0.548761584258317	0.00630856695625511	-0.58386775189391	0.456962337124978	-0.4418976322147	-0.891267325916455	0.249321372424691	-0.203680901754662	-0.927604672425104	1.81085264400471	-0.270324944636687	0.316854066191115	0.274426704914033	-0.286298030806366	-0.281031527879349	0.295105346232059	-0.561730850991896	-0.391297855171062	0.156718660560652	-0.552278343910017	-0.392346772488141	-0.488145522347923	0.285511801528308	-0.835558211351529	-0.076792389692294	0.51895845058239	0.205158614556991	2.01066251237591	-0.18156471403003	-0.50630969263622
ENSMUSG00000022672	-1.26487627757866	2.83734020411539	-1.29270656839183	0.55153239556998	0.165069635087011	-0.175886496594172	-0.153665272850142	0.651776814972009	0.756478514890416	1.07495939478164	-0.0960009570461975	-1.09293169817982	-0.911406816339494	0.77905664975758	-0.0538913287836109	-0.240970680407372	-1.27447216924895	-1.40327607609616	0.175377662651595	-0.182489143647633	1.16347868251625	1.46091479207769	1.77228148585318	-0.243241921392332	-0.435380708172283	-0.725936031136089	-0.808085736531719	1.82579836901409	0.175617300979833	-0.442465116964311	-1.8130001028133	0.17429351200369	1.13284346012254	-0.510501754156061	-0.730699186090902	-0.51847532945299	-0.924391948571536	0.178418583471876	-0.563613016662888	-0.535713273392643	-0.559686256994	-0.718836162091841	0.899954883121459	0.175827333336741	-0.953791490890099
ENSMUSG00000073794	-1.41905042084895	0.103528040998608	-0.533055152622225	0.586679794449926	3.22774897029168	1.32310204710288	1.16874785796159	0.718240266920893	0.401511437803316	0.167635145705776	0.169496238192692	-0.550974383442053	0.0482649472546116	-1.22146850146206	-0.956936921469739	2.11706188363211	-1.11898999416989	1.3168171708381	-0.460033866860369	0.0962241327540389	-0.360926193500685	-0.256381568668393	-1.03595738080693	-0.243244426965743	-0.411693092018043	-0.322979759589398	-0.407870113996434	-0.757954880256717	-0.751025027047361	-0.133712438247398	-0.953050039759404	0.0648607825041154	-0.344734182185233	1.24623140680222	-0.344674828023298	0.352997925252123	-0.0254606391629331	-0.0638931316186578	3.03212607279763	0.186829510229212	-0.14591625764879	-0.165062654459484	-0.954400054788806	-0.0881649148246329	-0.996753210023394
ENSMUSG00000073079	-1.32316212340104	0.663609521695404	0.924481232432619	-0.447275668434835	-0.0251744865231918	1.96249219709693	0.0713163736260789	0.0347723198669381	2.3205068016565	1.21535652100757	0.46798880488	-0.18016560910146	0.143551542857038	-0.78829455743479	-1.43343696581473	0.496306577483291	-0.464776727868567	-1.1648906541268	-1.36649583318376	-0.592710865248402	-0.659984807347598	0.296264982755024	0.661999505077457	-0.258034476313638	-0.388657628986107	-0.848793360910846	0.0404873683079324	-0.836939347678066	-0.660585946207999	-0.821064845418463	-1.83135939610083	-0.548590359018416	-0.456711163119931	0.163431773263878	-0.785890555023133	0.792363188605844	-0.559786114523898	0.827780385293616	-0.129972556185179	0.228060790779786	0.0855700139206308	-0.327364479895871	0.226972218879741	1.77741128695221	0.75751087415951
ENSMUSG00000039801	2.07878588875711	0.44001422015746	0.259675044308958	0.412209013031329	0.245976938885427	1.13501031126354	-0.192223505631682	-1.09541312091511	-0.629386847566875	0.546940021583757	-0.100526197555582	-0.513920626441521	-0.504930687564298	0.112711882267049	0.399619049879762	1.52808943983542	-0.167193722493639	-0.405895522228328	0.330612659678995	-0.687632929108952	0.124324601455234	0.305367105057756	-0.532715033129692	0.24486252601627	-0.106781204200592	-0.317748405397617	1.31758754368933	-0.486453202257761	0.959754754182749	2.01407064302921	-1.33795852974041	0.0887566843115817	0.224798149261873	0.386712338329329	0.936555776905456	-0.137447844498685	0.557499749133764	0.445950136295389	0.259976385736951	0.309108979421738	0.615229897331182	-0.01431813927378	1.18488947221113	0.864760692803187	0.329003999837159
ENSMUSG00000023039	2.01110819837805	0.596596841150431	-0.147843431726167	-0.737729479848437	0.178659000246238	0.476315419492367	0.380513211044006	0.177842354147069	0.726156033766856	-0.184183405840784	0.0055241896845464	0.00328726516467326	-0.388019844733297	-0.496435609556909	0.0119824374661924	1.42270635885948	0.835650516939872	-0.914372826942634	0.326817056916617	0.830969205763225	0.173195413038105	-0.929627599864083	-0.868905397163697	-0.0498247246128473	-0.886726559743258	-0.300017128017797	-0.0678138315708453	0.0197694250330473	0.0314152942600639	-0.205305070692963	1.88088416140313	0.712449160186225	0.00616662230738056	-0.48135436704728	1.05211020253512	0.571914650218451	-0.129304021848556	-0.372540112122784	1.86402726704397	-0.321719399493004	0.64364699066462	1.35130819105769	-0.337187051738347	-0.701302429724954	-0.276191527724974
ENSMUSG00000062115	1.88329881065366	-0.200299882030566	-0.0416267482148747	-0.147642598824002	0.482086642088809	1.78057510328902	0.703845976434871	-0.158215393000381	1.06633275274737	1.00656514077244	0.460710019151226	-0.189955506700994	-0.454131425739121	0.17806169669267	2.06071788578995	0.781163947881267	-0.53501745042333	-1.14367024386009	0.172624656704333	0.846998709612445	-0.355348101670901	0.907140622324119	0.79694896728715	0.414691183625198	-0.03648453560555	-0.665316993152645	0.463925842942703	0.301791958885365	0.22514078110871	-0.0528365840677898	-0.233564269875034	-0.620004845854914	-0.403434089319014	-0.08398374703677	-0.700073011087589	1.04855066515503	1.53565482582726	1.02138606671568	0.00458659254464616	0.496991618066896	-1.31474728457317	0.101714173470047	0.209171490696142	0.943987851536455	0.759302980169914
ENSMUSG00000024985	-1.03187425978926	0.303238888763919	-0.069212169389461	0.666971668339307	0.30431810222589	0.910440641881385	-1.111368461834	-0.323439723207089	0.292076243056502	-0.768338794148142	-0.199843265393285	-0.548871749319644	-0.731555899568778	-0.241600933255367	0.568293798537361	0.230321628696216	-0.279347831095307	-0.478412925706783	2.60717633062947	0.847325831262463	0.656402714623709	-0.0405877300943593	-0.922726194890166	-0.509691721548407	-1.25870739734656	0.458525992030761	0.619804106047556	0.154277942434749	0.389681543277042	-0.500972401057994	-1.23733788959195	-0.152792800339083	0.199676766064139	-0.122669187062735	2.14881040225129	0.359801037799916	0.516030668377243	1.43074279785229	0.797296208933399	-0.289979129689479	0.0727419180638072	-0.477760764907698	-0.53587787735141	0.336498299371659	0.547718362248917
ENSMUSG00000042268	2.28607189186433	0.099774336349344	-0.292897482373736	0.700276336282721	-0.344545422115871	1.37126873478596	-0.29340356897555	1.63011907000661	0.866950430292376	-0.697851329187729	1.83965530078513	1.09450956854267	-0.798555483993815	-0.0358210603352006	2.87893212267212	0.477525732616159	-0.264424314999704	-0.142588487001017	-0.709430251603877	-0.195233041344687	0.511738616916919	-0.98720604645644	-0.904291308169736	-0.151134590671793	1.47793793165154	0.24626670175672	0.61480079642571	0.708223691486157	4.13969976331725	-0.496253119040074	0.542417025040685	0.701726400036734	-0.273595547254283	0.676539450403798	0.730705051978825	0.679730941044214	0.837434037115373	0.579578472889127	1.47256380493868	-0.291167315326525	-0.580312797676773	0.478099121507648	0.0595105828134058	-1.07791708074283	0.594493178978801
ENSMUSG00000020720	2.17616693473266	-0.156026788906536	-0.405199723050418	-1.10551746118518	-0.0679549971986527	0.670823823279042	1.13927782784081	0.980711854946887	1.71050152417721	0.954424585842928	-0.0633969739570859	-0.563788922892598	-0.534760295127083	-0.922890061178958	-0.159837047817668	0.108673590235997	-0.716971819143281	-1.86527198422374	-1.56784417990394	-0.186746317058493	0.00505819116869947	-1.31281062063501	0.74534952996607	0.414874989678721	-0.193023916707018	0.05625415636467	0.00810855224803399	-0.720263236983625	-0.302677481488545	0.391321062476063	-1.71651663029603	3.33828984893515	0.226860354164822	-0.258096724997694	0.07556569636308	-0.704265279991703	0.605303573569495	0.620123822561274	-0.276042284210441	0.0137661913151227	-0.212478226204813	0.0135657315398562	-0.225925700438461	3.18856692156987	2.29627007864003
ENSMUSG00000026309	-1.24960767923522	1.08500333042549	-0.848180924957345	2.32594907291628	0.862089692275389	0.41389030324622	0.782729391093953	0.287006958429731	0.0946309745408218	0.64060935925735	-0.972365833805833	0.243082503772948	-0.416794264798507	-1.29255058154686	2.68434818666578	0.0647415702222157	-1.00251252687596	0.813898290953383	0.202501167584443	0.765955440298408	0.0461424537677639	0.657907276866626	-0.484643554218113	-0.0182310847290926	0.431614633708423	0.953498975365176	1.20941191068019	-0.447583357688217	-0.0168753767097995	0.117065397114247	0.854222954486291	2.01928599054408	0.402673513237816	0.337045838036656	-0.63277229493381	0.0707964080831028	-0.584140854138471	0.462362507741223	-0.482743151407483	0.658342985111757	0.238598910438144	2.79029344012897	0.944775925644243	0.17029523272265	1.27063408194591
ENSMUSG00000029649	-0.920164400709248	0.0966316011160837	-0.912146981577067	0.201985694668683	0.121089427265986	0.403806832448507	-0.634890032911752	0.955764706376842	0.267028712754777	0.454314458169423	0.126287276251943	-0.101521184755019	-0.62389695980866	-0.0665351631082849	0.548952047855558	-0.289122088334285	-1.61321812996783	-1.88040746764394	-0.282749121166779	-0.159897833112253	-1.02655086014299	-0.357363111699902	-0.0554976095866761	-0.294728060390321	-0.605597548517421	0.492234096889004	-0.337880166800289	-1.27235000283891	-0.192012990823979	-0.831850000267471	-1.66697905255927	-0.331760265142616	-0.166490090161341	0.14132401926458	-0.0874305654413331	0.352916241796788	-0.363582303590825	0.219095861394741	-0.204306949381868	-0.733889821512617	0.445859107164429	-0.184084284964632	-0.0167165033573049	-0.203066560991588	0.954401525635903
ENSMUSG00000003062	2.37801827260801	0.2300399348918	0.8930318602791	0.521066918040219	0.478582283284771	1.38643481860318	-1.64002582218455	0.340396029801797	0.888014562336808	0.599654499173991	0.535052560182767	-0.727193631097003	-1.15578027374735	1.77693814200648	-0.0612520254522955	0.470084543652948	-0.557207324263986	-1.41664161576461	0.86190039855096	-0.861772662198646	1.56184976930374	1.15961476439234	0.0730648257473353	0.711717594479363	1.48662461634487	-0.783733873775541	0.69030015733479	0.402581213129594	2.04276593963243	-0.610199756283286	0.44485869180573	-0.286315466544116	0.366871128733046	0.347075225643274	0.185693783346462	0.448469237368584	0.396550049537918	-0.0309238412105906	0.490357723797834	-0.341474964454911	0.822524821193066	0.212936853776034	0.619373544167051	0.434027832087873	-0.256161462459391
ENSMUSG00000073733	2.36760142538139	-0.722144016835644	0.858281597556282	-0.380462277670444	1.41508387269451	1.37601795762451	1.07804574854891	0.181883822419664	1.74141108319505	0.0517037050492078	0.554319344396077	-0.471266893446846	1.77220815784006	-0.245680708734591	1.95399982701657	-0.0332018874030427	1.93885706275845	1.36973308123086	0.766925061014291	1.97688579284387	1.51863296288886	1.14490395750155	-0.439547343581227	2.01843303080235	0.610716367672045	-0.0566224545843816	1.04633133672282	-0.127476405402428	0.296455985407513	1.37797264175388	-0.584479740419058	-0.262709784422824	-0.189364623461088	1.19319240422655	-0.593914884765735	1.80451585407165	0.316532214975003	-0.167335529655178	0.530490879664	0.275283160091485	2.24884677043557	0.542113080774608	0.833577749191523	2.49886630411616	1.12197546743301
ENSMUSG00000059323	2.35261337175441	0.773571822486203	-0.193516784548829	-0.102106443143092	1.4294553702743	0.490101044196091	1.28606956729118	0.259070393567232	0.973198926318256	-0.232846899663267	0.0321515141846165	-0.531153829465871	0.981055235494296	1.08347281849797	-0.374698252629969	0.824417860683576	-1.04820318155022	-0.513832169902874	0.819092649503896	-0.220633958440832	-0.295115936819345	-0.292581478719223	0.0283222702821405	0.778199403387092	-0.694268570193882	-0.328981325190499	-0.358299027889377	-0.335312354194275	0.0608185936179161	-0.0928079171483556	0.738658872533406	0.186798872564133	-0.443694612812536	0.118240956105618	0.844664866050058	-0.389312806362289	0.400306694918295	-0.437146206666129	0.174628368044229	0.170102506705045	0.0382154068602467	1.40401338649461	0.73761365584251	0.124993827850448	0.823050686666985
ENSMUSG00000045679	-1.08808843868739	0.376758730275806	1.21867833343896	0.623852206315696	1.28557651666024	-0.191157756802105	2.13890348866207	-0.443781492052651	-0.0798455560519349	1.15457028075771	-0.625217751317513	-0.464095770375122	-0.128902019246469	1.91695525570387	0.612037246507778	0.740215364153904	0.0782638652205836	-2.16276750437971	1.17099420605033	-0.772908826060906	2.38556681720738	-0.338460573880365	-0.142003028672093	-0.258077145623933	-0.343681419390435	0.631650306679658	0.958149883633593	1.34901700361604	-0.623787994892929	0.821026874649961	-1.50075809961073	1.03801310915737	0.433926812223517	0.519657882968266	0.182025274561715	-1.40479797521558	-0.122693117882232	1.0459972011564	-0.265365811116121	-0.165148506301311	-0.155560389367092	1.40949509990506	-1.59926714362359	1.11978796680728	1.15300208178529
ENSMUSG00000025790	2.17397648159815	0.559548005836356	-0.415045365939736	0.238971246524055	0.579315154954245	-0.0292346219026489	-0.277208895352868	0.568784079471263	-0.00539343942574811	0.0016196324407362	0.147861989404252	0.311226357320789	0.15548253169727	0.670343354787643	-0.57085371188438	0.20274569088974	-1.26155375099876	0.285933121745131	0.317629073299072	0.50367096999276	-0.0437421604563968	-0.262537524132319	-0.0488088991669041	0.357470942913589	-0.212992410460483	-0.405697117223184	0.567103140452569	-0.472313727846059	0.68375052571678	-0.310425413315735	-1.04491812158273	-0.31575770744271	-0.198220109975167	-0.00260072393204882	-0.244922703374598	1.21043858911212	-1.21223929264309	-0.221748116349688	-0.294166327929571	1.0263826734193	-0.3260544574806	-0.0906940909951704	2.85775850612722	2.34138381050222	3.15069044398899
ENSMUSG00000114455	2.34911020745885	-0.440653992054315	-0.740902158041076	-0.273573318397892	0.0200319318489574	2.31932187025112	1.27344386656438	0.177417800670673	-0.531400422838275	-1.0755985610978	-0.204561815875594	-0.548255883620243	-0.489437557702165	-0.179235588399402	-1.01031593364325	0.344992107871298	-0.768295197043936	0.389446687887851	-0.537239315357307	-0.225196607539187	-0.650208814842591	0.458649692713139	-0.071510616876916	0.679563567287663	0.591340980759384	-0.285694204430944	-0.546258832564313	-0.953969583784529	-0.740135126385058	1.35948140151064	-0.25301251597555	0.901037272252919	-0.867400995107335	-0.460779731508831	-0.0802175686100156	1.0511431570274	-0.663679726049377	-0.557104277775394	0.201030868375238	0.034285999737974	2.45728908589908	-0.332871900132653	0.717121731884986	-0.738904259130879	0.654677508880431
ENSMUSG00000027942	0.929141044493028	-0.232924346156962	0.284091260163643	0.436388741018832	0.0427900111339154	0.283307253744577	0.367634989411765	-0.47966545715235	0.329190851995497	0.0662390438249595	0.174384913277078	0.242091729375451	-0.0195243698363217	0.336231373499943	0.235559745582748	-0.0484577791402525	0.132195410402345	-0.580992807092738	0.291488125971565	-0.184545015430937	0.0605536453143486	-0.529740255150344	0.0253776036401233	-0.199490022347653	0.324410859266209	-0.0147485276097231	0.218394408017573	-0.331047222015707	0.172693191977082	0.18811000306231	-0.501454197933396	-0.422205732775624	0.509081837961758	-0.303407455710488	-0.0844817549425251	-0.471595944016624	-0.190034032331114	-0.173560865205374	0.009229905867629	0.097085679880678	-0.656288063276864	0.269949943692566	-0.838828182783089	-0.687790982076554	0.0340050171054213
ENSMUSG00000038542	2.40869772268906	-0.700157030856232	-0.972779053991766	1.09338048687981	0.437245130750003	0.517760789656282	0.393107606003684	0.284852015997555	0.407325021020043	0.615218889027387	0.202476257877464	1.61944902661536	0.94754958006192	2.7774929985671	-0.391491557036547	0.738789320769066	-0.906989342351352	-1.01138476217541	0.254476480093817	-0.0909203951516711	0.889216214808647	0.282185937441164	2.46110772244891	-0.223268572411755	-0.712155205410212	0.562983495258644	1.17713288288194	0.398544272890997	1.13654188110422	2.38086407200316	-1.05905531158397	0.236464484976123	0.995074200431313	1.31824783057594	0.635052535369313	-0.387053158431189	0.861369222329699	1.09156812939849	0.550325188710062	0.00612739358474322	0.897461500276093	1.4548875649429	0.674545594207878	2.73150556532927	2.68269054671287
ENSMUSG00000038844	2.31772201660692	1.514483270699	2.56766649282242	0.417632556218318	-0.205100643241226	0.472712013021834	-0.364268543377711	-0.288891612031835	-0.123396993706571	2.40101648481409	1.32467686834558	-0.215335144383259	1.72915300040698	-0.0769677674193856	2.06698037479981	-0.0202057653220609	0.127126912792705	-1.03936071527729	-0.778651989390715	-0.0421639511760373	0.658849856378241	-1.14163178603094	-0.0585610677083005	0.261458202481865	0.520934410701257	0.248345225153468	0.428582130048567	-0.829269363595454	1.94734252738573	0.527527333076883	-0.600664792287309	1.56344614394745	-0.535521912076813	-0.750766241360236	-0.631423870878585	0.269758269883273	-0.151940224938933	0.47452982632324	1.41465449448955	-0.118579949059083	-0.340206785091526	-0.0252786866839857	0.648724721573636	0.370093716411964	2.49051770510117
ENSMUSG00000033629	-1.49696531856531	1.36894302789996	-0.244685067875196	-0.721975455324439	0.659974652552212	-0.359877828013278	-0.0173470903102439	-0.210240714368493	0.669126555315703	-0.533316748644965	0.122305109604737	1.35794725290059	-0.680855281548139	-0.862514863910325	0.454636650959359	-0.419637547759492	0.746090712999282	-1.89158744951852	-0.828497085157867	-0.504627899558569	-0.461923830498328	-1.28836902431624	-0.146878402760128	-0.306396275635373	2.21857620015355	-0.268115952562925	0.0574811614233435	1.25641033569019	1.71719342415873	-0.531090704736018	-1.2399521337289	0.510774400833789	-0.429586063816861	-0.0793814021558799	0.94260769114285	0.23658680354585	-0.248287971576714	-0.260968110960914	0.330811519196785	-0.295906503969724	2.09357085863822	-0.0723613679018047	-1.68789188012378	1.5144732301081	0.982110273409697
ENSMUSG00000026840	2.49466451401522	-0.0433800812105297	0.0900836685467844	-1.0532558362212	0.196526919317086	-0.318205074977355	1.14547815166239	0.317490238426173	1.86324549857457	-0.69525070356279	-0.445624096881047	0.00811247807994146	-0.349762512316247	-0.252500411738845	0.727624052330058	1.49590403672979	0.163241919174156	1.49679635213923	2.73889363158513	1.27873323228715	0.865997992733495	1.27626121146015	0.822682038008731	-0.238966142258884	1.603271008215	0.201305575565878	0.287834185675271	0.923568386045662	1.04368331634197	1.50503591115717	2.11448301439487	1.74038882483035	1.00260546319953	3.15164992903231	0.718591609168554	-0.0112887438113351	-0.42481819569753	0.523276872707156	-0.303169335311421	0.0969135923917293	0.143865296157075	1.56651299703474	-0.243859696791588	1.28478335661885	1.88603363697347
ENSMUSG00000046711	1.50020303577857	-0.713735363312301	-1.11365423736123	-0.70484838343463	-0.00942502111750591	0.422809830884745	0.0903622683157297	0.985720077622777	0.287014582016509	0.527998209274806	0.370182217157108	-0.858239934267157	-0.429503249013661	0.845031881112424	-0.350948846927608	0.00862187298512102	0.0493234687239343	-1.48514856364096	0.156070995747398	2.94464403911137	-0.234868286750588	-0.739310635225967	0.258097046251899	-0.230439443029633	0.476019594180849	0.278631876261155	0.744867362279002	0.0997105281042945	-0.117807245030943	-0.177679838861219	-0.720847142684815	1.80273127373096	0.0984405616307056	0.098363699750947	-0.752504925324455	-0.0109255206910504	2.01925170676971	-0.181957189789055	1.00616826311477	0.780035118907523	0.176912584435845	0.298274496337516	-0.569245889294685	0.829360782117888	2.71631004235924
ENSMUSG00000078606	-1.01440316469785	-0.0968083059207161	-0.760821824672226	0.637769928343936	0.169286689026432	0.635875995513976	0.547372714885506	-0.193358082253663	0.722667647744227	2.25071079732172	-0.228598067906478	-0.229347366906242	0.518166927040113	1.77377839964986	0.509170340100251	1.62940376822787	-1.33542185040097	-2.23333730430336	-0.304019543564591	-0.133070884367641	-0.777655734971458	-0.7622800910298	-0.661704047910981	-0.0272529960126686	-0.661139239798103	0.0328524032580649	0.609192100540402	-0.300453992210619	0.550906786642303	-0.494059045156117	-1.57957262807515	-0.241797600804692	0.090759717142731	0.0784155175010862	-0.760834507226823	-0.688040221272103	2.47274224833285	0.596208858729805	-1.45483196908809	-1.73216648303019	-1.99252912054976	-0.875906528340254	-0.642304246022769	0.146421182778602	0.551398503412215
ENSMUSG00000063681	1.91426007179142	-0.652841120272083	0.382569634148751	0.0197950652790717	0.747035686202825	0.0226959055218222	0.381806144993852	-0.314479159587789	0.561450858260083	1.86725080626918	0.49620934193397	0.216185934184632	-0.0426985208559402	1.62996457310694	1.74772252176942	1.96563223915959	-1.49967150199726	2.49921313345406	0.511441585107972	0.544546855895501	0.357460105427726	0.109000301647456	-0.249586919698078	-0.251918495752326	0.404662381059214	-0.50644399041196	0.802749575099197	0.209960342132902	2.97882237136759	0.120440127166164	3.19686411342647	-0.107136862090851	0.546208027883362	0.0855554201093348	0.242534232750348	1.10257142487168	-0.564085284661126	0.107831905484769	-0.252121163755176	0.242204108468927	0.134258422773094	-0.652795137453126	-1.56033933949561	0.206047380513624	-0.107881987338926
ENSMUSG00000058586	-1.0466058764288	-0.391188209599564	-0.4358205133403	0.164972844889149	0.290327954073539	0.34584622452271	-0.579899813615477	0.359456700806257	0.0810118110419701	0.0159130311590648	-0.722852334497996	-0.635936571992025	-0.302118032699957	1.26772829492265	0.0585077717815293	1.21599094400356	-0.193269915727802	-0.922405749711899	0.136667603737391	-0.140217918448654	-0.822792546517516	0.200164653779395	0.403211172962221	1.25508061615316	-0.148998271773189	-0.563747229670546	0.721412433698908	-0.0364543515371062	-0.37790473247233	-0.929360562634879	-1.31119034918221	0.362286582997096	-0.627055123118561	0.81629073070398	-0.194787806230845	1.85290064702258	-0.391603764296659	0.675293788530182	-0.465247501645958	-0.453250272092233	-0.165988737209745	-0.20424058344601	-0.0751504296348867	0.230968820883677	0.731779513525637
ENSMUSG00000032643	2.34802732765369	1.55364233437412	-0.873991639785244	1.07490933214339	-0.580845073578133	-0.1123041660741	-0.899335513031759	1.55607033424009	0.919155484981461	0.694413456168639	0.231371993478683	2.51959491589676	-0.69687260588089	-0.726342935875151	0.711831215937491	0.801168167126741	0.144950756285391	-1.72708599613159	1.64564102451547	-0.60647028154707	-0.395224416825358	0.221672597271914	0.502710107040863	-0.506436847406568	-0.452565912117226	2.47358557465238	0.335498595146885	1.55740894274177	-0.362510709506213	-0.46504560519757	0.484618863111704	0.0798051561223993	0.150223159815604	0.308622249316021	-0.373945232680562	-0.120265120422789	-0.0507797661720855	0.0871081272023397	2.94663455634222	-0.593645463794851	0.791969570923577	-0.968886507538622	-1.40684932756825	0.0116128542720106	1.56535355083828
ENSMUSG00000026628	2.34824848931862	-1.39019529296598	-0.894667076255175	-0.250333568155473	0.111393954792375	0.522925583072024	0.215199881341785	1.58537656097413	0.918251619553837	-0.155158335349581	0.0216571993923405	-1.09076681461913	-0.693273487177379	2.71704379249886	-0.755972181682382	0.0779778415863307	-0.970234869445004	-1.44181524318708	0.457050576755843	-0.276854623535503	2.46107515942513	-0.782822249034451	0.0790813655831003	-1.06856553755359	0.607469967101463	-0.685631067952099	-0.433793088326387	-0.89502890622525	-0.0112973978186644	-1.61003296267449	-2.63285192950142	-0.257493775996769	-1.03114340957112	-0.473477040685954	0.155360568584946	0.448403812606178	1.710701542413	-0.471062350114784	2.9689714099226	0.228136738705232	0.820371240228687	-0.645607038040789	-1.8125672303701	1.20278414084037	1.82751871470426
ENSMUSG00000064037	1.02537141677286	-0.341173543000676	-0.625842238719045	-0.213427571043922	0.135728844666682	0.0510137659948432	1.3026236644706	-0.117407263233817	-0.403710913059376	0.121921068872523	0.705991460841296	-0.315210647863484	-0.0142262134714462	0.410945805809551	-0.0911649991431381	-0.27147527173972	-0.362296580998829	-0.403641359708425	0.398123198940201	-0.0586889076680637	0.0141975733867831	-0.6047296705337	-0.208026017665059	-0.237491499480525	0.0365744713415262	0.834431540256182	-0.129868611524965	0.0246606596964884	0.429328353458637	-0.452104954485851	-0.0385832580927113	0.10002979334577	0.179441004083053	0.15857609103081	0.0492048311791733	-0.0529294605149535	0.313231803040256	-0.443423261813716	-0.103257806435473	0.214546564261087	-0.216290770132672	-0.425391590586562	-0.701109004305533	-0.0166275952791773	0.164240739819359
ENSMUSG00000020437	1.26781743947755	-0.359441949683053	-0.323676115482718	-0.0635769890235027	0.360241098828262	2.5455048529624	-0.206986578421147	-0.140921861616115	0.0948312998589941	-0.112871072654594	-0.209150338664929	-1.14400323714558	-0.826679976952544	-0.066487332874064	0.166290305009129	0.00290889111467685	-1.18545589857166	-1.25813805210162	-0.327873922754108	-0.147726147396398	-0.35827110892246	-0.853472777758082	0.399859419536143	-0.681573437803658	-0.0690960656850047	-0.263660593972584	-0.211147910229508	-0.559218011336502	-0.351919960797864	0.138705755039778	-0.950504216378432	0.113142340925949	-0.305826522548288	0.643254957390003	0.0674913127186921	0.403953836998746	0.358303315860678	-0.470625683819887	-0.363234607960226	-0.692578380660157	0.329964215321851	-0.516388219656792	-1.17243107810234	0.499838476749762	1.39681532974289
ENSMUSG00000031388	-1.18819034439182	-0.457507781081327	0.389556511003228	0.628889565100335	0.534043008721443	0.637445161563006	0.483265014430041	2.29920077690544	1.05997680731876	3.14730572836416	1.22871236282001	-0.244732516595738	0.487057663212563	1.25564857973533	0.407683148582985	0.472256889121386	-0.101544290575102	-1.8465076749804	0.377455313923086	-0.413928310127657	0.0907502520398807	-0.784679863730875	-0.0136467784261067	-0.204395417225582	0.698786187568676	-0.234769990061512	0.580622605732143	0.30322307192319	-0.65703601720423	2.0710549629956	-1.23186175038295	0.946289106722841	-0.718682001148245	0.491015285626248	-0.368646179738657	0.86666956769356	0.624566768711505	-0.449299472010627	0.368880420042306	0.366621885846431	3.10725940172282	0.253459243479685	0.193883075671552	0.171549154890574	0.128889738384153
ENSMUSG00000002396	-1.42084363349574	1.14905105819159	0.455726719934075	-1.06389116363283	-0.297531311992017	0.0836223689677596	-0.866717031151564	-0.573849718535391	-0.0725354434677956	0.425090023210539	-1.1327634404973	-1.07502703442905	-0.733381609207303	-0.66948520814681	0.297451221796919	0.445510590415937	-0.797769123560808	0.963064819494244	0.545337149525694	-0.149977638624195	0.238471664312137	-0.114661885552682	-0.351225243528608	-0.706107808594811	-1.14334300150924	-0.626611621469063	0.315020246483049	-1.06232524441628	1.47165572377822	-1.17411749231218	0.196094295690636	-1.46855826143118	-0.13282355202533	-1.1897761178814	-0.73169141145348	-0.378284751463876	-0.180254476669009	-0.583891853688545	-0.382604497994508	-0.160704934009453	-0.374782129687799	0.303559936412126	-1.36759197279135	-1.09965798961451	-0.181945979798731
ENSMUSG00000022377	2.3518394202754	1.53830514293522	-0.742343324223433	-0.834647905850367	0.11777747473202	-1.11517841845171	-0.148547965712214	0.270824649948405	0.473968837474964	-0.0495070792515716	-0.480431560005804	-1.06503212515606	1.03998385442259	0.246387113947081	1.95182612064882	2.14601279239428	0.953146091104554	-0.525220652110439	0.474279412649971	1.99761142998108	-0.596217917332994	0.239101136166531	0.570155680638664	1.37038067844151	-0.419968794099855	0.286173946936372	0.0368757925135272	-0.61438315372927	1.76655955290917	1.35664019690522	2.1920791072666	0.811917371897633	0.270706297742576	0.0878416730324483	-0.16877984257939	-0.220133360802957	-0.184479176501005	-0.718899418867772	-1.37939737407897	-0.285575349915829	-0.778642517190369	-0.762196513387988	1.95258534610611	-0.321621120131227	0.0423546592074545
ENSMUSG00000021728	1.66699585761866	1.00969194844885	0.0775522909885759	-0.0564755794419065	1.06455027064324	1.95413688502032	-0.346062084003614	-0.959502591423509	-0.348113476142728	1.30230949996414	0.0478874558273437	-0.891709562519378	-0.508981655426164	1.2493005110104	-1.08472865151884	1.26437808390806	-1.3847419816754	-3.51264574140807	-0.359025884186986	-0.801497579606534	0.187179743325983	-0.106969181272517	-0.361775529373794	-0.227450724600688	0.0490151739018701	0.403541960264458	-0.694869110210734	0.743084872547784	-0.280692242652677	-0.263625124322965	-3.151329266218	-0.302613244668481	-0.258927057577988	-0.202079986084158	-0.729421599957751	-0.174709679000416	-0.350277248883965	0.300532530644656	0.516324474218663	-0.489265626582654	-0.290653989214888	-0.0722159073910053	2.01852762164868	0.354268167950811	1.55388432833101
ENSMUSG00000028475	2.36728976831013	-0.525523611263988	0.114024365913325	1.0985968450665	-0.12384253382397	-1.1314398228979	0.075351234864725	-0.223099130784477	-0.0750526939596173	1.47908497913422	0.215229707556057	-1.23906228828369	-1.47052425890311	0.158585486300028	0.557552559092906	-0.168639657801567	0.975561594042206	-1.4898096380441	-0.258994972345868	-0.0645995681605727	-1.04725201935838	-0.952047011658147	-0.696818157060145	1.30815318765197	0.582759109711703	-0.799044867429864	2.55699531947699	-1.2660290108831	0.672411975505945	-0.782945536385939	-0.408251361048184	0.863007061574999	-0.89687805843367	0.10377283468361	1.28459454846	-0.525213918953067	1.72942181450546	0.111648366709592	-0.266465078349311	0.0116330954109957	-0.0703515536459453	1.42853897465555	0.658807551604103	0.643208698021187	-1.03444480041308
ENSMUSG00000022094	1.90323401077811	0.685872829488994	-0.228363420803457	-0.123390432794555	0.81967299998446	0.652591239840148	0.790750826420165	0.298160382754526	2.08407615297636	1.33441927782213	0.661653401606442	0.276591129065754	0.205043199022414	-0.0446688598947995	-0.516746712951358	-0.413792593013713	0.00758523555551015	0.696737944677981	-0.734198449536135	0.264605830237429	0.3483202461575	1.48255758956008	0.750467015480542	1.44438605462851	1.7471501230071	0.150935102058978	0.487810443501736	2.07301061777859	0.0813361814738972	-0.11073857713386	-0.995611620616268	0.571291313414955	1.95615389859385	-0.0449490999272103	-0.190860060963678	0.238812342231567	0.183575987787814	1.03604659150884	0.311093641746514	0.899106583783938	0.168156874428577	0.25257814921443	3.25140495592396	0.054773344849088	0.0652953110736712
ENSMUSG00000064262	2.0524754284846	-0.144084499724952	-0.43712456092002	1.21952209823375	0.702449575021772	-0.467079652339995	-0.510332673236797	0.469334863153175	-0.193401900918301	1.37462954726657	-0.0999478794437808	2.1948596314117	0.694630100929042	1.66537804937893	-0.624440465428666	-0.507147091490361	0.813752226146967	-1.80429071887626	-1.25250853295145	0.0316174544322993	-0.397285039404014	-0.11134690973109	1.23628033091604	-0.0256572155327837	0.586077083189437	0.219811373972836	0.109942407980217	-0.0754480879781308	-0.709355445049209	0.212014144825689	-0.288373322734209	0.400580549497617	-0.55519720394945	0.0250559267842862	-0.0839220299812394	-0.656689428746551	-0.24607341128966	-0.465174724782024	-0.0164786571035315	-0.706190081943673	0.694600579928096	-0.532264996639815	2.60308254948423	0.0865464767894811	-0.244950527778664
ENSMUSG00000046807	1.69994537438373	0.319685247103877	0.350807431895089	3.36278777351618	0.0575627429127082	-0.891343478906084	-0.536634715546479	0.241506339110643	1.08054965146088	0.0174361246136232	0.237680730697319	0.220602549835049	-0.129054619651889	0.459856638185242	1.11224714006994	0.0472765150263906	-0.569689080320633	0.369953628907275	1.66696354753415	0.111675754138479	-0.53201574936355	-0.154391667252651	-0.155251141860226	0.536235285588514	-0.474300749204712	-0.538133599978622	0.0910646652000677	-0.408648949452226	-0.221968053694395	-0.0877971526042954	-0.80139928196418	0.531107367139426	-0.0956309208809185	0.496917619964169	-0.159557123525072	-0.410763806097643	0.108823800050123	0.0663889487699618	0.0127738385803137	-0.480654963532206	-0.0613582713319734	-0.199121300925779	0.571860663136763	-0.30833532827898	-1.57096050627196
ENSMUSG00000006585	-1.04340661743057	-0.0129612081806246	-0.907381576637133	0.223093288879181	0.654218682564595	0.482034149744117	0.730469448009337	-0.0475049971762709	1.40639414342087	1.67519648097454	0.812364708447168	-0.338672170760704	-1.04799850078023	-0.724496442280023	-0.243974733809411	0.432842471865851	0.638496357370485	-1.5681796244828	0.108931720302793	0.0146280493299836	0.470312846370718	0.65633015909119	-0.00452798396599363	-0.829399472564411	0.611062440599674	0.0933282077176836	0.813561942945858	-0.309790592847183	1.40890989357409	-0.053053289420172	-1.61523877550213	-0.0642464072607747	0.592377830875602	-0.339512495238078	-1.04070708812143	0.291055357600677	0.541740689533283	0.343591738243654	0.973889867804106	-0.0824724057670085	-0.717018841589219	1.58697202627423	-0.045828820097545	0.5457114328431	0.537711796418636
ENSMUSG00000114456	1.59203512718115	0.36806251602475	-0.00485713341938246	0.099348903791417	0.439681122483516	-0.431370362112688	0.0447626932010265	-0.0871421638802223	0.651321711443043	0.367295866892942	0.747519730872697	1.19440304976775	0.432615538812295	0.207319208633325	0.39384480009031	0.887718615264469	-0.350174365652752	3.36674135037379	0.674773690989567	-0.0371674652201316	-0.522574233816175	0.211814030745587	0.64564735435255	-0.390378761474312	-0.125007841918776	0.616298105489104	0.746127766843958	0.69609515970867	-0.0216641903023022	0.646246872899683	0.76445226837564	2.85354174908245	0.229389550803297	0.372524311825435	0.0972357177942042	-0.23427203863747	-0.504941806402517	-0.10135947402899	1.75115140618747	0.212959469489378	1.38851322476355	1.12129251287944	-0.00272896278259692	-0.467510359968406	0.203834176460609
ENSMUSG00000052533	1.86302528785746	0.615057674065208	0.603185195586196	0.436287592061958	0.903902286813037	0.602466019952555	1.43369963952535	0.42508681413362	1.38314229224044	0.595383718339047	0.0614235105714942	-0.716574007292866	-0.139948793026529	0.311625949858661	0.664711316395307	0.686446244636872	-0.0907424298806526	-1.62788706605293	0.0723880223626545	0.597386013297557	0.24896418362192	0.0054898072248744	1.67585121204905	-0.00786552775526261	0.0881092368133455	0.0741165597842911	-0.0756613926485189	0.272705159438187	-0.27885995675054	-0.453998817979619	-1.24953970339987	0.280154304123628	0.131073242573174	0.377687860970337	0.825151023439058	0.8791313789182	0.172901108844193	-0.419063606659235	1.76445756395673	-0.025038695670405	1.09740730520933	-0.354447532340635	0.607677013194888	0.941412474180466	1.48121070886837
ENSMUSG00000089847	2.39430834049097	1.58634202683847	-0.0629162992786332	0.644468669987066	0.448493855044883	1.40272494153182	2.53698263077666	-0.810570079742077	-0.0839309312897858	-0.546036164686723	-0.647877814792619	-1.58813795098198	-0.663224857233951	0.411180188860123	-0.385252615151431	-0.0104990483992304	1.96556400761503	-2.07971072980947	-0.667367497606875	0.480385544984632	0.728400530016245	1.17590489991243	-0.0310289869986669	0.0728995512623094	1.50291473371168	-0.602356648260608	1.66044146033962	-0.0535079721667017	-0.361993193008683	1.40467962552556	-1.55464557392796	-0.240853799644671	-0.520008146404093	-0.762885000558261	-0.920579845540298	1.83122280824904	1.75224897179286	-0.447712793262321	0.0297272494162121	-0.259862522186062	0.905459818374933	0.693219663153963	0.763330117806891	0.491201871529655	1.81457755832714
ENSMUSG00000040943	1.27594840460094	0.873170861528409	-0.133554646751825	0.447389730359741	1.3159140005123	0.066563306713298	-0.461444593211392	1.10279702398734	0.645485309949282	1.11015225288216	0.00591859149299491	-0.588910609067188	0.14254368367402	0.273045719673943	1.06759641845743	0.12427143957375	0.494533544696878	-0.90305902287653	-0.259212378291722	-0.33893127367479	0.151835183267414	-0.310862775025167	0.659181788317341	-0.192958093430725	0.672134528688577	-0.226849355272885	1.40054295171276	-0.264099488498451	1.49381602181477	0.117748300856139	-0.873823736999837	0.334292512235895	0.311888238637555	0.887309035535414	-0.221909081806003	0.88740324854791	0.671319094610663	0.253852869543439	0.150448510896668	-0.241574899426602	-0.448030650736711	0.704402275163637	-0.0283436083750652	0.29515084058004	-0.268781839528598
ENSMUSG00000067235	2.20136782751746	0.0277652691559377	-0.673259087549607	2.72257357095773	-0.175561799519726	0.645096855024801	0.439265486143764	-0.117811695621261	1.60028171397496	0.608794953160812	1.03389968279319	-0.325039124994658	-0.468347074027421	-0.140641851602967	2.88447236225334	0.10850290051011	-0.673865204027103	-3.10834861645939	0.720715306924578	-0.70289735126102	-0.866812724342483	1.06857583109995	0.811288072200546	-0.729373945525605	-0.928695322375977	-0.179530341833576	-0.125119118097025	-1.00110106118912	-0.0591926644343464	0.0150617298979119	-3.04709831267086	0.214546494288837	0.0087875434243724	0.256803442027256	0.142757182578587	-0.561528927492666	-0.908799458077692	-0.768432399379776	-0.385026456880668	-0.443411194685974	-1.28364782342974	0.0213977203026446	-0.0503916421874676	0.458192343487947	0.345335861864492
ENSMUSG00000002900	2.32489317928736	-0.263932844226136	1.6064633833205	-0.868749673620274	-0.932323366610109	1.33330969045599	-0.314735033698728	-0.0718705599826236	0.427148269797465	-0.136265901245131	0.281498127284289	-0.368835976118569	-0.712276161410649	-0.561964410094405	0.410351795934934	-0.817478521488173	0.933691598999714	-1.10693514874404	-1.04812737752964	2.89597269010821	0.229363615540368	-0.627878330823716	-0.68566220953471	0.347844606851721	0.563848131528834	-1.15927672417994	0.300409842727623	0.0908985982478225	-1.00424913488652	1.3352643746269	-0.252699035414872	-1.07324276377066	-0.715575960604279	-0.679541827113181	0.573851364816601	-0.469019589908375	-0.0245538254121943	-0.024076167067566	0.173487183986084	-0.217542065108501	-0.0396983427061741	0.544700288008805	0.693739069705312	0.841710498498665	1.39842941886869
ENSMUSG00000029119	2.32023778395204	0.226571580388892	0.836451073590991	1.09594559103038	-0.206190932519705	-0.147600143069953	0.385240420878219	1.54567110359458	-0.300467398769306	1.43735906925987	0.580627025128052	0.810239725714775	-0.375377223423369	0.491748708865134	1.97057942957496	0.654839025993689	-1.95845065065119	-1.84773018456043	0.808332344526631	-0.705843849767545	0.585736634576518	1.1018342252563	0.553640914814282	0.786935097275726	1.42884409075728	-0.420950932941861	0.289791396907685	0.478558864662975	-0.155972752443024	0.50914724396374	-1.47140738597506	0.123933813330818	0.821378179308	-0.452839224034599	-0.0570168634037776	-0.737785321377963	0.883874155476743	1.08427919388028	-0.366688500108477	-0.100673960435873	0.930217160996443	-0.795289713946681	2.00398009238834	0.395722470984395	-0.0746508563387132
ENSMUSG00000096433	2.15317489842256	2.26101672085843	0.692126988001076	-0.0625177194019634	0.155077762151155	1.18222551506656	-0.614811770694984	-0.449062759625723	1.15131251742246	0.439711351019771	1.27002078547167	-0.29408982610076	1.21078624885853	1.26880918303174	1.25939389593981	0.590599838704039	0.285301243508238	0.231257081338705	0.914049142271862	2.65438293944808	2.19811790921271	-0.887681940552728	0.274354335921272	1.05062575042194	0.690076759422517	-0.836451647621215	2.34713060088679	2.27221505915027	-0.191547287924356	1.20667614049807	-0.217266800165755	0.575806069990918	0.963540194812451	1.94384334245051	0.429975770498538	1.69562976340733	0.637926739922652	0.178889306125383	-0.192157319335024	-0.448615818910982	1.73692771794016	1.38994532710427	0.336135052325885	0.611499423101854	0.211940813851244
ENSMUSG00000033209	-1.33504613798484	-0.00260357183274545	-0.667431476484192	-0.748823985194808	-0.594696018669783	0.241904091790645	2.31292531697632	-0.0681771209581396	-0.26747034096589	-0.942341937891322	0.730976015404909	-1.49666576449181	-0.504872080445015	0.18967446009998	0.324423316589941	0.0794771409923718	-2.20164433032798	-0.707856323121925	-1.06590155620316	-0.290921621790808	-0.153004363492731	-0.968358502493065	-0.998489383700817	-0.911610655917439	-0.643127078837998	-1.00379933605373	0.44996018436992	-0.577539014390114	0.0936745594981108	-0.317076528389361	-1.64055876147962	-0.842980107743734	-0.41357730290863	0.0360609175738668	-1.3516360125654	-1.00485743521815	-0.97449452493142	-0.0727678427187409	0.428172395672185	-0.315792265632548	2.1002939484907	1.18731719710932	-1.1072791060043	-0.210372827645676	0.0889916152861495
ENSMUSG00000061273	-1.67779506503791	0.0827916744847332	-1.83758142415857	-1.20575874742329	0.444515462313384	-1.29022104467993	2.0500259258037	0.217737164219584	1.30674700878967	0.363849218750357	0.93248400020376	1.12788393014865	0.507828193922105	0.452760037431178	0.184107132946255	1.74018787498478	0.547626822594897	-0.0214970263298167	0.486459257841937	0.496405535984364	-1.08828060417839	-0.0168445979787637	-1.64460084989517	-1.50553439067372	1.04677253151483	0.526164491339471	2.12790521379644	1.00254966102393	-0.621147828936302	-0.618756752777326	0.123037641870927	2.14568524835677	2.23346403344487	-0.211143777006216	0.824196991658287	1.37508055233672	-0.54841700213951	-0.66993121360328	2.54029973030694	0.275689429178698	-0.524290396897248	0.172547969776503	1.75487304108349	-0.19469597249649	1.89070351701462
ENSMUSG00000005034	-1.20452145130434	-0.872029470805621	0.408539272390603	-0.963449008806934	-0.444196349346626	-0.384613818297472	-0.584905510013468	-0.172013422355445	0.053469280334649	-0.819392699228789	-0.291547683247958	0.448968914809494	-0.440041657439971	-0.201594035755269	-0.178961696972827	0.518964555220608	-0.69886758058759	-0.92458732265805	0.357204463669667	0.698826185839058	-0.493182661091978	0.402590650511657	0.729528651179673	1.38484118189043	-0.603936280022916	-0.519637974733338	-0.176261639642975	-1.54367940742828	-0.390425826498956	0.639971226744017	-2.41735352275947	-0.100332168160493	1.03031816139776	-0.250886401302349	-0.973897098125875	1.94537167482719	-0.681612162228711	1.21088516233421	-1.08819153925918	-1.48337952425307	1.06484443265652	0.114507912049419	2.26791285956911	1.44689246054103	1.34002137669787
ENSMUSG00000021240	-0.881285289123127	1.15145767543714	0.520297438569232	-0.113830063222842	0.511488620705494	-0.651033069062706	0.876618905007409	-0.455031024772027	-0.301804151549659	-0.586066093445031	1.24106387163297	0.41048971330294	0.517774019783346	0.0918777516345835	-0.187942010352189	-0.0652085010586952	-0.204432745573524	-1.25828338130275	0.178604856882101	0.82820123935227	0.522695685894888	0.0337125800991598	-0.328881917528736	-0.0194649821262153	-0.181430784509152	0.0322140982960733	1.18446068710287	1.39426174951765	0.823432353243326	-0.416128561540497	-0.0195435372592754	0.807414607440818	0.541371292992661	0.312021613003739	-0.2204674951038	1.69489885089071	0.566191712313744	0.246012781836573	0.769905974729145	0.084670306737609	0.237944610057025	-1.15141040555261	1.54619809447184	0.0831506632152584	-0.85979921524626
ENSMUSG00000013846	1.8241459152687	-0.105666829927621	-0.0513955097775348	0.140589227670246	-0.100621855282288	0.662311298379149	-1.10209137270707	-0.288028198047929	1.52536746014933	2.66779981911252	-0.00472073649703447	-0.641329781125056	-0.857928205121737	-0.6094666808002	-0.651978683301905	0.455549243885302	-1.40496436491833	-1.25657343617286	0.207723737259895	-0.908717580811386	-0.460605676832966	0.0958948747543883	-0.442869291703266	-0.698871452208884	0.419201216732741	-0.213547804887971	-0.264281842927247	-0.579357282685973	-0.933422686219526	-1.02046300544132	-1.68675762881592	-0.796791376488848	-0.240132960935557	-0.777010532781077	-0.734049519196146	0.478763613295908	-1.30251912966414e-05	-0.0342003462980866	1.79201312170979	-0.157645488400171	1.14099057820608	0.27376710805523	0.198121759174076	1.86189290800361	0.262525248416385
ENSMUSG00000066800	-1.04520035967601	-0.0998500152308265	0.0881358185575265	-0.81496736133657	-0.667345433103482	2.6363263178892	0.244635524348708	-0.0157110766146769	-0.0982345356938281	0.216597382808894	-0.569535060270782	-0.859449439287212	0.289671396648898	-0.431573769829019	-0.199036625964843	0.0931137194148574	-0.891807568465864	-1.19310065721173	-0.731478939854279	0.0545613819242498	-0.375369586353318	-0.32859495711986	-0.375286448506479	0.0232751016780244	-0.836289429444741	0.0935613543925073	0.84056870840877	-0.140471120586402	-0.444120621319629	0.130790059095244	-1.05732336756219	-0.576328123691854	-0.508509285538257	0.392196380306404	0.429890950753649	-0.337945119641156	-0.759614237791673	0.0556160665934773	0.784104783386796	-0.666052671595213	-1.14694705381054	-1.64475188442903	-0.758322613939411	0.318453854484051	-0.207176588028294
ENSMUSG00000006362	-1.32580837904735	2.53035328960716	-0.472322985854572	0.555393331782558	0.45108517118268	-0.464144950879256	1.13229083632436	-0.505798329850079	-1.06522381227145	-0.636622899949036	0.179208143853074	0.210822103108607	0.267344716339656	0.943613670300968	-0.345150005815487	0.272423768987183	1.94564631809966	-0.440567214973031	0.355992265234917	1.9797186452323	-0.712360209707353	0.300257005435735	0.58351534681008	-0.0171114573649513	0.59241268115332	-0.490611528333892	0.328837240206336	-0.0644045218555598	-0.302309949032992	0.00941137375869633	-0.528941283777046	-0.92509170304175	-0.92527564112904	-0.76777019820159	-0.0792392190659083	0.990411955231957	-1.03934521432948	0.536955934628386	-0.422876447434268	-0.0790812550373905	-0.721252173539963	0.0207216561567631	2.14554536528042	-0.0326646520952923	-0.381678162883528
ENSMUSG00000054477	-1.4396758040227	2.0010115468473	-1.2023260507746	0.00118248029660395	-0.144320856974865	-0.0346394901010363	-1.51118541457629	1.07326756109161	2.17542496033517	1.00418720761906	-0.300537289626784	-1.70134736485927	-0.557899673254478	1.24600239261608	0.242143947373687	0.233827314303681	-0.913294109508581	0.847180575467962	-0.610819034858478	2.41612846587419	0.238502739102254	-1.28095962650068	0.935930414329456	-0.480633066896932	-0.917194740344725	-0.799738351108732	-0.82936488633224	-0.132736786028294	-0.167354778341224	-0.469971209667266	-1.58265084767467	-1.58929329424648	-0.784841454271509	-0.805688136201184	-0.933060383881233	-0.0223780193971783	-0.132779361199101	1.3915450158034	-1.3085240499301	0.728266304915385	-0.641139123377822	0.0995735080040223	-2.26168757110626	-0.0342628428944311	-0.631608583522486
ENSMUSG00000036437	2.10137134514942	0.135909268086021	0.947334715207726	0.273965798052038	0.187959845909392	-0.0345832587321098	-0.300115501244808	-0.956319512542504	1.85037214064936	-0.0148892064023024	0.544131940828018	0.558687960254572	0.139717822980357	-0.55645292114163	-0.0452228634218558	1.30043545985621	0.0719465322779497	-0.3460324750166	0.204226054647911	1.73189811106286	0.188282346952846	0.348927412291111	-0.523243288199057	1.20327512824254	1.51885416147976	-0.0285883558073328	0.244027528223415	0.153734927489681	-0.0478628455010693	-0.22256782744401	-1.04515308236154	-0.0558357182132356	-0.677499351934039	1.01739994724426	-0.0215050227537001	1.82512919036503	-0.511982210717284	0.368438086929546	-0.308472339496912	1.5183097472559	-0.599596554914462	-0.301122901477059	0.646698901781695	0.587058709534948	0.243481747621857
ENSMUSG00000003882	1.58339791100342	-0.0630765213910406	0.139139158860831	0.883382040394349	0.536940170928375	0.00078743654406274	0.0536352955302732	0.103880187961567	1.66109198793348	0.217266569877445	0.0192869832708375	-0.0437794184198306	-0.704800769846021	0.268398655190952	-0.0035096636673519	0.317916218301636	-0.684870155841197	-3.00768572967486	-0.536281593042111	-1.44737003555728	0.189900983665795	-0.789789731790458	-0.086241870743385	-0.865329177183441	0.961848440662997	0.696341644545046	0.582868290544878	0.228412287274668	-0.0668778896028866	-0.246940839382059	-2.90674443509409	-0.467687240441898	-0.473077896069206	0.462713028532621	0.258739210154058	0.285858361193323	0.378674784052027	0.181396412001894	-0.606610186684715	-0.70577161013448	-0.00882590526760688	-0.777287703909436	1.27617511570618	2.60450788447356	0.981668501163865
ENSMUSG00000030852	2.14321582471088	-0.446225374127815	-0.41208782317894	0.0594229033260591	-0.0591372611059935	-0.128730189119827	-0.304415253294766	0.0739992874968221	0.129203079352129	-0.578964215326091	0.654221884932803	0.0566282729345092	-0.570133189416635	-0.226210771704734	0.19038981626285	0.156677809590167	0.849990842083839	-0.358928800166483	0.112951351454692	0.19478244201721	-0.0470139284608644	-0.852989059350025	-0.948555549301783	0.36972901572489	-0.317198203440467	-0.658450972911684	0.197196334806986	-1.30391114671769	-0.0397559574824292	-0.780124253283696	0.320313388646048	-0.244878204545859	-0.617984453004098	-0.429805493440513	-0.575223255757934	-0.792079378636217	0.595309907877189	-0.31168010481507	-0.678618857768471	-0.595726913360793	0.063323235176094	0.0504357304240786	0.452755078716452	-0.998782689980392	-0.806614595266762
ENSMUSG00000033382	-1.06799244277541	-0.42060896073066	-1.00535689561133	0.0229007943282965	0.929073960040545	-0.0201249913895006	-0.517151033568129	0.258230157114361	0.74944651915926	1.48116254405514	-0.480893310828016	-0.22016877646465	-0.715969170805807	0.853631821263196	1.4117753089725	0.852264672131018	0.463726989718909	-0.211540810208648	-0.418367217283925	0.258488089192289	-0.405597669554236	0.513341047666898	-0.423158132935821	-0.697222001977614	-0.400679630862596	-0.268830250884487	0.729687383958173	0.164847457078856	-0.720147874008193	0.755879275924659	0.415426683196264	-0.846243972694077	-0.505270547084978	-0.0790083530138041	-0.414370314282355	0.0867554656432907	0.357546373704186	-0.205276749170828	0.849207899047936	-0.421964953656544	-0.895117932138642	-0.518678615926356	0.49288188069902	0.871395819788611	0.953214806980846
ENSMUSG00000032511	-1.45510231753296	0.415766581481441	-0.879386330011084	-0.203895877185264	0.113403137611292	-1.15581326199477	0.088779753203416	1.23960323401546	1.40627368262005	-0.513333099348594	-0.573519923396365	1.26958358116278	-0.878576970883881	-0.843298328458703	0.161971425763903	1.84242947604506	-0.141850525032273	0.0720261920017302	-1.00737828996752	-0.870731987104703	2.14451627779545	-0.717179730009942	0.205289176650871	0.490025474200014	1.14029596869348	-1.55232899266885	1.33576119348943	-0.97104203580918	-0.0436070660117715	0.166425794030834	0.347954703176408	-0.540988805304879	0.457482212099345	-0.043383665500963	-0.597179908688841	0.209002539434581	1.38864786370476	0.156626197228118	-0.221222213837737	0.0614433957940701	-1.71130976640826	-1.10657692827656	1.75660685346928	-0.478620256885204	-1.0623202678429
ENSMUSG00000026384	2.29353547925746	-0.528674703121458	-1.18625835859041	-0.686970412884231	0.014450508089746	1.30195196696983	0.272436587188769	1.5115762615296	0.872518132942887	-0.921470877817704	-0.778756574364182	1.49815782182209	-1.23097263765928	-0.0631731725701721	1.94764573991089	-0.132108801869962	-1.1925138246372	-2.38292914134821	-0.93591736216357	0.484657725651062	-0.706964663836197	0.220426132514332	1.38415031019681	-0.00255141536579197	0.500412656166612	-0.0694036301743922	1.03124570171188	0.74685363635102	1.80334975662319	-0.81698436957181	-0.491599212183201	-0.643398081089173	0.839899690757143	1.23650587873386	1.17634410386871	-0.452717662424896	0.14741083031148	0.107299792961827	1.52518292599159	1.22762662675655	-0.171378903816499	1.34441750361924	2.0308815514379	-0.499966243879406	1.84531724283813
ENSMUSG00000078866	2.2394655199115	0.0648915768380004	3.46340094966346	-0.205669983838273	0.271776301710211	-0.682398455520612	0.501322155134983	0.630637265741957	-0.527015986410008	1.12539799863012	0.878155461537233	-0.106426978429869	-0.890033460205659	-0.211412394373029	-0.0179530262204368	1.25601012458358	-0.00244139787727139	1.25379311403618	-0.050385580975423	3.78453597262122	0.46549804380598	-0.114432022523702	0.481525452474112	0.19121128550004	0.465569130705155	0.450230812674081	1.21656410339438	-0.755151455162441	-0.517479952324765	-0.192451103844365	-0.612704479356282	0.212066931952739	-0.22105906674842	0.181946213472711	-0.0927834697392327	0.30051867604535	1.19829152590941	-0.151761036581852	0.0707595019722349	-0.426149681839723	-0.272045512713155	0.73053804920153	0.457749199133789	-0.555375536157041	-0.450840560595971
ENSMUSG00000034761	-1.8201367935195	-0.358855347718529	1.505174090573	-1.2385762420573	-0.323405607393572	1.2254413610357	-0.820183241254976	-1.02098875582412	0.65678593928438	0.375007037826073	-0.147816219380595	0.530050456907563	0.710545767649664	-0.0608804539642853	-0.768836046464776	0.260366522624138	-0.918685683161352	-1.59244427994099	0.537663895900351	0.864514152864319	-0.506972687794125	0.0105791614549968	1.3076396805686	0.889604324794448	0.363836238614229	-1.30030072639917	0.607419664857004	1.32222549516011	1.97995236840792	-1.6390619174033	-1.2587410073112	-1.24823673892094	-1.2826566371265	-0.228880257019344	-0.374093526867906	1.65393915320952	0.592507793417927	-1.54498166381681	-1.64239565975138	0.203330613821177	-0.19803173544902	-1.09588772668884	1.14686380988259	0.35256806327031	-1.01467478275064
ENSMUSG00000021963	1.63409142000984	-0.298812123760435	-0.360021653621552	-0.300826770468923	0.0128975354621561	0.384911518702215	0.413326326941312	0.0623613295312869	0.244863042586466	-0.19742875853004	0.0369723447931428	-0.424894871097671	-0.660348504462601	0.478336768649163	0.574098612932264	0.118556826621185	-1.28925222733336	-0.787884041138051	-0.17083074493478	-0.268363847259003	-0.493078627991933	1.73819096801964	-0.545770554712802	-0.0525147049447082	0.0758512070018213	-0.142004996103108	0.632513338969602	-0.247405231127674	0.294252876207512	-0.22301640897756	-1.31574446464949	0.647899370142447	1.02848323362536	0.874184041174292	0.0468776525661916	-0.140947294293086	-0.337123333272551	0.253616690305854	-0.00819830349434143	-0.353006181863868	0.76529267294986	0.514472674343245	-0.863136103559252	0.122053094240661	2.29026985047181
ENSMUSG00000110510	2.58163523718345	-0.763712736488402	0.362975278583755	-0.61095857372994	-0.791398850537938	-0.594541209298118	-1.23928686496717	0.851141287064012	-0.432067363043168	0.99757614997069	0.333130082284961	0.890655410423024	0.100092105112316	-1.17606514219623	2.34845139954732	-0.468672870939412	-0.985167179260933	0.606186500759536	-0.722160405139323	2.17776545493782	-0.0695094255116717	-1.58997455666295	-1.31745457505178	0.312481064327163	0.463484120282322	-0.223280022986402	-0.661703069824204	2.64863103347018	2.3004347100319	2.55380159510258	0.482479855876078	1.82735969003817	2.87693323743209	-0.96353430028495	0.917669363549843	2.98034464918288	-1.07516074741948	-0.0373616726428317	1.50639769492071	-0.339507594314572	-0.282860272987792	-0.367652742924415	0.0303405651354863	0.554242152995437	0.505227147561532
ENSMUSG00000012819	1.86823528699526	0.58688050857987	-1.25035857984387	0.5097778736105	1.18637111617921	-0.604985761149492	0.5658788163327	0.154554907024335	-0.2297065118662	0.949034585720189	-0.0840122067974365	-0.646116287623339	-0.566322948780152	0.389110286080081	0.177888900952525	1.78679253351097	-0.308959793550476	-1.32876434143337	-0.45936767476078	-0.351685067819227	0.121664957508164	-0.811282271352832	-0.907982181364748	-0.661208609681431	0.106906785947837	-0.391506505943993	0.0139948971414576	0.166407529893633	0.907761312081569	-0.0206672537071522	-0.564720151994177	-0.549994747896027	0.0639808974166778	-0.0758918332358336	-0.306304923437496	-0.780931216568496	-0.431013248241271	0.455077506790743	0.477792248079716	-0.150684078537954	-0.705994457372005	-0.822495835412733	0.148117853227815	-0.419601902726373	1.31399352917559
ENSMUSG00000035547	-1.66908563100207	-1.53360916408665	-1.31449147947119	0.97542275133081	0.520059862071081	0.427695845800764	-1.06827014277017	-1.0504245791824	-0.537704959882343	-0.426912474683181	-0.320333067986373	-1.45683629187419	-0.048977942864053	0.114676225807496	1.15870982775576	-0.127977594744044	0.99053489198182	0.421410970065402	-1.31772821685497	0.215315919614821	-1.05900538108701	0.2008758122018	-0.424732220702058	-0.878673334782319	1.48968066491857	-0.808064533451136	-0.293202432898246	-1.1639116044711	-0.54961334987256	-1.41396807383511	-0.418002239424066	0.665003461737725	-1.25104882611328	-0.154051036881454	0.298740916853861	0.0771043207998712	-0.00166534507528976	-0.285318835996843	-0.396510945384842	-0.985927467079491	-0.938895990144557	-0.316159028544798	-0.347404222105051	0.257520552317257	0.974368351589137
ENSMUSG00000060131	2.33504503436449	0.663820374739766	-0.506243465831326	0.0547712408248059	0.414332568599466	-0.132861355957078	2.41704277831604	0.676654672750698	-0.473714675149372	-0.64156685080962	0.196060101090528	-0.99878007211707	0.414261374260003	1.73975546777874	1.98764811013471	-0.429143689055481	0.132156680825556	1.33717670721785	-1.71986458021509	-0.667892818712409	-0.788175641655287	-0.269723731179065	-1.06546157143156	0.590136555863099	1.44365138092836	-0.22475160193883	0.619130256744265	-0.90085504910397	0.856062186640118	1.34541626760046	1.89284914909778	0.0221088850381611	0.203024457486228	-0.125027048656285	-0.471062678921573	-0.449635516143097	0.234193645259185	1.0550889874665	-0.833972099777277	0.604391072696322	2.20441143725015	-0.0322884189151918	0.712210379483249	0.209948518099928	1.45101692346971
ENSMUSG00000056782	0.722704536151305	-0.135044284892849	-0.194666684451075	0.171503401140691	-0.133321127571342	1.64572901086084	0.186379324349301	-0.131867744151481	0.0575184460674789	0.265512294632441	0.238749534721012	-0.0955888170001259	0.195589123691953	0.274755438540725	0.241758483794145	0.161242101342712	0.44606772230414	-0.0944591366098669	0.467756824555383	-0.00114349709240952	-0.474319276197767	0.12134671447823	-0.18379127870425	0.121827862246818	-0.0343312077474985	0.00039810962974323	0.349118428841939	0.540236137659712	0.144257592380149	0.785551901654096	-0.588199015928335	0.514357973595616	0.308652125143251	0.390391215354865	0.0876397035516982	-0.195315139781733	0.213742295413216	-0.362714003201526	0.681866293277748	0.0631200404509784	0.371387012378319	0.109199893807129	0.547819539336469	0.0735729863928231	-0.377007563973317
ENSMUSG00000021340	-1.92418689176014	-0.63496030329425	-0.719922863622359	0.836635112659375	0.421273731410185	1.25070312046442	1.39089706314154	0.494065291002278	-1.21574315345325	-0.374861091203448	-1.46757092978482	-0.186433058578195	0.689145340343992	-0.0640693707789959	-0.55697950286286	0.272619725043945	-1.4321637917505	-4.07394463975377	-0.424849816939333	-1.119003515582	-1.23502428554745	-2.12563659461744	-1.17860153315467	0.237892846890301	1.35089288075647	-1.19527910145335	0.6041473691118	-1.02089371905289	-0.543231620505231	-0.522865662539718	-2.73106865568411	-0.952701262560811	0.613994682400348	0.0876644380826563	-0.387473300088997	-0.611189158973774	1.60022703948102	-0.632674049196886	-1.56448220179114	-1.76943857067049	-0.226231711666805	1.29722302884922	1.06614054352076	-0.359663921724348	0.14244188493565
ENSMUSG00000026643	2.1239910265592	-0.767684959479517	0.00796344255827391	0.118739100561244	0.329010723006496	0.640911444325588	0.774262461877134	0.20060990572473	1.11595814302625	0.898958772092353	0.0912715527403115	-0.167398153368518	0.132505854807458	-0.208507412091563	1.38499184252861	-0.159545131685534	-0.079850699084058	1.1194343183468	1.56093517179124	-0.454618548667732	1.01569018430572	2.82248947847809	-0.0232989061688955	-0.677314328237599	-0.0267740911883689	0.742741163548035	0.590069452446073	0.568762178465222	0.584769254804743	0.0166657402575797	-0.717505662442237	-0.439797064112847	-0.388531078359115	0.805349008663759	-0.0717860397734756	0.734262219306739	1.51775909694578	0.343363934755345	1.33617339367309	-0.579981669439093	0.641694406883101	2.14641074372042	-0.169869842664728	0.210624803769135	0.131006177885
ENSMUSG00000033854	2.27034717262683	1.46230111485626	-0.246778903065121	-0.237581116845716	-1.1390801646361	-0.610590453633624	0.0759654523387158	1.48511745762474	-0.203797804194049	-1.03845913015489	-0.130640943039305	-1.13537889415963	-0.914344049592513	-0.0860509607907347	0.465720308734168	-0.150883991070453	-0.48495850548246	-1.16194718473893	-0.548773513109998	1.11533267005507	-0.393672362884638	1.05194357448491	-0.868618368066852	-0.380052238563077	-0.518567740346622	-0.924949195806663	2.46006310014788	0.708997330547236	-0.254573167882325	-0.838081496515653	0.455709757920146	-0.762189519686011	0.719038739446874	0.100544355756448	-0.354035576788009	-0.650294609762038	-0.992250393605693	0.0567542983206691	-0.0854206156314224	2.05071630426592	-1.17868724545401	0.498002477310908	0.619629990069545	-0.0634153464816954	0.430772343821702
ENSMUSG00000041827	-2.01741054299977	0.423120423581987	0.489307527580078	0.755140810200642	1.13355872402657	-0.553989644670098	-0.234786838761249	-0.191007484579117	0.56625644390994	0.375945338430203	-0.119187859232868	-0.849657809822548	-0.685704863116149	0.545137620639244	-1.4883542884012	1.94610693423242	-0.812475079116218	0.184422477019916	0.412246604828021	0.844036235103485	-0.428573657762906	0.925682067704654	0.287661213186416	-1.2597992011704	0.290897100895609	1.31332720777118	1.37206394625517	0.432857855525491	0.809709697102059	-0.572436769132845	0.848375959968383	-0.535454265641649	-0.0951783271959064	-0.307303883048706	-1.16985734354678	0.65760765294814	1.50202589999748	0.75353246824348	-0.640811470298524	0.96265958846314	-0.998479223933833	0.283929682694799	0.781933709315565	-0.0205539063194041	0.650689196580401
ENSMUSG00000043411	2.04906605500007	-0.381190292877582	-0.268911279320087	-0.168084960585844	0.410572485640495	-0.229154644527667	0.544054537042922	0.152361381464509	1.4692420143385	0.483573858383242	0.0441767353250981	-0.858035361183799	-1.17386028969166	-0.110792666015146	-1.26430746864749	-0.340073835977443	-0.171194208649495	-1.18593187369244	-0.561436408150031	-0.678812606640495	-0.33553716930769	0.835616133249944	-0.600734658494329	-0.733601839731946	2.9905429550234	-0.173410329871885	-0.0443880411511522	-0.481292824156452	0.0845921729407767	1.17459274140812	-0.750727386364475	0.824561023192386	0.831373952752579	0.476015276565268	-0.809774858223865	-0.128144853340941	0.954360226813336	0.122547214914684	0.675168855202413	0.248045776527392	-1.14560811485449	0.585179384694156	-1.12819850207007	-0.22144024781345	1.9509341706533
ENSMUSG00000051185	-2.07308210058205	-0.368502528305707	1.51324199453955	-0.752053967350252	2.17636063160939	1.23350936412614	-1.24765151489075	0.476871693590097	-0.416063012337335	1.34659209623363	0.7429421955406	-1.86270584456348	0.674729054101004	-0.580754189437688	-0.346690692552433	1.06531963759518	0.83455357649436	-0.704793046475757	-0.704211501063336	-1.46997705354739	-0.820120987536888	1.00668944233952	1.31570765453189	-1.47393713994265	0.371904547016276	-0.328731614833845	0.476761730099487	-0.616857959817407	-0.601485557601501	1.23546404708719	-3.09831384680028	1.47081686308082	-1.25441680999279	0.958488268845319	0.0931602405418534	0.700212448103047	-0.38231663870793	-1.27744178949585	-1.76536956833345	-0.922312673020029	-1.24813677248182	-0.420027986200437	1.08006150054708	0.961922205389646	0.923961636508762
ENSMUSG00000049439	2.58759314641139	0.509743325295861	-0.0485869470166589	-0.589471450098504	1.15303703447529	0.11527199333928	-0.816391361208009	-0.743526373321024	-0.153324710715174	2.67088757598338	0.620441070405867	0.160999922951285	0.174573620562	0.0262965940773973	0.589058018972897	3.35140980602476	-0.142018077778021	1.58972520465764	-0.484171520559213	-0.440979176833484	-0.829872013350835	-1.3705244905797	-0.807737135535855	-0.323806604357398	0.755484517816476	0.383534855955735	-0.345268057932199	0.395276124480285	3.35989552500076	-1.77850229701625	0.0448005375076179	-0.933919711753756	-0.166087797210186	-0.101991991047416	-0.46238822845084	-1.65872336934148	0.40238391906655	0.782887199406557	1.02748035338851	3.32975712315321	-0.881825922184966	-0.28045679477186	-0.338781886043488	0.994932800983732	0.624167745276341
ENSMUSG00000030035	-1.84909038706719	-0.532855798370252	-0.329497298167672	0.72509725798689	0.212776089672744	1.1350839234241	1.2819720168135	-1.49071369144687	1.49524816601721	0.276205995428828	-0.300107727993854	-0.852522296300719	-1.0067440919916	1.53366745418196	-0.718205815092228	-0.50638028697565	-1.13171725797672	-0.794790709663372	1.40910135033197	-0.900712072537915	0.322212679407918	0.908263925508615	1.21728224141853	-1.53672266785989	-0.600410707149815	-0.165301080268128	1.35463572566423	0.341243380612924	-1.09787943113241	0.17524372787078	-3.63886081219786	0.410001995487824	-0.396507753667654	-0.0345658608775128	-2.25729059767947	0.601786828407503	0.522813007168076	-0.191641650650907	-2.12797204102237	-2.44878171412623	1.06934075389672	1.18160383765147	1.00990316716791	0.0712165292616508	1.60903109680559
ENSMUSG00000029253	0.809510856709935	-0.346194016349712	0.729922612192271	0.36565653352427	0.177280340740687	0.273045626561986	0.484808993164462	0.0220194908325179	0.467061615089767	-0.0541816718420923	0.47695051680981	0.254715388691841	-0.613408446046366	0.0291832449226846	0.509222553620166	0.243180380722031	0.94943004290354	-0.357454127841159	0.622387182581668	0.578036109936465	0.138058963698959	-0.479968639578939	-0.0352625979787858	-0.136535450504133	-0.407192245266216	0.459701734221104	-0.0603561709732656	0.0676734928320354	0.272742170134597	0.18254492190059	-0.50655785262412	0.38200560092083	0.565263812590741	0.22068167017922	-0.050628337314106	0.059175747276024	0.108703142113082	0.330228930890036	0.458063233332741	-0.27969524979151	0.801788239781329	-0.431961321581066	0.409031309653619	0.13729454653485	0.123490100757103
ENSMUSG00000028884	1.6268295781494	0.0814254817604552	1.01275340447699	1.99240642032759	1.9167290043871	-0.0302405885373659	-0.135010144164613	0.0584699931336538	-0.481800739352463	0.128389038143329	-0.256384456531075	-0.0153118006783569	-0.856541794269501	-0.0762181434738205	0.568705218002701	0.254806848618798	-0.194264561445442	-1.31846583752826	1.01205240195824	0.160218098855876	-0.366517407052839	-0.0496151967235051	-0.910020861393693	-0.144473794964133	-0.368512487386798	0.300745816327978	0.410064271407092	-0.576289116165243	0.431574931446545	1.06689456316009	-1.0624368210651	0.452531239974848	0.333944111797887	0.32915512563125	0.387039252587212	-0.162350897934257	1.78254970655029	0.407820819092932	-0.995305912660081	0.581740334951475	0.312682315118664	-0.0721121700363265	-1.48404386840415	0.811927555719204	0.905682146324947
ENSMUSG00000028132	-1.89313240504017	-0.635714941323882	1.37312363284743	-0.785692841518896	-1.40713479827314	-1.3499416460068	-0.244243212253598	1.29854786673966	-1.34668873229359	1.20647368646072	-0.324313542899632	-1.59612616594455	-1.08873159546096	-0.201379290875922	-1.42960823181139	-1.33055790130307	-0.264999374918196	0.125311213428035	-0.428199593081338	0.747329298010156	0.30107087254153	-0.0952238993487879	-1.19105373024156	0.796482643233434	1.19358068988136	-0.0603445036309077	0.406413368500731	0.168507791588641	0.661587085100189	0.133550771403506	0.756430963801784	-1.62253778232372	-0.402833492036848	-1.34094365854568	-1.75788696777031	-0.174582247704178	0.481120034322665	-0.617905951418742	-0.609057402522507	-0.468448945251184	-0.333631348743659	1.13991083376257	-0.608067493238042	-0.0606719973214519	-0.686876294272884
ENSMUSG00000037519	-0.899034253016229	-0.0533527695749536	-0.415852727700743	-0.00951466758441428	0.279414599671415	-0.151369660562587	-1.06681537682743	-0.062650283715152	0.349914101688506	-0.0430418086911599	-0.206576806109388	-0.234123490516088	0.213415907566709	-0.228817505418448	0.142457206084441	0.388350322435269	-0.26638003760549	-0.63820697350364	0.957651957204542	-0.172725989705452	-0.572524689158851	0.170847641965489	1.15290231104558	0.315521531934441	-0.567392378880213	-0.221726409716916	0.145349594426898	-0.134867899138103	-0.228029809822871	-0.638369452600689	-0.212011403190077	-0.027776160406859	1.00317633542843	-0.243395167332686	-0.962893224919268	0.347964213411635	-1.17806997864472	0.498447259822205	-0.575918558572287	0.458136778927757	0.102044790721387	-1.27885570479343	-0.617773904302284	-0.420809964499819	0.0705866202067102
ENSMUSG00000112178	-2.27821729563136	-1.09358203641328	-1.27947371378107	1.10364250963969	-0.780757989631699	0.551369586742951	0.566465094731645	0.666471406626764	2.71997549335341	2.47289423167652	-1.04677042871661	-1.7489352008021	0.287817358237266	-0.281589569716214	0.739384028250688	1.30375647441954	-0.776005293220066	-2.09534247534237	-1.33712097548013	-0.486586513528071	0.5290979887399	-0.560601393620183	-0.535612364173485	0.895951608462603	1.51513210379979	-0.276055291867732	0.782524061884985	-0.987551081276949	3.47030045030246	-1.90135983966257	1.73933310068632	0.666998277011799	0.929643976515178	-0.148748482302976	-0.835504398960101	-0.861538147620467	-0.116384658507522	0.90519906005501	2.7537990217867	0.0942356682700113	-1.6570872415071	-0.329207306350738	-0.0494210287114583	2.61421949481463	0.293034946527829
ENSMUSG00000020903	-1.01432437071537	1.53152605107092	-0.277689019559645	-0.278792369288041	-0.0191144386003513	-0.178179122658357	-0.549416787210365	1.66989825822212	0.322595427918133	0.0838357664735421	-0.646710556897951	1.17307343686157	-0.681498213587879	0.532290205523992	-0.356652570541803	-0.44311573335579	0.277422760919812	-1.51424470141295	0.50244400791861	-0.531408707130727	-0.671782584313583	-1.13534874045776	-0.971713225624299	0.377049288210776	-0.679173803554183	-0.000349722677983198	0.00484091705325633	0.010708686970297	0.0315362367480369	-1.27795734285146	-1.6104049871393	-0.141562476519661	1.16923525637506	0.0450570252211489	-0.613389267334523	0.918880012926968	-0.334825134301845	0.252132685840547	0.698601452445394	-0.149794931000166	-0.796517476254959	-0.275309386460931	0.346416386561983	-0.454347847724104	0.432537543378448
ENSMUSG00000031292	2.2314071212944	-0.438285029998744	1.13619807206901	0.00914788756260944	-0.604327641532182	0.336127496407774	1.91555113289701	-0.207366538827209	2.57161063383021	0.279153970059747	0.186118465099127	-0.0497236870432712	0.859218891427168	0.0225040997725191	-0.0199936221820637	0.274052652975868	-0.260535248306959	-0.949386068557436	1.19672626294435	1.95843708059036	0.182255831241327	0.0765192009005367	-0.909110942963235	-0.245674369400947	-0.371146961837995	0.6049919137606	0.302015889795385	-0.205107437662727	0.0744568219975855	-0.149730951057663	-0.72707380394076	1.59238956861471	-0.634965196169418	-0.0953973286930077	0.457442835614298	1.78433693094953	-0.73878837073405	0.812374074702111	-0.0769979429729105	0.204625303050113	0.781018829814296	0.50311559424533	-0.444986924565452	-0.625605001514255	-0.00336128267398554
ENSMUSG00000076437	2.24929478460859	2.40525738903717	-0.270447474187265	-0.508083147606984	-0.515446069520142	1.25771123938046	0.212794278831406	0.595685057482492	0.819902720725014	-0.0199233702671276	0.0988262458278256	0.125283391046432	-0.461871675811895	0.305233766607063	0.456311318404102	-0.306214299597505	-0.938373423165375	-2.42316916870569	-0.578433760080804	-1.15346159892402	1.41628417672517	-1.4742207789242	0.467716889351063	-0.872407401222673	-1.12521386744664	0.425418684248137	-0.0524864124608083	-0.448045057095984	-0.332362896164186	-0.596260107088808	-2.56453909623026	-0.294958345966596	0.09182738319618	-0.592174739763197	-1.15909495749694	0.901621888952592	-0.531092071518281	-0.414593137990688	-0.118471311270809	-0.170493920164379	2.21558840297806	-0.202368156909196	-1.78413635776609	-0.0260123870401291	2.54863357743149
ENSMUSG00000022051	2.09021706532475	-0.0762202976471271	-0.497530021867878	-0.666514117565289	2.13344461260316	1.21463575252693	-0.685199070606751	-0.0454040130994797	0.678759341509243	1.53350611857138	0.951524965956608	-1.31494509059009	-0.0447025252776315	0.471392289818013	2.86976613751225	0.944078226550411	-1.03267847525578	-3.60502037430073	0.284238897843643	-2.37179449652826	0.814746660120783	-1.39729346072844	-0.266493275555511	-0.616625051703134	0.730194789960994	-0.307057198040905	-0.0616217660666989	1.08559697341339	0.289476703929804	-0.743394171654822	-3.66820634133812	0.852648026923272	0.507217326627884	-0.918675145111092	-0.78066158528505	-0.544399181548502	0.314233657438123	0.480780428877171	-0.409714461449539	-0.881368170688564	-1.99316993534897	1.3126506464236	-0.784361064567956	0.693440196832224	1.23857532644874
ENSMUSG00000026927	-1.4332209704528	1.33805584728555	-0.67133225943723	-0.634675964440176	0.210716138218245	-1.01384767791742	-0.807065772341711	-0.0775552213245923	-0.149575718567844	-0.0215299435469406	-0.476795096443636	-0.611895527563441	-1.69156332670177	-0.568586102949519	-0.473571953982612	0.676901759765048	-0.0272728562314909	-1.99729354832923	-1.55647125532741	-0.152540540022976	-1.05819374322558	0.946957908963124	-1.19216468803587	-1.71813103625196	-0.929535120876601	-0.139138407350942	-1.24949658989996	-1.06175599313032	-0.0434222381769065	0.269000920848597	-1.03604480020971	1.40651213109338	2.44828620594921	1.01774937609711	-1.39134522884555	-0.0402675743918173	-0.603373370795815	-0.381425159487357	0.0210182343597355	-1.29794652777317	0.841193525019175	-0.238765241685976	0.476412133297179	-0.130042234826133	2.34139359123511
ENSMUSG00000055675	-0.913782690697501	-0.268741293158934	0.384495541342703	-0.36149111934578	-0.382651065210032	0.982090085799012	-0.697244948045591	-0.847582651508494	-0.155599052067778	0.0801356235719365	0.240327454951566	-0.834978988341063	-1.21946596499795	0.556463543796385	1.72625201966412	1.43138062426038	-0.748910338110791	-2.70901090744961	-0.287351598864704	-0.713237348838738	-0.0038995214991717	-0.81925377936834	0.342048375328626	-0.856510035184981	-0.492427687020814	0.0523743577935506	0.794815163396857	-0.163418822968055	-1.05302783205364	-0.772319502341511	-1.79215961220343	0.0549819884668471	0.375094901032146	-0.522355598639172	-0.773324128734636	0.323449685602588	0.593684021338427	1.22628167537424	-1.00535321214962	-1.68432391418686	-0.959821514237696	-0.111978492382643	0.193425296293532	0.446173006610373	0.282385556907362
ENSMUSG00000025330	-2.04714641734827	-0.963173475489505	-0.202627432608792	0.81421878834798	-1.01106608628933	0.261846099983465	1.49058119359299	1.42879758604755	-0.889778447100499	0.328463856613709	-1.16147889827889	-0.265663068679068	0.681765264417655	0.662293342579363	0.859696452712106	-0.139627528675867	-0.147422826548187	-0.706233365417255	1.49765803775322	-0.0706540954403107	0.362614959099753	0.996820762194199	0.344044393480372	-0.908078077740209	1.32383043552631	-0.596049193982755	-0.0378353999865618	-0.778887660702219	-0.977289020472931	1.22559537554519	-2.31642435719933	0.499153607862368	-0.104104243228239	1.9104141794145	0.180115372205759	-1.14201832177771	-0.17035838794841	-0.438867933154607	1.98085475754552	0.0624490794353081	1.27795002573169	0.326676508622433	-0.544590213372324	1.16521534210443	0.314989429825687
ENSMUSG00000056763	-1.06981038006155	-0.0319233303255754	0.421973821934173	0.343859837185619	0.40175639447499	1.24933675019132	-0.601206089707003	0.636142211481849	1.18930408246526	0.662998150096182	-0.00959554091935194	-0.53136433139404	-0.120253658112534	0.356054226354053	0.359438933657401	0.651471692908844	1.73305688921332	-0.337366509094181	2.41493946002129	0.339360264508886	0.890528796647745	1.89710070147992	0.056848603430881	-0.272018234476322	-0.998499848964365	-0.302017306840552	1.0905899233952	0.453493239190367	-0.670939316106149	-0.561289329156612	1.45078373044195	-0.502658446697218	1.02896706734919	-0.404864447238762	-0.747516297128366	0.16273843131355	-0.435960744913964	1.29424855340563	3.9107486079088	0.676323837247794	0.212007295943269	-0.221395434893674	-0.2126885798722	-0.0156328068992161	-0.6583100461313
ENSMUSG00000031901	-1.3177162624127	-1.43633007432877	-0.0986857093330988	0.56910239943024	0.865348660792027	1.72121033542217	-0.836425110716282	0.524375473632983	0.730356621722125	-0.800720321079408	0.84479282930963	0.723559187798104	1.3249997768979	0.443477121918641	-0.665632039961375	0.130365570082144	0.424765809850571	-1.48677591031961	1.11513452858824	-0.686226079057236	0.912971370375837	0.138181693683779	-0.0776377306821008	-0.56095944522874	0.941400001338683	-0.642864117752597	-0.566476916482643	1.20499437503025	0.306215302905836	-0.37083132060656	0.788583836172358	1.10454450219138	1.1923315478533	0.0879542917031994	0.0050516449781148	2.14970821765089	-0.835275097861606	-0.35658532978282	0.836916271217834	0.0390261381562046	1.10946340715019	-0.467821278024674	0.220639417762055	0.932440247526451	0.749131460647645
ENSMUSG00000027777	2.13434680292323	-1.08893370818912	-0.775774665773362	-1.05897093547175	0.140644340615195	1.18251767257061	3.07779865264106	0.348313207996267	0.943069620451802	-0.297018181751032	-0.533751905600428	0.939448133022742	-0.34343761319468	-0.821986832905865	1.36906973409104	-0.290696303181794	-0.163442209052215	1.11068286618797	0.885171611244214	0.169370690320757	-0.159897529691474	0.387100806734945	0.309007590105238	0.0454407947008446	-0.583972842080882	-0.957559596675724	0.616382344973638	0.973087851509038	-0.632411359914628	2.08361912000897	-1.84542618216287	-0.169368077347734	-0.275239470899243	-0.327480095164954	0.309043247323075	-0.494607077584556	-0.422508024938984	-0.302496192196478	-0.18624726191992	0.407874115175395	2.86516727529179	0.296711327884827	-0.558524109537308	0.438444605231657	0.566129419416175
ENSMUSG00000013465	2.25804143101417	-0.638341736495827	-1.52341165869128	0.0876106838060545	-0.620750332285438	-0.571994115118598	-0.27746419620052	-0.555359560323078	0.827399121965628	0.57264619432182	-0.315368523814138	0.200110023438137	-1.28347501816291	0.406810120043738	-0.678212870566103	-0.448707407672819	1.82929704217957	-2.58034029757916	-0.466402225366363	-0.171020316351333	-0.0551217598163424	2.00143302143378	-0.46246016890781	-1.03530430682274	-1.12195380767457	-1.29055354790058	0.0197309461624121	0.524792323355557	1.86688728081542	-0.987547038836548	-2.05051839280008	1.50550236107297	0.283321738587333	0.182556513967503	0.0611100229903846	-0.751387576231047	0.16255260286054	-0.475732656577056	-0.805012684373611	0.158841918106182	-1.1289808565727	-0.400198935160964	1.80348493548218	0.618830272286534	0.589170793726534
ENSMUSG00000058006	-0.754228265480929	0.670060499005212	-0.42502853167741	-0.669038240167453	-0.0149594887766118	-0.619495110104392	0.108008558952859	0.379746976297478	-0.307615264471042	-0.0554706152267348	-0.548144394465493	-0.549433365129882	-0.627676048920126	-0.277114365017994	-0.633544856197118	0.154441472070394	-0.578124771803875	0.179851009031678	0.00770953784968433	0.417650414768515	-0.415075105164797	-0.253211952122355	0.0606269727312627	-0.058755802768671	-0.1339053389875	-0.222772640896698	0.610788254817388	-0.226112441376681	0.328174643352908	0.215261253707251	-0.0300953797846739	-0.36010732570248	-0.0615511877732323	0.434637743039548	0.293814431730379	-0.457539290386995	-0.110784372041626	-0.206225482942041	-0.338441332244554	0.290895036496368	-0.0409648189941504	-0.578762027019195	-0.0469636122703947	0.76302839487715	-0.282888358606243
ENSMUSG00000048078	1.87237164595857	-0.211641225439271	-0.102859555691032	-0.723709805382751	0.0001726524145388	0.323232182457939	0.350214593237144	0.948508111685125	-0.341396813974497	0.410985216698335	0.437045302972918	-0.62495244107839	-0.349187392501692	0.365875184834875	0.241018704326667	0.796855963737569	-0.0227641828423653	0.122592762845777	-0.140874361431303	1.88537409205199	-0.541799591758886	1.45110213420509	-0.581587913657621	-0.384917400632129	-0.21499997375011	-0.625619645869611	0.570807092121526	0.551034411082556	1.09253170018428	0.451900926600462	-0.272740267023223	0.292585555890649	1.04269263584942	0.41865320023137	1.0891533451413	0.621044169455666	-0.139142726459357	-0.284737940154497	-0.574301811262554	0.268486324984618	0.116291441453303	-0.375680207445344	0.801260979746482	-0.475337366006567	-0.749736005867612
ENSMUSG00000032425	2.24711006241542	-0.622589943003396	0.752028907596573	-0.559289651087577	-0.282263167996087	-0.975150465891433	-0.439441450535811	1.45773355954622	-0.263021202754255	0.049065673941658	-0.131113366587835	-0.590877115865116	0.864508787032253	1.65443416216686	1.88379428495594	0.271764818074743	1.81836566886311	-1.17067914952318	0.783488493790376	0.526368222853297	0.683792703591554	0.182573854433723	2.29952006919594	0.545225644683883	1.3557163294851	0.930182457657016	-0.608698289374715	-0.558764366294682	-0.828742459991009	-0.642221093526927	0.495328284116316	0.068261629651908	1.57965382807826	0.0790784451494914	-0.119409926384568	-0.416402561156436	0.113613519352465	-0.379101292102072	0.526736559488404	-0.656477279600496	-0.756680254243564	-0.465143581072193	-0.505261226195799	-0.247187826154955	-0.641565951335262
ENSMUSG00000030660	-0.745923446331031	0.0590430281954774	-0.676906413353268	-0.137004678422731	-0.111094529878143	0.0281744480814973	0.495315886185134	-0.338136961559346	-0.385629473460275	0.0637245706494014	-0.134829112122562	-0.247796529958005	0.129336138191661	0.119474981300553	0.863273593104531	-0.159278017389897	0.0693365134616217	-0.140784930351607	-0.302048837318982	0.0626434503758943	-0.00678354317213498	0.190135707698874	1.07492522041285	-0.227560633932824	-0.0177542060176866	0.0251925993544133	0.103364353700481	-0.240457692488718	-0.677352424528477	-0.450231890552423	-0.290817937248647	-0.614697051836738	-0.0261529279090199	-0.173722052149156	0.199360034529271	0.0403549394194085	-0.221340697640604	0.133316278361457	0.568073869655612	0.0130407535491301	0.326337365277286	-0.53879246155156	-0.0164069232228315	0.0203585645545303	-0.378094021580611
ENSMUSG00000018909	-0.810786016046871	-0.13413097896826	0.0120410785172398	-0.280527944569607	-0.229747358870241	0.114796853163869	-0.477168274235844	-0.398796895585955	-0.41859031633814	-0.545188560138811	0.0237170483512876	-0.115035243127383	-0.18979320814706	0.588618676872235	4.10524140483489	0.334216519732166	0.666796483191746	-1.81978155651268	-0.440342041923267	-0.662894891428909	0.48848107464248	-0.188173824620591	0.22166162297893	0.0762500840511062	0.390121800799939	-0.0482333699370824	0.0151808458010975	0.604372675109484	0.428554912496261	0.23439885287803	-1.46158660089287	-0.285522698290366	-0.373119565947625	0.914226788233538	-0.214113012862583	-0.226905030866726	-0.372266820080717	0.0956848526865623	-0.793586407341858	-0.418476881301528	-0.353449970911569	0.56151748129848	2.86903724631237	0.766565782573451	0.201076746132057
ENSMUSG00000033788	-1.4726455676258	-0.584899412843703	0.439767958080037	0.244012935787098	-0.218708398054273	1.02606359422827	-0.474185292864948	-0.968094302416395	0.523498076969304	-0.451629387110936	1.00974992962745	1.22021220086184	-0.832161182131459	0.204226222440411	1.71160160618904	1.8101893065029	-1.2890235054328	-1.48014873096986	1.31955504673974	-0.0235011402510175	1.15563561177148	-0.74501454201285	-0.230712371006847	-0.700214810175603	-0.353273175448039	-0.845825749456115	1.29443379793737	-0.223788564604533	-0.618877698151418	-1.21032739748748	1.67009934420858	0.439230516572592	-0.547790419089319	0.396941421207497	-1.05624840400823	0.173432395787612	2.33738270716346	-0.455890483024827	-0.350194825104938	-1.10837428893576	0.519331904194657	2.03437859589154	1.712216279751	-1.40466887539064	-0.248679461100874
ENSMUSG00000037316	-1.4279851881967	1.20266549205573	1.287974695568	-0.455357420205556	0.0597055033455335	-1.20210603208712	-1.07759949504234	1.21133709995166	1.3705255190413	-0.354294853936922	-0.36486906041771	1.22959469107811	-0.268397924481826	-0.659483107053111	0.256234267217669	-0.622181955223302	1.57289682896355	-1.37717890183957	0.472357724001202	-0.142862803832901	-0.925083118256776	-0.0643251456108849	-0.761841488566588	-0.273179386146086	0.219570970468313	0.765411660086918	-0.287742726065777	-0.573321479830954	0.376289084947384	0.184723837191925	-1.771215026032	0.350383165663939	-0.504372676455425	1.69187400073085	-0.0965826548223909	0.127141355878433	1.35958178026668	-0.667081055626441	0.288360139501899	-1.32434590787285	-1.75834643625403	-0.303095510328051	1.74439603100118	1.28702039683533	0.419924173082073
ENSMUSG00000024668	2.26022635434369	1.44994192575946	-1.46512013650087	-0.52205651138661	0.724987597052078	1.26864283595036	-0.179035749515836	0.754618053123541	-0.151977827465634	2.34352082175825	-0.329254678348307	-1.05600020621085	0.391720949420974	-0.225712792146618	-1.36091059215028	0.768930938600657	-0.382028593372297	-1.82351552349648	-0.60161535921417	-0.25341761682609	0.751142537419643	-1.39469958127671	-0.0856332159551226	-0.475597010687636	0.476142965761407	-0.34009906499382	-0.583585431573518	-0.0744146296344224	0.15958013480861	0.382632410731131	-0.456254938401969	-0.257236333914331	0.225379520491554	-0.060469227616372	-1.16884289315834	0.220184839633317	2.57996208864714	-0.238967085931	0.582160579347129	-1.42846684391814	-0.0168713981496263	0.527595481976686	1.90815985735265	1.32688939495464	0.326369559321132
ENSMUSG00000111174	-2.13060548710271	0.205668394875751	-0.618914807138897	-0.496349837480445	0.114066012139513	0.988868944684807	0.993493387568225	-0.774767390840464	0.387238528069445	1.10195167340276	-1.13765754664943	1.19022474053149	-1.72851142709926	-1.21332060795112	-1.45880794837531	0.14903333060089	0.589913169011333	-0.94283582558717	0.312275630999472	0.638936975502833	0.19434978780476	0.762049029696902	0.109272705097785	-0.11322958275176	-0.857390437047101	-1.19211130993451	0.364495876683574	-0.984645390508545	0.514610357794661	-0.797525777114483	-0.993225554383664	1.22617643652644	-0.372518213667773	0.707676941849132	-0.676810776568445	0.45557204464677	-1.06759576525897	1.51687498672855	-2.27760379156633	-0.0815640960889087	-0.591344145732023	1.03538884190406	0.7966512614534	-0.0728479307982302	0.261330760298464
ENSMUSG00000070798	-1.53664242814573	-0.43864495995264	0.238664162745797	-0.32830208284139	-0.284414959296805	0.384630187096037	-0.461831772572538	-0.559927041699861	0.728007207774989	1.33690743422014	0.450259462147656	1.4365095086423	-1.02617799814463	2.60743697532803	1.91872247302231	-0.115278229242938	0.839065054045015	1.24077355844632	1.54290469459304	-0.885126756431003	1.42335139668157	1.02023841394358	1.32925675974697	1.91872529976622	-0.580876270285269	1.01420209257948	2.4283770299179	-0.0638133944598066	-0.55333991781042	0.228317356130377	0.443308726089914	-0.0891273901667842	0.853685358350711	0.26641690000374	0.212800746672431	-0.00148279008307191	0.788733767963397	0.542987168101677	-0.0770324219052115	0.0785252887656199	0.73756528547654	0.493519712499797	1.93673572712215	0.112733042240299	1.92532847947674
ENSMUSG00000023977	-0.931406125602826	-0.265234809757998	-0.277319753842203	0.300884082634761	0.324279152846343	0.120905554073345	0.00982278458304598	0.0742823856624711	0.808617605000981	0.951277290038529	-0.115556163755812	-0.439310250505717	-0.193116973419156	0.964106238281266	-1.10645680490686	-0.329500176735912	-0.469492266572549	-1.71396045196757	-0.916845723298661	-0.955612236598304	-0.0989548981735355	-0.324997186877279	-0.349159564959715	-0.120266802319799	0.806247781133031	-0.273027966578563	0.306113478116439	-0.388962066688489	0.0487650526585089	0.743831407432319	-2.18802879431578	-0.167817740603145	0.239841736863112	0.610610449677668	-0.495543605169236	0.0446585467332703	0.386615980204449	0.339791792533198	-0.94301413675986	-0.435877996451811	-0.602321855110266	0.0881282864818951	0.307445458687393	0.52696778567408	0.05601997245562
ENSMUSG00000016409	-1.48067041960039	-0.635183363795759	-0.0257332353061186	1.48839051324898	-0.832270297894096	-0.989605352662068	2.29255082892416	0.432933330736082	-0.465348139052219	2.00483693480651	0.157095608314208	-0.848023933255227	-1.1958480125426	0.537710314040606	0.13589966304749	-0.0466712292518957	-1.38965103870091	-2.44886756321673	-0.993841521845925	1.51854349277522	0.435495725941747	-1.1508489545524	-0.76353547625087	0.329515096856664	1.03014885309207	-0.322294083035801	0.605127326317166	-1.42720528823843	-0.76671920659773	0.17269178094757	1.76835722670109	-0.793348608702385	-0.175009181583773	0.0286351669457889	-0.696629770267421	0.158724884485365	0.529966176806868	-0.467471683664439	0.344584909580388	1.70119711214619	0.620878686666582	-0.984747792438824	0.212708261284828	0.211879546973254	2.99030600502542
ENSMUSG00000025932	2.34884788316944	1.54301540611221	-0.961411536872054	-0.480331681442572	0.830961965647026	0.54750853294049	-0.544645420341971	0.703758380247649	0.944445139830444	1.4680297266787	-0.279613926216452	1.57634088448192	0.426964555254047	1.7595465890716	0.576765908190369	-0.5527615639824	-0.0140387528229185	0.389184558378937	-0.801778500064138	1.95813228065462	-0.426231278596204	1.13044445167846	-1.47640708299977	-0.356692909477066	1.45745428303869	-0.16810588556699	2.53566986235054	2.41584369916207	-0.590762017857883	0.545882407266676	-0.454167814737734	1.59457211416435	1.68235091295951	-0.188277136681297	-0.238923321301631	2.74755741244378	0.78579575572354	1.07554046106278	-0.0271845818045083	0.586539856046635	0.744317067083164	-0.0850357082875961	0.777114649800324	0.612043999217836	0.801619261389045
ENSMUSG00000078584	-0.770683014273977	-0.070165688110657	0.237935369254225	0.36892337911734	0.16604994784961	-0.193670058883144	0.0987998537477413	-0.165378034768635	-0.109225439998328	1.39046997542177	0.319206277547801	0.241030126470519	-0.564829931626365	0.128231026145352	-0.0102357848264459	0.222554309858488	0.932731074323591	-0.253387697112102	-0.362937059928151	0.252209657836403	-0.549820400291577	-0.43662717716067	0.344921284384304	-0.0563575270602664	-0.633882890762065	0.0303150382913694	-0.0849283252189068	-0.00559739202913419	0.366054497465924	-0.0128450478271556	-0.252093980684215	0.0456316161513807	1.55855463969633	0.932689550062708	0.177576402926392	-0.524497323980697	0.182987682346143	0.02896158121594	-0.253978850345342	0.206095326294859	-0.709845910794002	-0.659136725113789	0.53794900957717	0.17662464077538	0.0356180715177328
ENSMUSG00000079477	1.44493352537413	-1.02867165422269	-0.187906517500655	1.05318560371164	0.254184852621375	-0.278873086898645	0.160987338316295	1.17885020752115	1.0262393198373	0.791689878056136	-0.133476035052596	0.774094049580058	-0.018237056042384	-0.393391450028108	1.3177589858776	-0.245583287143583	-0.522387412918904	-0.962065045586317	0.117913179069984	-0.123101095280356	0.467627365310915	0.500712460771846	0.460991122112575	-0.223921411298708	-0.609524463407747	0.556678071295031	0.140190502000641	1.04654089448838	0.159453449635614	-0.0995144144773748	-1.47342474986654	0.260954243075211	-0.0334510904780341	0.19081050700788	-0.430302546176839	-0.264811742875032	0.591732307387992	-0.153456589502969	0.283600972651091	0.243866167781082	0.0303727168984836	-0.0967284998670134	0.450475034676604	0.691448695355426	1.01724214809718
ENSMUSG00000015568	-0.392245812251208	0.148801728491946	-0.0447115673543636	0.437682572906705	0.00076102119429471	0.247198537647987	-0.0706789475317884	-0.116026637199702	0.221786125231247	0.242458148212461	-0.119032123794587	-0.0428999425908157	0.148541524559625	-0.167560285574513	0.810760877297543	0.291233868659909	-0.460931630050415	-0.0384744572944814	0.290298417080009	-0.230715259393993	-0.0151649373814574	0.132421214721263	-0.231364036305394	0.121756992707297	-0.09771115442072	-0.244695825810685	0.154587179163107	0.211820193903437	-0.168452450032019	-0.0961990914154086	0.217564636991424	-0.00623923029912131	-0.211692890769399	0.264762000872197	0.165396325172489	-0.245587437500797	0.0581058317699815	0.0132113098515489	0.265924847426845	-0.000846681849744516	0.595151602310313	0.208281388236109	0.268549671928329	0.0093563740248129	0.015298696012667
ENSMUSG00000024325	-2.0879833499085	1.26809011569982	-0.21724231364626	-0.108096786836789	-0.401980039809195	-1.04787511325358	-1.47157748415245	-0.452500723943423	0.508521325668197	1.19542202914775	1.0726697139498	-0.517885114440802	-0.112300034350606	1.48092269756817	-0.327432409644675	1.87594413532622	-1.31446792273919	-1.61354049651447	0.461852684528981	-0.719800121437481	-0.227872972240889	-1.64124739570847	1.1645375870621	0.839714393569335	-0.640578146622095	-0.73893385445854	0.525502596098382	-0.115051946116202	-0.18253515902518	0.15027070182527	-0.694805052722489	0.353598316200435	-0.345843446037273	-1.15369111836653	0.809157887623139	-1.08328662181757	-0.317319845513602	-0.89155200100041	0.330499704622695	-0.977506097780741	1.02371129604866	1.12885919482649	0.664158245159739	-0.34905814407058	1.71148782380573
ENSMUSG00000018341	1.30782587236441	0.119042282948704	0.0977046006952022	-0.228016476127612	0.469202202136069	-0.372369358301593	-0.0269153071714651	-0.231358723582108	1.80608315686883	0.551115912531277	0.0231497015957785	-0.820383864756836	-0.966081476624841	-0.227327073788071	0.230290648623324	0.634839310129966	-1.75936515599368	-2.26148797340615	0.0391577692178606	-1.41895722589638	-0.00415833695580472	-0.986795197488711	0.31588612172216	-0.113480115411069	-1.03386056200257	-0.374099139655989	-0.168934875347944	0.0183993054802449	-0.227935495438385	-0.579662113808531	-2.44328051600372	-0.259070854877261	0.0443630777410733	0.233102714171579	-0.461692206266719	0.911850265656028	1.01618258701495	-0.593791435834255	2.127410868018	1.92767571089413	3.37821574896497	-0.251216241474699	-0.881739204749309	1.80342463185842	4.11945355530392
ENSMUSG00000038002	1.8880454419116	-0.00714197513588351	0.419821626521863	0.00605414916077436	0.173775722490406	0.356869372053484	-0.333164859655696	-0.0739691446249823	-0.393970254431437	1.33756360746306	-0.176726478335499	1.03965679845295	0.444779426309418	0.665429884710412	0.709036863271255	1.98834470505083	0.335603121178169	0.109535518453872	0.171754843658671	0.551117012992136	-0.769126708403104	0.0371935600702072	-0.216465054781382	0.329089973621727	-0.23614437608938	-0.194271198813525	0.0637932074113834	0.426770544846188	-0.514473756257277	-0.617727696565345	-0.697910659424985	-0.0275065627493518	0.0111851970538364	-0.101525673218503	-0.24970824482279	-0.300350163823997	0.802284369923471	-0.442798935624518	0.125033345320903	-0.229632314931189	-0.475368574410511	1.152084188132	-0.387383060495445	0.528035328945156	0.865136888283365
ENSMUSG00000037788	-1.26978713250566	2.26225067500764	1.58674199778826	-0.209919207559869	-0.569971571039561	-0.595202906359479	-1.09625626989541	-0.228669474957805	-0.123482588405846	0.797052579703955	-0.480555433285047	-0.533362485161022	-1.63781977121794	0.130584804495271	-0.449583879256795	-1.31542095379001	-0.836494669528781	-1.05262658792989	0.0102576865129504	0.705265533951906	-0.241344133860559	-1.66178693819428	2.16727741378344	-0.688056524410912	-0.517948010161235	-0.343389539691418	1.40648465331608	-0.271873223838867	-0.359136965894538	-0.632603952449492	-0.227083516629024	-0.370018661946596	-0.356142706023348	0.00935369983216459	-0.501852163079145	1.23975318390137	-0.418264743446185	-0.591995250456497	-0.911776237300224	-0.268125717602803	-0.772240995733274	0.666536414943046	-0.652293800206454	-0.672843219245104	0.513368676503496
ENSMUSG00000050271	-1.24916799343646	0.887916848344847	0.00974100957917668	-0.304789916938769	-0.103462549613875	-1.26653083266202	0.479330891355013	0.897039754914735	-0.311140249001585	1.57903972551109	-0.341857191273605	-0.00515633002537192	-0.807092401721669	0.504185565381537	2.07151009128578	0.815114777051576	-0.726807117951034	1.42824322544476	-0.44079239438875	-0.273389006844614	-0.479995540391912	1.20770803042079	-0.294199796346944	0.168101915429025	-0.959406045253586	0.153252256589125	1.16634902773767	1.64159271673892	0.291499709149211	-0.33967550774575	-0.269689197277755	-0.111486576790102	-0.0396052992602382	-0.00775876043958593	0.0865774115782012	0.557737729686272	0.987801563820447	1.21131357343733	1.71407858280806	-0.453856647666879	0.0282115457592988	0.6787962786281	-0.92895163618447	-0.113157271204092	-0.495485086036063
ENSMUSG00000027655	2.3289925504122	1.54970448112862	1.62364247998518	0.591446625592107	-0.419443760051478	-0.0861080039660073	-0.725818625862933	1.53034054890175	0.932748580190273	0.697196568487379	0.333077028801458	0.164856978729025	-0.476655497080744	2.69778782721107	1.9949126187194	0.489816146309533	0.0475423391964677	-1.81464596432969	1.5979870867989	0.779303811672199	-0.676041993224115	-1.03288636464772	1.41577651547507	-0.688432756375689	0.0339525000270085	-0.728229388133688	0.603349942193593	0.811593060425412	1.83089428044959	1.33525641784748	2.06885011982321	-0.266178649197903	-0.0635283261960889	0.218193694995558	-0.542636340075287	0.526720230057008	-0.245364800039884	-0.935570023688168	1.64276486579058	2.10936170824405	0.917233665872373	0.069428339872104	-0.361549936373814	1.08849929049049	-0.304640926739002
ENSMUSG00000024807	2.12255653562974	0.116801029190931	0.0554403956611443	1.28193563651965	0.0689875633292299	1.14366868074536	1.83207320421763	1.48734495279268	1.0060111350674	-0.723363346511579	0.392016309014481	0.289435003020322	-0.0678128944118573	0.500170076637264	2.64277739773443	1.1111836256227	-0.48057508600693	-0.396780629665316	1.50725494846902	0.205532803622031	0.855075056492635	0.987662303713192	-0.582786202560333	0.543327732253514	3.109556840989	-0.550653261645381	1.34011242811808	-0.426592710881441	0.585660684578601	2.04952654133303	-0.355145599852078	0.0892018495091827	2.37300476946549	0.126370618505494	0.245316569259595	0.678248880216724	1.5885292678729	0.536909475792314	1.35675691657312	-0.807724381127469	-0.387933971652685	0.714547836429859	1.33025320477273	1.55759173841013	0.826724734585052
ENSMUSG00000036275	2.22487481552849	-0.888772793530759	0.73478058404991	0.0527921678135706	0.693669217617365	-0.249209742340659	-0.823762954296493	0.643411564416121	-0.275591485887229	-0.601200598959967	0.377508572641061	-0.541695099656773	-0.652405141198748	0.301095166482334	-1.7295301251346	0.685498056540527	-0.876455220276143	-2.39460795300767	-0.942236778238381	0.114788763062946	0.593583924927544	1.00697148250838	-0.157270487259973	-0.902767914581914	1.33348107277384	0.137160819436455	-0.494151437916049	-0.801688878885044	0.692765593343538	-0.869750277045832	-1.08355805560631	0.0332048406427807	1.55684026076729	-0.361721683918791	-0.913299785671958	1.65921425046865	0.783122900501778	0.355569134503099	-0.506139447597869	-0.196253399477586	-1.54622415403346	1.2879090137632	0.497891924263102	-0.1040385696244	0.513785954318869
ENSMUSG00000012076	1.07757749385553	0.471383595371245	0.248097487763898	-0.425616616175338	-0.340105387283043	-0.216146286276866	0.509749347731913	0.0435370682184098	0.451559366955193	-0.20426799217039	-0.416856955200154	-0.0324093938404504	0.21038362466035	0.564313438394996	0.90932934906717	-0.823946951810824	0.422982196280768	-0.641960011258462	0.112686714999245	1.13702083875549	0.0190320617400789	-0.557069533778614	0.549744033528233	0.811375988333768	-0.689388200470374	-0.26218710714591	-0.105926548121002	-0.10874486097692	-0.47161053730879	-0.741721414666054	-0.0146283171224764	-0.276228524723195	0.127555233612745	0.171769059126333	-0.553062280264567	-0.4564338463441	-0.000458604910026265	-0.654872290069002	0.0777532130125076	0.140964388301394	-0.375605261336661	0.0764412474129286	-0.091933910665494	0.590219819722182	-0.756735309383737
ENSMUSG00000018287	-1.2073071586477	1.17114689718724	-1.09458313547266	-0.389130111992458	-0.611808026357349	1.79875089502181	0.531965447531636	1.24533643272397	0.768135186544916	-0.0791471409366505	0.353742464871343	1.14442603235942	-0.202989577557987	0.306834924293511	2.59001990429453	0.418099218232426	-0.951081476551607	-1.63039431959629	0.763436096581599	-0.933585500131499	0.267786561293411	-0.653234552386367	0.501644195670301	0.00270132152995595	1.02451867019187	0.182376098186326	0.889417460058851	1.24858433692219	1.34443966922312	-1.20345098626753	-0.727577316285528	0.156268403716078	0.651938994800114	0.424547499475856	-1.45278085829397	1.41651425493799	-0.415598597658435	0.421057148354307	-0.930037195080564	0.0760094200169124	-0.951700916253738	1.01025338453726	-0.921608637428289	0.525258368299225	-0.448194513764774
ENSMUSG00000001334	-1.32480162398984	1.37224689351584	-0.719080529763014	0.306597926699666	-0.781515819736783	-0.71541636687331	-0.00210464606850365	-0.499313596449887	-0.277471727731509	0.0264632508940463	0.785418838682695	1.39625888376042	-0.605286200939392	1.58548528841908	0.523132336376115	0.633531376289409	-0.561097368813591	0.22330416738021	-0.391693807282255	0.93664773626029	0.0308568294803232	-1.2677222466228	-0.257015907523241	0.56452858432832	-0.895758267259307	-0.925318075366913	-0.536869742786568	2.24996355447791	-0.553352806015115	2.15513407669223	0.35277758579576	-1.03916499817119	0.678260494883024	0.183766363390147	1.05105260846404	-0.0915513587990899	0.718719820639531	1.71630613404752	0.369164801552889	0.473732260516862	-0.399301219248158	-0.249813205426014	-0.545461019137508	-0.875972005247633	-0.0463253562219062
ENSMUSG00000042826	2.35401312537767	-0.646640968139796	0.364857631885883	-0.0545217908852111	-0.639356231564305	1.36242975738494	1.21960917183865	-0.287514072102943	-0.58256399421973	1.46003991702749	-0.926913526536766	0.217792399319392	0.467016739525635	-0.155501041197129	-0.811834220499328	0.215456029340244	1.9252688058911	-0.497261694057491	0.814695493099168	-0.8995762467818	0.708576929700567	-0.415214188210517	-1.23481964229674	-0.384426431676038	1.46261954643595	0.376956032256096	-0.48804058783441	0.779412820483807	0.252519843344884	-0.168698796696072	2.04218351023996	-0.686801895681093	0.828022322256988	2.04207805739953	1.25792965556363	-0.0362307469449049	0.906502073971716	0.601873447771582	-0.385874746508949	0.0292806094076833	-0.567701552024687	0.0582147181694142	0.694102923041936	-0.510364827722255	-0.696393117528638
ENSMUSG00000021116	1.66099459736033	0.30425260255397	-0.111928504039108	0.164384347862123	0.0181347372846614	0.139992888382823	-0.565921188505331	-0.223578826777936	0.959133670743161	1.17436796724037	-0.22219333052866	-0.679762559673825	-0.328077858443941	-0.584939428045678	1.19926193193518	0.548586777071733	-1.14824105319865	-1.58213743546043	-0.694586676981351	1.57658519385325	-0.524621676072052	-0.486580990841829	-0.959593195195182	-0.470871015961745	-0.141340784434766	-0.203402268161289	-0.0467387443264264	-0.553683060635797	0.143532054973419	-0.87648183412675	-1.84301364749092	0.535171275272846	-0.574999259703969	-0.55714192707906	-0.38498456731682	-0.394991768062034	-0.0777904966130212	-0.082141674019872	-0.163378545901939	-0.375691397032425	-0.147217683708147	0.2200390623448	0.461944843582187	0.269831772369943	0.529339938343597
ENSMUSG00000052374	2.06500166054925	1.40795761648393	0.278010078680649	0.718642739568298	0.47835551761937	0.545356241513057	-0.393904197429928	0.831965872801188	0.292486012597507	-0.348942893897668	0.354017732941885	0.00385412354299869	-0.203053513109233	0.712606740377457	0.135304135153666	0.478622149863663	-0.0984636462413193	2.01710124607686	0.42832437200741	0.937898970229431	1.306458258926	0.962788149345786	-0.321072736421033	1.44722514249917	1.24207355265733	0.319714841325722	-0.484564482421769	2.16195143979772	0.427550071324963	1.15855879046589	-0.243166306539268	0.486957575907517	0.52077213712237	-0.23428797154786	-0.31442685945397	0.11795767064681	-0.391907328790695	0.000276449474806183	0.791249703723266	1.3709300934453	0.0661297590635637	-0.0959678970426616	2.73389241121643	0.527771877916692	-0.92733551596938
ENSMUSG00000021468	2.30614205851825	-1.26498181232951	-1.13471090473334	0.175231914136162	1.37208604894214	0.401700269267227	-0.868038414835204	-0.519981966937463	2.63651804631267	1.41604345959623	0.852816831191941	-0.119911369157841	-0.502265012916217	0.107395852903798	-0.984825067848917	0.245579806621124	0.133551462193024	-1.07395486540224	-0.310955387478027	-0.980385747313117	0.539224392757487	0.138954011947694	-0.0180016009178539	-0.191893227462723	0.546208801334791	-0.663714885947632	0.309939324049146	-0.266003446824556	0.262355623739033	0.449894996467431	-2.41610830992374	0.589945639178909	1.63479743227795	0.075785884495465	0.59965236668643	0.349244409382056	0.347754413347716	0.159514778676297	1.61322282715664	0.224777259963761	0.88207358868199	-0.35228974039355	0.601666324998366	-0.600552917373154	0.511307680109771
ENSMUSG00000038697	-1.33592246825693	-0.0255441522669328	0.0999134552068536	-0.610004261202674	-0.620365102276197	-0.281878282021095	-1.5520054489998	0.566001980223044	-0.603222295679371	0.0973293615785128	-0.541533583511028	-0.984018560823542	-1.08537789781182	0.803146696967174	-0.515929557669791	0.620351296812195	0.761670771691218	-1.24062470452676	-0.554408645494791	-0.130777998599631	-0.565118533065415	0.923844663027418	-0.563529208809723	-0.510504839660076	-0.228892173736112	-0.846576923901849	0.830683964393361	-0.658418774629495	0.695324817616119	-1.30164709532671	0.358286915547578	-0.468268664565153	-0.417598226928781	1.85348735794251	-1.11054652454562	-0.238007840712386	-0.625144405188245	-0.588762944856999	-0.951882135648695	0.00960457807941981	0.710309218225979	0.396227319573661	-1.27162598057934	-0.02877533666935	0.493380374193476
ENSMUSG00000057788	2.25707758338857	0.146300218485143	-0.66215656882081	2.77501622445733	0.0279899702308111	1.2654940874801	-0.281010091092456	-0.640780141202963	1.62096999622352	1.38027999534854	0.146637139084371	-0.584666472576926	-0.646229039356995	0.471970791388352	1.91573074153986	0.0827352489870046	0.164355699449299	-1.84937709315016	-0.598810534640769	0.109735975492633	-0.82185668020395	0.208964750110368	-0.473633915506926	-0.0601660931388512	1.36568388945575	0.516459933443662	0.952997838977763	-0.48972134768392	0.161593062216414	-1.12778929530346	0.590433218088356	0.705830252463234	0.707417222748524	0.27478253995671	1.17773780194466	0.957849780460076	0.793535575449477	-0.511416138620085	1.60877522354912	-0.40201300215394	2.34855670168397	-0.458170440371557	0.457452298611085	1.34781222465462	2.20162141832152
ENSMUSG00000021242	1.22149640856553	0.325573155627179	-0.694681474399111	1.15719623377443	0.381839887157833	0.0169291268798958	-0.236445961684026	-0.0445493539438576	0.161287262828413	1.610464994953	0.0473995722086309	-0.573565120712621	-0.839109554686675	0.489532811487934	-0.286497988539493	0.156815262084611	-1.57697484766451	-3.36457207865656	-0.576129462901106	-1.54393535486101	0.163288476283869	0.440698244508786	0.00698692722288968	-0.664773263715101	0.473261902021003	-0.301644577277889	0.157314634499312	-0.421110387261519	0.0317792174804523	-0.017175325022119	-3.36950297535201	0.672026855090472	0.626987295186405	0.0723851365298967	-0.495194940928101	0.752069128382344	0.505204109554464	0.301111514356364	0.582646987990881	-0.0929149017303165	-0.312835094063418	0.33552448116512	0.542169208359725	2.22691032991263	0.636308935468802
ENSMUSG00000048013	2.34266902886691	0.735874159008288	1.62102795057022	-0.94262437459294	0.0655049142423907	1.35108565354048	-0.311789950714785	0.745825662371299	0.295887265207164	0.618854564414741	-0.152769926120849	0.903210132302179	2.71589514475449	1.00100808692074	1.90587822823728	1.15331708292266	1.91392470620938	-0.494353058925411	2.58689816828286	1.0384931997708	-0.423965556901109	-1.02544603369025	-0.436342004084086	0.711048341101997	0.0088589651069898	-0.0434492741000524	0.975151218554591	-0.295897125271616	1.79234466306565	1.35304033748764	0.575167920287746	-0.371387166604573	1.6761720695707	-0.78290276029053	2.03905490332474	0.369415096321536	0.89831765554728	0.565880218368301	-0.0879503828306431	1.14817539689887	-0.136040435955125	-0.455298217276696	0.791891146668263	1.17554482111958	2.48980795144313
ENSMUSG00000020241	2.29656360002747	-0.814210582196103	-0.894019741975199	-0.807130981528932	0.397190269372828	-0.57840543145148	0.0730522528911479	1.51028575881842	-1.0968121566554	-0.370385423813658	-0.333034873948191	1.52619901890807	0.192976588107826	0.43061179426959	-1.0303501369299	2.09723201424018	0.906024145257698	-1.17424309726699	0.738860293737795	1.10474414981098	0.732446053554653	0.312762518733034	-0.84818549713878	0.140641408724456	-0.0771474035111156	0.616151328243071	0.540176680183978	-0.559562275883306	0.226803575445598	2.2687299484031	-1.5709819355989	-0.731130329903157	-1.1097224394633	-0.12398608405505	0.0931655203841405	-1.31327361363838	-0.73712178114631	0.498063575432538	0.566201515157374	0.583667239312764	0.818580005393624	-0.506059998603585	-0.276659403407976	0.198527370393322	-0.188772207499002
ENSMUSG00000026889	-0.826776702762919	0.216258462129033	-0.0692468053363543	-0.273555549088175	-0.387079811985159	0.485375606766582	-0.0235878025521567	0.7782813600133	0.703682760324587	-0.0784324662472875	0.209094776960946	-0.0450020200063446	-0.209147986453925	-0.476405312563741	1.17816709076087	-0.6170282732417	-0.996913596197363	-0.920126100607894	-0.512240644836399	1.47308052624176	0.00243971905670039	1.33326282050354	0.141148396576726	-0.685865247419708	-0.521980019204754	-0.0615913665533719	0.495321442483272	0.204620554996414	-0.612410286414079	0.122579269002554	-1.57397539832265	0.046655673201328	-0.402967780838162	-0.180835681038378	-0.392912538956578	0.041790040878091	0.0413794658533045	-0.507547790231952	0.319882944669011	-0.405617753168948	0.125438155922108	-0.60140983068927	0.35107793397506	0.840545167149657	0.739520907542535
ENSMUSG00000028042	-1.13567148606141	1.32230908445286	0.126558832186714	0.692548841656539	0.337880054867581	0.416332241337783	1.67664839674616	0.797223092315198	0.295007356846114	0.352004520420397	0.139083671723082	-1.08708026414543	0.97457858183843	-0.40430983216264	-0.490549852733915	0.918036067176463	-0.290476979738024	-1.90748144238851	-0.370317644884774	-0.526698320758157	2.04531049378041	-0.991214069598352	0.466619497240938	0.087732904256943	-0.257339753669937	-0.44328009609549	-0.293542386994986	-0.733515622672616	-0.313476695311101	0.0804112385250442	-0.927279825885385	-0.0408590807689676	0.873593807156753	-0.0424020435212656	-0.682420622316028	-0.0896152088127352	1.38252000012836	-0.823857581067498	-0.64534776685842	-0.57587009358814	-0.164209907151561	-0.0121784044902232	2.56196252819623	0.0582582966563674	-0.398978076679529
ENSMUSG00000001089	2.28996057063101	-0.293488643962314	-0.477211163927641	1.86100602883454	-0.474644113475159	0.516209643112398	1.25915064068356	0.0441703121559397	-0.495272138698004	-1.30695495026783	0.216779409785472	-0.148473087233962	0.0652348666097562	0.862949140588213	0.594542887244622	2.08257480174445	0.88946049786669	0.326209051344101	-0.326622879655366	-0.320746431929773	0.557798284948112	-1.57703098741853	-0.430689973414746	-0.582435927715325	0.0339578916581088	0.262093439239017	2.47968515244581	1.42860277611989	-0.924043153721564	0.483073126812454	0.571567074125384	0.0948853090630092	0.327003287545398	-0.246295949398901	-0.332058031979008	0.500414814779436	-0.0961724259613884	1.07826186317324	0.593217068798821	-0.596433103086278	0.0849486526447604	-0.68612103225087	-0.577136441320019	0.352732297849825	1.15030567749871
ENSMUSG00000023952	2.02666159405947	-0.233134417478553	-0.110047016926929	0.0854036604274804	0.189623767831476	1.93569612290098	-0.0516648959415222	0.0692071709154216	1.44141753187498	2.08129126060673	0.0183340591912351	-0.545597923472808	0.0794036095024344	0.156631371672927	1.14568464861307	0.946100866828214	-0.542547805898179	-1.23192793410276	-0.110642747627975	0.180048760265858	-1.06789277037343	-0.219720324669411	-0.158416035902844	-0.646712318179299	2.03588593384103	0.195825225609535	3.11698664996681	0.946654173827964	3.81245709099139	-0.160322747873258	-2.24746360446221	1.37041950999139	0.14855915705373	0.590490614184093	1.28998142898335	-0.501607082794351	1.49894902553578	-0.00869239307546613	-0.897517284798251	-0.654605661078077	0.619606002618385	0.18558389297819	0.245830122231468	1.08941217504054	1.15624686817503
ENSMUSG00000034781	1.42738056592004	0.115728567621809	1.02843844024483	-0.114944468376073	0.611191319440174	0.310906323368964	-0.683806490554889	0.720398868467053	-0.0823089541988794	1.44996641695626	0.307882509343543	-0.659619714363986	-0.0260262593345534	1.23837537077952	0.769805434984988	0.186645140628297	-0.86313022265361	-1.10907073555794	-0.315009607222637	-0.180917121972168	-0.306641723552708	-0.754610336834848	0.367591032559917	1.22699146777968	0.26788297805468	-0.690742443524482	0.761783036214184	-0.508065157501334	0.0402912900790805	-0.820466070361662	-0.842270937558627	-0.882858469890694	0.591732366740107	0.591115303209103	1.1614269102096	-0.204914176251186	-0.634676765584014	0.36425518740948	0.709250282642861	0.638069964879926	2.58668079834234	0.77487716604358	0.277798048854022	0.0339685610257525	-0.15643872753034
ENSMUSG00000043753	2.31733596233263	1.50704492220819	-0.11783162751237	-0.490959174834015	-0.94581507675639	-1.15505436170514	1.15267265317429	1.52839502454336	1.68335585195785	0.0206545993362664	0.5544669899728	-0.564340626992425	-0.0660525124626837	0.0922343061104478	1.93063084534397	0.834574673447142	-1.03032680097828	0.357672611046854	-0.488782556138183	0.605531407626153	0.772697262343022	1.10164926874649	-0.503384020188159	0.750614287380963	-1.05299650271689	-0.116189436734112	0.599879448697812	-0.468826814676511	-0.338269600093154	-0.0694212781534512	1.98126172170703	1.56306018312949	-0.115487807185431	1.26250846132714	2.95929983687029	-0.900298900137053	-0.821267254725316	1.07150506729036	2.99572924381981	-0.336763896323655	-1.200982472889	-0.00904660531209189	-0.814786594681463	0.109631073143294	1.2183694170395
ENSMUSG00000050022	-1.30921914890045	0.353698554610899	0.495773558983571	-0.434050596961477	-0.257353945334027	-0.429896222001852	-0.162848323058457	0.40446798352174	0.452743849510352	-0.413313633093161	0.270450364834429	-0.575020280500164	-1.08056872499867	0.279834078581195	-0.783498671114455	0.307128114183385	-1.02302904019571	-0.375227716640116	0.447900652774547	0.680990935503554	-0.610112754507179	1.27827891722797	-0.208483793090615	0.118910865408441	-1.4552016942681	-0.996046376157416	0.415709335582817	-0.141612464605723	0.40944085556274	0.641272993545738	2.19737086075247	-0.156885306138929	0.0860896689414545	1.46623829251234	-0.803109948269457	-1.16901212583184	1.06177149706513	0.102850912023689	-0.541121152911938	0.00635266186527247	-0.472716767671266	-1.06243583936048	-0.854652464793837	1.09949500626304	-0.994739640014577
ENSMUSG00000032096	-0.634054259335706	-0.157856607631917	-0.605101865374973	-0.357949904450063	-0.0836266741954783	0.125706766745009	0.514383968573961	0.0687320462155955	0.425902580459787	-0.13151520264626	0.145747712420778	-0.477400268904758	-0.203760963581585	0.247237427952338	0.74304785773014	0.484105676808126	-0.371194744177255	-0.500349631143486	-0.293486387164642	0.02014719562745	-0.239378062013691	-0.395095055033899	-0.461123008571389	-0.0709028111416384	-0.362730931577675	-0.0168830623819389	0.174570489505115	-0.753847577935565	0.190615223146572	-0.579313778355749	-0.539363063795773	-0.274286914707804	0.2860885101923	0.127714296047266	-0.754598350942347	0.741135809792795	-0.144071805495634	-0.0551062871591516	-0.172469758426624	-0.29837790334474	0.244654310303027	-0.302331646828596	0.51397063225844	-0.151187528524284	0.292099436890016
ENSMUSG00000047180	1.20185426245817	0.267480339557291	-0.0809453010412531	-0.173211981568827	-0.235133054534972	0.401933798384471	-0.165454693689484	-0.223606863334357	-0.13228751709394	0.403708360377078	0.284434696517402	-0.643160169871503	-0.223363662078282	0.0880620167429993	-0.0106743202543007	1.23799628689142	0.686722573350283	-0.355199914188721	0.652854624744037	0.622946325148275	0.0536113063431291	0.19626296070253	-0.308842201218463	0.70995095317923	1.09543368666784	-0.336332976540647	0.628850887731736	-0.515329225066197	-0.34022086340642	-0.38558684340772	-1.18725158620205	-0.370103881757569	-0.00456497589084181	0.0569837614931415	0.0761842571235771	-0.35315709305912	0.293515898606463	0.203696546377791	-0.574592523303484	-0.427007381628508	-0.0218584450813905	0.410407413744878	1.78064820205232	-0.341299382274661	-0.150901569459591
ENSMUSG00000021725	2.31362800005117	-0.133479090623144	-0.376431783132523	0.190645475226032	-0.343968703925247	0.465469892173983	-1.09563462683928	-0.125057055166383	2.64400398068895	-0.22773793621118	-0.521924271764408	2.48519557546251	-1.07598055912705	0.447836583048879	2.06961307750093	1.49160850341192	0.958244765534423	-1.88243905250588	0.507210548361695	0.471384887560273	1.53102426416411	1.09522454797755	-0.401465645370699	0.69372011830452	0.561993842493028	-0.269867874842859	-0.0344929918302137	0.621770556387669	0.289834459744087	0.1110488242117	-0.369969381036347	-0.766879513209872	2.60892609214618	-0.617315589032056	0.543507727953035	1.73673576877302	1.68736164650647	0.966242295766371	1.60652970859261	-0.811988874143135	0.133217875949918	0.453459489877996	0.406505402771021	-0.071526324998364	-1.0571015527377
ENSMUSG00000074238	-1.28371632698744	-0.808431910531227	-0.934882931822884	0.314036630641898	-0.111413357614561	0.532523579336319	-0.674159487568337	-0.122659050703841	-0.242377474443522	0.859129687876993	0.346602125994185	0.373722427232989	0.162480044221925	1.05976719512767	-0.943563592199502	2.22277291006163	-0.374088299274683	-0.975035071909133	-0.608221784536388	-0.645495470939559	-0.977206536617313	1.22007941649093	1.51626635154078	0.490622990979018	0.0864721951374186	0.175571815027529	-0.74253829331358	1.00965545495463	0.78194281789543	-0.471238190325568	0.801698391506042	-0.0257962579643684	0.829955246383923	1.38368623580169	-1.21293144725647	-0.445527335265491	0.392321575936602	0.302202826012779	1.80832787865665	2.20725407173754	-0.517003176761815	2.44238309362991	-0.242345188558734	-0.143296078617175	0.355678956269815
ENSMUSG00000042063	2.24801176842705	1.43616759483786	-0.17885812925533	-0.226347651247483	-0.00498598116581075	-2.05034137537257	0.984916498313709	-0.166914784951792	0.279946546974889	-0.986407033518887	-0.488370790084266	0.679521724026571	-0.550101892599913	2.61680707827311	2.02211263271527	0.335718079983037	0.870937464284778	0.288348233700726	-0.131538145868931	-0.606776145569853	-0.354629792463027	-1.69642701494769	-0.898530816008056	-1.15366120961512	-1.13033757333331	0.928183591286437	0.00586542745882142	0.882309759426649	-0.558140301633981	0.467579945741214	-2.38015320864482	1.49373591861752	0.0579620344111885	0.546022233170809	0.166805450526499	0.908147957201799	0.166873970580663	-0.531849112241286	1.44387205103318	-0.188926785573195	-1.05506365651375	-0.373808575466115	-0.544708266101992	0.668722888391374	0.415417997718187
ENSMUSG00000028367	1.28938158778309	-0.0512128369551662	-0.728114859140156	-0.105674550880995	0.982161065395839	0.696672817276434	-0.51989210369061	-0.175674861853893	0.217704680437063	0.264064289598954	-0.210551364501748	-0.190871004958644	-0.124924836367865	0.61285236634714	0.534725822494812	0.20243561681528	-0.495409262649511	-1.40870146069562	0.019173142454058	-0.584282145755337	-0.122390979375708	-0.302463409471963	-0.574440952672887	-0.299846074401211	-0.471010634002107	-0.0220933387844666	-0.0496578403804141	-0.0378524079727654	0.937849844251383	0.295621993114533	-0.637915527640844	-0.829882980612975	0.111119220687579	-0.508752118167526	-0.303880811966049	-0.181332696338044	0.495971706142116	0.21772847390003	-0.350818695345762	-0.323657851824304	0.0849694198996966	-0.291990014275645	-0.698139476961693	1.47690218361431	4.47334412493211
ENSMUSG00000023243	2.25943195129456	1.4812845452212	-1.05660290475936	-0.63400658301137	1.32973575027013	0.401853600013257	-0.303709803137473	-1.05488699741069	0.365257181275025	0.759563640436376	0.453500333280967	-1.27127312407805	-1.0352889629361	-0.357195048711994	0.488434041264219	-0.0550331813022444	-0.590285356893749	-2.50456224898924	-0.50528477237262	-0.58282244346452	1.45635760048132	-0.835907626008189	-0.537690444237331	-0.790049080783594	-0.0767548494020572	-0.105471398908942	0.990923796832169	-0.237039399769241	3.1825363722466	-0.883292939541381	-1.43566303872802	-1.01957003388158	-0.329486681785511	0.316261994260809	-0.497228921632097	-1.06625715006951	-0.214575715965921	0.128205440395912	3.03574003351757	0.224243211572701	2.33283470169538	1.34208646790737	0.472222080175886	-0.0875137765307357	0.477564842567647
ENSMUSG00000051977	-0.89179340638159	0.0961439495042223	-0.254864470428925	0.686751775241585	-0.88535704593831	-0.212251557188432	1.28430008668728	0.866152910692235	-0.17040950378393	-0.336020646731757	-0.310083885022981	0.395922181383115	1.54877747228776	0.664048521720354	1.57048969707815	-0.546377144834248	-0.317842123356661	0.0602998680764979	-0.41406973729873	-0.66489165584237	-0.36794597956904	0.177370300087471	-0.476580666355831	-0.277506100049652	-0.436352219722908	0.873792642028125	-0.713924785480228	0.0346575683949355	0.16644306037244	-0.168803698378773	0.793177679981468	-0.173102790427517	0.343744647958359	-0.199165724602592	1.40405313677231	0.821793107449631	-0.150027648677034	-0.128494490261206	0.462896990245833	0.420067446593775	-0.333683368691838	0.670095351549386	-0.821424387304052	-0.38299455655636	-0.20011681608615
ENSMUSG00000024474	-1.39409555492984	-0.116601036946922	0.0207647786936839	-0.988480552312	0.0655865892102267	-0.853429923567639	-1.11154394360758	0.507801877997265	0.538780324506249	-0.874896712340886	-0.4313510993174	0.452173677267979	0.0363470492724198	-1.64548755114009	-0.719538076178457	1.03206714870279	-0.621343957299531	-1.41461107576629	-1.0889243650053	-0.708612387901729	-0.119837091869948	-0.719831005554803	-0.227458620475397	-0.59545925243606	-0.384979753619617	0.248416760728268	0.314926609936551	1.23276913102628	1.4410573984255	-0.30158752676775	-2.03539497163991	0.437311253497192	-0.0301789025504956	0.464530820408205	-0.306945874536965	0.659013412857102	-0.449186278316588	-0.130250541850546	-0.648982319966355	-0.716990547212684	-0.977126559255183	-0.162833348660395	-0.671086104963757	0.853730221875556	0.225177618440584
ENSMUSG00000024271	2.11569051658619	-0.0102688483236176	0.748372664875018	-0.568848452701883	1.04338950342323	1.20160703308807	0.927556298985219	-0.477964539736319	0.617744658471852	1.45448430340668	0.391431041268158	-0.544674477695631	-0.456456555937788	-0.218707441502977	-0.141991985826706	0.279609000407297	-0.210930154621939	-1.6400007820963	-0.0114843589354229	0.216405762648119	0.886681275540883	-0.647451259683687	1.30122524627671	-0.0774497664003042	-0.389947008327557	-0.463159300465885	0.343584058664396	-0.614454292976485	0.296885973271906	0.31770049782404	-1.74049509651658	1.40589938968736	-0.871911385148991	-0.516494687945602	0.284624501113297	1.57989754329119	0.946202213890189	0.197499094491639	0.104058909479799	0.164492763903054	-0.114702278595591	0.338578364497452	0.332181402205279	0.865760813772455	0.978048569439511
ENSMUSG00000038146	-1.30028974748687	0.459848475597243	-0.836108703728241	-0.103847793918049	1.96434390633517	0.183026727316452	2.33561280570961	-1.12894382653278	-0.460629935897882	0.402889371437286	-0.754213521800941	-0.962523515199991	-0.222175912452912	-1.12199592591256	-0.554790380907192	-0.753925758325979	0.636730758948074	0.0534119127450144	-0.399002251752569	0.230524771605436	2.1259022248967	-0.710955208381614	-1.33434603241871	-0.193107987754868	-0.793838064065104	-1.45162396761834	-0.488965754020401	-0.874075467110238	0.422851081127941	0.184907559648833	-0.652901100431544	-0.086196063253326	-0.03120907391343	-0.909766288058345	-0.377432794402988	-0.520421583266781	-1.10700783339218	0.802491800286055	2.82588684119164	-0.676200224574072	-0.358075732312086	0.288606011152908	-1.23443580022388	0.322793744037393	-0.822221955685443
ENSMUSG00000045559	-1.69339949727046	0.823721099086258	1.89661024362551	-0.210752155462599	-0.908845826283958	0.655082612227994	-1.21407764407301	-1.04987201810014	-0.250079418104865	0.139799637723798	-1.01828317271024	0.828983726264164	0.320143986228534	-1.23727816394451	-2.03939971410999	-0.603597840999382	0.266534419468245	-0.312997163463859	-1.25596003242174	-0.437784212862958	0.175166945899249	1.39005751001456	-1.25664625740237	0.636289846847681	-0.724506170010445	-0.787325640261748	0.949539294538025	-0.974124510067831	-0.503568846438228	-1.18563534188608	-1.02921543832986	-0.697228141890102	0.18302787883611	0.60872564010849	0.136177781785415	-0.316251408705435	-0.289462341216708	-0.772894450401805	-0.969061408246803	-0.705912943822942	0.312269382459609	1.6633974283056	-0.901214733262205	2.07501475605977	-1.71436009119522
ENSMUSG00000053774	2.04062094426404	0.144503479106275	-0.512890187511302	-0.475060981974667	0.73197675958723	0.513466593479504	-0.775450258933359	2.19686278083343	0.11165641622281	1.36665891555079	0.0224650034909205	0.109187030100005	-0.853279702901935	1.67406976002808	0.46804036297593	0.931326184279327	0.265517766861765	-0.37125962153251	1.49289893266377	-0.015874084421552	0.750499928154477	0.92389997605357	1.22774253994306	-0.50445946598001	0.646744741792709	-0.652301829508122	0.565036376803336	-0.964295717408952	0.654649834259144	0.613949790786566	-0.401635683932464	-0.548965530567264	0.498477143570526	-0.199384027445152	-0.364085096648654	0.569840821434468	0.542181532856272	-0.40747097649039	-0.604631849608533	-0.126160578499604	0.541008912712588	-0.322819020008897	-0.359556708583932	1.10007955757885	2.80068907780834
ENSMUSG00000032512	-1.14542787792979	-1.21909427930633	-0.157401538108803	0.437347452400637	0.61730712708436	0.447050019141433	1.00269742734634	0.275850880763516	0.951595597433418	-0.829877010621598	-0.293574065614772	-1.40305005565734	-0.165347307389369	0.998113337088246	2.53194886834543	0.297736767711293	0.714817779873863	-0.852223555645575	0.468342694099311	-0.264841826605883	-0.662628472294228	-0.833630886924443	-0.732164520221363	0.909083038208744	-0.669914647308161	-0.48567991393503	0.3738181111629	0.560081116415124	0.35307325087732	-0.264666633162309	-1.12642593352715	-0.0120021914699563	0.383642867800301	-0.108168184380404	-0.546076550001098	0.155691999896893	1.39243809371905	-1.37863234053952	-0.595300445839115	-0.447101563956693	0.0469505093526049	0.148130963939963	-0.921639225313921	-0.0852823123272472	0.890091819306453
ENSMUSG00000026872	-0.755604145559097	0.107097530632352	0.973403318361328	0.0833545666307631	-0.00191729972934322	1.53089127185853	0.283126007621982	-0.380900767244835	1.36591195928847	-0.414379232076685	0.061945573638353	-0.447830271529568	0.127878707224511	1.14377608356524	0.64503219660063	-0.0730759514511118	-0.707030213135144	-0.419302248111544	-0.360033825683874	-0.325095921190524	-0.632234404180813	-0.679542080789873	0.276496071892549	0.0380692044744552	0.16595307187865	0.585332902449114	0.80480485184215	0.240574980702159	0.342124678290564	0.0826773438487399	-0.974073000106299	0.187985080538081	-0.0132857672406435	-0.152298699954304	-0.0800234949138125	0.343878183736542	0.0036384859807857	-0.497827902935032	-0.0330869174451	-0.0462275794992967	0.908633084937122	-0.227967093386245	-0.510367240003504	-0.00514040900070778	0.168444898416879
ENSMUSG00000020640	-0.92373974609186	-0.326776362807639	-0.563304728053897	-0.188445575145305	-0.595612979201681	1.47556008143158	-0.206364539011965	0.268676994770225	0.924110234357746	-0.221778185130646	-0.390060104795767	-0.706506559043257	-0.681892832282056	-0.0220365715963006	3.04715399292427	-0.0453314772673709	-0.733348347414655	-2.06068950606852	-0.561405980666511	-0.673184914968399	0.669197062779421	-0.345240146591017	-0.351097069714431	-0.573946483257566	0.00796485324653239	-0.00680506870803322	-0.0991613436330726	0.0543849614213199	0.85563280626677	-0.777088619898651	-1.80950613220932	-0.508878084935746	0.907533469426286	-0.380188636354813	-0.45828183652377	-0.243620936313953	-0.207248812697718	-0.728046634874299	-0.659365741807776	0.0592853271167228	0.449786394622793	2.41892916867885	-0.482142197785675	0.665392238562256	-0.0448676963304417
ENSMUSG00000030602	-1.27996664049282	-0.17677617484666	0.158179726938181	-0.542495177341388	-0.19701998894018	-0.531394400069352	0.30280196642995	0.269279559315252	0.920041804955778	-0.606393164648703	0.89005861262423	-0.817795477949578	-0.56211091362106	0.349513827586142	-1.02578133232854	0.420142521335235	0.0895286302096722	-0.536171115600729	-0.878156144364763	0.0821609520349271	1.13208212652496	-1.25938987804083	-0.641516635705938	-0.474068324454589	-0.64089660721892	0.425888710706575	2.34745736095909	-1.17209191919871	2.50735514665783	-0.835564596058319	2.50445029580462	2.18584567567569	-0.610275534623473	-0.93996006912308	0.497765186815197	0.445874431049633	2.2980620832537	0.624069949695449	0.557847343159044	0.325131142363896	-0.813015854531453	1.07918975570169	0.29417078664369	0.0226959630558039	-1.09099201554867
ENSMUSG00000069272	-1.19990398317867	0.318333801203109	-1.31523764952864	-0.558103039479041	-0.186968013164596	1.62635287599663	-0.678729601364726	0.34576015813195	-0.00597825990900419	0.100074940674891	0.0602747692370158	0.313038166635094	-0.440620898186113	2.01183319156348	0.411387839382776	-0.246490711459426	-1.27969712023048	-0.996013852068199	0.520213782926915	0.25760246799862	-0.519984479888955	0.433595312911692	0.501307253408024	-0.848667650398133	-0.969442033918727	-0.81337949897918	0.139522195185258	-0.708832244336321	0.82611108635807	-0.0909111862709308	-1.42546881740787	-0.0728780304873376	0.648158756876066	-0.719385240964062	-1.00353512780221	0.458003733745657	0.272570495427297	0.135561159585735	-1.11709703399366	-0.429015207546304	-0.78667967277169	-0.371492556149132	-0.838162390509582	3.57142766790657	4.19748968777414
ENSMUSG00000040888	2.34904046451045	-0.578731363321176	0.277142843096176	-0.182047374146725	-0.137936212682239	0.470965261510342	-0.850446078434134	0.26592348838624	0.901148805435378	2.43233491587972	1.3579048804391	1.55356615051906	0.974214949865717	1.75582927986414	0.677712575566927	2.15238307420407	-0.409235974526239	-2.37269804528414	1.62568103698001	-0.779265885164615	0.673659244365234	-0.27330304214006	-0.485582471556179	-0.0385796238521255	1.45764692207674	-0.424897487744525	0.41874368408357	0.750150194297739	-0.506943779478028	-0.853108490799814	-0.563268342258807	-0.626307818393108	0.907053754155157	-0.364426643478879	-0.592768766134736	1.78595497291507	0.23979762699101	-0.273272812750121	1.46020486160994	-0.625425983747706	2.18778305553264	-0.107409572721154	-1.30779339998538	1.69821856325916	2.4070791586666
ENSMUSG00000025422	-1.49433405205558	-0.569496508778428	-1.09540487915119	1.22264635407657	1.61777121320768	-0.220094729864808	-1.0438702466327	0.158563098473802	-1.07472082590421	0.778075574000259	0.326531164879613	-0.417854982394876	-1.92248352292556	-0.664311935883956	0.0291729571992674	1.46003758859416	-0.553700655188981	-1.124953211601	-0.842868193491765	-0.215227026541517	-1.35101430323923	0.44809935144842	-1.398148561632	-0.860207056737634	-0.695104272563008	-0.0932522623429533	1.01505997835641	0.13267373983338	-0.925696923452354	-0.64102829348137	-1.157473415261	0.912227039034602	-0.907584137126298	-0.298889507298895	0.543046830833152	0.162252058095063	-0.832031712597156	2.16472087441486	-0.728110693743214	-0.0423930740174443	-1.36238333798313	0.712654268881536	1.35223180532966	-0.236967833799105	-0.412543380433743
ENSMUSG00000026565	1.7798017449206	-0.000295740126007386	0.30139785734664	0.772400620570147	-0.583381443237049	0.299956344768125	-0.144646127108457	-0.19440901583338	0.267624782767388	0.00452981113096218	-0.36726058351199	1.05254961803948	-0.450778699331313	0.24682139879733	-0.744595161565486	0.0217190374607457	-0.232802135577684	1.5704920699021	-0.000706543562293473	0.284320287560215	0.370020914587402	-0.323012969015258	-1.37726030282504	0.477790285145285	0.42726734732144	-0.205531645342659	1.0285427599016	1.14223848846019	-0.35430199649758	0.0993993206631252	0.780448577261231	-0.730066908136949	1.06840079920122	-0.478284046445085	-0.517333846627011	-0.232906049747318	-0.201149019080582	0.067820400670285	0.217595286706582	0.389491959460358	-0.204521066932682	0.467420851317412	0.767437948390534	0.205150147136729	0.311697429301092
ENSMUSG00000024735	-0.913802838689955	-0.376943222658292	-0.149063971115133	0.357120973645789	0.127309669326273	0.446475702423572	-0.256295924013678	0.41546920175253	0.337707121333982	1.73951574931275	0.347684724792247	-0.359275900804691	-1.07878691990186	0.167243035962891	0.685994924462075	0.055092963935665	0.0899851812679372	-0.91631896492961	-0.671054311085262	1.40053279893675	0.316998807380831	-0.374488544929254	0.300838249912542	0.321959453000307	-1.06495483422111	-0.417167348557934	0.157390457800843	1.12702409918607	0.53486367697741	-0.579677288177233	-0.239472832326663	-0.61673512472041	0.474004342085104	-0.0549373419506374	0.185966090150569	-0.287514889305828	-0.358686026899671	0.113219398725028	-0.219736984512929	0.174948299907783	0.933432335347979	0.161126300237916	0.106699012667403	0.518887353491014	1.32698719362513
ENSMUSG00000057177	2.00096545650895	0.421219764316395	1.07894776615085	0.0679064876208015	2.05344332789761	1.03499042561747	1.30472877886564	1.53811120382104	1.14553999670144	-0.148033165844147	0.0697748654898213	0.305361297810563	0.0848814485290195	0.729960227713244	0.537092202287672	1.45966815020983	1.59291086495916	-1.09848687468887	-0.448488258508606	-0.67174013747967	1.41048313628083	-0.414020904474467	-0.0255794035963904	-0.0505475717473227	2.04626691035092	0.169731966651319	1.15669935506452	0.0566710141194489	0.857269496107804	0.27730436978692	0.423452148290907	1.36681324494785	1.52093915718515	-0.550341326001642	-0.428288562468112	1.75334626911471	1.08233961895782	-0.927009164629978	0.429881873603582	0.936224251910467	1.79111120996151	0.264977161954787	-1.00527044898167	0.549211679481893	2.57903300958688
ENSMUSG00000069540	-1.55514744006624	0.398178267483497	-0.117137309086196	1.65502837501476	2.01577926687882	0.24175669826757	0.72495408261389	2.23987953381314	-1.72144927572507	-0.0980361277389085	-0.425870461438359	-0.400584203088791	-0.367303869474466	1.44430150960774	-1.48431820292	1.86653276779367	-0.127260997509922	0.104847783875472	1.34694505904627	1.67379533471928	2.17733754227317	-0.463170546771893	-1.00289358258227	0.167993789979579	2.1349123440356	-0.344636252466895	0.465977301565301	-1.38380127678759	-1.6278439412828	2.03667724731588	0.328830904201114	0.520516490035502	-0.430048143231297	0.897976853547573	1.7893260917403	1.48248194442285	-0.439795191101284	-0.19887308161693	1.33140705516346	-0.864712314642312	0.559441160091241	1.11944752908577	2.05686595514704	0.0170605072633323	-0.857680457788631
ENSMUSG00000034312	-0.838359355045637	-0.712657466329833	0.480491378153093	0.734249536475784	0.400528156136292	0.615128785481814	0.0468606995996714	-0.200790216494923	0.760148672262154	-0.525922041327132	-0.190383712825642	0.545209646894853	-0.545082367016059	0.912874572971868	0.0284335114919443	0.5564256542772	-0.206456800423715	0.371372376525877	-0.0543457862468568	0.306190839226781	0.20083050322174	-0.1988475104078	-0.958445755226279	-0.565691028972209	-0.437790336638486	-0.111417823097637	0.28854411407923	0.888366888983961	0.715004628048129	0.655897545043889	0.0117189667887707	-0.109501936830612	0.148362695839472	-0.42716194825793	0.490916238982944	0.265039876354378	0.547575145029915	-0.17426632656715	-0.538751449782593	0.22849138110123	-0.799044386788693	0.0330527624460998	2.12827362243742	-0.109676747762542	0.0985088001187646
ENSMUSG00000025867	-1.22814909002726	0.632897531139847	-0.267031190891252	-0.776091931267118	-0.801965251787934	-1.14206089492572	-0.297230834512311	0.320114919909581	0.825843745962483	0.761357839575113	0.332982643526218	-0.334279412515597	-0.394727600093822	-0.451509956260947	-0.683043304591208	-0.392277874515968	-0.893784601726888	-0.588288724107167	-0.349062523558878	0.0918787027087659	0.196391571591533	-0.723303158482892	-1.18240734035285	0.114370280697851	-0.90092258841813	-0.617689749774949	-0.573835736444252	-0.91974770050237	-0.417288548311642	0.316077767211766	-1.28262166944954	-0.0738389824336771	-0.8052554202735	0.475771523598546	-0.0479038006780777	0.190079191093978	-1.07590726946014	0.0867744494060336	-0.320504323099407	-0.387754245357483	-1.09414520387683	-1.01919717846322	0.556588332377067	0.0904417993551121	-0.453604565771176
ENSMUSG00000021838	-1.53362070930852	1.07631195517259	1.18954299716642	1.45168098481827	2.81094541528161	0.0868584258872421	0.776338154931678	1.09715213016098	-1.56843274853472	1.98117648608302	1.3777048979329	-1.2538929602424	-0.367402396965399	2.26667728645824	-0.579881943002118	0.892205336611573	1.46913772332121	0.900013811841844	1.16291137471495	0.0778329577160717	0.0991507487729642	0.679478658022588	0.0357052134291021	0.758287310769778	0.163450328442023	0.215742182257868	0.209408313165304	0.354379073115931	0.443582220442432	0.909608268873138	1.55930366366577	-1.014409694192	-1.07561704365033	-0.123723895089977	-0.667796419293625	-0.621145036454843	2.21761771179638	1.44865813418494	-0.454096115358065	0.223860069198833	-1.46118670496504	0.937068830658966	0.139428921238875	1.37609350130855	1.51920118013491
ENSMUSG00000027272	2.02982822533841	-0.262107689756946	-0.0739650252952259	0.147111937537811	-0.113290783048214	1.11036198850797	-0.140877124955731	0.344970660087527	0.879558184917448	1.32822417403158	0.593891273746199	-0.908884137878351	-0.701023767810551	1.03507135460244	0.272053524271546	0.179080939145964	-0.289526072624714	-1.17148453451884	-1.07273332864393	0.797489081296825	-0.350565262536902	0.862358957742928	0.603489815756366	0.326288374962379	0.181798049044287	-0.187075107827959	0.692847210165622	-0.59405881298031	0.39390880524607	-0.20299230983257	-1.15375506031931	0.771531754540228	-0.0829941805195347	0.166703449796654	-0.211457899143116	-1.0176309617421	0.538379403438765	0.385160645071624	-0.64628466834917	0.861012993621554	-1.5309046137033	0.158923655977917	-1.27356537022482	-0.251177416627699	1.53433730164008
ENSMUSG00000034796	2.22646365417746	-0.953130280414658	-0.263638261796853	-0.41346223491783	1.29570578633603	0.344712687013844	0.175818015206	0.659954650908594	1.59311249514123	0.542735188896597	-0.823668306605185	-0.625725190543687	1.64537758057091	-0.587070237132031	1.83843839649425	0.631415098715538	-0.0397071492068473	-0.634776386658801	-0.556775599069642	0.493501480793463	-0.357042292323154	1.96985525405488	-0.837454376110191	0.49928468926736	-0.882427531220806	0.449648063662841	0.941246291456164	-0.213769089797109	0.136653922100276	0.290708972513322	1.87808301101384	-0.510540155299964	1.5599666165719	0.607360817429686	0.486783774310177	0.155343501614511	0.776424646426543	0.429762607770394	-0.503904364110194	-0.156795016826465	0.765064302579006	1.27926324528122	0.551459402347867	0.29961438749948	1.38964108872263
ENSMUSG00000031465	2.1490066051269	0.320869713016293	0.940734610548427	-0.0692845488161007	-0.0671277990655506	0.351656132505788	0.0909151515514688	-0.110271707199899	0.562256300742108	0.106545077404186	0.295566198245633	0.337988865078123	-0.550014526677876	-0.570662414247141	-0.80106250070028	-0.312725425503015	1.69597076408147	0.319650362383788	0.0964594719861724	-0.56127205040073	-0.346556270639876	0.0768425654258396	0.837063880481094	0.920481365068399	-0.778019326328876	0.447551127063088	1.33714957366765	1.33457284873689	0.0966394909756292	-0.5858374549669	0.984192007078602	1.42635052959116	0.566123393932163	0.85925174887937	-0.130003492139998	0.694890031385971	1.54016197925586	1.15077769282311	1.99376974807213	-0.0421934749569099	-0.232441182011969	0.830139972852167	-0.121770289743195	0.00348450326337636	3.29260722163234
ENSMUSG00000038773	-0.77414009760455	0.749768670200705	-0.488832778984647	-0.103586705416548	-0.143911051124165	1.04872767968068	-0.931102483652465	-0.7526576920422	0.615912421837554	-0.0512484074486894	-0.205777714800502	-0.313753751701663	0.259011058546644	-0.792972518673758	0.570652211251607	-0.506357190383535	0.18784709012338	0.058439919565488	-0.23286078665347	-0.266608273763205	-0.13490745446018	-0.932777685023715	-0.948193678268923	-0.323122710356375	-0.560954472505596	-0.596970852779835	0.00126939714205516	-0.0909521534854771	-0.920841049002813	-0.118241035793156	0.397621829590077	-0.145950223978131	-0.569938982659412	-0.703569694034678	0.101968171126845	-0.311830577953651	0.05194353849014	-0.444506477433532	-0.17056947313155	0.22388325881172	0.150615157318434	0.87303604221858	-0.392110828636683	0.569659271391538	0.385481368662311
ENSMUSG00000026798	2.26326381747321	-0.154337257266532	2.51320827087261	2.78120242793534	0.764217591159953	-1.12112335250985	2.37905744394012	0.589535149255276	1.63184470608129	2.34655827807688	-1.08475899559326	-0.985122470106108	-0.134597762662998	-0.688774370252617	2.03158702363041	0.259115816857108	0.045117304854097	1.26539550395985	-0.47289860578874	-0.179041760320504	-0.319006399959924	-0.884098286723048	-0.463585652576141	-0.652491919171569	1.37187017621565	0.0721656762583655	0.0174871471813905	-0.594579975472995	-0.996093914676956	-0.464699100363979	1.85486382546448	-1.6273843219457	-0.144689780135522	0.609228927382733	-0.198477252166767	0.810206926099032	0.770550326705863	-0.237678034733553	-0.57331336843112	0.563184996815562	-0.672696910558535	1.30880984613916	1.94431302302832	-0.392014428289612	1.05812692016144
ENSMUSG00000068859	2.35277555875565	1.53268838940756	-0.188352463209315	0.149024173742308	0.0665070698666632	0.526326513229268	0.986097590260345	-0.670137124570115	0.152944141890652	-0.787139400142665	0.435256055616673	0.789667647851728	-0.488917734186642	-0.621843162887268	0.619316674285171	-0.17537342693638	0.0189305459326246	-0.519597843392896	-0.100183970510554	0.120012159421534	-0.604543883012984	0.206636266822878	-0.842968071730325	0.306354496211996	0.554575879002872	0.101105644168182	2.54247674319848	-0.25314692144711	0.277532516566108	1.36314693531329	0.49739346336665	-1.08821118147905	0.858179428849439	2.03409057394137	-0.114855048413983	0.870399916576112	-0.422079436605508	0.373435986537778	-1.06396448189395	-0.75016311182473	-0.696676052204603	2.36950714593007	-0.350302928566316	-0.189067048520842	-0.719299180814253
ENSMUSG00000026311	-1.27967756176556	-0.180405439221089	-0.705351549052924	-0.242015452297015	0.0294915453187108	-0.625177109116279	-0.297362303870879	0.853617900412359	0.0263027609084994	0.22966181692957	0.169182090357268	-0.427421591123544	-0.987447119745437	-0.715580847113213	0.852820838146348	0.513436981383274	-0.924038764267607	-1.58744168448351	-0.660496357304496	0.0538517562528512	-0.923443095385168	0.443071783456423	-0.186236908261468	-0.0218878073273384	-0.205128263129442	-0.623958539481184	0.839522992715383	-0.376417897319676	0.435840333885088	0.13777579719436	-0.147538392203807	-0.0913994096065727	0.376238654459142	0.394874966574017	-0.643114480679609	-0.402420463456107	-0.13177800085118	-0.217130764688163	-0.191430001629397	-0.550942381987992	-0.950629218302643	-0.229277951745656	0.900096124456548	-0.285646550271657	-0.0261311605484961
ENSMUSG00000024672	1.53475593137892	0.561485888851377	-0.239696789565621	0.222931578535813	0.554688466297492	-0.0781240737570783	-0.154276784751112	-0.010355231549574	1.05073997286403	-0.0104195381126541	-0.410905111271805	-0.670601006416555	-0.0682707640934244	-0.0951980823838927	-0.285946581498857	0.745699217163443	-0.398693901701283	-0.618383478538328	0.919161149509598	-0.0233783171462618	-0.862971392995005	1.14343754287287	-0.458077376497793	0.702334200669081	-0.887500124197397	0.647487130243646	0.963886691836154	-0.152390658053572	0.710237546403186	0.175515976357146	-1.02041966353716	-0.947327588862744	-0.0214989249643088	-0.185163155055789	0.219109895975305	1.43003496163251	-0.800175460086752	-0.572630543891594	-0.00124601600940825	0.0463111714796016	0.679585653689199	-0.521206891406294	-0.145668598799451	0.930488829427054	-0.549372304269719
ENSMUSG00000028706	2.24950333078871	1.44144992978567	-0.167141727679501	-0.553643439397409	0.746709099572447	0.361549699329409	-1.10725766797619	1.46347900845584	0.834600353891586	-0.649281723403078	1.25418278377349	-0.14747617464795	0.303502158855109	1.66726237438358	0.455404875329329	0.349413659128778	0.858963858083378	-2.19607245270466	-1.94099157730458	1.854572197934	0.589713563646976	-0.342872472664514	-0.529893999428839	-0.619150169748509	-0.552369637420211	1.02387305009594	0.563284707717713	0.669943205849445	0.573301580543287	-0.53995270756505	-2.35730481443556	-0.897618178824968	-1.31720812510094	-0.400741753666557	-0.193278771042175	0.912918484889764	0.0658400254020463	-0.129569259747509	-0.0556072706260052	-1.42708582335478	-1.24593688601512	-1.42662676235172	2.03013597605804	1.15438407955994	-0.931969242586874
ENSMUSG00000067995	2.3938562722115	0.810016340557276	-0.860718567145317	-1.18812483686247	0.115214587330052	2.36406794247915	-0.930297175416095	-0.128623105462098	0.883780025941382	0.914042205622954	0.60209845282536	-1.00964680090593	-1.23864814528431	0.901569869509951	0.760401467074451	0.855623280675079	-1.48468018224706	-1.62660447892475	-0.291546821089364	0.328034086092763	1.58559666039327	0.217852117910322	0.74597518167626	0.00729626649314832	1.50246280717534	0.210664715052012	-0.498296075112411	-0.215428393607071	1.89903064738944	-0.315261533829254	-1.44915858105305	-0.686275615626869	-0.364920669149717	3.05084165718418	-0.842590308370747	-0.183277843093858	2.71359191716134	0.233241270271164	0.019991984972942	0.273716711599054	-0.982220550135225	2.41058785827275	2.07004977170567	1.56125261539729	2.40404693908536
ENSMUSG00000068184	-1.06968661085247	0.311193357861742	0.410813553513126	-1.0363236784195	-0.327471738153069	-0.00911052056302013	1.92682510691005	0.422663843901496	-0.347467728543299	0.256398310359297	-0.400989647453674	1.05791557260741	-0.913428297678765	1.14867811100926	-0.630584208604315	-0.166356108752784	0.476759741106175	0.350812486508046	-0.678440092318293	-0.581112858932575	1.02607042325165	-0.732285496904008	-1.0302317761928	1.46114186154412	-0.166152000109932	-0.762075161068683	-0.258029418132357	-0.852611351074506	-0.317607813952404	1.3551838029801	0.365251829977751	-1.01039682619432	-0.881125629157661	0.209410518158321	-0.648810228467297	-0.936987573851851	-0.862932417362882	0.340291261510872	0.368634838766177	0.474952597013772	0.150335669424991	-0.598014155820221	2.8390326576039	-0.671977666202545	-0.5685406927952
ENSMUSG00000020923	-0.792039592108504	0.567146948345869	0.00230050273948347	-0.600195516310819	-0.205160827194168	0.0552276592071039	-0.56485033156822	0.598174868109261	0.0975258798674773	-0.252356691962745	0.562594102136261	-0.870336997145263	0.673779017814705	-0.0760972715116241	-0.410869738907992	0.0216171559908907	-1.10116695276231	-1.14410146231723	0.416898274272357	-0.0313076221960057	-0.11039495095888	-0.694080558508239	0.781528647234947	0.199764011917699	-0.395839810102303	0.637027202571412	-0.108381426632407	-0.282089322490379	1.15719264740832	0.79677062952781	-0.760458968785613	-0.621751804299136	0.73276920803729	0.557702468414869	-0.043805593285325	0.0762791783003439	0.163714964430796	0.34241755525546	0.112232078763812	-0.536071561283341	-0.110570369400156	0.0879129080195789	0.064059257041503	0.402476853599414	0.328878123777494
ENSMUSG00000062661	2.25903187218513	1.4442170534939	-1.51871657403519	1.01868312489019	0.00226686995694787	0.419263468031771	1.00527871199001	0.682448287337783	0.297952052971516	-0.290665593107699	-0.765771986320356	-0.647657073521117	-0.0297755870583372	0.902138807831313	0.575930551770567	-0.590697150883661	-1.28735909191177	-2.09625824434561	-0.432036537337921	-0.426700460857706	0.635402888120188	-0.366754305729027	0.4262150723562	-0.397740182058801	-0.521658143016535	-0.662572066561152	1.0071692971596	-0.913485570226105	-0.591860271852095	-0.203890323238407	-1.57258116935682	-0.725522716317869	-0.0812633146494124	0.184868434280235	-0.0841533468514515	-0.591275241683794	-0.119216239270283	-0.00286146166799816	-0.502810399262854	-0.830782484921209	-0.0840126502793871	-0.155713008400149	-1.59927196710232	0.793568436655463	0.897556229264404
ENSMUSG00000031352	2.24411729595553	1.43291500611775	-0.930749947865205	-0.421172665256968	0.716281941124054	1.25253384370824	-0.331750710238187	-0.609814205553991	0.178123526317381	0.675517152663737	1.72376187985574	0.0443093751579035	-1.48544871134766	0.377669902591994	0.544865243450235	0.255547079831626	0.0418115715538964	-1.58880605995788	1.51967561812179	0.601243418806559	-1.02060901611051	-0.504142601232446	-0.526774905917761	-0.165882065789369	1.35272364127235	0.48022975632089	0.907038771116884	-0.411786978269767	0.327576050172401	-0.19253150393886	-0.581677028537247	0.607386760891512	0.725979229518759	0.430524866335799	-0.663826091283549	-0.884809078596933	-0.244396788982856	-0.243093592969093	-0.142610976448635	-0.23581199453367	-0.174450246458052	1.29367268735643	0.561653734712948	0.622009811303914	2.47632952256254
ENSMUSG00000024277	-0.941731326858563	0.941028476678459	-0.214516629171685	0.211736159124822	0.378969923653674	0.945384290752944	-0.755838755383578	0.591766767178332	0.123260677717295	2.94319837961133	0.360210570526157	-0.455658879571763	-0.640509356675466	1.00735902305754	1.23776810989044	0.594744253362193	-0.302020112964933	-1.95048761641724	-0.377594947622432	-0.0490450506918191	-0.186635953086123	0.075266402572356	0.247962599349527	-0.659514556003135	-0.59281605538648	-0.184952489001792	0.454612091427741	0.303596012879987	0.0179194378486596	-0.421541061472156	-1.20918624580241	0.204733424973361	-1.0404053328233	0.356059094461077	-0.339973741307179	0.165488235217751	0.577929087830439	0.0772403750086549	-0.177794990421508	0.679457085743796	1.33227039888804	0.19485226459869	-0.25687278575958	-0.00317413670419502	0.787818169549918
ENSMUSG00000073838	2.09897255668506	0.214488000994501	0.34476457289328	0.784090829984574	1.47328308269718	1.96284947304012	-1.21654809986266	-0.362688191712568	2.34068686687817	-0.804737702225798	0.122090076421564	-0.41536859774135	-0.379576814667143	0.523003875013583	1.23093670046897	-0.833669402906538	-1.53870711665159	-1.26674858188986	-0.345424847751086	1.35491400321586	-0.130555432436906	-0.0691228411122174	0.344162729868574	-0.183621807379494	-0.0806335736891683	-0.291609335884239	-0.725956203450778	-0.409793550733696	-0.33796414511593	-0.365122482132601	0.28540169460561	0.19202498715332	0.854699403474301	0.336862782962991	-0.977044765671364	-0.521292910394489	0.28975336631441	-0.712591051320067	-1.33790569661923	-0.440440344377475	-0.690927678585024	0.907535462073576	-0.934046025837357	-0.534714932786778	0.902047603069906
ENSMUSG00000025404	-1.18261194966084	-0.743274250212614	-0.50644451981006	-0.404315672089495	-0.117484630504673	-0.198486186435907	-0.523997128782782	1.02537092820892	0.634693802516163	-0.0644690404670181	0.0230358507748205	-0.645426634188886	-0.477863240609797	-0.627663030975545	0.965339461107788	0.136787909061213	0.413600320024629	-0.127977148273314	-0.845179070501535	0.708157305717815	-0.518603156023737	0.00692381273802646	0.852546209545189	0.144248995012436	-0.149678661488079	-0.641602624294626	2.05413107207162	-0.387654756528609	-0.647046178350431	0.808383500096319	-2.02164391355214	1.91093896760551	1.13879648914853	-0.546202434904243	-0.641632314019723	2.1021292351285	2.02315538829036	-0.597102577051028	-0.503245067235809	0.276546674930958	-0.407354105282338	-0.176531982248927	0.0317583241285695	0.633260708932317	1.34900169621949
ENSMUSG00000031703	-0.957577598913831	-0.564986132651758	-0.247276403166643	-0.21725754550363	0.182999448670499	-0.192557888513812	0.778937527486806	-0.0463224417595749	0.265777859729678	0.0964045343261228	-0.638841593105149	-0.507288472574953	-0.147912078707482	1.44521277626166	-0.257923227076667	0.0156786459304766	0.148199995522743	-0.132988964416128	-0.0754225250914314	-0.178451422763339	-0.370830184019312	-0.919941102855295	-0.226341835915571	0.0577522295397941	-0.278743634832413	0.386151269445726	0.76772866534026	0.321889908168171	1.19380550946846	0.897196975872951	-0.759269591637606	0.0999546863982372	1.81023763949439	0.123717123936171	0.40765194228892	-0.578468085435833	0.288761311302758	1.05151865221648	-0.586146171575368	0.045384980492771	-0.0128957218718095	0.301753112747492	0.545081912818713	0.657201453167455	0.671766866494763
ENSMUSG00000078377	3.08984356078288	3.24580592376126	-1.66902097569591	2.64598770839516	0.767097398795635	3.06005526803588	3.07027208647484	0.601751308486794	1.6918766750898	0.288834666997753	0.346056357557548	-0.556076437590732	1.19393420014513	2.49684459994757	2.88501703929421	-0.183924231468661	-0.757952105899179	2.09197668349891	-0.35007645693498	1.66961580829682	0.0762831091172715	-0.227498253294502	-0.341648689153856	-1.56065436151139	-0.0767669347311716	-0.383795324712762	-0.71800555259308	-1.36569960484627	-1.73201258946088	1.26317940450721	-2.26374539546429	-0.0884224254344993	-1.53021472721809	0.953800570957658	0.478011768888822	3.48855253459107	2.44778509136501	-0.827259817028621	-0.8597178842865	-0.732751623321508	0.676000461757695	-0.0828549259193473	2.87939643365508	0.252288338642594	3.09854064277178
ENSMUSG00000033446	2.29235192450918	0.695192989482456	0.682612589198098	0.396423220810717	0.713740545778307	-0.512534556771884	-0.454742171971153	0.152364755469309	0.856777458494526	-0.401742430169556	0.583247313110139	0.0680499586919497	-0.158602434192067	-0.597385575469413	-1.15773336667699	0.270378977594727	-0.873335158847035	-1.04497800507175	-0.298916548811025	1.92456074422119	-0.696458369089558	1.07394851453044	-0.0827730824842603	-0.63000229525948	-0.0285700063005283	0.328275791336124	-0.571470334428877	0.163425441615559	3.33228891972126	0.519543057702342	0.427290230110416	-0.37704622311498	-0.875223428476843	2.94933739745108	0.234837280096944	1.71934073560935	-0.480749608189515	2.79056991435219	-0.575984874179483	-0.431968684317794	-0.231430129914484	1.36586627032992	0.537877807520225	0.843755524244982	0.439837408402072
ENSMUSG00000040093	-1.46632229242172	-0.802289931004455	-1.16365256528416	-0.666325820161351	0.712974417365697	1.61559690467307	-0.369742768017222	-0.425987253891374	0.181686805817289	0.800722006264667	-1.05924107151275	0.159107004918823	-0.446373555440326	-0.639233200514045	1.15306480846132	1.43959006869862	-0.498977850456982	-1.19356245892806	0.946642288002555	-0.190753000896113	-1.40026200484939	0.418331489635299	-1.57291584438491	-1.04178157668322	-0.0911222791442961	-1.40701484569232	-0.64568653771312	-1.13621969999671	-0.0259308710864687	1.61755158877681	-1.56600668821464	0.88357596356169	0.97408767511227	-1.03442540318018	0.537723932150124	-0.144597103730409	0.25205854089712	-0.0611815626342878	-0.435783239940259	0.121818202048774	0.374345407410347	-0.0136966202337685	-0.0275975223548211	-0.834915953695333	2.22351661018532
ENSMUSG00000028975	-1.23322281184066	0.902615250192393	-0.234888435413847	-1.19006225710655	1.53625063763277	0.604288887889441	1.39956286372446	0.236940928540869	-0.256168646403562	0.933594785551526	-0.142812610182704	0.336938252902173	-1.06521425782919	-0.609615184915632	-0.241791313871525	-0.232051147273182	1.09355338899621	-0.986398154776121	-0.241294111812192	3.04496341545819	0.955663477050415	-1.12566845008088	-0.321521097908934	-0.186397381364652	0.704788516515345	-0.304034610802486	0.478169229715718	0.488865770177677	0.330010583931667	0.696698215570251	-1.83889227141443	0.351278480356857	1.05683732982091	0.883816681703048	-0.334913799661769	0.212076456605816	0.430684870452817	0.657933295981756	-0.546122831105537	1.38885240809103	-0.522605811447604	0.638132167537403	-0.904139621975001	-0.573950062332378	1.13008397424011
ENSMUSG00000112149	-0.309343336652841	0.0284787330913947	-0.0498200859360924	-0.113498224173281	-0.17539303570003	-0.350813910372785	0.0258903365759514	-0.0820065283014274	-0.263354739234746	-0.0363096602017877	-0.00889217103508149	0.146026414360328	0.128770549284233	-0.346555011683808	-0.0799277611679363	-0.174977447873348	0.269060628753768	0.591391096538523	-0.0955366584727288	-0.0787129815283289	0.139633491274828	0.328327751174826	0.195888777226862	-0.0382036637722573	0.258111696768354	-0.126813759170878	-0.341121418612435	0.265934696258526	-0.199928034787059	0.238213812052964	0.472813622316789	0.0500181182710994	-0.0317589328870843	-0.108867655756757	0.0933379467359554	0.0256168022565156	-0.114676207309648	-0.0586091046259973	0.20669179876028	-0.117365948103024	0.00672884455504059	-0.00703027923953557	-0.0771581049457719	-0.22400655568929	0.0476965850766758
ENSMUSG00000021518	2.28283493326397	-0.377923935897127	-0.452702160051421	-0.535043402177955	0.342186671353607	0.415566267599179	2.47236541712001	0.242167004997909	-0.186556680269877	-0.565212930492396	0.302320426865173	0.78797027057707	0.0224955106334367	0.43875533283592	0.562532062662874	-0.390882499119843	-0.423812779026271	-1.57985311436129	-0.220997250187185	0.377893658420663	-0.641768209309465	-0.474868102066399	-0.0432963509128109	-0.503175596869401	1.39144134075488	0.66886012027347	-0.0258626272253882	1.48868989818877	3.19288327786356	-0.0507380975339021	-1.10409599358761	-0.272122097045754	-0.246336259986876	-0.961190572186453	0.526974673588265	-0.502411184903965	0.842866598827937	-0.324057617642218	-1.04005614497957	-0.873704913531341	-1.03778571625361	0.526605704961466	-1.91214935983345	1.81634397693304	-0.530126158093661
ENSMUSG00000059371	2.30047429624827	2.45643687112844	0.212909539027322	0.466160463201025	0.796666137600344	0.573983169163345	0.842486986421297	-0.687883996717643	0.115450287340929	-0.466301051352186	1.29883313168873	0.707960146803846	-0.234918128572875	0.846669437783576	1.95691652326972	2.1024961546955	0.909934957212357	1.30260606318991	1.58290840709526	1.90392965540268	-0.424713875694498	1.08207090677908	1.39108926926832	-0.612130931196586	-0.369065267562692	0.0373451112700408	0.198980091289674	-1.07337566951705	0.610845007259885	2.27264064694048	0.315461950114859	1.54619855325757	0.724732890365233	1.16215550134655	1.14227952729353	1.73738878762655	1.65841495448314	0.399676246574518	-0.250223140416346	2.08084346550295	0.573471266108696	0.470553133822218	0.841585564759513	1.67286185865745	0.272806680599725
ENSMUSG00000114730	2.41066530784637	-0.0779907806923413	1.04076014218051	1.99015156547195	-0.038008011057574	0.501274183973373	1.13624195986614	-0.64687869103392	0.92340243568544	0.24837578074627	0.619696703607625	-0.140950914917671	1.18532999253701	-0.783799549561703	1.91529095809586	0.505457136312431	1.0201262024717	1.41279724246621	0.322205175700053	-0.639508034828416	-0.508240289088391	-0.458203708440074	-0.376320406064831	0.83698631047137	1.51927188824567	0.558381821128328	2.60037023554096	-0.479442814950065	-0.322536775653467	-1.10513443992689	0.734135975005451	-0.412192933280213	0.286068964359549	0.181294312427589	-0.853773100166413	0.65053079103515	-0.264015409171351	-0.0591318258367344	0.163480759192279	-0.436811659492512	0.984511390221827	0.607410928317155	2.24729906746454	-0.309880226003394	2.45071527681295
ENSMUSG00000026180	0.68369817336601	-0.042828258201207	0.226217467927736	-0.0820519377005845	0.0435735480570404	-0.0986256417433046	-0.268802267677943	0.0792353470806106	-0.413592129856407	0.215722812069863	-0.205306144908533	-0.215699726832693	0.224475310560406	0.253933548046853	-0.134628920842075	-0.059225479139956	0.612852248749404	-0.0988707320089911	0.41482482724907	-0.0550547946251268	-0.0721258653175953	0.588758443502942	-0.215329752193909	-0.0678537831703553	0.254261896594343	-0.075543232798956	-0.31546101884065	0.177038118976783	0.00649117739040698	0.361255168445256	-0.230538534893608	-0.146198680601822	0.143653212975227	0.458025550686522	0.141545329733301	-0.30979758608201	-0.19850834163724	0.263820556281509	-0.0105797799114171	-0.234341987901003	0.303173258760386	0.501557342409887	0.296226300107253	0.361114731290516	-0.0915820039633485
ENSMUSG00000026797	-1.45796174843629	-0.35851521113104	-0.261837116043164	0.0934544370228441	1.70459819422503	-0.122530744886232	-0.405186787566446	-0.358670724798793	0.251217376907114	-0.557582619272494	-0.781437077475851	-0.665034213840665	-0.527359484631923	1.15003161867317	-1.14260373139236	0.696309419235258	1.32458547801701	-0.206333595726163	0.199664381384027	-0.811037209250766	0.169479251833534	-0.38578407512208	0.843944724664607	-0.2238205446989	-0.974002499073124	-0.185596732763478	2.90481063199412	0.855269629151374	2.51916413085189	-0.178809525791488	-1.05784370734055	1.01236396275653	-0.309665061119831	-0.21103559067222	-0.612495572041524	1.18349556594561	1.10382867138315	2.25154785394519	0.0689194291805221	-0.780072802142148	-0.635636481688836	-0.0469921748793258	0.182648968111877	2.15928272077607	1.44317667535402
ENSMUSG00000012123	-0.856499301716862	-0.405663937478894	-0.364797302445332	-0.0457653198000862	-0.0497707218625343	-0.631481933176876	-0.355625402595303	0.198183619322209	0.226576008224927	0.0311909140045181	-0.389939435032613	0.807742478747673	-0.414883789453766	0.0677107703109774	-0.607385873565995	-0.477167973386358	-0.337268508780191	-0.406251775429691	-0.491536530734224	0.249294961132109	0.0601118410196372	0.452872642676015	-0.628290463585426	-0.720784229263396	0.453150403509277	0.263260132317793	-0.256539272384218	0.544567119135434	0.391371580362883	0.382170425536661	0.0134526925279228	0.0111211506846264	-0.468274148925895	0.217219307796474	0.25016775153777	1.49279752938747	0.254937784777199	0.689236334239042	-0.0515539906530615	-0.0630453767348928	0.385389784782877	0.44594934541557	-0.114234570856856	-0.547352811862164	-0.234024515398944
ENSMUSG00000005873	1.83665880523336	-0.28557242066504	-1.28463770490296	-0.0823957440370355	-0.0658473805076196	1.49240057747806	0.277182379392255	-0.306035144918922	0.43942606104723	-0.122480992586638	0.449373875109799	-0.24018851516332	-0.892360429654258	0.141204993515688	0.88440269473723	-0.481749442962121	-0.829985226241591	-2.3962136367602	-0.395964245733384	-0.761030443488221	-0.0236094752346889	-0.806243074085951	0.678656044941707	-0.682967183137018	-0.000631003831961994	-0.432769088122617	0.215528403185156	-0.553866863448564	-0.822446086101079	-0.356237655861092	-1.36466403866117	0.19424284321087	-0.287383348722855	0.676064980129662	-0.157077067434033	0.0562999659067996	1.00026132556974	-0.535855956367165	0.0748658113926714	-1.48901487447618	-0.855012197880089	-0.156772088842345	-0.0748702344554162	1.1077553858467	1.84317247394001
ENSMUSG00000036091	1.35078237129878	0.211359539394838	1.04243615189357	0.408785523246502	-0.0697015459089383	-0.475666744504635	0.840218678528436	-0.352716475071318	-0.531375443591242	-0.236755553835547	-0.320908305448425	0.215204230063255	-0.448724710112095	-0.23199723950596	0.186723933756556	0.106303338700798	0.83990468890878	0.651810244427242	0.511061059568181	-0.0296333926432318	0.447177417005643	-0.670966450088791	-0.0364126641982493	-0.30371806770478	-0.730494963899218	0.681267589333599	0.0983061087267914	0.353743535039379	0.44488768075279	2.24720895672772	0.0695389851964175	-0.517610499820678	1.55804179163627	-0.677026797573424	1.01210112472738	-0.320388463239844	-0.22105114926187	-0.404881646932145	-0.39481986517509	0.354016358966165	-0.0346574875999843	-0.388975124053575	0.277842528814297	0.0364735197344722	0.342055882629349
ENSMUSG00000082418	-2.22465478014567	0.236280612697079	-2.12073708424342	1.56005059023424	-0.79139636799863	1.01232411880329	-1.49803368384955	0.255686674948699	-0.407319083046834	0.163612548818969	1.00265466239599	1.21367986036113	1.41533824439673	1.41090739637054	-0.683738494745762	-0.0230520641072184	-1.19559135052097	-0.935744991167275	-0.643138158105318	0.661617447219641	-1.05865244680801	-1.15070526817429	1.09452238458322	-1.60769416327261	0.15191431399096	0.232423411585842	0.426228476442766	1.10910818963645	2.00548669088263	-0.722245866698856	-1.09584542040684	1.24963154666292	0.375616005226798	0.737303105916179	0.722281499557062	-0.47994383622317	0.400053591477683	0.578535750274599	0.0724635341403028	-0.620693130616403	0.758717466645995	-0.845415247805891	-0.461494795380048	-0.397900911334349	0.369360253878094
ENSMUSG00000027282	1.97329139048033	-0.0796861644232909	0.058080476374725	0.299780871146652	0.620606077260432	1.01693629654102	0.659165208950593	-0.48481953337266	0.444094484332158	0.236771291553357	-0.486240923275162	-0.711405577012479	-0.075133389459335	-0.590275633557868	1.17581794875416	1.31416591227783	0.164558001014283	-1.77417645009304	-0.276662235465264	0.0208097628452026	-0.318278884203466	-0.242440675191571	-0.246684228782811	-0.75778940959636	-0.490193011970375	-0.208521050757129	0.649442034305325	-0.114422815657838	0.125797708033195	-0.241026415368629	0.0799326004315318	-0.302425975975292	-0.616406121910103	0.542581295292114	-0.0824151648914199	-0.348474934365975	3.1989876154067	0.0333752858325237	-0.492419890900619	0.429854028524881	-1.29812012718682	1.08489203847913	0.155789826376532	-0.207496608167922	0.285670373668879
ENSMUSG00000111714	1.97329139048033	-0.0796861644232909	0.058080476374725	0.299780871146652	0.620606077260432	1.01693629654102	0.659165208950593	-0.48481953337266	0.444094484332158	0.236771291553357	-0.486240923275162	-0.711405577012479	-0.075133389459335	-0.590275633557868	1.17581794875416	1.31416591227783	0.164558001014283	-1.77417645009304	-0.276662235465264	0.0208097628452026	-0.318278884203466	-0.242440675191571	-0.246684228782811	-0.75778940959636	-0.490193011970375	-0.208521050757129	0.649442034305325	-0.114422815657838	0.125797708033195	-0.241026415368629	0.0799326004315318	-0.302425975975292	-0.616406121910103	0.542581295292114	-0.0824151648914199	-0.348474934365975	3.1989876154067	0.0333752858325237	-0.492419890900619	0.429854028524881	-1.29812012718682	1.08489203847913	0.155789826376532	-0.207496608167922	0.285670373668879
ENSMUSG00000082894	0.311538622379609	-0.153125345226335	-0.0459367564761323	0.0529357621140615	-0.0626542290477957	-0.0179933467582336	0.140296781428233	-0.176405342376322	-0.146932748606201	-0.200148483477112	-0.27939226258068	0.276573102791697	0.522523865164867	-0.118815678937292	-0.448827711447308	-0.186199062757744	0.41383602604479	0.306002237408192	-0.19733486842881	-0.0514850105145657	0.246318014457825	0.202124143803233	0.208460135240744	-0.00515796206286723	-0.0244787343317512	0.0108779800341152	-0.0511089733306893	0.114627214811648	-0.345629937425204	0.0530953810424401	0.551463232732942	-0.113126947969509	-0.00875173946412081	-0.142106016020659	0.163663753239444	0.144490858088067	-0.0190833240702306	0.107975058225559	0.160764261838898	0.157180214426839	0.0422783134407048	0.0606626871739739	0.0210032888563429	-0.137049444571914	-0.165013572696734
ENSMUSG00000020530	-1.10927912653112	-0.209735613118539	-1.03760691047629	0.0767588686498699	-0.724884134289496	1.82426717332794	-0.518649057375692	-0.937254096546046	1.41761683501842	1.98972805236629	-0.913637410240949	-1.10240743472027	-1.28684652071676	0.268007908799466	-0.235135384366046	-0.351037661879283	-0.863165498207223	-2.36563058240786	-0.173390647189022	-0.417831596325466	-0.272131364500339	-1.84840488375339	-0.502328524231181	0.0674330440890632	2.88625219549355	-0.683530069379537	0.842071346776374	0.24720652074575	0.711209096664544	-0.814623991229788	-2.20154612395592	-0.975762032515625	0.742258855212538	-0.846715066259794	-0.727627102674265	-0.0752345343970257	0.33359908839194	-0.333567230598862	-0.66731924414029	-0.283071280018751	-0.459100138290018	-0.845127434709442	-0.516876564066548	-0.260890331421589	0.677900083064715
ENSMUSG00000035506	0.955264076592713	0.473703270221555	0.153818970589276	0.261808918438649	-0.175893964957863	-0.521869028222652	0.621015761999837	0.323200782868266	1.05088440779644	0.408020879835835	-0.0322210270599381	-0.162198743869182	-0.238661370589853	0.21148842255386	0.0279681996249334	0.0316126402166976	0.426839840777591	1.24576336472314	1.54018017941621	-0.0674628549349924	-0.627022970444686	0.311570095856167	-0.120807324812189	0.327734827595518	0.193918154628017	0.533600730558055	0.549085724915118	-0.184031540588934	0.388174713872727	0.858287550509942	0.602398854704143	0.801336220659756	0.40960991288006	1.00525061008421	0.210908853788218	-0.161184869323528	0.138067097600687	0.503063038221017	0.574778201735013	1.05386045520552	1.13091981943993	0.542885198514134	1.57799634241212	0.306340703124866	0.503244748526797
ENSMUSG00000034863	2.00665436245651	0.699472734062738	0.443942641204189	0.69660042905707	1.4006090546258	0.458937772166451	-0.199440315170939	2.13697678294926	0.151312541939152	1.32676049758189	0.287810006192038	-1.2690930402966	0.264857406689376	0.492055790283343	1.1996508681296	1.95051426710335	0.186579102230451	0.114406947660267	-0.152833321019315	0.751043194373793	0.217167613348735	0.236019195843875	-1.01880818803442	0.0316388230921014	0.136605883612395	-0.11229034146867	1.65358065434486	0.403765813075968	0.932588990380109	-0.419622915938565	-0.917097963175033	-0.544188209112485	2.25936801367371	0.2997472302761	-0.529493966197461	-1.00596686837977	-0.308425968726722	0.0785899404942244	0.118530733290804	-0.354147781563801	1.42121777908637	0.141772962054803	0.224702639580013	0.343078894372792	0.257963087025645
ENSMUSG00000005871	-1.04527300024924	-1.47399593593221	-0.743185391193404	-0.241435820915094	0.427891642782304	0.091341864633077	0.435219309340895	-0.526543607452046	0.272216190359247	0.818134043243778	-0.012277290023888	0.0950046491029903	-0.250860483262946	-1.22011569097503	1.36690526595161	-0.549269906783013	0.794456086581083	-1.38076439710265	-0.615614278562535	0.766220851138558	-0.28894207149168	0.279446967225661	-0.585838537237827	-0.689942846600266	-0.928621521970958	-0.971401375083806	0.471307934068971	-0.345432841186328	-0.39118183864199	0.191099683655474	-1.64982859208003	-0.602024782173554	-0.497902696912222	-0.476628639060108	-0.987833311648636	0.0061144117739792	0.241875977657393	0.400470394754208	-0.16023412026446	-0.818853855756385	-0.735167394141842	-1.15111890096703	-0.345161497899631	-0.180785201644112	0.0803574818298861
ENSMUSG00000029686	1.92164298874696	0.64146092984757	-0.347703394582691	0.153192347144904	-0.245277635877411	0.00139400812080103	0.370700590414828	0.430380912094906	2.20422635962069	1.35793833564655	0.813347138477785	-0.219144014609392	-0.25689591308559	1.06608639598381	0.383916095649952	0.423993168504581	1.45009490467309	-1.51995291678011	-0.632898796716933	0.725985882636165	0.770577797469374	0.187096206340324	-0.114849814013211	-0.719179438339681	-0.511919004218082	-0.277580932513019	0.621293421859743	-0.95791319260799	-0.66291918975366	-0.496425721930744	-0.803123141688699	-0.621769289121155	-0.0610536260136758	0.28009929097881	1.22999528391924	0.680988722500165	1.43327476373855	0.680194880360215	0.203000175866192	0.374609509459904	-0.675826427771683	0.521939329012634	-1.03484143056381	0.32322931238802	1.66496678017659
ENSMUSG00000042207	-0.885079335154185	-0.718211930409326	-0.402575152390316	0.227606363257511	-0.436235931796711	-0.37710627660295	-0.422551090775131	-0.285822115571272	-0.0614596284783644	0.591776612282334	-0.365720212238033	-0.151614615298958	-1.10711613635301	-0.494780256529462	0.739527173368999	0.211828856588996	-0.242101259668017	-2.11939779100449	-1.0943311281249	-1.15728193596004	-0.520917857871251	2.29187721727502	-1.05804351222647	-0.072355040189643	-0.452530635085341	-0.422249254952826	0.151128636850343	-0.781083556999251	-0.201689188170959	-0.295476376471619	-1.24143790181716	-0.407300750235313	0.0118995593241267	0.118477275758914	0.089564802064803	0.219541212454141	1.05391905715201	0.893474627234978	-0.666978117484181	-1.1725253688114	-0.477952811678409	-0.894104057665586	-0.78795102777996	-0.821471663737736	-0.333653764319097
ENSMUSG00000031897	2.21859491744502	2.37455750636303	-0.149828667217191	-0.0255417373160935	-0.712179421473518	-0.289256490888532	-0.375402030395753	0.0980289906287165	1.58429540062799	0.224072590828041	-0.860322683259129	-0.478347698237842	-1.37904471884356	-1.53663767925456	1.86939725915244	0.0140323215800657	0.0158317704655504	-1.65258919677155	0.723609940509986	0.211987656452794	1.36041367878437	-0.95808770538401	-0.1298988720496	0.731561184175653	0.45660215112674	-0.4360578154307	0.552490963550623	-1.48187702173658	0.0839582386313534	-0.597414818409048	-1.0208726691683	-0.680662762975078	-0.185151965143763	-1.2438219208605	-1.22431297726168	0.0726593049663909	-0.643722153078984	-0.210767982434675	2.98022246695682	-0.215619838701054	0.877523626339965	1.26368026093908	-1.86606044974693	0.123136448929637	1.8997438339754
ENSMUSG00000037225	-1.46822931863662	0.14983048106604	0.288216808604481	0.0224690581652225	-0.174061357461608	0.781687310251024	-1.09568154807296	-0.31070670117663	-0.28203756549497	0.146190872255751	-0.327722487326688	-1.18237471636871	-0.0916082897469909	-0.592325991615042	-0.0247766212913689	-0.508251258965351	-1.60066965736304	-1.03405042465919	-0.935532424248647	1.37158632052263	-0.243408143651759	-0.390211304789537	1.82568072900486	-1.3970702957369	-1.81404826482386	-0.0193643143880069	0.475812518814063	-1.25627030228705	-1.15891783245672	0.000742930003910568	-2.48338356213138	-1.64480326344826	-0.172982030988459	0.0676335767785468	-0.243853674926154	0.445430899122249	-0.922121399294921	-0.253461033769305	-1.58403520455579	-1.33323389936352	-1.28924188987069	-1.46613180801401	0.0540791602338055	-0.917859465372735	0.144072855751375
ENSMUSG00000072294	-0.751734441526603	-0.750815537024239	-1.02111711371262	-0.265542236670961	-0.625097993568316	-0.436593214230463	-0.418653693293498	-0.625880424756909	-0.292919424300782	-0.237408851509427	-0.497135257663894	-0.371683807277475	-0.0152171587190634	-0.364103278081183	-0.461035399890061	0.696163302634021	0.758713211018073	0.0578217857309592	-0.110665546708912	-0.0144202802604531	0.111158344632952	-0.163251526364056	-0.460354084934299	-0.902001328706531	0.37212386582747	-0.474035273128509	0.0202811591818911	0.12132194440221	-0.247981578501804	-0.291819016086765	-1.20687337616393	-0.0959491977147429	-0.0290992020701653	0.252408646640812	-0.41633283122156	-0.493787489505459	-0.53182509732508	-0.732072217407175	-0.951955750326773	-0.297068851304757	-0.55732478700533	-0.791844525762098	-0.0605780985606647	-0.238476196117538	-0.606519808512954
ENSMUSG00000030881	2.24000384458241	0.21885960494687	-0.360735306481847	0.487003188221665	0.034817039565813	-0.601680576867135	-0.79389829198187	0.649171503870859	-1.17745765058329	0.099686044747107	0.452155977175914	1.44977634306266	0.168537496812986	0.164178817719407	0.694624949939251	2.06000955609181	0.840915459371441	-1.06872874825975	-0.595762751745767	-0.524112254884369	1.42661582708891	-0.473868186693014	2.29241384466359	-0.248364719751788	-0.979115844228246	-0.105766237398976	1.57350279934065	0.876937068732176	-0.694424753990162	1.25037511606377	-1.25234322006936	-0.430638855134771	0.0714588363247079	0.554392862369334	-0.223154535913893	-0.739759090593864	0.770884880369207	0.0736742230194208	1.35081126782615	1.1082277760728	0.618661203591742	-0.414495203857572	0.473253296906092	0.268595071694124	0.388407131271234
ENSMUSG00000020561	2.01826288862765	-0.833497603372785	-0.608538677358876	-0.338676203811669	0.18597122109032	1.95022968728699	0.086021013003961	0.815145555794695	1.49252465731886	0.634266029213115	-0.670476658551101	-0.0935726023477553	-0.18907625318375	1.58624431958153	1.17463019850834	2.74193565325979	0.706684867819671	-0.513589262265094	-0.0955272020168147	0.709520711551294	-0.856641433188842	1.72340960879136	-1.23127608865387	0.0579844935598632	0.566656386522577	0.33979307758919	1.24330887695422	-0.336384554356977	-0.0857441472827955	0.0610817150869713	0.0867713217193526	0.333277402788247	1.41779709156195	1.21833433935011	-0.858318313082346	0.574094608677449	-0.550482711733169	-0.0783054576045419	-1.06571016103601	-0.493512520413516	1.44785699558872	0.659902769747884	-0.336283157905776	-0.314312441230253	1.42534073101223
ENSMUSG00000029797	-0.997895324575954	-0.245615469130797	-0.206639543293804	-0.710677098979737	-0.238668606861783	1.4457800506334	-1.07376731997402	-0.210222837181714	-0.322803264838952	-0.825807936549372	0.0340014446925362	-0.806362265091958	0.439932101593478	1.00352175622545	0.616015960248161	0.239788574910037	-0.195968575430745	-0.491782473034036	0.0641215589235078	0.89060341903241	-0.993245350293927	-0.336951217154438	-0.818539821927338	-0.0605835909568917	-0.0899162545896067	-1.02063481462634	0.716456119099784	-0.269942663915641	0.809639643644406	-0.0265653238079664	0.592783890938695	-0.00720733199376977	0.0581951007271322	0.106608479515162	-0.486429558493442	-0.20704735302086	-0.0879572157920938	-0.517527653465484	-0.195655989026493	-0.620125152658407	-0.0205209539541134	-0.0968794971117462	-0.500098400059045	0.0530924749753212	0.173074464521025
ENSMUSG00000087141	2.227735856657	0.694746139529965	-0.308080220881713	0.0339906746788785	-0.329844025764461	-0.205616027547117	0.0202965994253421	0.639239773508971	0.801830147019216	0.5844818762837	0.451208783012207	1.43131815926642	-0.639671128003521	0.243327405709472	1.92978912716847	2.99155279203464	-0.446241091217966	0.268072464026145	-0.962894338201618	0.948920844175834	0.590267325136143	0.0863200665530049	-0.089716743177317	0.478861859637768	0.458223448593129	-0.134999507225581	-0.554111720191939	0.0378029828384511	1.79191245967205	-0.112358561377175	-1.59327206287572	0.0683005723321824	0.729051067692459	-0.578365345129072	-0.0197681077689569	-0.294726397845054	0.135554062579767	-0.826235325252741	-0.547111147923031	-0.683731812100978	-1.78598290432897	-0.424419631948171	0.520794668396973	-0.290156209562193	-0.117349900787673
ENSMUSG00000073643	-1.04292660013258	-0.0132752831745377	0.143268849666621	-0.255867145891359	-0.571650683987508	-0.534810189287201	-0.795932844557862	-1.34297084300315	-0.36353945234134	-0.0791246793602161	-0.532279781051209	-0.603726492819434	-0.259446109980288	-0.765105482675463	-0.199581638108944	-0.524948525291209	-0.180143714400909	0.289222884881938	-0.119080491492325	-0.634795471224295	-0.121125510568804	-1.61774979448267	-1.11828929440289	-1.29325073176487	-0.670176819663749	-0.584344836468572	-0.665317587988255	-0.974763709266847	-0.286699968636016	0.31088304019335	-0.955157565015368	-0.417273196442417	-0.856176060436247	-0.725958762106835	-0.559837564357036	-1.03351924574565	-0.266148179394407	-0.765365359167396	0.799020410771083	-0.545890492146156	0.633417654259644	-0.668075781905787	0.642376842131156	0.127192714183566	-1.03319886518823
ENSMUSG00000040907	2.2427559304568	-0.492277959582731	-0.212241162890396	-0.527034888123257	0.717746658657654	1.25117252698802	0.994540774586206	-0.422298695052053	-0.999488485185702	-0.304211721253387	-0.14554064261296	0.160374237716712	-0.37675905555039	1.64840838016716	0.477445409326833	1.1942423093635	-0.471742571130539	1.24488765100184	0.608261123752023	-0.330440781478181	-0.618968712030855	1.02435248433707	2.29516593005854	1.06522769391392	1.35136231962354	-0.297862592668957	1.50540180437674	-0.80368472734563	0.388257593958839	1.25312721099066	-0.569250197069276	-0.695159044085628	2.53805402110878	-0.359618765809681	-0.86435771722889	-0.54080572766963	0.0623957462263319	0.972379135971546	1.36952647502682	-0.194318661414483	-0.22098689317463	0.543204213782926	0.565441088518158	-0.0494245344181976	0.40515630885515
ENSMUSG00000070686	2.19238429150004	1.37891427441026	-1.04382549762337	-0.0286140749049449	-0.72628835160735	0.288575735933818	2.50084431153482	1.42311097282915	0.80163606687793	0.180720124206436	-0.511139001290993	-0.638928440715094	0.848103234383763	-1.16090659725305	-0.376437922177945	1.28748887918711	-0.551074886581058	1.19451593936923	0.693352137324643	-0.86164200557066	0.586691535115296	1.93577589555544	0.432166959953132	0.287190651710423	-0.184966629453132	-0.339535807979169	0.881066487775839	-0.636667774400986	3.05512324113177	0.325514323565685	0.548657114330402	0.014049949569413	1.51962872006405	1.87995870872996	-0.743675904352918	0.914612981273086	-0.142052115351696	-0.468458398481722	1.54165849983749	1.1611967109258	-0.136350141165655	0.455795292887565	-0.450884553546846	0.729373511553637	0.69491014605179
ENSMUSG00000026380	-0.925237915951901	2.46259166288253	0.0325380083186439	-0.767698403923947	0.341794464622141	0.0591019375727781	-0.456148647858545	1.04205391562915	-0.209770328591175	-0.313629277683067	0.00611105532880638	-0.369120319875217	-0.352857081540113	0.668712217622457	1.46721080408826	0.263585796424048	0.0583182077170158	-0.166001482242163	-0.43180355186084	0.0589412046317138	-0.546188860747557	0.216016170766698	-0.333309575657693	-0.25325057631074	0.158644809083429	-0.48339466699542	0.251249694104232	0.433908362335687	0.0127222117590588	0.415353877486132	-0.488832283747206	0.630898670066497	-0.213960383325949	1.23206435514045	0.150373971461989	-0.497004698159906	-1.03503949235799	0.400762387206545	-0.283305270971287	1.18620521187126	-0.50445573427648	-0.316496488702722	0.0672725428331038	-0.376264256896968	-0.34253788045713
ENSMUSG00000055003	-1.78010726649214	1.53482955147656	-0.633563945393077	0.0507597273767401	1.33013539064399	0.387283873499518	-0.980558119710731	-1.11995635355956	0.747448090577925	-0.888835677058289	-0.695722189428465	0.612497427851983	-1.46466355658108	1.74766218705608	1.02277708221189	-0.240609813044431	0.950122791261788	-1.52479788367986	0.661301280995484	0.0936614375075823	1.49169364232177	-1.67658906193074	-1.39856139963077	-0.622878965748157	1.44926845031218	-0.844446159642422	-0.18102617135052	1.44586280999118	-0.867383840552308	1.35103336801325	-0.469247863260666	-0.743941204862892	-0.712933386162155	-0.240564153286484	1.06401893915113	-1.68537318786331	-0.697121573512742	-0.551965860421814	0.535189162601171	-1.25540389989266	-0.181858177208772	-1.11708091677173	1.22871011377329	-0.322510224871069	-1.14145316343353
ENSMUSG00000052707	1.56320190153363	0.323310814828899	-1.04041043939449	-0.663731960361604	-0.140613939519915	0.012840854224701	-0.181868523705179	1.17669099524437	0.462236972307938	0.631684337285366	-0.244792586819342	-0.725862651602314	0.309383743996315	0.727656081564268	0.426529772343325	-0.378304846227778	-0.0787985743629684	-0.407253635878794	-0.858424613828549	-0.333703965494865	-0.239369169393174	0.595563209199835	-0.731222994096441	0.482716960794329	0.918515806185021	0.596237819015876	0.817260921526848	-0.202769463628976	0.142022060592069	0.566343234037041	-1.0108361134876	0.847858459467888	-0.0437655409424108	0.406897008084088	-0.879947886006099	1.47844007086337	1.33033004338573	-0.161031710453653	0.277399592524517	-0.571527116968289	0.395731032129227	-0.290039919289013	-0.649407236371135	0.0181734620875471	-0.053316009429467
ENSMUSG00000027601	2.00222910560878	-0.15621234564469	0.14039055602986	-0.363391169757267	0.408015444810701	-0.290738766089319	-0.813360492960617	0.0904731897952856	-0.0394972899252556	0.824332189924321	0.79269096260781	0.445136489703886	0.904424169849001	1.54366815748389	-0.313807911431107	1.86401464058759	-0.26721201201483	-0.534080542059796	0.704094492612681	-0.0324701187504547	-0.676578959920524	0.811275210365886	-0.138105331643782	1.3079551824137	0.544942997553979	0.126466381470541	0.413424060282677	-0.637204943457635	-0.507998139533093	0.0729547846794855	-0.775070687714986	0.108222754324595	1.46116621893637	0.696263893695722	-0.0976942465707115	0.505225358086186	1.48588800354083	-1.00198412021679	-0.612231938761775	0.0225391609008723	1.52283841438897	2.93267293630655	-0.323505910713878	0.378266576713733	-0.508989129593289
ENSMUSG00000025332	-1.27362687687944	0.255231596950099	-0.360282347261615	-0.930619839551894	-0.943550137920312	1.32331283743562	1.1614102724478	1.52218982833188	-0.431257300846697	0.815605191854371	0.641862360802694	-1.82918945456509	-0.168358092107584	1.71566826692039	2.00694041933218	0.798478836024417	-1.30373400250738	-2.51465321660437	-0.434519966547264	-0.631823751195546	-0.769727168728358	-1.63191831474097	-1.007486530199	0.770308621741436	0.0195104077384323	0.991881868841752	1.02078124775461	-0.086909163619151	0.791798839489996	-0.859969376402521	-2.41164198848611	0.204900316134843	-0.725355583777733	1.27213735419591	-0.471714741542122	-0.815914488593266	0.367751245630908	-1.09945538461098	-0.704075883664561	0.239235867171088	-0.588967465343202	0.692816410827884	1.92633493707441	-0.542957290725603	-0.178019418835757
ENSMUSG00000053963	2.22784706166212	0.514107759195658	-0.579422434661725	0.0222208875372735	0.308357928119383	0.386468187786262	-0.480756580397274	1.45609420928308	0.712607686352753	-0.466317326193679	-0.640412925052129	-1.0220688002493	-0.589928787713143	1.62512902253165	0.506937637600502	-0.445050016394624	-0.973635368573329	0.268183686975295	-0.515060149183537	0.644378290708895	2.34067372459374	1.97123868095389	-0.596782143913416	0.714794968871609	-0.534618347800567	-0.919258669870964	0.601195979859259	-0.193756630014266	0.69983081158638	2.20001341068568	1.84955118584438	1.4735712734519	0.200821897533221	-0.512241309485877	-0.14122700627501	0.326288394026726	-0.565737934955789	-0.675944185170859	-0.16414936101527	-0.496766744199967	-1.17560122625037	-0.981243213390795	0.478567946207006	-0.0630684019005044	-0.528385969017269
ENSMUSG00000028452	1.33432033274728	-0.32023760022489	-0.407002786651923	-0.0881199213270378	0.252162064081944	0.875470239596689	-0.382940752869729	-0.165105597178648	0.129847609049669	0.495480133124377	0.816466628535979	-0.700009261530551	-0.304245979948416	0.491618443767694	0.392656777716779	0.227486711225925	-0.311124191300646	-1.01754803303222	-0.19998350141242	-0.00895523376737941	0.561167667154138	-1.00943501216107	0.583852926655241	-0.699780742643119	0.134384806610114	0.0114215400846804	-0.0555586728720159	1.19861632693954	0.674813821510918	0.784971714894777	-1.26866838277911	-0.176041461093211	0.0338911038133232	0.321724509688089	-0.646718085726265	-0.00427781222735745	2.19356477012249	-0.669065269917136	0.34450969181737	-0.345777852620977	0.31795735070588	0.693275982520914	0.309240934589891	0.853758661893332	0.665030615728091
ENSMUSG00000024868	-1.46136490899066	1.37920137990404	-1.18760728024587	1.00232248236171	3.09809717100668	1.19345047731553	-0.813660669195726	0.590245102990805	0.0984481136815964	0.449971071460787	-0.661675830769672	-0.735011223643458	-0.933678287813697	-0.0386710448092006	0.372691372407827	-0.523368453840486	0.794494507480988	-1.70443989958359	-0.919250221700279	0.446718137821274	-0.520184214510665	-0.788059421925445	-1.60150970119931	-0.129561275175731	-1.72510324422524	1.10180545132004	-0.0178624393931357	-0.820882184231312	0.416432139321747	0.369891434911458	-0.667123541270454	1.43255112335354	-1.39011097897523	2.84201924764991	-0.167946018368573	-0.105808914624995	-1.62006296993511	-0.60090109386584	-0.403615619257729	0.521475453334933	-0.942506362905158	-1.18306979846791	-1.73760932044576	-0.483026515924506	-0.99572393212624
ENSMUSG00000109328	-0.528241144094463	0.0194125477550483	0.40796569378117	0.236402129353982	-0.0277065223766289	-0.370496732534459	0.293974477706983	-0.494148990493757	-0.0192733462233342	-0.137203512157916	-0.295180384427339	0.221938706401456	-0.365193641183358	0.191719598725144	0.993547826154066	0.520202066787321	-0.232544996083437	-0.130824914860643	0.494191998030976	0.174614806055865	-0.0524061873880771	-0.590804383524168	-0.455523942920874	0.0939547995720061	-0.01755979139066	0.151258594826098	0.311835724548795	-0.293483484095019	0.301710082258623	-0.00610773730035936	0.551331122833345	-0.0907639532198144	0.124378057487222	0.103280007590033	0.785064886902791	-0.0267637651403854	0.031896427028978	0.244442590819765	0.374776789870055	0.766299592727661	-0.482177046214725	-0.11326498848141	0.835948414585919	-0.183019582143482	0.13665216165831
ENSMUSG00000020289	-1.12683002627221	0.443937353816184	0.658257735576004	1.30161908264118	0.598909046178492	0.264906726701525	1.96865159142283	0.0377589298762282	-0.435424517959098	1.4729665025231	-0.271368863581403	-1.30127761586808	1.73949789941815	0.46845310780024	0.608626709478237	-0.16350619316949	0.895432566375674	-0.67156608158875	0.0663275376445002	0.60557460714693	-0.626151653384134	0.440635400580152	1.28707394010532	1.582289031211	-1.29059770949393	1.08798157135625	1.8191585637984	0.765186038074104	-0.566583360014579	0.0552597827136545	-0.696623687534849	-1.10984744018969	-0.649033066584604	0.430427290884044	0.176130845783876	-0.337729591452548	0.310997889655128	0.0869822541979999	-0.866290874610927	0.0104694521115221	-0.942306291346925	0.847947886549665	-0.308442982561683	0.0680074810055552	-0.516761388125305
ENSMUSG00000018572	2.23061395847586	1.46145048756461	1.50933386707128	0.395961283968251	1.26952125992993	-0.225826419585709	-0.135119334067168	0.791738731503753	0.263716243475011	1.41358054638066	0.489549168889391	-0.773437761145203	-0.533079383698897	-0.490959121987432	-0.362127758818804	0.118077723022664	-0.992538534950004	0.273231924507292	-0.13264258734309	-0.0920120282963202	1.36914489107664	-0.473226857488315	2.2830239584217	0.689605754240045	0.488599772458425	0.05269829720117	1.03022844869774	0.923495514661894	0.170024014620149	0.463176757029737	-2.0995828177856	-0.656697989041568	-0.607574146739471	-0.391653300851158	0.576861487844248	-0.734231379586982	1.59840374093251	1.08999038460263	-0.527913942162351	0.541917250179133	2.21133267986521	-0.133765788892612	1.81882732193728	-0.0702696779676913	-0.443922868239799
ENSMUSG00000108810	-2.27210248803076	-0.0911596936077862	0.966296477774684	-1.21417141756445	1.62941490565674	-0.275230317343693	-1.81367921627924	-0.0700734962408284	1.04672794369746	0.799646632040222	-1.15913923063246	0.887919673968192	1.08957805480344	1.08514720684757	-0.99831872085674	1.48016851508169	-0.674185979120667	-1.23953367095364	0.00627550263909043	0.332914078626954	-0.162417590543776	0.459744085372002	-0.193032052868255	0.344478397058317	-0.175040609701668	-0.45045904488444	-1.20958826137353	-0.971886712172932	-1.15290180226255	0.688518617950298	0.158892864731997	-1.50690675385263	-1.37018797969778	0.411075664627957	-1.31351956488538	0.153267187816918	-0.787965226536552	1.21456982691099	1.17335909364583	-1.47468909338317	-0.90132401648925	-2.07305526488127	-0.91143429703772	-1.03618115733053	-0.359075366473148
ENSMUSG00000040412	-1.72609069465791	-0.0273547110153357	-0.383179506955282	2.08728913424799	-0.0170669694998822	-1.3108450423056	0.373269846107841	-1.06586206142615	0.920920273967635	-0.771448947341598	0.194261983654825	0.825077332627957	0.219868737443545	1.93814585445543	-1.99064987206832	1.37137257419899	-0.72687944598333	0.571482650517936	0.8517849356132	0.430822361687784	-1.22335027728572	0.333661868515919	-0.256061899858841	1.22016073721268	-1.28756787285009	-0.293464591091201	0.821425619478939	1.6363464738397	2.37782944276249	-0.435230786186384	-1.73986932344638	0.124470114899089	1.86464868917962	-0.41121066327392	2.21131438324123	0.128849019092941	1.88908628951022	0.333037315446127	0.839743198108931	-1.48331667225649	0.0726855677125033	-0.773126598515296	-1.54872091322373	-0.34717787955162	0.158230175328592
ENSMUSG00000001520	-1.47424856828716	-1.07283423275867	-1.38770412852389	0.180825297999233	-0.421000504237588	0.0924133904520881	-1.40418781617828	-0.206346183375311	-0.388124327989963	1.08031054085416	-0.129082731798388	-0.815021428540738	0.580534762145369	0.60037797275623	1.58100849775986	0.788627258053244	0.572239198837909	0.00311527904760397	0.368467293079997	-0.483472190411278	0.362296447439895	-1.37340634872556	-1.40872881201076	-1.0423775183658	-0.434555718045137	0.673039503745914	0.697188741813158	-0.935556029711415	1.48468550252681	-0.0211871457940367	1.51412821682166	-0.793655438666778	-0.879617572270466	-1.27516119792532	-1.51785662951909	0.0791988423979982	0.328358706684525	-0.64208225759024	-1.44317652440777	-0.429123166327605	0.395404505468519	1.01771510301927	0.413157807651756	2.68942312557025	-1.6610424134044
ENSMUSG00000029603	2.2486410172652	0.684686073153566	0.293703579927693	-0.00139065742541984	-0.640241174130023	1.25705763843979	-0.731804396089436	2.42400967344492	-0.081142842786319	-0.102421569612474	-0.219932419561513	-1.21019707427526	0.46302542521662	1.65699877698953	0.467314386441195	0.341785057603668	1.81989669309476	0.288977717648646	0.318739619295484	-0.106943425891527	0.616630472823569	0.125816800103576	0.555000065030877	-1.03220376795457	0.489819239414058	-0.595886888559981	-0.46020677684728	-0.578875972003925	-0.0429760983427663	0.476885185254422	-0.332152258047786	-0.355933838006245	-0.127529064107638	1.09417912498596	0.308371679965757	-0.403419061139467	0.837853769569364	1.02215721223963	-0.62454922016926	-0.0570255338204469	0.913630282762116	-1.25641804214123	1.95436681146165	1.19033901421488	-0.67731669072109
ENSMUSG00000026648	-0.947934134687678	0.19841788665705	-0.384897060766547	0.0197540174126495	0.665231297225311	1.50929090343835	-0.208122807269025	1.2389014361851	0.150239669222069	-0.115416330966432	0.983848551829806	0.263109057913077	-0.189296721142413	1.46621387916386	1.5825427334427	0.759337641445513	0.171767353027432	-0.43072366800164	0.0664057496923134	-0.53172063225498	-0.133604229703172	0.734973280251135	-0.677076131137787	-0.233607088974627	-1.0848055998979	-0.168665904077147	0.367420094940628	0.553285756219421	0.860789123028458	0.519267392615133	-0.0205098674924124	-0.558598556073606	0.0685827517594826	-0.184135062064678	-0.679633029404024	1.08871630890033	-0.112936083248652	-0.364651492102629	0.290462264722504	-0.161049187691208	-1.40535339755213	0.0274882286335606	0.759079288684956	0.823140805770173	-0.0313190157286148
ENSMUSG00000034793	-1.66518400574324	-1.07808145691635	-0.876808814271797	-0.371228580766841	-0.441604355372128	1.49095395789907	1.74185643773864	0.756698017072291	0.0137412601647378	-1.5880951262695	0.0899096006788967	-0.693476396274319	-1.41550046959657	-0.705707303946617	1.20369199859769	0.0564955292357393	0.147518748392563	-1.76273574748989	0.834476653004293	0.000953791833418622	-0.0985799967396178	1.26413395214855	-0.660811639432556	-0.673761400828468	0.629348821841448	0.177651537166303	-0.728801114915768	-0.0425917916602437	0.0260617503532562	-1.42146748401451	1.21766297401826	1.72826154469994	-1.37359597124644	0.544269331925177	-0.0874168500423151	0.940430383669885	-0.437521176604529	1.04199207850935	0.7933721113413	-0.585852049187967	1.5292251638045	-1.10245608933703	-0.293955402566779	-0.178744980127232	1.90766240154752
ENSMUSG00000031872	-1.6090471697112	0.691150768267571	1.74692761067768	-1.05726222284605	0.641668417442982	-1.41000650866386	1.56914867680421	-0.190781638110858	-0.00761743762184968	1.58027763764831	0.97662832547763	-1.56440059859257	-1.51387658249004	0.893777401145385	1.09817231749184	0.463794941609652	1.06823888831822	-1.98633535311579	0.779417325026614	-0.647681910128726	-1.04406445047132	1.24037483134667	0.587598194485564	-0.15443396248138	1.56738463900772	-0.558564249442957	-0.325425867088789	0.576979892083856	-0.558104332232213	-0.425924984491769	-1.23540877904975	-0.726739062553738	0.830486265016894	-0.539028744392461	0.34056024507884	-0.521643169069777	-0.553294092347433	-0.35859632425666	0.660609950851756	1.27735236452116	-0.0772783758706328	0.551919786695764	-0.0752477161048038	-0.230078069235278	1.81297959002394
ENSMUSG00000063179	-1.35308331215252	-0.560096884498044	-0.346102748427556	0.279335608101744	-0.113781964676369	0.318541490683058	-1.52156822911674	-0.949142685653321	-0.407555795456022	-0.452967068133723	-0.738449159476676	-0.814557747783431	-0.700416222730547	-0.977978496040785	1.81769191567559	1.10989387706606	-0.0205877923993262	-0.647830229396247	-0.907642638622781	0.448864756638218	-0.426106270277652	0.948896544554715	-0.261506153157084	1.81253076349939	0.369151424091506	-0.513240708773236	-0.643880636434716	-0.258517450417084	-0.352054760958432	-1.63935330342313	0.298928256394072	2.37481933884442	1.50080303466627	0.433042271917603	-0.656422794414459	-0.310889840146416	0.70407791862168	-0.679698977256653	-0.625377322276512	1.94766918989938	2.06758175172885	2.1840316291637	0.513991745032218	1.82501900460171	-0.135976594437191
ENSMUSG00000069053	-0.920784639662661	-0.0894531505334662	-0.299752718760864	-0.535562595511378	-0.919882536940274	-0.432205555371487	-1.08233446471791	-0.0593953093991885	-1.06156387257908	0.196937051990195	0.089229141677239	-0.618204463176911	-0.673259950685464	-0.68617283777109	-1.35499293151779	-0.173694436937964	-0.471739413197648	1.47472555416759	0.112594328606138	-0.453796672196362	-0.915872341888651	-0.496831363052282	-0.990427177896296	-0.258573821694765	-0.652697302809975	-0.969658362217591	0.137085850578703	0.114456783366391	-0.231521646944532	-0.43171683499986	-1.21561815795687	0.924973338527472	-0.922283498475696	-0.0750179877686715	-0.0441210794621314	-0.492934949888398	-0.116157088608162	-0.739179600307361	-0.608791901356918	1.41095757315096	0.495156216209587	0.293715661514809	0.252315455299106	-1.02813845994002	-0.498241098773209
ENSMUSG00000045515	2.46848931680472	0.132719793450197	0.0284469624608923	-1.08279723201252	-0.128081966707207	2.4506991407352	-0.456336049541072	0.0822597640194384	0.688709153814112	-0.359378661552485	0.689104935765539	-0.570341310286593	-0.608972644463695	2.84928258637873	2.18128850288836	1.02910359907856	-1.17861430757499	0.490505427469661	0.638300145165028	2.17332893891701	1.17012371651982	1.26208451746852	-0.419716123006023	0.257438271882674	1.58038100961879	0.122653911121648	-0.635529300897666	-0.646360809186062	-0.0016550612127691	-0.0796642882618234	2.33970669364706	1.74474940382409	0.631394302251063	0.19380457941248	-1.34556267946569	0.0264727350402611	0.994941925840771	-0.33641923154454	0.291506512750954	-0.634462447693229	-0.27854973007512	-0.714544369877797	1.96143601201358	-0.674774792890066	-0.46201716201616
ENSMUSG00000071655	2.00021877631819	3.11212267156357	-1.60360160502116	-0.154016654799117	0.466621597742677	0.105025376526017	-0.199476127026562	0.405883291151717	0.888373307201822	-0.0998205061468752	0.188716216613301	-1.45937291520022	0.22159810170466	0.576797232736948	0.381927586573962	0.588792850483111	0.738492826746037	-2.23342101588064	-0.168283148490389	1.68303121993404	0.853027974160256	0.865209464158171	0.165189601260271	-0.360380116572597	0.17644303619559	0.0665628925933243	0.755643767459606	-0.104211667827588	1.48173066480457	0.612241051184848	-2.36950741085357	-0.272243664187773	0.932764354728908	-0.29754660438259	-0.478000202042199	0.29358062768154	0.847511726079517	-0.397629561734581	0.0779927346049424	-0.31026409610078	-0.481840364901866	0.626006627626099	1.24890002443496	1.86207152343319	1.22882891793706
ENSMUSG00000025373	-1.35218615278973	-0.330516229725128	0.194012703929908	0.422930367046309	0.199259763252961	-0.256748713780629	0.25372044510488	-0.567716833115593	1.55575395614612	0.551755127372614	0.0964628154376693	0.0999577871657899	0.0692521890814874	1.61122927694644	1.93206400821555	0.649937311283542	-0.444630516134804	0.225735197907208	-0.186781322951343	-0.0491548039082059	-0.428362247960817	0.0516717141389629	-0.168986131555416	0.608633971102922	-0.561029253034976	0.0950478921549814	2.37512236107081	0.665492550884322	-0.660443502243154	-0.325357674102981	-1.93703608346994	-0.854518451086382	1.53039632890973	-0.892662817281231	0.522369563555185	-0.494559007126246	-0.281887722844233	0.357500333359063	-1.18831933964955	-0.524009277529551	-0.14468931058498	-1.05392409088041	1.84021192372974	3.26493873671947	0.0931406800367385
ENSMUSG00000031796	1.38179117503821	-0.804247885653872	0.268382020136569	-0.166672769010951	0.838047542902118	1.23249024825732	1.41478381140652	0.70465931846063	2.04193180382571	0.229188470370612	-0.348113801782649	0.0261614991100088	-0.231144454376694	0.0733093835559426	0.314568762091466	0.923290125353109	0.323509025122028	-0.730880397742685	0.0223746977296907	0.507142878931353	-0.168011045204681	-0.250204331607443	1.31410432650496	-0.856224724635476	-0.477218918701969	-0.412046439551751	-0.105396932994014	-0.376835451475188	-0.448011136806578	0.997612688522904	-0.568040811795559	0.261914111626572	-0.114362089925461	0.316824558925289	0.354175990601523	-0.14544571749763	-0.14648487508727	0.184125304945311	0.659804130933869	-0.508297551034458	0.570032555847427	0.533914676130285	0.924782351642525	0.278607011677111	0.841413889695037
ENSMUSG00000035901	-1.07571338623723	1.09640137388632	-0.668464316093878	0.422895652211641	-0.598541722671107	1.23261032308217	-0.0295630006427389	-0.313023448550903	-0.677122836288431	-0.275590619442744	0.0669708360718975	-0.544864027663962	-0.960383100710372	-0.467409284286994	2.8229025064892	-0.416959221913476	-1.36686138216294	-1.02475286334118	0.42161992685095	-0.00634652539655843	0.337187500676845	-0.234922773035759	-1.27739779201126	-0.0664756237406003	1.36595252623303	0.344730619698384	0.267799428496369	1.16232171600606	-1.32664367756728	-0.716086063337589	-0.194965229758369	-0.417362864672762	0.660028184191079	-0.210470690501372	-0.0939356597686778	0.390042438202894	-0.504590506046559	-0.135263881929985	0.830610356852223	-0.841159997158504	3.15183702868191	-0.929850790379257	1.38484329528401	0.473099717464894	0.590192056429503
ENSMUSG00000020402	1.5353188423539	-0.468459191548376	0.233629128809195	-0.10730055952423	0.472207857734817	0.0324362729615285	1.19599730257274	-0.510412149603677	1.79855564817135	0.583604796343436	0.0406473517671075	-1.37401230480341	-0.220986564967127	0.876994680813509	0.131437337766829	0.532593764681963	-1.245009634026	-3.10385951888865	0.297168419794071	-1.24958691952101	-0.184624323240149	-1.22804257484448	-0.343847599426008	-0.635899919000801	0.590853810028352	-0.246778946052978	0.225094243752814	-0.253957293310334	0.164916837417261	-1.31763384696059	-2.95209729782569	-1.0299321620989	0.217439498502645	0.127455608695223	-0.705552240057291	0.301393587464076	0.344262087621791	-0.161405925563107	-0.244796315737576	-0.370644107130181	-0.81965506588896	-0.599348307129308	0.993565886864825	1.57665684502587	1.8420299903582
ENSMUSG00000091931	2.02963241219159	0.0648235465583061	1.4026801725076	-0.678542314888025	0.69631735670125	1.08263251424048	0.096269628376606	2.17944504469883	-0.461564238354088	0.29580882832074	-0.403458373889165	-1.11064771547344	-0.0600891073713071	0.54300578880708	0.156785710206725	0.163358420259709	-1.58121791518626	-0.454628112229257	-0.674320655197259	0.480664095519677	-0.00337495224527072	0.351470422448241	-0.417515078213919	0.213663988875545	0.595325844723998	-0.321852187399158	0.454806793604504	0.378523333227024	0.410543357296929	0.121136578828075	-0.835237318260102	-0.226296156748493	-0.172585573171086	0.142669497335619	0.475316018944599	-0.306097915434859	0.457428012786371	0.0037404396317948	-1.1003661917464	-0.130210241074733	2.90354882750805	-0.205188300425166	2.78452415785606	-0.340601088198198	1.1893155130032
ENSMUSG00000041629	2.23980649659672	1.45252219758985	-1.11643764046251	-0.489457658151479	-0.0291952324940446	2.21001816283273	2.44663190961281	-0.566415946071749	-0.629853513835652	-0.140520400377762	0.865848512114646	-0.85240323912221	-0.587505594182969	0.266649868605796	1.9164746863585	1.11758017565299	0.860322815249963	-1.99866008694044	1.54531999463613	-0.212906681720976	-0.0320406358672823	-0.809770471612198	0.5649334270253	-0.5139733094735	-0.556660668496418	0.865150225619478	1.57321257192177	-0.0915754017327004	-1.02177027011561	-1.07565670762097	-2.56248294236824	-0.679368542383984	-0.221536443246319	-0.217680765301252	0.212721648772	0.957854155419077	2.55954218482055	-0.37613177178323	-1.2970105462665	-0.875681413127809	-0.191793794907628	0.607406699427466	0.458056851896875	-0.43434053499219	-0.252571685240892
ENSMUSG00000031785	-1.7119565972621	0.765768018889069	0.809828335677392	-0.62694640719414	1.50265303781107	0.559801496998966	-0.231743539855847	-0.480694199463313	-0.261242417447008	0.715383432301729	-0.530058834193974	-0.461107286554405	0.333806325610766	1.92017984470399	1.02743503354606	0.551245791097915	1.12264042888971	-0.408278212638423	-1.53352870522179	2.12246398244805	0.740434115905853	-1.65655335740935	-0.155183870130147	-0.55204659380608	-0.706360169113986	-0.837061020173471	1.74114406380584	-0.455452542367364	2.28820215615371	-0.17542628400338	-0.868865537311798	-0.498212388408666	0.113266845246262	0.0585068235134541	1.27199585973175	0.985082403607141	-0.296166249489564	1.08397941065723	2.43365320431949	-0.250768797061168	-0.643349366204639	-0.055479956694384	-0.882678763547073	1.11710166759426	2.02582459510619
ENSMUSG00000060002	-0.720487595768558	-0.0321804238911469	0.769341523894549	0.0233666000942568	1.06510187759394	0.491737547181375	0.165216973129364	0.714343611129395	0.166726079027688	-0.00718396135446099	0.548847062269095	0.130110184777323	0.453800069185125	0.53924435835061	1.48275141589567	0.422878150095054	0.0855327919805145	0.184604973121861	0.347424669977858	1.01532270965157	0.986316023388391	0.520693708085636	0.362973912925686	-0.243590006631079	-0.598551084205667	-0.0404203631970566	-0.269247238887706	-0.282338447737123	0.297652444648926	0.529167552526594	-0.456011459279766	0.642308081033258	0.161296038245253	0.693908247971375	0.102140454053153	0.0675760743949375	0.0349181482559321	-0.0314447789713856	-0.105078792138692	0.669173162874841	0.0469776292708033	0.155369728265759	0.377577030900598	-0.172049611403122	0.010825297823557
ENSMUSG00000025949	0.445882114171339	-0.0331078465245751	0.211656376487953	0.232822947198495	-0.206729187078796	0.096144883123293	-0.0133864723414627	0.568485038649387	-0.0474772990546962	0.271963288209948	0.218687795862152	-0.3245973574074	-0.0355666885265522	0.289812261902113	0.315969309439146	0.195320571431878	-0.159618870988596	0.154663892474244	0.178166717256787	0.0343017842210091	0.099812072913965	-0.0958420735245943	0.299664211651554	0.0586068580894086	0.330568309863022	-0.201508702285505	0.00155596330489054	0.273165067855466	-0.0768794586281858	0.316038379558034	-0.286278278390107	0.18712014021092	0.205856671952204	-0.11271897565398	0.568670852063921	0.17143135880463	-0.0799139798325719	0.00509276183420166	0.00183862482136731	0.154917637254526	0.514671114247525	-0.0944294690743767	-0.122738828359793	-0.0510863508746518	-0.27800480381621
ENSMUSG00000005470	2.24780970783487	0.214329514010733	-0.248034405882247	-0.101862492826439	0.76675503830701	-0.271357692218124	-0.636932964368019	0.817765665159401	0.898174962070525	0.798968350912647	-0.396017025536611	-1.28612676338999	-0.953538768563357	1.63675037521755	0.652446462674757	0.618426835077507	0.886641986091777	-0.459972707148723	-1.11166782564923	1.11193821492138	-0.17435780738814	-0.87095696536798	-1.2278359050718	-0.278982446831205	-0.60479144929541	0.074514909593767	3.39925206311177	-0.296685228456455	-0.158747521634785	-0.955364398328285	1.96548489884819	-0.55603870750998	-0.589115111492021	0.13506170360129	-0.0765085074693349	1.66746698155708	0.883483553354195	0.390395761394356	-0.774481180514232	-1.10091976786164	0.905368022905667	-0.191501100469841	1.83464053218641	3.27420734048772	3.22272444105093
ENSMUSG00000059939	2.04976305233309	0.393077180128475	-0.533130811660588	-0.734631396994941	-0.11848118653477	1.11253099991794	-0.892195940918991	-0.430634545893625	1.58778440596481	-0.678619266972575	-0.845345829244985	0.103755412605281	-0.664712388979692	-0.232044926528045	-0.39202152925587	0.943881211592164	-0.201828456348034	-0.445494061878456	0.0107822003528187	0.466699279327007	0.747482494365091	0.25906728270267	-1.0146134250838	-0.0321425332537466	0.638108732461627	-0.0347512439818437	-0.636738131966838	-0.550513381321822	-0.600240913450562	0.541727907503804	-0.512180500300941	-0.62794702561701	0.420409339624643	0.726539845346895	1.87220702015995	1.01152616958337	-0.294007668623188	-0.126529846407128	0.57006828482322	0.0359743196696095	-0.533307466039502	3.00691507313862	0.463226230561705	1.27443114007695	1.76993602089954
ENSMUSG00000030621	0.817777939344119	0.461192387514959	-0.566923300352417	-0.341320815743169	-0.223591606898994	0.0707971740390711	-0.030275363983771	0.26829121788421	0.112781982060143	-0.013148828627936	0.536741968371601	-0.0605740666528902	-0.0855088482387176	0.498610922453999	-0.65848436590943	0.461233249295806	0.117904511775784	0.856408310614759	-0.177975009009469	0.0184157882959624	1.39005412791608	0.0360742155478312	0.100791864445333	0.0527439889698671	0.261030280888781	0.0332310393877552	0.775883501028613	0.558720455400738	1.20387333547908	0.555843547733878	-0.0513070601501657	0.400159006214981	0.313534649598295	0.340882389744121	0.548738562981294	0.311114723662888	0.503170680264605	0.372426307531497	0.653607145887172	0.0370694868043809	-0.663100805841135	-0.0405842078949985	0.463473885279255	-0.261428736961313	0.0541473032027265
ENSMUSG00000047832	-1.00235855136161	0.641873361731267	0.0574339110304266	-0.565782716592067	-0.013667062246547	1.22805591634597	1.15351723466085	0.260693376044883	1.08550314393019	0.0678737406898258	0.997118400945262	-0.373121814519319	-0.0161234476377104	0.463475828964782	-0.465206042710156	-0.525470655948425	-1.07918544455547	-2.50355557025453	-0.857716046927737	0.289668213930745	-0.0717277066155899	-0.62963051454096	-0.437294450353898	-0.371225503852143	-0.0147112856234508	-0.580052020696545	0.250427093869466	0.774990194773678	0.379179162714498	-0.00585547548180451	-0.259042564459444	0.187204690408498	-0.377509333443954	0.243916808558876	-1.0266505401131	-0.450379704869664	1.10089001445669	-0.422602251442305	0.0262278706143441	0.177736667203667	1.68512665715427	-0.221265462640962	0.277334188361685	2.1046396244839	0.458587398828912
ENSMUSG00000027186	-1.04269338285736	2.50815169773095	0.891232953259711	1.06475424104282	-0.455990316873028	-0.576356923833209	0.677370899890168	-0.135298679957903	0.38825222903709	0.351060894219623	1.44173504347435	0.211430672430358	-0.452724599878574	0.989498207975841	1.57628893734351	-0.291525953167672	1.0894940617048	0.436003736474449	0.507657194795607	1.50304085269299	1.68534313744143	-0.463963873071564	-0.0993582485696325	-0.836688781003361	-0.0462937904669111	-0.284415213067871	0.777408695004505	1.78981479437554	0.679854261695587	2.31052313153987	0.586395082967837	0.142373511748401	0.839330297141383	0.89827918719144	-0.0927142772997664	-0.409193331140817	1.24908703752114	-0.393005595722892	0.613178546920855	0.191620447833852	0.0139283293618652	-0.494449026922865	0.493288790435273	0.356679833575101	-0.381072624319662
ENSMUSG00000094426	1.34387818913702	-0.554092553328974	-0.0298786822043374	-0.151995577734738	-0.0186760727577153	0.0944530866242612	-0.152940666967191	0.103709700849417	-0.0152694355368028	-0.0494800109492474	0.447654619643916	0.00693977749399787	-0.243809943628289	0.638285372236668	2.34203869935252	0.102223922949463	-0.885790023205505	0.746577581471606	0.492609363150065	0.930876818796381	1.09665915969482	-0.269856951480543	0.71304657564152	0.592920790214966	0.325429545508442	0.759706839715816	0.416179352385962	0.532003367181425	-0.10279984136194	0.407010628367614	0.20883522382369	-0.821871714116188	0.341257122823824	0.493124791561252	0.914324705901751	-0.199168247700659	1.26185963534059	-0.373554706422025	2.14990067539392	0.73900102594488	-0.893754702744902	-0.685713349671701	-0.428229239072245	0.402093604721795	-0.54390247461647
ENSMUSG00000060279	1.97949548173883	0.248904679462686	0.245899134780694	0.487144966132761	0.129540531832305	-0.379653957807655	0.919190947755964	0.1930877280694	0.979629108739264	1.38157008981058	0.232597269381922	-0.0733069304836568	-1.15970066543885	0.0593122548789009	2.45860428833264	-0.384771879224064	-0.0745293887367402	-0.497903857703002	0.510831805686654	0.333452654270432	1.40378455355626	-0.648784009383336	0.00556874026254752	-0.650782627738022	-1.22992946413072	-0.626491457294841	0.473050552256093	0.114622498859764	2.27981877459984	1.04079695770902	-0.325120727170222	-0.0187541364038156	3.12937864935579	1.36056081096229	-0.333863142809985	0.312512320792437	2.18437498300904	-0.124372809914065	0.690847757578396	0.0348492835071247	0.725106945354484	1.14614480895373	2.37789324367724	-0.00246226932557268	0.568705403692062
ENSMUSG00000029212	-1.20548711068164	-0.876920545323531	-0.733747626816541	1.05325346222054	0.82034848958037	1.3566333039497	-0.48587942810057	0.208618900236883	0.305631372534666	0.130676338924172	0.927762436769332	1.55477290707552	-0.589436445744088	0.405391513187146	-0.420404417226642	1.33527309635245	0.957677249211925	0.388553226813173	-0.42830917962582	0.110080562585032	-0.371961986007629	-0.221320459609263	-0.789511045692641	0.337560318165807	-0.439806674831362	0.226538548608906	1.06353737921922	0.0370262431644094	-0.989885055459576	0.476963252868471	-0.987627888013598	-1.4647842481326	0.783983202690932	0.327366491890102	-0.0484920383545357	1.00776035913772	1.70615738356208	0.0784924216275551	-0.0182197246921998	-0.9342505503072	-0.680747404492381	-0.0550941442102255	-1.32066463142512	0.204774763664724	-0.876196365901023
ENSMUSG00000025234	-1.03582440169714	-0.491322397006628	-0.313654018380318	0.647656581922703	-0.35598069455711	0.737620927701089	-0.876853996744177	0.241833471339468	-0.112808320146867	-0.213465509392185	-0.0753772611477495	-0.151343820050738	-1.27213924124725	-0.208140536377169	-0.00653140384964457	0.46479113227043	0.32027618402403	-2.57969891716572	0.0556098648555517	0.315811388979361	-0.480577915117682	0.539092622615384	0.0790402723884188	0.0156074880342698	-0.918496722483122	1.95726035599125	-0.477016838053689	-0.142184661576538	0.723545863727384	-0.41962201988266	-1.27184987354887	1.59544980223721	0.332170192781226	0.758296227892969	-0.852731565534969	-0.0812551070495795	1.14683475331585	0.626956117494872	-0.960221992287783	0.49571736918432	-1.01979310164139	0.70871443982815	2.94045406784754	0.924351514154421	2.31591658538324
ENSMUSG00000037410	-1.29327653470716	0.755368979786654	-1.08385970549979	-0.373732684664141	0.101392188749202	0.510764035412396	1.2500102924653	-0.339097480213805	-0.563735787633695	0.344121497541482	-0.601031529560194	-0.611774674678713	-0.778916187776136	1.06340726433728	-0.495679615218076	0.15481984087993	0.245086723869195	-2.01530757442683	-1.03470779217891	-0.594192393206406	0.3513544947974	0.300539871272416	-0.384334619372411	0.428477615762985	1.47803410831471	-0.539105116640791	0.0810998174667922	-0.579987420876126	-0.960343188242841	-0.696601580360978	-2.41068874983364	-0.913728065254164	-0.972611604476075	-0.539851963646655	-0.441950743248648	0.943240041223425	-0.32097021987787	-0.665316975622505	1.62435282137462	1.29671813305145	0.0429001067755533	1.44170051773122	-0.317662951121751	1.5147376534943	2.41040137944749
ENSMUSG00000068252	1.96813119927456	-0.415879404966346	1.39614732058908	0.153514618679182	0.407665708118909	-0.29571971158059	-0.344765576258241	0.011694825985725	-0.538534186316396	0.34606744888463	0.138897100973818	0.823325066117528	-0.638364922856957	0.996629488774633	1.09160405396812	0.574314195899168	-0.559795478825005	0.0693106482572647	0.766633992564713	-0.462978752348118	-0.434842032742214	0.303694304047442	-0.209996232524743	0.532138033553571	-0.185425654510008	0.637145063596552	0.0717408880411455	-0.00480485243717033	1.3175633479531	0.442731810229072	2.58929414910464	0.335725343737449	-0.395462620340879	1.28953891209682	-0.333940012725147	-0.495590342335943	-0.97751727108093	0.709721493650241	-0.391378820969795	-0.265409859503146	0.467742416096353	1.14037461918891	-0.284869061612985	-0.52164163137666	-0.0414103634328855
ENSMUSG00000029192	1.68992646774598	-0.192610648224045	0.99726562354954	0.264943352463565	0.477042529543412	2.40739735957347	1.49670313493043	0.309450733141264	0.155037700510326	-0.47808474057687	0.348727733341971	-0.0783173503927719	0.489932996120565	2.09995333957841	0.835087275128337	0.580792682849115	-0.400165980967013	0.00942239582171192	0.0107412800179365	1.22304351081659	0.878523005157091	-0.335210617189417	0.326564863755868	0.321285381866366	-0.204810057537059	0.0545949955511971	-0.0928144593518366	1.18216063843164	0.056711201355612	0.611832372100596	-0.280901078631792	0.41377735589469	1.03129030799535	1.3433791699337	-0.220343158057131	2.83508057625318	0.668180201093793	-0.0673898297884713	-0.746905756542074	-0.210586834463912	-0.553639862176561	0.0840383981213515	0.0113288075665893	1.7032457463263	-0.100980497125988
ENSMUSG00000097112	-1.39882074305047	-0.547890605868553	1.05422624435648	-1.09005762749072	0.396800572629	0.775147628298277	-1.8140149377447	-0.492696292455698	-0.384770041811833	1.85359325046119	-0.34763935262826	0.291794038073981	-0.180872496926324	0.435085993668109	-1.06276069584192	-0.650577923481362	0.379759265123094	0.772430422365266	-0.805136213383603	0.622568075730786	0.0680160491705495	0.548519936302748	0.860913639995481	0.592340169160975	0.877187441353318	0.199969886363472	1.16329980211839	0.148471630916334	1.33456863502395	-1.67099587895912	1.16046901627887	-0.434717408930509	0.198890927970403	1.46548918364283	-0.51742654954292	-0.187545836788161	-0.396914869269479	2.2685168321995	0.727863760543383	-0.494937961424867	1.47203132137911	-0.0476963036477915	0.388331835560605	-0.812797118723133	-0.844089318990345
ENSMUSG00000028403	0.359432940860305	0.0719121164615069	0.437869382544839	0.153755873245133	0.139675383360661	-0.133575580236381	-0.0166733583684369	-0.085698219914279	0.00464937757118804	-0.300759097703399	0.12773415451726	0.483247184310462	0.360421453212803	-0.045349591819016	-0.21749814798887	-0.330896496732087	-0.00944060836071631	0.262135709842867	0.101491770469729	0.244556848318739	0.342364121710647	0.0338924782367649	0.200667448574226	0.254390014491787	0.307509239133819	0.172351765430002	-0.0835669273682462	0.279041973342751	0.140642566442091	0.00589075626999007	0.252123873797659	-0.116605955812472	0.0170259074549353	-0.0484243291790281	0.0223997617641783	-0.0968432617175731	0.128445269337229	0.12554975946325	0.183277088808548	0.228548900995754	0.0585188725866902	0.148113502494135	0.0907196884979537	-0.196082630115323	-0.163380797817026
ENSMUSG00000114073	-2.29899744345182	-0.0994166819639548	-1.01064165235238	-1.49559857161377	0.640438077376871	-1.41736377223036	-1.72621973956368	0.864538164603922	-1.9361482963824	-0.145242148505098	-1.16126101951339	-0.101057098808768	1.06239544788849	0.109251462312996	0.46206321627195	-0.595218213243916	-0.708938986473113	-0.308697692283181	-0.0046849607311223	0.321946798350375	-0.120821463387093	0.432561525601807	-1.13506080825259	1.30179579732216	-0.2022231219565	-0.620579553331019	-0.155017423132154	-0.978591677932832	-0.743635141613812	0.661336041055721	0.218141938042507	-0.0651054157686195	-0.785561078040422	1.34615455187782	1.33113294688151	-0.541720598771283	-0.884579016077971	1.18738721064006	1.23260805305319	-1.09025902104654	0.529703772418546	-1.68807718621773	-1.01015555170254	-0.970322025349537	0.0215871076942842
ENSMUSG00000021831	0.592145606722004	0.477720498591836	0.270216003607786	0.514630748821521	0.143335605007195	0.461781941858123	0.623893337119108	-0.0490977434382558	0.118207825940353	0.428920124803975	0.169783689205922	0.0656193683250644	0.00521835649583311	0.00442523500855075	0.324728151790629	-0.0938865460489638	-0.143669258988192	-1.43728810230164	-0.163762530664909	-0.638487737883424	-0.0651109954911629	-0.724835352040304	0.487270488134059	-0.423626602275121	0.0884694751899416	0.806545085188408	-0.248998618879417	0.13688362490305	0.0231325053675435	0.0437228164339686	-1.60357009878149	0.259848783694579	0.0339872568920617	-0.0487719135899827	-0.301989853465266	0.106522832349602	0.374451998258759	-0.0143435786917223	0.50488883972932	-0.0190775976059533	0.0902623840790513	-0.146203305475732	0.0648562247629421	-0.0263530648685425	0.126976932051651
ENSMUSG00000021234	-1.19426627264852	-0.929322009639213	-1.03686387137997	0.668652940080864	-0.367920515822645	0.708637664003651	0.383764348927463	-0.465691516654706	-1.12290292308378	0.346572544150159	-0.0127315051542703	0.426633321413062	0.769540196497381	-1.56751240030898	0.743111480020759	-0.584942743574076	-1.19194042871738	-0.281766170833744	-0.646348396850572	-0.554152316795737	1.74572348843729	-0.444454616436793	-0.168231946298289	0.0597820551023525	-0.197086048026691	-0.678066144705332	-0.607472170446759	-0.0168315494987287	-0.239420894030854	-1.02735373844588	2.2522000382839	-0.351661910196639	-0.623587820016642	-0.882447493763762	-0.820088264085575	0.312033953934717	-1.33331089703032	0.395593073938123	0.355828616221216	1.02006586101266	-0.434427667822494	1.64445815591545	-1.24095804079892	0.928652164491123	1.1105171342027
ENSMUSG00000017167	2.44619857462481	-1.49967637395001	-0.606174051711714	2.02067442186281	0.883340169200121	0.565082927542564	2.66271329867809	-0.75563427315697	0.262270840554487	0.889345698297952	1.111500793686	1.70694076048312	0.486843708527179	1.82247779525688	1.98652291950865	0.156353260082165	2.01745440211465	1.44833067294663	2.69042762851106	0.0176436829765983	0.260607716661854	-0.442493130342748	-0.666810389116941	1.37753409512951	1.55480530125874	0.866822160358653	0.810905457667857	2.51319436605828	-0.364429957084968	0.537965296358554	0.75715301795818	1.7055727200056	-0.491132858799262	0.22798843100928	2.15469704965313	1.10408663934476	0.261442369234134	-0.432089040402936	3.15298694843424	0.988163611654782	1.02305597526973	2.46293015708838	-0.700272662721441	2.05704151732403	2.98108241050362
ENSMUSG00000050017	2.02646505116307	-0.335980081332502	-0.170041852010769	0.841973904761714	0.728743443739926	-0.49971741153564	1.87296263328914	0.902663847291587	0.087672147253151	0.815205163633058	0.200139971370306	-0.653598686202665	-0.335258887259489	0.338633804035665	2.65648743936896	0.423625017102774	-0.635272156002109	-1.15337000911029	-0.38502067004736	0.814312800880208	0.597301147104213	0.854767280970013	-0.382419306807467	-0.811214501029389	-0.140257875361426	-0.0953042493507403	0.734054386098542	-0.473348639126945	-0.893575042801266	-0.371990536527502	-1.01471258788552	1.42075141502049	0.832320627067738	1.38538946230742	-0.617019388095741	0.225777054130286	-0.104214950813796	0.0362226088702261	-1.45464896693409	0.235391013396784	-0.60416370373929	1.1326250386173	0.254177649524507	0.785475846621499	1.20688329179129
ENSMUSG00000001687	-0.981162159711347	0.655933452618247	0.441274128815948	-0.192803998679894	-0.539456912094526	0.376044452207824	-0.494731983374615	1.07708929484485	-0.291491427940674	0.076795020916366	-0.329286803425243	-1.03268136993315	-0.179469855250478	-0.268216805991532	0.620000627913648	0.450902993118568	0.12189000871567	-2.83337312138353	-0.858795745373712	-1.46428286309766	-0.094614190868476	-1.36548001623748	-0.537682816992156	-0.891999154930592	0.874500608723664	0.630869355455369	-0.0765737095153947	-0.835947264857767	0.896722273253432	0.175243720355771	-2.62501004149579	0.992306542512552	-0.404039778043673	-0.148716043835293	-0.481263836679902	0.886793493166814	0.772314401562273	0.168570896738173	0.0736406453847821	-0.965864002426057	0.179854606216756	-1.73544575703173	-1.08625507783657	-0.173607457881587	1.80212764459647
ENSMUSG00000027395	2.00666224889435	-0.223140732958022	-0.13725092886579	0.464310991725015	-0.374512248523348	0.478095199104547	-0.111840927388501	-0.0236654327132756	-0.308453653605743	0.307004957195769	-0.241483700677096	-0.230047902762123	-0.348940854737017	0.814129363594672	-1.09918219258364	1.1259193070566	-0.634260067329991	-0.847750716636779	-0.476303994649679	-0.171294194849224	-0.408746919276184	0.242183369366981	1.2832038318253	-0.317550346947512	-0.577667292768641	-0.956734121326244	0.0664636549804782	-0.774271408776561	0.0604529657683175	-0.450906039071205	-0.312932427600035	-0.511961748988645	2.29609747650263	1.01087425668505	0.00471874506641487	0.649987875597022	0.098051947255262	-0.0235657777936947	-0.461064464949834	0.572633997352157	0.597536883878755	2.04336303491493	2.63259023813455	-1.08681947756894	0.60839812304641
ENSMUSG00000030796	2.20122115890104	-0.0282369169076163	-0.603058542473755	1.75736468062911	1.3616716738814	-0.193034429184206	-0.864492180937974	-0.723395308589192	1.5698020659419	1.33571953880561	-0.446202459304139	-0.84272915457476	-0.165134189591963	-0.949429035598833	1.93684436805599	2.00324300716541	-1.0405828797658	0.241557800904041	-0.631431683427194	0.847418708233976	2.31404782087174	0.982817706764202	-0.859606823595738	0.589675454755166	-0.638031585284745	0.358771070513005	1.43693148290592	-0.681351115831835	0.618999936767059	1.21442321441323	0.275987297336433	-0.0293694063829031	0.126430902055802	0.548913586756597	0.0516700724224217	-0.910122176745583	-1.81223146595722	0.759986352517597	0.273692912159638	0.174867518291911	-0.891147920081678	0.395596002322024	-1.44123948707611	0.592047604086808	2.64834245572992
ENSMUSG00000026826	1.95838087730123	-1.08814331438919	-0.136419350462893	-0.611604656730881	-0.297063313351011	0.431016723233019	-0.442704091556608	0.0239754537537429	0.893641372331353	-1.32932153470267	-0.497711094478585	-0.975115669565404	-0.424538473104241	0.316381427291139	1.22341102840731	0.325027745706666	0.0850784678662737	-1.23000148837504	-0.616216422426461	-1.43495456205522	0.599198010784948	-0.208368916297632	0.102238258331432	0.490941223155593	-0.257347785877923	0.305684369496194	0.0312977515873087	-0.173017980006927	0.365680806479593	-0.469642946285745	0.0733313863949101	-0.66235464881796	-0.623292406741578	0.622685294661923	0.47436616107299	-0.512926403993199	0.417889804838509	0.365469372189708	0.0789966968692601	-0.0920890262788466	-0.589389145102685	-0.187534908652097	0.039234338307477	0.349382030933314	0.8613029931174
ENSMUSG00000022681	-1.20897864395911	0.193602712999566	-0.870277804717838	-0.506035559309371	0.28949798179106	-0.335774739232892	-0.472158737655606	1.78114441852124	-0.337923211879425	0.232612291384733	-0.896072424276875	-0.684610751068631	-0.165221035899647	0.66383668891015	-0.114375652437509	0.179399233714944	-0.995914582942735	-2.29370327500445	-0.802205743896052	-1.0505675825852	-0.425389394726069	-0.863250605037991	0.800993086127939	-0.213521689495667	0.766497522479195	0.321923131664177	1.91990262986899	0.500900086630313	0.621454321347328	1.57610509731636	-0.964527792873461	-0.0986844331224242	-0.199562807546735	-1.42607938856621	-0.87609177348872	-0.143781766708552	-0.454766274325725	-0.273382867850252	-0.906259266681803	-0.693203285609039	-1.66265735220247	0.0913466444586404	-1.09854148516213	4.03544237660172	3.09530926864474
ENSMUSG00000033417	-1.3031598462642	0.531176848795463	-0.471604024011807	-0.378005240044295	-0.593678113637941	1.12491178874055	0.186347179083371	-0.0629759017349595	2.44687128356768	1.28734789716698	1.1420999847877	0.54672720867487	-0.208493790441439	0.829681156885892	0.560328949870674	-0.155456435456625	-0.510332184824523	-1.26039068130784	0.220825665204389	-0.293761787419933	0.526592904935407	1.85988687740915	1.2120952792717	-0.788577741629053	-0.6260333292705	2.25277153024012	-0.674826188240427	-0.470222350983071	-0.838584583431997	2.08866162350313	-1.6879633537422	-0.0977306961627011	-0.0818034453244915	0.972067611420951	-0.60619700298602	-0.791499714687374	0.711455323398203	-0.0863822178749844	0.301811305315983	0.00635672714893275	2.03830586489625	0.406212443359418	-0.721226745158406	0.776269810317948	1.84886666074026
ENSMUSG00000033948	-1.78234371866578	0.140521313300578	-1.21920601767972	-0.534930672540978	1.54568369515419	0.602832267517191	0.451517288306135	-0.336324080937065	-0.712409672492332	0.7635980982397	0.571239438098776	0.0883180812352794	0.246647343401441	1.02210524223661	-1.40291925349975	2.3582319518759	-1.16551595111938	0.596547393812442	1.83864436872921	0.443393205770057	-0.545238927206344	-0.561414129429077	-1.37680099062169	0.380240300830444	0.703022023783465	-0.913772266147302	-0.255724325148482	-0.00641148104901265	0.131564019388752	-0.142673985250906	1.2285292969942	-0.918543921944248	1.88971329449553	-1.12789686656168	-1.00760226866956	0.18820837223778	0.201472168662638	0.279625748648161	2.24299626442114	-0.0782820835544586	-1.64532180236475	0.623600244625663	-0.192678193501875	1.11541145655156	-1.58452857708914
ENSMUSG00000036117	2.33882598286088	0.583420048134354	-0.356707985876514	-0.356663561096733	1.37956054974096	2.3090376546847	1.1902429039589	0.344655386459279	2.66920189058836	1.49543368410921	-0.437128174666058	-0.88671551806146	0.462864101130683	0.520047613351055	-0.425441852376439	-0.520917830539822	0.226053265914631	1.34095791874813	-0.996281971189982	0.578623741239439	-0.168430499558752	0.161401000374983	0.572704685968494	-0.970243452934998	-0.784539694973697	-0.122051819513625	-0.525494844686844	-0.454850214022599	1.77486243799201	-0.913071570472543	0.571522259724145	0.774924758061793	-0.755446543859402	-0.4419424826756	-0.304782301583513	2.7375354308799	0.909444294452946	-0.652431956196378	0.512551944870373	3.08099005060718	2.30205240449514	0.713792653735249	0.586845884939874	3.24110087075441	3.29297749244343
ENSMUSG00000026039	2.24347273487487	-0.23118120320708	-0.0795427999926795	-0.433792171850803	0.0532582959113476	0.36949098599721	1.01468817465866	0.653825008092171	0.307994369514603	2.32676718711965	0.840727847108991	-0.728471090492733	1.67888662879337	-0.631502033005309	0.304043507567124	2.04774700072946	1.81472842844146	-2.23553370957689	0.167663069380749	-0.315143768570294	0.46703879745599	0.0599087293231349	-0.0726141913845074	-0.169414788471484	-1.41764576867857	-0.842544819651753	-0.0475889770475384	1.43436601187426	-0.578059497304411	0.386253777269985	-0.461128832170762	0.622516593590685	0.760265320731042	1.94052620261439	0.496961479366558	0.435462397199396	-1.23212451486656	-0.929945956931778	-0.614902193692282	-0.459477961086355	2.27927491779807	-0.168607992798899	-0.929351207737232	2.3371872784189	2.31096808102351
ENSMUSG00000067285	0.979207756729906	0.408077311879485	-0.323917995223038	-0.453904630445383	0.0578990934423501	-0.384132575864752	-0.0195402363780104	-0.684420849649526	-0.15351862891674	-0.574327491329002	0.395162393485816	0.00751190377708461	-0.482479107247274	-0.168602918081289	0.681363037024489	0.76852062648505	-0.17204583297198	0.0670521463027845	0.603526882195306	0.442406296983484	-0.255550158763994	-0.138687952132066	-0.380498628952744	0.311734396468133	-0.530308434608644	-0.243707957776301	0.632282389355773	-0.0625793798699733	0.0489876355369107	-0.263450062007042	0.404064126445481	-0.0029909487329285	0.149464659354095	-0.0573655435776228	0.31013330685362	-0.28442608595564	-0.200631372696328	-0.256655473510955	0.774440247146395	-0.0905326150044756	0.0176320983177738	0.115633768502652	0.361377292955933	-0.439018752553321	-0.767048460358682
ENSMUSG00000038976	-1.4353705717457	1.75347307381494	-0.805152451975748	-0.159032061692005	-1.33552333848734	-0.869176891023357	-0.313388616898714	-1.39458762429179	0.966569131261691	-0.937172207956069	-1.29341318819836	0.819307743528946	-1.08825719126535	-1.52907635816341	-0.179693800823769	-0.280650249257667	-1.56939390240636	-2.13238558121161	1.84173964365089	-1.12616241134391	-0.669488461091087	0.379106958052626	-0.842655262322105	-0.426458155108093	-1.17727319934983	-0.948420174134466	-0.691189939751997	0.0787136866344996	-1.46088216393873	0.607388942519488	1.30495339918726	1.8050297857689	-1.19608931590034	-0.416985557510387	-1.63562345633112	-0.232513172789227	0.955451069252116	-1.71535906899376	-0.108607224958261	-1.9693003425425	-0.802214656459642	-1.14578517353654	-0.147800625967219	-0.725822948823499	-0.171894548798189
ENSMUSG00000031754	1.74983924591272	-0.769831620076106	0.585104112592511	-0.130082145269184	0.823286210136173	-0.139648620954108	-0.330865036864859	0.436268935939259	0.915471188441608	1.64461362092745	0.387378192248151	-0.375804278878298	-0.804911259184583	1.0280496977295	0.736130312040866	1.0160135267637	0.634713199527229	-1.79929732263636	-0.234515044187521	-0.0332631209387068	0.082502267665392	0.68092843655255	-0.433398984031543	-0.528227948175032	0.572646029789004	1.70542208993486	0.342979315537427	-0.0300430690897728	0.230556269394211	-0.437251397183179	-0.987945507827492	0.791906045778968	-0.270320669539789	0.939863612808125	-0.483465852190242	0.645872737165052	-0.4915078330331	-0.316840378768708	1.01444059078071	-0.453482074860501	0.916983697551747	-0.241968716067002	0.632147775418252	1.50458785168765	0.64947001214744
ENSMUSG00000034424	2.18791796313244	2.34388054761685	-0.926614747279075	0.268549994700359	0.21376238210483	2.15812962807854	-0.99919648450103	-0.0802344413106683	-0.212121302979769	1.29780405324005	0.392217932951145	-1.68743753795498	0.782624185875717	0.295683423454614	0.561639914881972	-0.414562672809596	-0.574492458268301	1.19004966862505	-0.853055797715396	0.35588057948762	-0.399624700327445	0.0774548514857299	0.392818670236637	0.0440362131283627	0.410562025842146	-0.495859088772365	2.37992231075795	0.617275598551401	0.148932376408723	-0.825172495301168	-1.75972848353567	-0.766232780293185	1.52142097486639	0.978643631793511	-1.39333792711047	1.62268513602197	-0.603748860917811	-0.148774201259269	-1.53399158307026	0.0561941271484266	-0.40381825851441	0.394665941378897	-0.506705696041716	0.0829788998291288	0.0532181280647652
ENSMUSG00000024565	-1.26446667427356	0.579105175217376	-0.501148052824467	-0.234443870779327	0.79544184758502	1.30866283606153	0.351372349270557	-0.212887785749932	0.255515172281027	0.570978321976188	-0.0301227695687848	-0.214068015087152	0.899427725927629	0.906483650407843	-0.331292739210679	2.09669491379897	1.87150195057362	0.340582812316499	0.775842342711555	-0.329390635081215	-0.43691825121894	2.04363792217231	-0.484068266373494	2.91287306719009	2.37064778410878	-0.445208863750299	1.59417897942612	1.42490604084812	1.70401792101479	2.27241266747012	-0.91450883301205	1.54505151954969	-0.19389393104548	0.733033281321056	0.197604618349928	0.902911069236642	0.803614920813388	-0.0445972377413849	0.607089567826915	1.2144221786093	-1.09626932912261	2.31697791050183	2.01548445715869	1.0018652076733	0.619529323594869
ENSMUSG00000051648	-2.10886085906973	-0.0340418034603085	-0.850341005454046	-1.56216548736378	-1.19889864227386	-0.219792601519147	-0.564205318223414	0.94715871691431	-0.663154889675813	0.85508457296379	-0.233845077420192	-1.91872521804673	0.183221602076999	1.14058520756021	0.467275320897844	-0.267204031697931	-0.618748346844795	-0.226077473489887	-0.921303420911162	0.381074810845275	0.884616757748255	0.515181955113708	-0.137594319829893	0.422622019565288	0.842191581471429	-0.77267320827231	0.138167755151984	-0.909096986342593	-0.73982219228094	-0.887237022409677	0.243844392033516	-0.94998450910597	1.06708807040454	-0.495135248946322	-0.257687253215341	0.208704993376726	0.129731207018276	-1.04364403090024	1.25831093961885	0.552159467786823	0.555406359261459	-0.173272707838592	0.645227543872871	-0.467304043713606	0.394877494859403
ENSMUSG00000027164	-1.02354199148402	-0.00452441022759856	0.0105951438412452	0.239270342746433	0.523986896435406	0.158073105463869	0.585953074914721	0.271850313305449	0.685777487323855	-1.42548224953336	0.0976907839074609	-0.763733612249869	-1.23364002445602	1.69883133666179	2.75645923511853	0.783907390185985	-0.824073669009006	-0.740416836259584	-0.270396153388033	-0.593443732474839	-0.424600324556758	0.365404635333872	-0.805011596196115	-0.526936602532819	-1.02013551405343	0.72726625287517	0.112383975425809	0.736483297649167	0.217128370404481	0.638280671447829	-1.50743362775093	0.18623072423178	-1.37000514650056	0.124749696627779	0.0241956956875308	-0.110835731247843	0.604708272350486	-0.251452415964514	-0.26055660864705	-0.245956888956484	-0.88728669106394	0.338958904684849	-0.760287272492046	0.0959889448920119	0.0166430312341708
ENSMUSG00000045098	-0.686014159823744	0.701432049703172	-0.217537730475028	0.497935044730529	-0.155635984841005	0.360999638334344	0.175913920424609	0.0221788433592361	0.65406342987045	0.218269537394448	0.0251242402491222	0.0940532686269993	0.666043373914046	0.175955008536115	1.9132982173624	-0.312793907430041	0.0340762150173341	0.53023825041596	-0.0980128580674602	0.432719040776747	0.242945787652589	1.01624011185304	0.560294135545966	0.00850592155070532	0.193217486934139	0.0218287236726862	0.233026850269381	1.3762413828256	0.101600352456044	0.214505151349341	-0.324749522256924	0.47766588575879	0.071889788817131	-0.305455941420448	0.666063042295815	0.548509214427236	-0.0794039518149588	0.905252910498332	0.502796315642846	0.482776097520657	0.584679649840451	0.168997855668545	1.05620741475766	0.136250691642096	-0.361101861414124
ENSMUSG00000036634	-1.68558162876989	-0.0858539975134972	-0.06989099039427	-0.35138633526543	0.00327538263491035	-0.390254272973253	-0.487075490492044	-0.0436016321272136	-0.392320522138826	-0.319296009533546	-1.12862108256265	0.746198748844915	0.227121976533711	1.86634658200928	-0.30102703354053	-0.119459470898069	0.107012281993496	0.499683321763477	-0.0451574296253334	1.10115422645412	0.6643623897808	0.290573552287003	1.54996137490123	0.252326161439491	1.56795282946039	0.876895835742557	-0.173407043407739	0.552667465772844	-1.12356487014266	1.46971774195827	-0.224068275946348	0.736774090599936	-0.0415758952437803	-0.45275257510634	1.15994387340924	-1.04646115090691	-0.431273710246868	1.03397442204755	-0.794881049246741	-0.225275690544925	0.0172793071227862	-0.279745333442366	1.29357633331814	0.508576562033415	1.49571553541755
ENSMUSG00000046157	1.98573244221564	0.611831637286162	-0.495993293531429	-0.148346541429804	0.603926519315507	-0.631320393665061	-0.140774671155162	1.24878554517752	-0.0176793430408338	0.262462848022505	0.036690047902468	-0.71473366917091	-0.34986586013596	0.252978763828918	0.34030181611152	0.824940880951135	-0.639658516235711	-0.933549432547161	0.184947463674211	0.00628050843190211	-0.60525735009901	0.77047758035149	-1.37300760484307	0.397974019640972	-0.240494564767695	-0.525052086133037	0.626340483362475	-0.698623311250936	0.0492307630033659	0.143386285267451	0.0989157289865112	-1.02671255860678	0.53452813647813	-0.185149863823706	-0.342420073474667	-0.282039912864244	0.900111183456908	-0.51799658412552	-0.178561772827926	-0.0195119053582015	0.55097923015961	1.02907033670752	1.13220071827269	0.86046496312774	2.52980423905159
ENSMUSG00000031387	-2.98223596128013	-0.453450199836496	-1.4617459348304	0.870317855641999	1.26544179552076	-0.639200692241243	-1.33529862670944	-0.434044165761664	-0.285337998251976	0.435674713524626	-0.658368147592927	-1.21385578932604	-0.215971944952626	-0.222505352473033	-2.35787369886816	0.154402747548451	-1.03815578108272	-3.30431500072053	-1.1404440189189	0.923458603120358	0.465206849713696	-0.873167486247765	-0.557002545809766	0.965005743474175	0.422781743247763	0.544433924548688	-0.581286772587607	0.419376109793713	-1.31888321653569	0.324546859024322	-0.17133636133692	-0.401893608942089	-1.19796600067097	-1.28659572334589	0.0057257265563037	-0.210703802440818	-0.93168238979002	-0.806757297524398	0.843127682286861	0.132750106812801	-1.33009652870447	-0.592680875109456	-1.12018810133566	-0.859669273398343	0.789070893518585
ENSMUSG00000040782	-0.795838477147386	-0.617221952740413	-1.24957124318086	0.718653408031437	-0.138884564882883	-0.226739631554123	0.931252851354874	-0.0654320770766505	0.27141160214031	-0.0747241264039436	-0.0866202782088786	-0.620880266607988	-0.132183722401746	-0.461744339364903	0.706408380072185	0.0620940354782399	-1.26235890463953	-0.428718383548279	0.525796591133536	-0.0622271677949062	0.0731469225887557	-0.273140196755041	-0.412702962979689	0.174830419437898	0.203544908157181	-0.739286160014421	0.84502521501685	0.487900331505437	-0.493031462724011	-0.0199024711566558	0.651284887743672	-0.0531994932595695	-0.526398469674153	-0.125399992943976	-0.328073485546465	-0.609103711501876	-0.285946251807738	-0.85877128594022	0.0944974308506397	-0.0966982889967072	2.52804202806621	0.0215803727901012	-0.330242161306575	-0.467742667256754	0.337960220671559
ENSMUSG00000035232	2.13602782019899	-0.050686115948112	-0.93524922501084	-0.239390460198396	2.09030164757834	1.15360914163386	-0.184498465773711	0.622974191025652	2.46940928385649	-0.266136621380021	0.429512849107664	-0.0590419893678313	-1.57493671113759	0.813032183322913	0.754449820396397	-0.566328477908928	0.121215044481857	-2.76077255328796	0.249633680565159	-0.000639480982195571	1.29514117657145	-0.919238609132709	-0.0954627405463619	-0.209420430836219	0.399891062690879	-0.206931146732278	0.601402315389845	0.276893956980728	-0.904556164954964	-0.578459794270726	-2.9210334294997	-1.0960316969996	1.46598409464496	0.455459064436492	-0.816111165166496	1.62420298910641	0.711147226883059	1.04518994177223	0.320592640122751	-1.0065714721792	-0.818323105043409	-0.611971203953784	0.202483303545858	1.12013440579166	1.77862407410103
ENSMUSG00000020225	2.14149129481343	-0.442973367134056	-0.64666175093938	2.65942992496516	0.185875444978754	0.320355473937441	2.32845861839711	-0.946835260797188	2.47186729767225	-0.244149477237387	1.62038726184691	-1.61083778126869	-0.928452895077899	2.51028659618621	1.87239324487685	1.14785934791728	-0.985755847047657	-1.9403951136912	-0.83277218798421	-0.293687995194853	-0.977046227166724	-1.56092017654518	-0.0914290726375693	-0.856004056788121	-0.998357299212291	-0.435012108666846	2.33122053897799	0.781376178999086	-0.304380810262357	-0.758612372806785	-2.44854558329814	1.38721546233378	1.48672255252948	0.574938583522947	0.299182826359231	1.57107083604159	-1.12059342643532	1.67096257778995	-1.44179089782616	-1.27999710469046	0.726015372069437	-0.700191107700903	0.335997081885295	-0.177019362775938	-0.894414927912819
ENSMUSG00000040118	-1.48080889654801	0.874259164826933	-1.60047454178052	-0.590997272080186	0.178783028124932	-1.19283747491154	1.80718404396981	0.893665243074705	0.249338458128578	-1.2281624302589	-0.0570155967508613	-1.83233921221639	-0.717738774872432	-0.999604185716235	-0.987597096162245	-0.811999576752447	1.25134731365298	-1.22976947457651	-0.781182774686596	-0.42497432915388	0.822992926876172	1.42348326981704	1.73250164414983	1.33809205238801	-0.0843459671826003	-0.28851116292167	-0.56789646942838	-1.16849648243491	0.161105401030239	0.690462933594731	1.28299045875463	0.925815873076901	-1.82107575650039	-0.0578890477773924	-1.21292403345786	-0.205509245102821	0.19981261910563	-1.62942538667408	-0.757780990658519	-0.677058435764975	0.172321053357867	-1.78602618375226	-1.02247419578965	-1.308597637865	-0.227721598151976
ENSMUSG00000069682	0.889841444202471	-0.231645067565155	-0.703606760180293	-0.247022435423649	0.516682107365738	0.787344586249247	-0.469034935316402	0.134282097473896	1.31124535064969	0.125584315414239	-0.22161204412535	-0.605859440535559	-0.569118336977341	-0.0167171740452485	0.670869537034951	0.573258713248671	-1.28790407222157	-2.87899105088314	-0.269181069638143	-1.3480409817539	0.010528508933114	-0.99034650862159	-0.234078747998737	-0.65386848676899	0.0796356852668686	-0.417326217329811	0.115365957821601	-0.257014038861764	-0.361602730188634	-0.802212356275598	-2.3680228819191	-0.266773089291583	-0.585153061315885	-0.322496957241009	-0.756923284435803	0.295792368170703	0.742706712890822	0.293746094942051	-0.634634139818098	-0.828538472059332	-1.21270707778147	-0.319125813000575	-0.864587739657342	1.0094709625846	1.47529520006247
ENSMUSG00000061607	1.76660311064819	0.323551403563675	0.996564022668328	-0.193082111426616	-0.285138126447637	1.00133955137121	-0.0530676786901272	0.555443991169649	-0.380093973913475	-0.0300043635011596	-0.0847716085551963	-0.67286912237114	-0.0148761714361615	0.223878664743123	1.66594085560035	0.0666165183649664	1.21134132183211	1.51239713189729	-0.134241189589751	-0.363821751557734	1.73360155749071	-0.862386447097853	0.0673844134998305	0.155992230705111	0.368084861438624	0.559569300533502	0.483352159425802	-0.350589015898557	-0.0207015213907013	0.0198828766107898	-0.418049152670331	-0.286018636413912	-0.623509004757037	1.09499487131884	0.468446917199693	0.147929248779859	0.880143234847682	-0.124749892927424	0.676335164473735	0.212275860360221	0.979111552719395	0.334716483883194	-0.220797616351425	-0.21761715996798	0.348310226556492
ENSMUSG00000021258	1.9737185537501	1.32913926436242	0.125113527341126	0.0293784682935848	0.436013082122523	1.05444308737304	0.376047352186701	0.130530188065553	0.496802135366142	0.0305717015601004	2.89144737336192	0.308190719160761	0.264268004726614	0.735633326368668	2.77046885238034	0.341315898754431	-1.61354219994038	0.160222414849251	-0.724290896981605	0.885799369411621	0.232794664280332	-0.515942020736926	0.112100293123152	-0.885078769495912	-0.218152482885888	0.732471742556104	1.0233019247645	-0.494541877453134	0.463246981637209	-0.701069049467583	-0.573038642179447	-0.229904981107914	0.780157303116421	3.58788995494626	-0.464904734959618	0.0300320898550291	0.873173256011416	1.18763870131303	2.02480699456112	-0.32960574701235	-0.277975961696109	0.516512237178666	0.161540214361546	1.77940776860719	2.63802981163557
ENSMUSG00000000787	-0.862579046341701	0.869732976896325	0.114739573920245	-0.427366327291409	0.00934585773490122	1.45522214871189	-0.729264260158183	0.754973721269036	0.425988255080591	0.108590051682412	0.33889465607214	-1.17921742850109	-0.614636067541167	0.7551537802919	-0.394394927921784	0.292918369596368	-0.229556680108413	-1.10335148049716	-0.39788156979726	1.2441877013805	-0.206327365531977	-0.506761882066059	-0.0946440230482698	-0.507430296194304	0.112688478138867	0.261881798729255	-0.337706561643271	0.123021093371992	-0.12800079583741	0.234307317655309	-0.860736005938877	0.278367899024958	0.144023821213558	0.106747689115904	-0.294229098678203	-0.117221246657363	-0.310849017043688	0.176773282266029	0.0276258045012192	0.734233020896605	-0.660899104637306	0.820600883221589	-0.318793958392292	0.789702799619636	3.98128340480175
ENSMUSG00000031931	-1.43487138677555	0.11730288572164	-0.747465535479429	1.33336566597609	-0.156601755859577	0.785638729745677	-0.392664847949597	0.269585337200371	1.14580304918747	0.0390602648381556	-0.336164035846762	-1.11083255275647	-1.47419970986833	0.338479726006713	0.101775732896279	-0.653411139933336	-1.47518213795117	-1.58356999743601	1.07934267986673	2.34830162009767	0.15263602960115	-0.961762606949027	0.867837065278872	-0.227269149851171	-0.976377836587668	-0.0119453669922152	1.1133123252257	1.84421796709937	1.26910597800254	-1.52070109617662	-0.971669426711153	-1.64473987760274	0.28982402848558	-0.0966111116500307	-0.262219171251393	1.2241966432369	2.09695785162823	-1.73330728872441	-0.58599780623456	-1.11302129405546	-0.676676090593738	0.822414726159032	0.0115674482260268	-0.116643410600359	0.256231408340513
ENSMUSG00000044647	-1.20728547642217	-0.452992746312929	0.144957557718696	0.0994346047839694	-0.542449069972078	0.676368061029369	-0.0500999844844266	-0.0455453660705214	-0.982824015587997	-0.261841234490382	-0.71433998423817	-1.02388366766669	-0.380354924162953	0.0920437113119218	0.704007713732999	0.0900136188787064	1.16008043542506	-1.62265192222335	-1.27615941977429	1.3130002804222	-0.580849968803387	-0.402424407739968	0.129195127757348	0.931470658195788	1.65922627143393	-0.273736198167712	1.87391752038285	0.0973538108344105	-0.0825479988555413	1.56099115430844	-0.0733347524684707	-0.817147055062532	1.05035431043472	0.152380002435517	0.456891495207079	-0.457249465608899	0.558772121608812	0.293785566487693	0.286502640796596	-0.0966748123934971	0.123395412810616	0.147663564811538	-0.51505282770558	-0.013600255695367	-0.15696283171712
ENSMUSG00000023505	1.90788855517882	-0.439828389606969	-0.504712043924458	1.5704825874953	-0.471434717451889	-1.2068388572154	1.58573751864031	-0.565286419425785	3.12711083192218	-0.0920657923173607	-0.288592668322504	-1.04976906326465	-0.632184915237787	0.875873103053228	0.364679121562912	-0.381958124965013	-0.87687456873273	-1.5476844928697	-0.435539548050452	-0.0434339587065575	-0.637384255483083	-0.902536762158112	0.456745063249909	0.417575028137699	-0.959726057410186	-0.3764269932582	1.17817857343199	0.338800800035961	-0.996388153809899	-0.923425933052329	-2.26935945276956	-0.15990783329878	0.781740520405863	-0.169758352520448	-0.181710565865258	-0.350352773652521	1.32720409887516	-0.899131269465729	0.91616060109386	0.34577477495695	-0.65183223954491	0.569510005879701	-0.592792538680955	0.545327810508902	1.66384789991644
ENSMUSG00000029184	-1.25827215588128	-0.825550241621534	-1.02358738360326	-0.936373984756847	-0.621723609624151	2.10823069541877	0.242669058931694	2.31338771342527	0.74571284428496	-0.458529659297212	1.13402011285013	-0.984983984181602	-0.659058866954625	-0.153661832997036	-1.15588940929741	-0.0882297121856833	0.00585537942754281	-1.29300450128793	-0.367927859138435	-0.579831153130479	-0.478823691919037	-0.929230937768054	-0.186089944418712	-0.114696943397795	-0.94643124940966	-0.567428886047839	0.117682982112569	0.750230867154712	1.5406656880735	-0.665955893001069	1.91330272981467	1.38492249271202	0.590571756536445	1.04495619915306	0.421565779019834	-0.830900597187818	1.49600540278337	0.308789888813825	-0.0836697206676109	-0.678312654933617	-1.55824765510305	0.473526461626654	-0.590897130833856	0.961907766925033	0.311488638121305
ENSMUSG00000028381	1.99100770205945	0.204818161603381	0.118904446190553	0.127453957849848	1.36937060415975	-1.00691042766812	0.02387914583568	1.25283987442482	1.48540441975186	2.01369542152099	0.78990389408575	-0.691971446374442	-0.980768928961993	0.701478085909801	1.12440932230383	0.906150114158259	-0.210614350457069	-1.48134738311461	-0.62676782406283	0.33278561382856	0.451162261485863	-0.456301187982785	0.587901874957891	-0.249559266702233	-0.473124341469332	0.713198965483135	0.86634455101538	-0.455692181542363	0.259251983904663	-0.240199015535366	-1.33810504964582	1.37019733107695	0.189518289616464	0.482396247303254	-0.475321502171455	0.364278361396386	0.936284199514105	-0.374438826442744	-0.0225567722364539	0.568519829737015	-0.427249366586216	-0.379849365947864	-0.539903066032909	0.853568997145409	1.50526379639184
ENSMUSG00000061143	1.21244148543152	-0.650908284367036	0.891083152457956	0.476884354735397	0.996009885741834	0.703079626155725	-0.588859527870117	0.275450874946974	0.306972580320287	-0.420997530030222	-0.224636804040777	0.79523607844145	1.00015016647406	0.408503728583402	-0.390719876573845	0.879074945151454	0.158697234977767	0.687409308500933	0.208566617561764	0.15114440044454	-0.16865446117425	-0.0536581903611564	0.281928598486214	0.215494301931905	0.777239938495468	0.464121077069747	-0.14550311754999	-0.162733480386061	0.601191914100723	-0.00581194376909363	0.304050003721215	0.474177085857427	-0.0956516143391419	0.136092099716884	0.0235452220969202	-0.252948517655037	0.266323802503325	0.813812802681717	-0.333043867612747	0.309336954776404	-0.457641605119185	0.534842884404098	-1.03225383627326	-0.180177020792906	0.112192940385415
ENSMUSG00000089682	-1.49625358273263	-0.715505869820944	-1.00223076354768	-0.659283497676857	-0.29433639719789	-0.0316216256964616	-0.109611690801452	-0.883490952264212	-0.0507526767432379	0.281954199118085	-0.215915037493764	-0.843529613652265	-0.100241012172754	2.31727692785878	-0.715448389837286	0.786070443982797	-1.50809612706026	-1.34782466561696	-1.39157727279928	0.542598056596791	-0.451621815957908	-1.4548926882637	-0.323670280067628	0.734978897569551	0.203942889205722	-0.735946917520999	0.176876225234718	-0.471356945136844	-0.293314014512896	0.959496337411279	-1.61208938576906	-0.721609603955506	0.337432612897834	0.715878384387133	0.237190061202207	-0.39945672327917	0.498438817781502	0.728324295940399	-0.949362498582459	-0.21858244418781	-0.511981144467867	-0.867288767312486	0.264735754713583	0.841333646706866	-0.162708588923771
ENSMUSG00000096546	-1.45641359737127	-0.230604633727418	-0.410716046668829	0.82589313523307	0.523146419469863	-0.471268634479755	2.16410289892735	1.21986317724754	2.33666549304001	1.11797147839503	-0.597991549191675	1.24813484858521	0.645633807849592	-0.16607923216731	-0.836012200582257	0.890135046098058	0.615750220591053	1.00842131966646	1.28859313280553	0.806737181554121	-1.44282236194058	1.74968117437106	0.181710506890541	0.238603697107799	-1.35986165797012	0.14666956105899	0.0682051969792971	-0.856844080263421	-0.241099471515485	1.01666087912735	-0.664314667830199	-0.532547016907951	2.30158760691619	1.70147997828055	2.64825336761808	-0.255671456713106	0.518764855508493	-0.722948675598929	-0.237198435518232	-0.108134024812049	-0.535062411052178	0.222957910987822	-0.600152801512301	0.216855373413973	0.594845782393878
ENSMUSG00000042641	-1.40299497849353	0.339729136482156	1.45209121780913	-0.373426321743571	0.320008787711742	0.310261846716198	-0.138319494828093	1.34832548690797	0.534649924695607	-0.569561963609165	-1.31854398343305	0.756087316352385	-0.639754375672068	-0.253750809534823	0.183154616120532	1.01460328680785	-0.0106788464135852	1.13688362262484	-0.772152972556071	-0.13575878700007	-0.228997804848628	0.942719032706555	-1.23798186156598	0.0806906211615139	2.20515332552422	0.867561025595601	0.828763589584776	0.572627532993551	0.190695028958517	0.3682151123899	0.340256787127461	2.34227115385683	0.547666844304352	-0.684538225641706	-0.0876381796708615	0.784448396575168	-0.672917610200327	-0.0129739447523216	-1.22641534909762	0.235281429976268	0.543352124194483	-0.716015386527883	-0.396709782933789	-0.98137797990528	-0.0359380552082037
ENSMUSG00000030909	2.18801913534719	0.47991985238624	0.682985614874755	-0.412448683644378	-0.0236429738769513	-0.388483346119105	-0.605838166508391	1.53967331150456	1.78295670445343	-0.878153227111783	0.0462078585675873	0.209065098256046	-0.730884979998593	-0.188592635460578	-1.07650184536332	0.355601166510514	1.72032628453217	-0.7800140932194	2.39012365480263	1.06652190646764	1.44908431513397	-0.0818737423837746	0.707781870343444	1.145343116991	-0.20681331687611	-0.446617768061757	1.75820364668647	-0.40030629045886	0.687121969274431	0.692694919264003	1.32864779959312	-0.358348056856642	2.4443686144309	0.39405001838362	0.728252677366936	0.544630067691333	2.45956028593484	0.452125663792721	0.47034736292551	-0.140083819304811	1.69072295554996	-1.03925780110213	2.91823424299082	-0.405983276294358	0.0924910091023384
ENSMUSG00000041624	1.19839139124411	0.799706873796748	-0.906212708865967	0.18405621341702	-0.0545445138738784	-0.333613603234828	0.667359889561202	0.4381208542154	-0.44738867832165	0.858372400180345	-0.298599179075284	-0.143074813357298	-0.548576081306878	-0.357261654771991	-0.215217085546489	-0.518127920204775	-0.372672575724677	0.385622150451256	-0.13058455032005	0.272354580892775	-0.0397397784894588	-0.176829062953475	0.137046293226444	-0.391109589507968	-0.146032220805628	-0.49781832969133	-0.341189748362424	0.198388822702953	-0.372608909640017	-0.67694538572302	-0.914849617111468	-0.106170007802975	-0.676397623828535	-0.298503160177515	-0.31823418655811	-0.662035369035802	-0.515038633536401	0.07337646475888	0.329673463604246	0.0524667910073416	0.437388288751164	-0.185898742601323	-0.0623089688446226	0.0132593519905326	-0.25214506587725
ENSMUSG00000021114	1.97870821409623	1.31395729647471	-0.526121814615662	0.761184633091443	-0.329777160765974	0.0311818080391228	-0.0603102354104463	-0.734350746655664	1.51238316365708	0.357129889605512	0.763169492598762	-0.566725373689956	0.321956134868721	0.990480984350814	1.2212897350014	0.687722314545427	-0.230134132965236	-1.84069396912071	-0.468191555265555	1.18922006910466	0.397408274729481	-0.427588454753779	-0.168851191762799	0.390158890762272	0.157497730877216	-0.395292137699105	-0.268126395967723	-0.386906400556914	-0.563122894878906	0.157757350070431	-1.39149492352034	-0.0518230413826568	-0.238104974250855	0.885153745917344	0.0718896009731578	0.588206606463225	0.705873316673784	0.428410631214043	0.1807975317772	-1.08379536774644	-0.127432179747423	-1.10722743122983	1.23569938807302	1.34969689631219	0.0319462116450477
ENSMUSG00000043991	-1.20233789361374	-0.531652649001388	-0.4914435224133	-0.388280559176985	0.535100522161129	-0.0127256568380056	-0.838621380957876	-1.14138945355691	0.999663176647519	1.64818633651542	1.04959676876882	-0.841570548406513	0.190696161249537	-0.818796270737361	-0.712279451799972	-0.220237289595846	-0.746945734346745	0.530897533519601	0.0855848204869685	-1.20386535069883	-0.836378848642908	1.27215750986681	-0.311688834442843	-0.311493689925385	2.56096254293586	-0.0753770958958561	-0.627233600334031	0.324718560480345	-0.316110050886721	-0.91673750641651	-0.315330372719659	0.797111407365241	-0.00572645209193	-0.576067057501982	-0.540728849973192	-0.293097446178531	0.496952267167313	0.198198978349939	-1.09089259601703	0.35636428789366	-1.97682831277491	0.743739722101468	-0.840453082337263	-0.112389226695421	0.261502820594404
ENSMUSG00000004610	1.90263000533997	-0.00412209773301444	-1.02455599260537	-0.333530726301133	1.32027880789314	-0.03924069874892	0.74378173361166	1.27244124938874	0.788973658233797	0.0528299359358039	0.474988975335435	-0.830100368628404	-0.929124684829566	-0.315131223095979	-0.565890099704588	0.14281503727421	-0.992517816151515	-2.06214685177431	0.169992824102354	-0.567709762268964	0.33771738696536	-0.602947640265655	0.102703380301526	-0.787850804791446	-0.705421651061485	-0.207138485085522	0.855322056902885	2.00710073745907	0.171666270378598	-0.185101136704217	-1.57583311515734	0.250283691980441	0.667950736073092	-0.363062530236639	-0.347460066284711	0.249887246531321	0.411159899719731	-1.00013027612198	-0.287562449469468	0.145610372199997	-0.848508589627619	0.189472211708363	0.0306365898687023	0.449740348165731	0.297743791162633
ENSMUSG00000040253	-1.21858214441448	-1.09452523864281	-0.155991798038074	-0.683733496725155	-0.23225566801218	0.448930484518042	0.114078711449268	0.756049408595835	0.869270882011132	-0.590185041185255	-0.044565802332591	-0.909991806509878	1.72321232692647	-0.160207976162175	-0.491733935187742	0.726395640951157	-1.20318059615846	-2.45531920089463	1.58982059672162	0.184257697788547	-1.26543968225801	-0.296506865285041	-0.0661045424312947	-0.132118333556503	-0.823514090950217	-0.163464809869002	-0.607210125862004	0.766269393850686	-0.586168818238187	-0.457678354871541	0.470259865523241	-1.47533850871855	-0.823287693365713	0.18466374896417	-1.25857725684269	0.954621862010969	1.66972189132013	-0.23390099662804	-1.09338870308049	-1.23626246381612	-0.687467664411487	-1.20751335643202	-0.385738338197902	-0.372140393817597	-1.10461410275146
ENSMUSG00000030870	1.72739353440277	0.0319936998605291	-0.4907737454234	-0.636511403936287	0.273451703201472	0.926732610576838	-0.172877377321846	-0.0772929577720388	1.96745763696081	0.716904349771335	-0.54151270304962	-0.920403484713413	0.510994195052248	-0.280536521175718	0.0444431977342075	0.0352627848407606	-0.00481994770721874	0.549917098355166	0.0874637314970306	0.230788752697661	-0.302469580521911	-0.284653664857705	0.327070546236552	-1.00976276282175	-1.10506949951429	-0.630104633717289	-0.363701422622897	0.0880572975073106	0.049310766903462	-0.0403444136098377	-0.964441737000062	-0.597563813228278	-0.0686332469501352	-0.364195881355722	-0.295686758428195	0.302366221099672	-0.472796143438116	-0.0719043173276758	-0.152246006014678	-0.00924996326025259	-0.0334789234725318	-0.520620745421427	0.122353842228464	-0.688130420755613	1.00084519669398
ENSMUSG00000049307	-1.83699991209568	-1.17269222140195	1.47365214597882	0.779851474234093	1.17497617481731	1.1939194669819	0.106795223655162	-0.812328434546529	-0.673668819011012	-0.229228617119524	-0.21175523944192	-1.12328549357238	-0.12322298625624	0.653789939749284	0.925676071154863	1.98752443464075	0.794963610060125	-1.50353831964651	-1.1358628464425	0.800476174424357	-1.34909775637872	0.967099505801576	-0.532962507215089	0.137746406750836	-0.536503365621057	1.35474466953933	1.41344935150149	-0.0879503403108889	-1.36462081404748	0.234079426881722	-0.575370865957968	-1.0036913998939	-0.487174363994732	-0.452960654197445	-0.569343837890264	-1.37981113178739	-1.30958253941158	-0.904063888276118	-0.527574325246734	0.127437205401012	-1.99264687750817	-0.838468543245066	0.901450771940106	-0.254236073074008	-0.801980153346547
ENSMUSG00000024831	2.25835835744807	0.423788740037542	-0.824052149080038	-0.103454128674797	-0.00666988576572715	0.404032202061187	2.5604872387959	0.766422402292911	2.58873429640345	2.34165280510684	0.154758338196321	0.351472588654504	0.974422662955459	0.472584044568211	0.334242991818325	3.02217518291871	1.82961407462033	-1.50838203351962	-0.140759776483175	1.07548211377931	0.140303755028222	2.001750011314	2.31076835069354	0.374371196515461	1.36696485472296	0.594777094689001	0.206064872402757	-0.565684132202348	0.570733150675493	2.2305247102218	-0.401321543530872	0.261233635704026	1.58414999167217	1.97119722016783	0.0680545421498155	-0.107033425050917	-0.209180144298207	0.538212333567091	0.610879984219016	-0.0382502246726961	0.00409368809310854	1.29775709840716	1.95311002288697	-0.194365379485281	0.139697292842752
ENSMUSG00000070284	2.19085459224443	-0.139580870275072	-0.231597526746788	-0.384650624627574	0.633487423135057	-1.0276995223021	0.170535837316699	-0.467133278402156	-0.569471661928836	1.29908950450771	1.18306921973811	-0.534971953280413	0.14191519651703	-0.345306164860675	0.38767924028597	0.3252025628206	-0.963744160744678	-1.64103641082315	-0.62686641747467	0.962844603177194	-0.736610729208061	-1.65668958072792	-0.251499997746012	-1.15918605041029	2.26125604909907	-1.1144409072268	-0.314620644274491	-0.624974057779636	-0.0785203882111287	1.20122588931345	-0.696197409168921	-0.0286954728378145	-1.3139760636862	-0.285573614409932	-0.32413590548266	-0.207443637324233	-0.922735532868017	-0.0032739842765522	0.335484320973061	-0.246503374795995	2.1203544518247	0.430601188316793	0.490099644188496	1.47677992388978	0.164702746509421
ENSMUSG00000022769	2.23266612871628	-0.724955913269061	-0.798750488983522	-0.0489148902243876	1.20825765650114	1.241082806984	0.337035223329939	2.40803477479866	0.208682550083499	-0.520496400701114	-0.494430411286804	-0.939751044909776	-0.853463848476531	0.140379472862787	-1.40463171050981	0.89032715279683	-0.155082695834163	-1.025036410783	-0.356015933383043	1.05014837896841	2.34549278082945	-0.444729002733774	-0.883090277699975	-0.680755118642338	1.34127259136084	0.346086183905744	-0.528331322445923	-0.547811115697871	-0.296424747019384	-1.10646880144903	-0.575866123926014	-0.512588701337821	-0.407840602285342	0.0526739665441024	-0.346649587336458	0.414941251754165	0.789049732521703	-0.453207989794431	-0.151384907341926	2.0130353058633	-0.0575376705684098	-0.774164343645887	1.8537008035101	3.09386921285359	2.08059132587718
ENSMUSG00000026694	-1.03619368748639	-0.167074729883693	-1.04077927667332	-0.323035237514386	0.0642431209394688	-0.0452017818701161	-0.527611390404207	-0.177810193373339	1.1457554353907	2.34216089327004	0.0118559997429886	0.163723206062077	0.49808427987355	0.533973151421752	1.47684382987826	0.175889991910169	-0.334887060411299	-0.640405992021801	0.725048153917508	0.9695559676251	-0.0962069348543755	-0.382212591494275	-0.748166515076945	-0.829015044564497	0.404951813853409	0.164587918722406	-0.0594789541080698	0.287345681029712	0.283750338836499	0.117704590638266	-0.624238503641394	-0.425659349850748	-0.327000098700963	1.02370556522794	0.130762868586257	-0.611344790682058	-0.717443775602575	0.870750219706856	-0.184943020642316	-0.471484900381975	0.791961257569582	-0.454927444088889	0.453314408216764	0.0812585469173216	-0.202937585292921
ENSMUSG00000020399	-1.33729616930149	0.678760585912604	-0.921223569920339	0.280847294507575	-0.03780101852696	-0.972078544283611	2.61603586596787	-1.0374761377008	-1.08792644215816	1.5769451129934	0.392476334782939	-0.0506500962475175	-0.997674533184266	0.304694025261588	-1.72614717766705	0.549417589893422	1.07889274795355	-0.394258856579644	-0.177852705818019	-0.180476015420693	-0.527712751088402	-0.149753912398743	-0.917599417180586	-0.918416592065894	1.57803852549895	1.08150187012507	-0.737062623754707	1.05765096876178	-0.15903962050425	1.47980341987944	0.673362245500215	1.7151563540648	0.397976652548327	-0.588169213216132	3.11139596286206	-0.927172256352552	1.82737275706571	-1.27084441740462	3.10630977157956	0.428957248487787	2.40340454992932	0.680926948404158	2.23048259459175	-0.332278385323156	0.3565230827283
ENSMUSG00000036622	-0.991684097135962	0.358634771606008	0.194615861863611	0.153455636213874	0.37358671227331	0.10204477600434	0.391448600702894	0.827772079445587	-0.455903832129659	0.484075294757311	-0.646047008864253	1.05517526967369	0.0366186219008233	0.615630605375604	-0.638000645936566	-0.0807410558639033	0.0619519208016201	-1.36528417537918	-0.0959741040578932	0.503352591161932	-0.548277090442262	0.47212900417013	1.56099369371528	-0.502326863337592	-0.289967807812266	-0.865325468757255	0.266759369884304	-1.21220293647034	-0.741010863299985	0.842414317874192	-2.28686581544336	0.840131282454475	0.820121743456179	0.97009998218541	0.25198820516527	0.309263573864041	0.102450546019419	-0.886826566649629	0.487900046032835	-0.318962213539876	1.01099950020766	0.233000159632545	-0.600614618996679	2.14407808252001	0.648857469987237
ENSMUSG00000024073	-0.591500950152934	-0.388707589656177	-0.385671843424528	-0.0638997234790673	0.505120597475359	0.518373714181096	-0.345761869181072	-0.348560081556026	0.77708929267816	-0.388042636606471	0.0430951520508104	-0.858074403282187	-0.450651437342508	0.0533390000848456	0.0459945502743501	0.261887741444045	-0.290697339907397	-1.35006200873663	-0.491296601022417	-0.0924237944335023	0.165390238158016	-0.401686392738727	-0.228972189725456	-0.217484696355534	0.200632293616935	0.0954754481809132	0.191182568554715	-0.335649860779155	-0.0858920163682044	-0.640034793031718	-0.74171578935157	-0.621240478190482	-0.163964309211006	-0.259763698487136	-0.769085322888558	-0.297602574260732	0.445426127745275	0.198838659449239	-0.49014518041803	0.183073279413474	-0.0920390736782488	-0.105037456573593	-0.193041425767148	0.142167255262277	0.34686980420993
ENSMUSG00000041360	-1.06796540256655	0.831649186544966	-0.264146240955703	1.75004467562509	0.455926212347213	2.92859669717262	-1.30765922893865	0.39379556302946	0.944106286391915	2.12663536555681	-0.233682584117259	-0.874042111424825	-0.175033477087204	0.00375160116801084	1.37382894028028	0.32439520434084	-0.218776128387721	-1.40481024396972	0.580529721483642	0.26000360904509	-1.03597934693099	-0.733567677701875	-0.607060203435677	0.267378447910333	-0.0804369802740542	-0.279459229783836	0.542090132701243	-0.0563708975318881	-0.231086905533442	-0.614134651138931	-0.829072645377526	0.0354007753774201	0.199264299958756	1.22060164726117	-0.588537127085147	1.0081348826942	0.429815473357124	-0.327430553010928	0.579505289353328	0.515062108071855	0.629596728183147	0.273847330003502	-0.436543516610833	-0.148139654395651	0.678799161860263
ENSMUSG00000066113	-1.13773779480065	-0.797681999944323	0.062427536356442	-0.221165905307234	0.301132753141031	0.0487417213171246	2.75785448139046	0.941619091535977	-0.116264902349447	0.374629987539129	-0.556745633923394	-0.730229391183302	-0.209413227990222	1.95811270491222	-0.906629833007597	0.965856473562216	1.1401302766651	0.571006248186403	0.447661788625289	-0.283849995110086	-0.228413544447383	2.27406147016275	-0.598499513783129	-0.420519804141806	-0.818999842037443	0.274706060289562	-0.474812711374996	-0.147425740275976	0.337433229806552	0.619499698062942	-1.11637192706825	0.436232040843776	0.409988622015033	1.46056688066677	0.928533842411242	-0.185386347872557	0.449736206618518	0.269019068713565	0.836163816237444	-0.198731758322125	0.103263029204371	0.73125480371837	2.35836224963081	0.861518300159549	-0.232969947131302
ENSMUSG00000020108	2.16416551378059	-0.687167606669368	-0.568055573374033	0.37536621255508	-0.102723960085455	0.277358257675373	0.179721991620751	2.33953417682008	0.722827152597594	-0.000637255712399574	0.359751469143548	-1.20668465844967	-0.906174367764479	0.160265659004296	-0.290836292797871	1.27118079653909	-1.54893116306486	-4.05145163618847	0.178529285832618	-2.45974020216376	-0.099046817992069	-1.56459460813594	-0.20477950155532	-1.33500917444473	-1.77308342745587	0.483117361154889	-0.400274647699848	-0.339861407342641	-0.294892072105787	-1.57547574237588	-3.61508597067902	-0.163239370290288	-0.244566767881484	-1.22019320019145	-1.3927966562125	0.230048494718573	2.4839012155873	-0.0560510756257057	-2.38992788036526	-1.54534833176092	-2.00587989214607	-0.574192138074854	0.393642109206356	1.43449883833199	0.343404001354023
ENSMUSG00000035890	1.88287164886064	0.0844280760491625	-0.766157849114341	1.10764397415846	1.85910419178484	0.423174229000099	-0.30247275745079	1.36030856843772	1.39480824126391	1.23802927618389	-0.257139832166695	0.422512077324202	0.607671243641788	0.517552487150404	1.1452628293542	0.783131777314818	-0.30218691071393	-1.80520509796301	0.173908290273746	0.0794140019630796	0.752930137707686	-1.28847277732261	-0.161907205305478	-0.855754611208451	0.0167531674549792	1.46044147284279	0.0880957063540783	-0.431007807803423	-0.539714364029984	-0.537828761620665	-1.79389585235193	1.27926292966364	-0.213626605836631	-0.333850912405567	-0.426212060329919	1.53705957894371	1.41977220481525	0.121832522507202	1.24339471887661	0.117670744413715	1.5840467429565	0.700255587910554	2.36093050688422	2.01906257055916	0.71444946223768
ENSMUSG00000021431	-0.918065943743731	-0.528486449988954	-0.395169086723763	0.587891865096014	-0.275498877066098	-0.522097707405377	0.0299042501581861	0.358951529584573	2.03029439491044	-0.669272336496296	2.51596843935003	0.630815510807186	-0.420995614303657	-0.800763260994408	1.73921030107104	0.284241832165587	0.31546212101113	-0.347717077020803	0.399434168735812	0.213947603756274	-0.26579213770604	-0.910331496909159	-0.451437599280648	0.611272642688428	0.126641089405341	0.00922678791216953	-0.142377464116719	1.42126189611767	0.0888709922039832	-0.661752967058254	-2.07129285469138	0.875984238361267	0.994259707722706	-0.434031921756732	0.883120773896123	0.614941670593914	0.227072185723137	0.219653862331589	0.132383576848018	-0.225465980887339	-0.325999460181331	0.717555991381808	-0.0671608299075908	-0.199135905774545	0.834119623397234
ENSMUSG00000051212	-1.5558923802435	0.633150895042738	0.704181704498472	-0.305616191943517	-0.553558911544741	0.411878556144142	-0.415762860730613	0.648592570825501	0.782059149791405	0.58485346313842	0.879330374079455	-1.91105302657819	1.77668803057826	0.0162483780576825	-0.352031820170671	2.16727880631675	0.0391599654628662	-3.19571687368339	-1.08694389232036	-1.55357643915679	-1.03197827856557	1.14685355246164	-0.326318657976594	1.03491892288595	-0.416366813611922	0.076637729540872	0.769284071848191	-0.887581817171687	-0.670536832246989	0.423822320421862	-2.63663150983081	-0.921673008005423	0.722210957117092	-0.540846222594968	0.0969470904525367	-0.484963894937177	0.753741997030215	-0.474018484397722	0.694516914899974	2.14562611699819	1.44019895669977	0.440528150932089	-0.406172987384636	-0.230775656158817	0.269022110756133
ENSMUSG00000092329	2.22110379824665	-0.353868758400196	-0.39000755700539	0.995155091641018	0.303477464953556	2.19131546589332	0.41718796074239	1.46424275650993	0.195381132999842	1.31824801774612	0.0178572870025215	-0.914753852470484	1.63848230658048	0.633957796514666	-0.238957834784717	-0.114609483641475	-0.71489046169269	-1.73219309161882	-0.928160526612901	-0.836750916274949	-0.493126021204155	-0.41705242172821	1.31945574045227	-0.335802258869804	-0.146857486403618	-0.589168060070636	2.41082646429438	1.30751161851198	1.69027989219766	0.506862114696505	-1.79252561643104	0.584003556002607	1.53906349209655	2.87808924102535	-0.0641454505683954	0.919768871168313	0.810775560083741	-0.604758385645937	-0.447925594472917	-0.155281334137294	-0.28590415898499	0.496247821703008	0.364277059343308	0.0425431246273606	-0.635229710515234
ENSMUSG00000018548	-1.11804584841282	-0.19720810509057	0.212148729507794	0.175917960992618	1.12192781856615	1.63996927726408	-0.6618634147201	0.149867157770245	1.17323641840314	-0.394209637230975	-0.438394578307472	1.07115501041785	-0.38562520365371	0.360878324183988	2.3572158919453	0.589730146456496	0.455111630061171	-0.140381034921919	-0.556443454437041	0.927796226163071	0.129672220497258	-1.31140273922423	-0.507943503405353	0.139056771758592	-0.743390553231237	-0.146434636806908	0.380741430291444	0.0307456448696755	-0.15877086846796	0.294650988239124	-1.12463172346163	0.385579987360456	-0.322838270480124	2.32475013011958	0.00315420136719309	-0.0242327766155353	0.19865923581415	0.266224237433358	-0.120342209810357	-0.94442978086569	-0.33296161319867	-0.03072789274093	2.27065652394016	-0.649553648749965	-0.311189159885866
ENSMUSG00000054321	-1.70346075616893	-1.77315018958916	-0.282639776059013	1.71440859612906	1.1477384641766	1.16668175998947	1.28031194222222	-0.802589509013321	-2.02483103700365	0.290827578504158	1.15701205980301	-0.902723971574874	-0.172250569148025	0.616105816460864	0.964227848383635	1.96028688048868	-0.20205881638389	0.198601976417593	-0.788323126522589	-0.79747436924254	-2.06646168127625	-0.889436637529452	-0.48094447740241	0.189905965478052	0.305076627301014	-1.22578478661025	0.629536633137439	0.410205286332377	-2.4055177820797	0.206841535033732	-2.2824515018987	-0.552334002112039	-1.97357923528453	-1.08539834203787	-0.0282475484469172	-1.54899576962199	-1.70576281685611	0.725718106341298	-2.25611093168666	0.0776705612186322	1.06768066953525	-0.534121667485758	-0.525879574251494	0.441912001252181	-0.754531123129218
ENSMUSG00000081094	3.03419991036945	-0.459263484749111	1.64579891160604	0.0523384392972267	-0.705219346064102	-0.588346333508962	1.76321076120726	1.07366571618769	-1.15444497223883	3.11749423663039	-0.810153214018549	-1.51914788295146	3.40742544762487	-1.17160613457318	-0.558501923891674	0.438961754951742	-0.66154436898027	-1.87751789111278	-0.279863848710932	1.91957797143997	1.56146861865404	2.77759193823028	-1.21509333648178	0.114719012855272	-0.986699257249165	1.08963491169456	0.21826813061494	-0.349049047131761	1.02765704140538	-0.094492795148577	-0.220089059135589	0.363024003630831	-0.970170784339423	-0.576665601074563	1.46755516278429	-0.729481066264046	1.20464706027022	0.10528781324451	3.57304198373159	1.00886798744414	0.552678756771053	-0.569445984557681	-1.42933152854911	0.224924289459285	1.46371004187603
ENSMUSG00000043747	-1.80411445915943	-0.191403025662178	1.56818165626071	-1.54640476554366	-0.656207778391646	0.326654243149009	0.00650647779848829	-0.180171380513095	-1.36323706009581	0.415025655583334	-0.0533923914920455	1.48980481344069	-0.739726666121968	-0.918312592096072	1.09566875613048	1.11884884775981	0.889493114485102	0.320369369366028	-1.04174416267801	-0.880008144515032	-0.516802262496818	1.06162901171204	0.408852548540172	-0.390490649974832	-0.574711923853434	-1.1768839708158	1.49361997077361	0.514173974584273	-0.0823593112914327	1.29040365816717	-0.631607094289517	-0.357360132752975	0.651740554444429	1.01118369849548	-0.480832399061159	0.755151961602326	-0.803751703558796	0.10878434783347	0.351126983353954	-0.797455530403256	1.10364327680751	-0.579975976699962	-0.341753199221993	-0.629986624819026	1.11640797268336
ENSMUSG00000056290	-0.973640108295395	-0.535880485799174	-1.27028519746389	-0.644983694955719	0.47114534595035	0.537081238539944	-0.0257773047333765	-0.354016557837234	0.310178866227481	-0.970951601564997	0.429999495792842	-0.303154666637035	-0.44637005659289	1.62937652946611	1.23813094263783	0.425345094855535	-1.33380042816304	-2.48541143378805	-0.547580166111929	-0.300805293790651	-0.310672705357178	-0.375567155360949	-0.68806140797221	-1.39691784572914	-1.12429079555406	-0.337136454680668	-0.00702103504578011	-0.805998797449734	0.449591904413069	-0.646483037384026	-2.43448526246061	0.365363638935233	1.51111553538549	-0.122684458375853	-0.321995487152171	-0.144511821062258	-0.49928151089758	-0.357445655674595	-2.21525723873421	-2.26198618870901	-2.43147400835206	0.24996954370526	0.314343349654046	-0.179142491238426	-1.5247652061815
ENSMUSG00000026790	-0.89665737122699	1.26957904924923	0.0291903776896547	-0.230414576393357	0.560170519373011	0.609143481071827	0.645848745382377	0.341711106482779	0.205581834197488	0.502030198319352	1.34496457496958	-0.57316940661212	-0.717760661408119	0.359210739366003	-0.263183357708745	0.658701597181359	-1.19224303628151	-0.90520806402484	0.000869461021946063	0.33717980691714	-0.393738939224387	-0.378532563839734	0.129498659207269	0.174869773256085	0.711364634702009	0.0184549154285108	1.05228939417994	-0.155974351442196	-0.54476330759835	-0.306984683659298	-1.33945546909926	0.061926702863646	1.99463765795187	0.777368561872169	-0.877737242527135	0.596648352595242	-0.029468050403722	-0.135867236109866	-0.633699197395782	-0.0433972850410652	-0.847052040042135	0.38597592867812	3.29731448983993	0.694046955535913	1.46642905335897
ENSMUSG00000050002	-1.19620675706102	0.451619549854424	0.588299964710051	0.04347886126762	0.0991221145048356	2.58532055288849	0.640807290505332	1.83783325628127	0.563950610796658	2.69840335421291	-0.250539773837658	-0.989534167681416	0.610621706926796	-0.309617160128095	0.843285958691969	-0.547166348706374	-1.57487188234425	-1.47047604479313	-0.418432125290108	-0.0344676104711868	0.176745903495801	1.39670534720368	-0.768409334564928	-0.307080418592238	-0.15971528494742	-0.64204312425799	-0.391694110419733	-0.192318208025894	2.14018472246872	-0.497184452078993	-1.16347912725775	-0.221628942937564	0.118598007074043	-0.321593408341889	-0.358179851566311	-0.716275093750744	0.53831755208091	0.844624499517878	-0.925238186316213	-0.509519173881954	-1.58450348176309	-0.161738335027812	-1.11797117658148	-0.440502404518241	-0.650503387836017
ENSMUSG00000003099	-1.07649423699196	-0.327991906001029	-0.796907054177206	-0.085353824751088	0.320112715500701	0.405682177126304	-0.841787577110993	0.0478163142962417	1.51118277163624	-0.237513639020435	-0.431200758676762	0.363033525165075	-0.632752010228792	0.0512455168514725	1.25774921052782	-0.202581547955343	-0.774605947363176	-1.21742731220711	-1.52304435836098	0.075709311088746	0.323012286467716	-0.536409120240139	-0.495591177872142	-0.488400042826329	-0.929330952264436	-0.644270879728548	0.915401269575523	-0.0167129671556298	-0.622458436741284	1.87243986163409	-1.54363896344691	-0.304367655878038	2.21125890044291	1.29894547293976	0.561169278395538	0.545846202709801	0.021040864052176	-0.654318291797883	-0.337988040655999	0.459913088933361	-0.225986341742726	-0.237211361371164	-0.078968586098238	1.41445848060753	1.55093240475628
ENSMUSG00000099684	1.68286508069537	-0.394881952786695	-0.269654425596517	-0.543390821548116	-0.333171613136447	-0.672512036791128	-0.82337494790379	0.172706730702449	0.704681275419848	0.763488010170324	0.0671271690499246	-0.245163694700328	0.186118406554482	-0.0012433425654077	-0.512447000062197	1.0827955906982	1.99426795937456	-1.27003866474738	-0.49033773255878	0.364156560606891	-0.244487943225713	-0.237126746583424	0.984968439816569	-0.374137022193741	-1.57211155174072	-0.728810946205017	0.521251320797353	-0.878530937572864	-0.157847565593605	-0.302282803857191	-0.342115576536498	-0.382943572700943	0.554695394407146	-0.657470457037089	-0.1286958849367	-0.0463070507803722	-0.386447649795849	0.35233634596642	-0.290123546695037	-0.477299783705856	0.948231521506897	1.59016790069341	-1.02916358034457	0.759982640132122	1.25772480206838
ENSMUSG00000022765	-1.58656605023527	-1.46541998744455	0.871616410646072	-0.185349928312382	0.633152437307876	1.55571221691506	0.280301501805997	1.76086918553334	0.194226646015817	-1.06256748942478	-1.07811765775173	0.0735154274444542	-1.12311958010458	-0.224101974132823	-0.0698090091205008	-0.0702542454187223	-1.1791241680644	-2.10904656608091	1.8297296624399	-0.146884066116355	-0.244343004494584	-1.18991713239274	1.63791054049411	0.40316357977875	0.694107052081663	-0.58404616669094	-0.154835593485757	-1.2031595496893	-0.624019772901802	-0.20083657867172	-3.3997696598213	0.831224867125928	-0.805682191805855	-0.781285500524354	-0.438665692322572	1.98421003018139	0.153438936741318	-1.04494843130683	-1.16618827578694	0.521992526291645	0.17599193782063	-0.378813245489459	1.26024131305556	0.275679860961807	-1.01255463775986
ENSMUSG00000040620	1.42636698387108	-0.325186715751866	-0.472339671541522	-0.149831088945697	0.111284971284909	-0.622792182124776	-0.261515147204675	1.33195346226001	0.799346477701384	0.0307885209364995	0.123510706999355	-1.22936867773809	-0.572458066178575	-0.88936599447787	2.47703111400539	-0.0494626606336852	-0.304043222855241	0.973736535901559	0.372628649124891	0.197363982546745	-0.73527225393647	0.229882322185714	1.30554660879085	-0.936146440015544	0.222891076842069	-0.603039487607266	-0.16110606566832	-0.683194422734282	0.242163683210811	0.400848272692342	-1.37609981388519	0.369979808077008	-0.365361398248756	0.663916190808113	0.663927339369898	-0.339285773568034	1.08912115454016	-0.316441949401801	0.713285673547449	-0.553994088443307	1.41260066638835	0.7846220101674	-1.2618134958965	-0.335163675676401	-0.32340918591759
ENSMUSG00000074212	-0.631298689541465	-0.332456883062805	0.297938138534728	0.313059978640427	0.0340570997478491	0.0801917637904456	0.639175607612054	0.409697712115668	-0.211212342532408	0.205656096563244	0.386906042962964	0.163557931444918	0.0467097462455734	0.649358191408985	0.236037115906498	-0.181003181741241	0.587107273528204	-0.0133035804816728	1.48115663182043	-0.27046397818561	0.0890628077955782	0.311504223664619	-0.372719675304616	0.798968802621926	-0.0311976115502571	-0.0599287343336031	0.291774857491696	-0.109375447586434	-0.216388778768304	-0.313053338467204	-0.379468420376112	0.020408652998083	-0.0284151288789151	-0.622730979423792	0.18937490362904	-0.0586777487786792	-0.161161758357944	0.00910364791269669	1.20561872727481	-0.0487698855281212	0.784149812221898	0.405438297325678	-0.327590964846661	-0.228244185596189	-0.687646021130823
ENSMUSG00000026374	1.20093902267167	1.15310763099875	-0.87002424692134	0.294754143459301	0.0229667685173032	-0.443903639371388	0.228278771792746	0.16764236203091	0.436417505235399	0.209875537348387	0.858840434653339	-0.291581636838234	-0.548279529286119	1.02082447242428	-0.0629423456221326	0.749002385109022	-0.659763455981745	-1.70400913387869	0.965500332120394	-0.695084809108842	-0.0942745489023432	-1.01683537436676	-0.0322623048871493	-0.276122820972647	0.0954640129470671	-0.583579187310724	-0.182742770939605	-0.185122570701518	-0.157096759667856	-0.418819343103693	-1.52754193691766	-0.159277853162773	-0.530031658906625	-0.328224744666702	-0.731925486725191	-0.392905529310658	0.0605371385832699	0.156696713762612	-0.735401474235305	-0.430449275785269	-1.11191690776337	0.593948990134004	1.60816982275373	0.134844756640361	1.60080902830833
ENSMUSG00000040945	-0.882051394928396	0.0742185103665404	-0.492075774093852	0.218249177398646	0.316905160669914	0.642690528015177	0.604586621534172	0.0508221047553284	0.375524186640849	1.34335741896002	0.0542673439740407	-0.705175347599855	-0.421788848678914	0.830118514472005	-0.747248784737693	0.131728446112087	0.19038040963296	0.256120947728728	-0.0231473407567245	0.0852445609493899	-0.253745322120079	0.0277402792591271	0.49083131668932	0.0230214977463082	-0.343998203433771	0.0503710058705262	0.372007903004903	-0.366999977066076	0.0416948655326529	-0.35661742561241	-0.975929494936295	-0.181442485649712	-0.478716449503093	-0.348115482892545	-0.635732507276804	0.272170656964729	1.56317640370084	-0.48087945158607	-0.0756346022718322	-0.537377992938507	0.418968978748525	0.532835160213967	0.918416494363709	0.783727292519675	1.5966320323834
ENSMUSG00000027544	-0.750428325394924	0.0585106662985588	0.747385197831898	-0.0819958497259872	-0.127114742130577	-0.491456975204842	-0.322988255765192	0.63242005470478	0.281152539750672	0.629580873528193	0.194246740622848	-0.238155254083956	-0.365341816108171	-0.199757764169455	2.2336908015173	0.211206721648056	-0.242520242986143	-1.19134660501332	0.235999162912883	-0.145209154548009	0.180369431100692	-0.547869508284014	-0.385485458008841	0.52628500997477	-0.592767666718899	0.383375325116198	0.276275687284764	0.100975170075448	-0.448457272486008	0.182332939451294	-1.20489334734087	0.559582047009393	-0.104027349174579	0.828136290175904	-0.20013422784157	-0.0445517237291262	0.936516780747512	0.190463032163172	-0.53581157351297	-0.634509005406522	0.0301960690057512	0.62347611901045	2.23108568901863	0.411803163484846	0.598524556964407
ENSMUSG00000097487	2.05430180313946	1.37763032323985	-0.360351803623741	-0.563819723487721	2.13591411340624	-0.815296959022116	-0.190143462549267	0.811126142845476	-0.0847936364396511	0.693571724323358	-0.871040493077567	-0.207144407730685	-0.565080102225032	0.155010311205105	1.20918149221523	-1.1900692541348	0.203976919023894	-0.404945810254167	0.503420614660295	-0.329831455213124	0.710851728129008	-0.313000187660626	-1.57431461211466	-0.467829148672671	1.22414185366149	0.987694444841309	-0.232792998426973	-0.681630868897399	0.108738547426862	0.536334094129325	0.214394366874196	0.748849368048486	-1.4099819194678	0.923748630083896	0.902850767149066	-0.342344680646668	0.447361470349931	-0.443226333458685	0.0382347007591609	1.92886170165933	2.83682803261873	0.617832112059144	0.506010282918164	-0.471342483736096	-0.116752773348566
ENSMUSG00000020111	-0.988051879263665	0.0701119945243448	0.163617933898602	-0.430094489746856	0.261659495597342	0.159865139588205	-0.794340605813972	0.845224938056365	0.976920667642449	0.365283339194677	-0.0890866887265852	-0.431883833416696	-0.00299026983221724	-0.420301860729276	0.266856118484616	0.139069095605285	-0.814874519286751	0.200601305194106	-0.867208047750572	2.62477525636399	-0.26380379392517	-0.328533619519118	-0.604748100125487	0.0377508178134401	0.644617089639159	-0.158951805505169	-0.111640383369017	1.44374995804027	-0.313098642644827	2.02654846973106	0.126569388798161	-0.427376992663116	0.862090065246049	0.75615434419712	-0.833729127908011	1.63945770168412	0.553833254241915	0.188752574542749	0.623046000580337	0.319590363040803	-0.0748280378891545	1.25749302674187	1.39399610055087	0.422420353169375	1.2399225091546
ENSMUSG00000046808	-1.1815858213048	0.734301242039542	0.395601599417363	-0.359145799449818	1.5132012256534	-0.497104506662656	-1.15954179438552	0.786904370157147	0.365738867112697	0.0428495153086238	-0.4657542146377	0.303264781618188	-0.335760575388326	0.558436770469553	0.503122463273598	0.39930474731384	-1.13837871260614	-1.78550148121843	0.78180238116819	-1.14054515801458	-0.683021355483649	0.304881195540504	0.603163385270611	0.0600388663575076	-0.654198867692505	1.20935639822532	-0.275174989043459	0.864357840776473	-0.608859948027081	-1.07566724810006	-1.46297334497405	-0.70738566546785	0.842648999900741	0.675175974085052	0.784785658676552	0.107051267468427	-0.089408878964689	-0.525225919737626	-0.664646812068112	-0.411068389827276	0.904000145300304	0.546310614202782	2.29747357693416	-0.98883135128376	-1.18441279249366
ENSMUSG00000042761	1.75859826095923	0.413157972935153	1.92849349072294	-0.274869434158474	0.009773784210319	0.588680325346866	0.597674435112093	0.224496587635338	1.42000732869404	0.135868234496202	0.893524671290842	0.344155401864186	0.227934336829034	1.47735025128253	-0.345497069756537	0.777301087388806	-0.108153686454275	-0.37284473005137	0.0689085637635039	-0.571144727058996	-0.532787587502668	0.391204675526691	0.647006042851919	0.33110766573557	0.674798377109882	-0.000738701945475873	0.782562241869223	-0.0095567799613884	0.591508849955171	0.561045204063223	-1.05493809764116	0.177450303647448	0.362201774393799	0.115690121132295	-0.179187740111453	-0.469039558394718	-0.389283362228476	1.60043173042486	-0.490757529795803	-0.417798265616761	0.2983342554196	0.688298277720866	0.315935041165142	-0.216286656771934	0.180236090428535
ENSMUSG00000027852	-0.673787151300088	0.972856180789239	0.57138025777102	0.404962398023114	0.0466542771222746	-0.218416273935742	0.0491607753250031	-0.00614482083173716	-0.128523148341701	0.0185172367109656	-0.338805425185225	-0.325522046062249	0.00323688867512406	0.720041060313516	1.31997976814234	0.547212331540555	0.608620402366775	-1.05074904738999	-0.0799142412082977	0.0305726218450359	0.243518498890362	-0.0915651267319395	0.604245404962636	-0.107845318558455	-0.213980457264544	0.142973726026583	0.187103633588786	-0.391550690290568	0.624144597470337	-0.150267789077203	-1.11208354092966	-0.101626349694799	-0.351513694276648	0.140691476886284	0.198347196777219	0.0862351427626376	0.386385972862854	-0.528566799655015	0.0211457151798864	-0.432767008228795	0.329377277465327	0.798873407091944	0.898386086432052	-0.326576947100755	-0.434464539364128
ENSMUSG00000049115	-1.6703807125655	-1.50228152492411	-0.796516875671047	-1.02296571874151	-0.559060238892796	1.39727827560795	1.56338407097604	0.640640355511881	-0.271791480256288	0.563090590972964	-0.88069722469626	-0.493342896993907	-0.739545730076173	-0.813612361253543	1.03573811842436	-0.584175624084105	0.0365274828052641	0.429198527313581	-0.110724301201385	-0.838770603992071	1.53989324266991	0.203448988574802	-0.927469241566287	-1.44174895902775	-1.32574661102537	0.270431776479952	-0.639019883882493	-0.197297959146092	-0.647229558379682	1.39923295921371	-1.3975080523074	0.67279097924897	0.7605697612757	0.349930804829375	1.09580862857342	-0.432632605160538	0.0301218464328567	-0.348967530663257	2.0536578498311	2.16923068138461	1.35075280991171	-1.25736320723746	-0.230815677979415	0.667728865666555	-0.0422110314149356
ENSMUSG00000031545	1.94661060579107	-0.584563932024659	0.831733437018071	-0.0315261359519502	-0.0891137096211495	-0.376822884199725	0.0550491576069446	-0.653147351487033	0.815612152791638	0.347858914639824	0.177931017125644	-0.592279538280707	-0.905829320176295	2.2499837779197	2.5032046477127	0.62620637321535	-0.719939030015002	0.0116390755272099	0.335670497782182	0.0652826786890013	0.225664393549952	1.63113767767879	-1.33038484955427	-0.674028947302555	-0.263275280957074	-0.770674964831502	-0.174288652533792	-0.622363731099234	-0.343732663183202	0.389865953881061	-0.864866393566136	-0.36344986725682	0.337624306963279	0.242396897155029	-0.370449862943086	0.309081595655347	1.35973440497256	-0.234731953524663	-0.193830804740174	-0.288332675602202	0.511603417724053	1.89955850040321	-0.505576767686459	1.14381402410148	-0.296449366938637
ENSMUSG00000004626	1.91824713105179	-0.923744322545533	-1.16442800668701	1.11797888556768	0.586417845519407	0.453427400994091	-1.44741189204317	-0.331870343106888	0.0227023803722008	0.0829056234956541	0.079607793635126	0.019184343101428	0.322903900202506	-0.299508306466243	-0.680266133076955	1.02874210888825	0.780994985277415	-2.31301922534617	-0.699136640892838	-1.50988455163913	-0.196162711911627	-0.787861129939263	-0.287319706975605	-0.141889397129994	0.149931180866756	-0.27264524245909	-0.148790371594702	-0.256083717683364	-0.635318634801186	-0.220745819705695	-2.73951731417527	-0.773856703747731	0.511579420338473	-1.08263320835949	-1.12297382392312	-0.503519378551534	0.481609334300873	0.393243012423376	-0.390784061109158	-0.570063547329336	-1.2916627954735	-0.85787240586414	-1.03799396117208	-0.529989482148168	1.83632637792469
ENSMUSG00000002033	1.31997009086543	-0.22573163085948	0.23084442840171	0.0725904578578216	0.639932317074917	0.612933964029344	-0.629620043043863	-0.358746565939938	-0.311546896055431	0.461766907540096	0.0450228875893096	-0.43065851483349	-0.0619603652511083	0.030701546836428	3.75921942604476	-0.653584566071204	-0.31269694787507	-3.22821336798642	0.0301576689980453	-1.24515795623929	-0.361181383992606	-0.984534086682708	-0.414161828884794	-0.763260757396092	-0.708391456007627	0.223441671332204	0.305829047935823	0.200549886551199	0.819170979977898	-0.0816984218148481	-2.85657207608309	-0.00291114969891441	-0.996149520035632	0.170514983578672	0.0383739413447032	0.863843235507796	0.424424557375661	-0.235702938890781	-1.1409737931924	-0.939915144404925	-0.598817921419245	0.287550859842566	-0.161946403458912	1.03271909840751	2.07979789484449
ENSMUSG00000030413	-1.28954816890086	0.0311928042718214	1.53286835999516	0.507997990958238	0.753487138082948	2.22069143637269	-1.19713006248466	0.00788801263468952	0.0753051592712941	-0.0262350249272132	1.25428141783908	-0.595910504338939	-0.453709982694696	0.836158659570874	0.384510305922099	-0.151718748518318	-0.0243846463118934	-2.74024613037426	-0.939848150553269	-1.07939202263955	-0.731066063250809	-0.331413073869376	-0.136121053441616	1.90131138175506	-0.875269493318247	1.64108322295888	0.685979646076781	0.461495350449576	0.761583572290719	0.517032244577552	-2.8100346414921	2.45799907462045	1.58398275831391	0.577654962433426	-0.321434352629445	2.64918932822392	0.148224188910596	-0.286015122593674	-0.603217281501107	-0.48577449852974	0.584892025621705	-0.144120483674517	-0.153746121764207	0.0904534116006839	-0.00240229876144629
ENSMUSG00000027940	0.948066128850558	0.581384914774465	-0.808688869711964	0.727015317489115	-0.305350036756446	1.68218720293109	-0.257189418677782	0.558501275339829	0.528518694820118	0.576616663806132	0.385230991050453	-0.740209675033936	-0.818214948148812	0.50777797936265	-0.346566399329659	0.855810369366271	-0.42792806530398	-1.95459149945211	0.118300335211353	-0.895500586439102	0.348308463054284	-0.191242122685885	0.137261405721138	-0.976294228222572	0.308098081049816	-0.272895507498473	0.0401390118378534	-0.553385379400468	-0.103709601796073	-0.317970799578303	-1.89560730435508	0.201473265071075	0.499111827474641	-0.11513789970767	-1.08976315192693	0.126580712980417	1.38515101264748	-0.797946165730537	-0.810083185739814	-0.155603029375534	-0.09515760107305	0.356401779242572	-0.25208480952108	0.596114574996534	1.91124792598047
ENSMUSG00000040274	-0.590557691638575	-0.328177131700844	-0.226936917759687	-0.342582965836308	-0.252821280505799	0.268806115180768	-0.509377871619949	-0.422401165248564	0.282403240681551	0.23856134492642	0.404004309865448	-0.668897330125307	-0.373408638267164	-0.0209264759367632	-0.516922441091332	0.179277469877467	-0.707010218495117	-1.18570322080271	-0.111158488725025	-0.40977988730059	-0.412342537196035	-0.366780081765993	0.120026688934267	-0.124204950994908	0.114631326614583	-0.470096296250391	0.455317844851835	-0.238037761860769	-0.680049121494264	-0.667672143618427	-1.53226372565943	-0.238563546692242	-0.0492560830163521	-0.561718421094076	-0.749139500351088	0.38506303191259	0.634912158165824	-0.536419205815421	0.103501244785001	0.602865862109742	-0.0848426313752602	0.698058656956855	-0.306817563311969	0.0288721676000047	0.431348241303136
ENSMUSG00000078517	1.75201742138496	0.0913539196144029	-0.160287514453114	-0.613040396342103	1.49022465475263	3.40641987227649	0.955256688398831	-0.877620706423462	-0.516824415319285	0.375678317518341	-0.351697597997954	-0.651417330123802	-1.38390983349999	-0.465722188956625	-0.549285663486766	0.229356319974297	-0.612087543123982	0.605820076810305	0.556943026850978	-0.368433135852484	2.58126016109202	-0.908619577061649	0.156236787044423	-0.211531294846327	-0.652763723337413	-0.0016749003499755	-0.102727466875091	1.05956082829856	-0.638771558548371	-0.302157134770004	1.76839030188362	0.361808040529796	-0.0847700649053639	-0.256783210719845	-0.565982556987705	0.0475079946334654	0.100823035753932	-0.345345651295574	-1.03246141307687	-0.260249855276208	1.13044342213336	-0.94942404561981	1.74421743981435	-0.286518077755316	0.703133703958834
ENSMUSG00000030403	-1.158449393466	-0.33628861011974	-0.614108540775139	-1.45309120703454	-0.082141100661323	0.0512094649867308	-0.790258309359591	0.400728729819856	1.82634556245371	-0.915234761141769	-0.311846884667465	-1.74535537651199	-1.52985802890275	-0.310296272598851	-1.21774990797456	0.129397109037937	-1.59893251027313	-2.93474702760545	-0.692967963686484	-0.667521009960876	-0.0855953151430148	-0.662450764939261	0.745615018713535	-1.1928119466765	-0.351572920196729	-0.924545752687092	-0.280031608967022	-0.0523646881806473	-1.39603083518405	-1.41580056951418	-1.93567180401051	-0.752204255410265	-0.423701522368996	-0.192655224777029	-0.728397554430265	-0.636716247873034	0.484727715336524	-1.24448541605161	-1.72192473606496	-1.015434771508	-1.97417616399491	-0.231832312547654	-1.38651077349049	-0.950052127053737	1.49818523628913
ENSMUSG00000048379	-1.24513365067068	-0.976133839351241	1.49054994342431	-0.497506313762382	-0.550103857143584	0.346513610295763	0.171341785999906	0.724623389099141	1.5814765736523	1.37879794894338	-0.0928394525400104	-1.09793802028985	-0.705270749770519	0.064526087842248	-0.287069493055858	0.528324821089628	-0.463351394592375	-1.16530246512116	0.098407910050653	-0.26035890204324	-0.0266269051421335	1.95049333719103	-0.0753717364504917	1.89834175386123	2.2775032044823	-0.34252245296716	2.3968324451594	-0.551529641656213	0.751758702639626	-0.55462835668347	-1.48569197744132	-0.372521402687417	0.140993058205911	-0.965814214482922	0.181699134336081	1.66474799645729	0.158423579384355	-0.771304032815918	0.523317584293332	1.0589016541573	0.811804317490081	-0.161322998753969	0.409789401694656	0.490147166297899	-0.753928578888216
ENSMUSG00000048865	1.30972359635158	0.188839597306006	0.0339216424210663	-0.0379867679216867	-0.406463998514468	1.4341154433583	0.700718089522694	1.35730678652803	-0.0991974242076526	0.277871231091563	-0.580486211898061	-0.257965237402655	0.0344077664569511	-0.131415871402542	0.679957212010538	0.598316299592315	-1.04018800754596	-0.542455773676526	-0.473367770974445	-0.59726575304139	-0.0682394981788213	0.268270097970391	-0.762453923409131	-0.335376617746137	-0.28075390574042	0.132161403052297	0.325435524125051	-0.607568233300475	0.0816830305965636	0.290148479574569	-1.26167968019523	-0.233924663432084	0.143541929193254	0.661317384054002	-0.619912534290579	-0.783433536706185	0.66121850649062	-0.561349097785332	-0.692854251438154	-0.0979233112986121	-0.194673015132821	0.636834341856552	1.20043562897798	0.423258346998194	0.124763271679039
ENSMUSG00000021572	-1.32003773154548	0.713098598326684	0.116923595677622	-0.983776441462598	-0.264312464333214	-0.648286204907178	0.316961401275476	0.722536238730605	0.297904713657365	0.0550715674437136	-0.386993926813004	-1.26637219697156	0.272712683058078	-0.371877411447642	1.82268286835495	-0.03949592335904	-0.812385576386225	-1.54525852806032	-0.0948563137780661	-0.100112422558914	0.203877523707717	1.02502105980076	-0.782232699640058	1.88971152174429	-0.828736465782905	-0.695072945646281	0.20534496156637	-0.958368542092012	0.729122078621675	-0.622340258896024	0.578275692199439	0.0141646105828906	0.673456453780942	1.19824757056648	-0.371956032590562	-1.16537278901374	-0.865585196306567	-0.450928632352008	1.58483473311727	-0.684798996909057	-0.0676112896384126	-0.793152360437744	1.97576572430821	-0.295283411348586	-0.403040568818921
ENSMUSG00000047409	-1.65226696422222	1.46951049693013	0.619847054095821	0.0932756320621524	1.26481631143844	0.321964680710429	0.216640765471	-0.254262617726652	-1.22979487442552	0.503973992973718	-0.0110710250482	-0.882735195480636	-1.51711640190604	-0.0121781963915231	-0.213065696473933	-0.340152125476035	-0.708213341935342	0.315679805651919	0.00396511058859188	1.88462731518428	-1.1847114837968	0.0951446715387327	0.41879393948263	-0.461286130801467	0.42215445855767	-0.48448658869672	0.691712202173902	1.3647195507596	-0.0513686654243688	1.28571429132525	-0.470950308668861	0.559272271090686	-0.653306053738372	0.980251459203327	-0.460986185377384	-1.19716512753085	1.6332835878711	1.811765868902	0.508978716503107	1.09391712927975	1.27019602736432	-1.70885554693408	-1.54585102681893	1.3404774464762	-0.257780896165902
ENSMUSG00000115697	-0.761611722751112	-0.207408059995391	-0.235632501952733	1.1061802958712	0.467856165348137	1.07996765925616	0.285083964391055	-0.561850584646658	0.477627811863735	0.0748043645481731	0.944872693481338	-0.347077742896573	-0.494910358021634	-0.972738395275175	0.217477218195674	-0.418234068752213	-1.32711336073222	-0.459081017311588	-0.451303464664771	-0.798515365983086	-0.26964859107167	1.19672302769518	0.149928224439464	-0.0789679037757517	-0.680956635053529	0.477184054847506	-0.0547046076070861	-0.0186868376892099	-0.600569773624319	0.53642714085231	-0.14184995879628	-0.393966980538545	-0.446616068357953	-0.394698697409913	0.247415266027466	-0.309537392742821	0.133560438817548	-0.291364328243775	0.246017452431788	-0.264342636707389	2.05762510076787	0.73852471971528	-0.0390683182191189	-0.164287813599313	-0.800523240078703
ENSMUSG00000055320	1.94424514543172	-0.463151591334326	0.106953664460405	0.116347450239831	-0.227481582104711	0.46566210035695	0.460480494286558	1.39595157002311	0.879489312951676	-0.149001647842649	0.0143451438539751	-0.0604522032552403	0.535891346783293	0.434633499745891	2.52937468213883	0.685456364910299	0.105359190863744	0.0289529878922705	1.39875305432818	0.314880579070381	-0.582079078486118	0.831661158638828	1.080874833863	-0.197062612101161	-0.231743937224793	-0.987301777462034	0.888447346808729	0.733774265860904	-0.203819906795076	-0.249000218064763	-1.09893325144246	0.39259408083076	1.43118946704633	0.206790546493171	0.407323047661802	-0.815515946065369	-0.221414187311389	-0.255910941547308	-0.331270407808822	-1.04321912421887	0.539542455828279	-0.426994829261391	-1.08624747877133	-0.281086580735922	-0.103261806364772
ENSMUSG00000044627	-0.701567297006263	-0.261037000847112	0.441944676654462	0.299662168861689	-0.171289061191258	0.606039458721151	0.0375003816591318	-0.435654489865687	0.429779561024728	0.161766704468182	0.487140883362868	0.103448323993713	-0.696610836969357	-0.140780578417304	-0.473088133068221	0.668995516482461	-0.557895481655205	-1.69993639084684	-0.408243478128017	0.570430093752138	2.06401348152801	-0.518246561016692	-0.611600202206545	-0.576326481545843	0.0539370102693912	-0.315891786381684	-0.0868969595497689	-0.547405033995628	-0.252864567096257	0.894825216074608	-1.93718124879146	0.227511883197173	-0.0389018133528885	-0.0266765632554206	-0.395675889783941	-0.303185438414245	0.124216910542556	-0.324517882077329	-0.287263217326575	-0.051513306552746	-1.08515612131633	-0.0854135254810049	-1.3688617943759	0.805539840327276	0.100815574304492
ENSMUSG00000040969	-1.98831689245474	-0.439494963861019	0.449819056959706	0.717813041293977	1.1129376426195	0.170086448233315	-0.431187895401945	-0.459380767313573	-1.09396218165676	1.24496365336588	0.133333467897029	0.371442234504792	-1.70642235527612	0.588456201221536	0.964634311701248	0.936722888581597	0.732925173323756	-2.46789235713601	-0.179525162494114	1.73274835952331	0.26088314457228	-1.02026339743714	-0.736636718222777	-0.239934348223037	-0.545849382211508	-0.853574359774411	0.0588309494842871	-0.467346370071605	0.675491993102814	-0.571492324907015	0.694639774966795	-0.507563569196403	0.504346391883263	0.828863771360082	-1.29239144075728	-0.270235917863537	-0.738923487032503	-1.03600726193318	-1.34626146329661	0.942038539551144	-0.353150839528367	-0.424480015677582	-2.16176513874398	-0.545314820930071	1.64310209856922
ENSMUSG00000063286	-1.03979885395931	-0.664457658009114	0.438658631685437	-0.990766077102783	0.195761800928954	-0.502220787995134	0.382067474138894	-0.762521839358205	-0.110351527827418	0.258266945723354	0.602157356264315	-0.51514772410346	-0.693792204443221	0.115034616748512	-0.986880300071135	0.399260020749994	-0.866995822079817	-2.47902902887164	-0.21521007129808	-0.707042745538469	-0.332393316500591	-0.434797560521377	-0.860738850683397	-0.377665515120115	-0.849703952532668	-0.723535406451364	0.663306452681169	-0.319004333564934	-0.0611684827984726	0.0824590697539629	1.27355830123804	-0.61513655306775	-0.0918735533508841	-0.43349527346456	-1.00779327756084	-0.336866655298594	2.30692310897205	0.212223191214818	-1.74763883028731	-1.2019898072029	-2.5446173828888	0.506370073044185	-1.62102604157762	0.886993875837188	-0.636802581637107
ENSMUSG00000029836	-0.625783588578458	0.257971974481644	0.0170829336034287	-0.440205124066423	0.457036517304125	-0.329029965263397	0.255427770380564	-0.0907628130085608	-0.327157747616775	0.545973985846849	0.154500080828691	0.185367071443351	-0.768321172180136	-0.0126214623273297	-0.253039365074364	0.332579884300197	-0.469042056481111	-1.21999771457333	-0.416582636721771	0.0511548405709771	-0.271716616373238	-0.610042886983606	0.242621067652642	-0.50026056002749	-0.40929980545293	-0.074874538348102	-0.0264068770381777	-0.119729600763429	0.0505275553133386	-0.20527668351375	-1.19377801812411	-0.144350639623631	0.212603012407025	-0.256217534246938	-0.560831822185947	-0.0518636821042453	-0.324245539876153	-0.134520482462574	-0.229879069524653	0.132980829994452	0.150507245638384	-0.527471384912091	-0.284625897539814	0.291672183565673	0.516381093560823
ENSMUSG00000065968	-1.39450593384809	-0.136718472974406	-0.704784965816989	1.55026559679996	0.483638984404921	-0.864547490082587	0.147060461890205	0.302731101092917	0.0694436914044227	-0.983412086547244	-0.38963692804449	0.486574059377782	0.648893281132905	0.557772720959388	1.65130327879379	1.77656458677577	1.55974676540514	0.0288277700866073	0.621043508916742	-0.278215133608081	-0.886120888039856	-1.15540925979826	-0.363129474387841	-0.422628603931121	0.214443677913515	0.257568411271556	1.26711708637782	0.233776209906925	1.48703051792305	1.96065744486949	0.282401780574879	0.435122658151441	-0.123703634570738	-0.516136591502469	-0.315286918569334	1.44631435567954	-0.439867925859313	-0.387520637491479	0.305141181275982	-0.173950906189259	2.04483120409082	-1.03695135682749	0.219897769226748	0.0623578077099043	0.510429429354099
ENSMUSG00000042323	-0.778516643959895	-0.0744973887225427	0.973530521234376	0.0321040782468261	0.533363745972882	-0.158759444566302	-0.099906226894628	-0.209127838198599	0.446789039975184	0.127297552616665	0.127145711928907	-1.2717179653722	-0.00392084368934727	0.937999450125616	0.114068113481723	0.0347387701398063	0.279049579174528	-1.79481739652358	-0.192289408792044	0.169923825194	0.38886134561771	-0.0607923262270839	-0.619723390825657	-0.969645455380424	-0.177011635935181	1.0019932738259	-0.260397618718562	0.474979348253736	0.78209282231774	-0.10978302091339	-1.07533087181574	0.280708105029962	-0.521820636783861	0.0444871678544193	0.510020370403177	0.257089390398174	0.416970894444267	0.234718304995186	-0.87985212572237	-0.821596227529757	-0.753498137386132	0.556094317890828	-0.28989806957738	-0.0759507046066289	0.901550994459627
ENSMUSG00000111571	2.01824004575732	-0.0265585990500895	-0.0153548694933523	0.618481202671435	0.335653687789253	-0.123921231549041	1.49122038498763	-0.057111018426684	0.447759779881924	-0.478458458970217	0.3188907699926	4.19505404436788	-0.0922160700797681	1.50921470372496	2.1687646289477	-0.0581422408825795	1.78661483473906	3.02561855699162	-1.2692965614201	-0.691430240296263	-0.531823701048845	3.76687822678483	-1.01122010900667	0.216353209541191	1.62194529450237	0.404464724613582	1.42382615261369	0.247859908713673	-0.442290291631044	1.70978032284884	-0.413164116643514	1.27884152242528	-0.442510320530143	0.776677460470518	1.57471825179458	-0.0323231384930956	2.0138018992659	1.33573498241838	1.71960349272345	0.866783989312889	1.6077376612367	0.415045475617214	3.81080909312169	0.803728246009209	-0.370827012243508
ENSMUSG00000089818	2.44268465225955	-1.11790450948252	-0.368477733314009	0.185456358174035	1.17054663213798	-0.549185110861861	0.843196417370321	0.363789142155269	-1.18789595717312	2.52597906932564	0.153645938253211	0.284710379973466	-0.514552545659835	1.07162924324836	2.18240541725696	2.24470659822656	-0.440192677663045	-1.26347179697422	-0.300758889839687	0.0761501563600056	1.60134560037382	-0.864542728520274	0.692522395595148	2.08954388319105	1.55129147692873	-0.358360239966601	-0.145815409049444	0.197438589450143	-1.21323219394551	0.214167314991053	1.89645254414221	0.164634635100654	0.885691007403152	1.33944830092221	-0.352353183016722	-1.44265317727095	-0.317028916338061	-0.598756603153597	-0.419525871392822	-0.936009957564495	0.808898630880843	0.681970549131894	0.85051392490896	-0.0172157845028755	0.303968854382782
ENSMUSG00000062963	-1.31316315479237	2.43253810164756	-0.15052132199383	0.459848252563407	-0.655130777623447	-0.168822795369881	-1.32755592596738	0.708810055113624	1.64515641756943	1.38903327692979	-0.139675532395482	0.145924257634757	-0.626870311191011	-0.00826867563632322	0.483889452603452	-0.185473381659843	0.0129368940328475	-2.12874054857026	-0.67496237793507	0.358872772978129	0.059899620353916	-0.434775932687074	1.36719043387427	0.505653824327837	1.38518189258008	0.261107751689087	0.126013610063459	-0.448867788882918	-0.00448946805573875	2.24874186608811	-1.65220509764176	0.158214056443344	-0.299450435138901	0.149619701090223	0.188076788501636	0.913448573514121	0.80995625270372	-0.0359508915076589	-0.923728402535364	-0.639444539070695	0.739693366911447	-0.0775741870445829	-0.359376390667878	0.784307943502483	0.146622820408317
ENSMUSG00000029913	-1.33058308386718	-0.728631838572522	-1.7011786781284	-0.881567306664495	-0.585893189481035	-1.21429741551743	0.754119345942612	0.388865153710212	-1.071945016131	-0.882388235330195	0.570770510928772	-0.425324839330827	-0.889018500025793	0.0436178400345464	-0.93298394727399	-0.144279295832948	-0.277447606002527	-0.822160506335945	0.337385010914431	-1.2629069855846	1.14234608612991	-0.523119948685983	-1.13635806390056	-0.546855353736051	-0.374782203895514	-0.366651380864172	1.32351461083314	-0.642166804819096	-1.37155687692931	1.00548308180124	-1.36572897855276	0.414653509301479	-0.559394404448179	0.836823059087635	-0.076656371886103	-0.300947981857183	-0.127791908100755	0.203104966385398	0.27090007388341	-0.671941672873632	1.91615986162198	0.25199800516434	-2.43966345444925	-1.4718646795163	-1.62227995422301
ENSMUSG00000010517	2.0654263687601	-0.168487421974841	-1.2309395008796	-0.47725204693838	-0.407728481159045	-1.35007490964138	0.142615772037135	-0.152730422211304	0.105200700746381	2.1487208366994	1.06703987050958	-0.742122721707022	0.186290433503369	-1.32174257036563	0.493496256313826	1.89203172277911	1.63668198154178	-1.98814474070309	-1.17526092094152	-0.7369070138909	-0.822297942098987	-1.01049514692105	0.334501849818859	-0.712598569729654	-1.03253381748486	-0.316796020773262	0.403917244791804	0.12572831685898	-0.704280507486273	-0.23716567717581	-2.07904514554723	-1.1543819699825	0.0553440726245414	0.38067516770777	-0.317668770592239	-0.216559017976439	-0.00548654695901386	-1.38815919125628	-1.04041435741421	-0.0510212544175042	-0.818033389189088	1.11765781076325	-1.33557135937977	0.348444042978041	1.43127381326461
ENSMUSG00000022636	2.1634358040893	0.42799951616701	-0.314232403382082	0.818560259673425	0.299008537219263	-0.299942247527377	2.24357363746801	0.649887062442465	0.0752734448512095	-0.252826502196569	-0.0844412721782905	-0.364915772456568	-0.478732708690107	0.263404244334232	1.92310623995428	0.229833831616955	-1.4322223571059	-1.66046756726019	-0.976110363686537	2.73451525018961	0.515890644638142	-0.546549128002241	0.460154320744256	0.0986619282127562	0.411474029971405	-0.406834620320271	1.48619074590233	0.773506385433922	-0.3696052789857	1.17380711158368	-1.70257268043664	-0.821335264383791	0.749883597669298	-0.059077947382985	-0.839242555378977	-0.0970006728528453	1.52137644996284	0.320176250297516	-0.714199156052313	-0.576970689387486	-0.26052999665267	-0.982928859456988	-1.56909548059416	0.018590449503674	0.263913702739014
ENSMUSG00000072680	2.32467724302688	1.51275558801774	1.61282682448327	-0.692792929799015	-1.23674286632395	1.3330941257458	-0.888021784297345	1.54013590270879	1.69325833542423	0.169872486441005	0.336833019288153	-0.504603776286668	1.73610847051379	0.494229684010007	2.09143555910266	-0.641186815861735	0.934138240669962	0.365014460299598	0.209238644138805	0.509087316210392	-1.08490333618873	1.10627414855893	2.37708722750224	1.95745521338567	-0.756686706449427	3.41750892220045	2.52130054320891	1.52340304714907	-0.528517320440367	-0.9559896415552	-1.27479666003995	2.53219647393626	1.65818045717694	-0.135996413459439	-0.950009607121964	-0.312379070855408	-0.617721354269939	2.82289510385423	-0.604087339163555	0.330471907627398	2.13606603984691	2.34140882699576	0.656464834452372	1.02308400447599	0.914995634820107
ENSMUSG00000028029	-1.21918455512556	0.786536614951843	-0.596195694270813	1.15690816663224	0.868639568752567	-0.0501497442651334	-1.364283664788	2.5907530439353	0.981098714029735	-0.122362012944738	0.331108705327394	0.819078923101295	-0.895475931533782	2.78417967427845	0.711739255675522	1.47654859557682	-0.719897021646312	-2.60654131966333	-1.06442419286799	-0.227235233061493	-0.39696711760573	-0.733658298252515	2.46779437275444	-0.973240558102138	-0.362816795509819	-0.125154163679848	-0.530967461464384	-0.0903618657667072	-0.533753485934916	-0.632307219525754	-1.79580990428331	0.812288630405303	-0.214720303576745	0.643762089590575	-0.311956995235736	-0.250087996060057	0.829355330117294	-1.00001433233416	-0.760019413435901	-0.678626622875587	-0.575106634420032	-0.336459107755304	-0.903727250258116	0.487295319623222	1.20147011499908
ENSMUSG00000033020	2.1605199829585	-0.621382881052477	0.550545352994111	-1.08469000025164	2.11178835054701	0.288365050963748	2.20648118091114	1.37409359338214	0.722901544809174	2.24381443873333	1.1664999761479	0.524091650969347	0.117377168151541	-0.796417930820941	-1.10666677583593	-0.274578861486938	-0.107399903745357	0.200856681361132	-0.279447726355067	0.336868357787069	-0.78409144726642	-1.2972500217631	-0.161099718473639	-0.69593035975575	0.397394861374113	0.356531548656922	0.243438260261364	-0.297161574936369	0.0427182603224817	0.404254140625252	-1.65425830091572	2.36803926881379	0.554883202696407	0.45987719065217	-0.00274086324433587	0.227774176577181	0.611516306781907	0.879906300377954	-0.745666895826618	-0.203922689840813	-0.990997300613192	-0.199807374426503	1.96941606288083	0.774743975504241	3.15219242310926
ENSMUSG00000093867	-1.2430261527416	1.23549093470602	-1.32462716934035	-0.726859276177006	-0.188123879684439	1.0497399926218	0.769989989961268	-0.625902533591665	0.580842501599863	-0.592729760222577	0.594350831228438	-0.788627337783582	-1.04998256247923	0.160794017144916	0.232099093377984	0.398987214127165	0.650783937958358	0.0816599156656301	-0.423844712811002	-0.478244942435692	-1.32055481226589	-0.621949975701602	-0.790875504515848	1.68947640389465	2.11172499904174	-0.669901809856774	1.35301320158292	-0.547110320667559	-1.18910679303024	-0.815123238528302	-1.30025380558353	-0.643136671157246	-0.831254892121223	0.00770341531641164	-0.363464675145076	0.682343712071768	-0.0320419026991121	-0.480479790968191	-1.002405781831	-0.448009516905789	-0.448535410138605	-1.13231065055043	-0.565808628461005	-0.904690061804338	-0.295713629077652
ENSMUSG00000102049	2.25107048830386	2.407033043937	0.815492074506447	1.81376228350874	-0.283183404669188	-0.158723707117517	-1.03023383137947	1.49219318063666	0.339326493975761	0.796208074117468	0.315304057214566	0.195706068678089	-0.155666621847246	-0.120825620441254	2.01018189955632	0.214888426817343	-0.521692962116902	-1.70258489306533	0.290620022045717	1.05552281744492	0.369213000792417	1.03266724919549	-1.63013060071193	0.264105958630599	0.543011340074834	0.363736561746128	1.6174918033304	1.4888891179545	0.945967821822774	1.26694787238452	-1.54585283540109	0.0260358998219343	-0.10283975594533	0.262129614580488	0.634018162082255	-0.37373248939547	0.675366183215449	0.6194860016412	2.90990487748365	0.541056137514437	-0.018187109186002	2.26780207425899	-1.11360659692354	2.28594768556309	1.31643801608614
ENSMUSG00000039680	2.10251452976564	1.28850076706523	0.130637344315156	-0.55995489158483	0.611164336261473	0.193890356426977	-0.124501909585072	-0.0648536996924054	0.211140672653242	-0.190469352635943	0.0277555877858631	-0.546101203645815	0.267507208314968	0.300292017026934	1.74113881299849	0.509014497973777	-1.28355397110681	-1.69222070716989	-0.762376888862684	-0.151212620048609	1.30359249680269	0.0274786076977598	1.20067814895845	0.16959331942898	-1.49058196631469	-0.00752040389648002	1.38013743077997	0.775024821433368	0.537582583613818	1.10730437278763	-2.71668625890022	0.0224491553926771	0.214544705797966	0.540556609548563	-0.295828277984842	0.233154879069211	-1.51933354618128	-0.371039257433708	1.47229458422806	-0.300949210071756	-0.096494779265998	-0.403354325230374	1.70528603398484	0.926149101459269	0.484491863877814
ENSMUSG00000028977	-1.02795487986972	0.695757293070905	0.305689962780639	-0.306736024713886	-0.0354961368718176	-0.590981682123487	-0.11638740678995	-0.524794733995229	-0.631183333099432	0.454451272767083	0.547422989803186	-0.135607272248763	0.332754243348558	0.408161173584112	1.5292068228375	0.636534923482839	0.176526164639743	-0.577607520153299	-0.111745224564402	-0.100541793730462	0.1231627133172	1.18511985628265	-0.576101741498553	0.166025202466269	0.90341694381016	-0.179327558407279	1.20826118578555	-0.32819223829518	0.354483640897158	-0.126549411831379	-1.00109447572563	-0.302157647572689	0.0885842990430358	0.0982098082663174	-0.105597056746411	-0.0238123042891301	2.59336280584687	-0.151500887742938	0.590153074275112	0.196848273886127	-1.27561509255504	0.219601253870584	-0.632884914325859	0.396230632454352	-0.618090080659515
ENSMUSG00000051343	-1.52163348601003	0.7790363700804	0.123484773047649	-0.319743417663226	1.55509571318252	0.612244011560201	0.507379506973151	-0.908070580463272	0.233760939126069	-0.0132923323836643	-0.660958444131653	-0.982252965984803	-1.36509537236663	0.992965315107442	-1.05765919246673	0.0852880835845006	0.197686734629421	-0.355835863190255	0.92195399343511	-0.844269496853016	0.000555603936268511	-1.08991933673697	-1.13421113944817	-0.587294682663046	1.67422879616022	-0.813987474874988	1.79355971162099	-1.50699676242921	1.13612213687303	-1.11044133315557	-1.16370138630318	0.037054316980302	0.128007242868349	-0.439355555725495	-0.141645928899842	0.225205591678492	0.107318069414439	-1.87202200207633	-1.13597476303275	-0.530873385106992	0.113631311845129	0.689241818122718	-0.229655641371943	-0.446916109856426	-0.646678867927448
ENSMUSG00000108662	2.00980639076312	0.355929838319948	0.44206005659	0.403852466828311	0.149919719197064	-0.908432301090399	1.58995131539462	-0.522164767210675	1.53231941962563	0.591894298631909	0.0905650614847352	-0.0377075822777189	0.969664337857377	0.308437293560842	-0.959444445355619	0.618710382363755	-0.5619165258276	0.180185105289273	0.387575147752157	0.683675309171518	0.279831070046153	-0.461463117265949	0.174695394484774	0.186357015125086	0.236075166540005	0.0228512371079891	-0.13888387697756	0.504317300079741	0.135348273502473	0.140692390645743	0.115937875652086	0.0422712876546622	1.42829490405087	-0.942055459986293	0.556890169816373	0.306099564554506	-0.143297846314733	-0.0937857607829512	0.562293841074652	1.31341570198408	-0.94601414397521	0.138494418153376	-0.864472489644232	0.188702702901664	0.573008532780587
ENSMUSG00000046169	2.11099824782024	-0.120869057479469	2.36094270381744	-0.331430659450885	0.181207086255274	0.214941316777205	-1.38355793140001	0.441287378321099	-1.01753634133305	0.467412119749341	-0.670791203801688	0.0248103324728617	-0.295687981956917	1.52629816202566	1.70654458784798	0.0520916334157266	-0.0582317648026112	-1.3468303099897	0.572040102529327	2.68207773490565	1.25341746826637	-0.407754015010963	1.20161313806769	0.51022576823392	0.316513010773931	0.432868695093403	2.30074432906031	1.30170516781736	0.44376140206804	0.22076336944924	-1.64829039825449	-0.800026017265826	1.44450123993245	0.405091613641297	0.496329924923532	0.77571414529765	0.615005390778625	-0.561716165267526	-0.190922332861577	-1.37754952334701	-1.2953898717888	1.16234294576827	0.472699251340772	0.764695874699665	1.3698589656904
ENSMUSG00000034620	2.12317365788209	-0.104977180101443	-0.572749650954737	-0.451197350304685	-0.825290638806896	0.260154898898466	2.29398422004458	-0.000155025520856434	1.48811029778029	-0.618527976446528	0.660181692165542	0.568743948902436	-0.925634788174765	0.152301290342672	1.8800242370403	1.24655220765507	-0.0785818303036464	0.163510262783976	1.39382438419793	0.196563016058904	-0.636252679073735	-0.966279588524308	0.386364520524979	-0.386954126048102	2.1935751175936	-0.413169339627451	-0.717323367742067	1.35875612042319	0.629150414801631	1.13744112057381	0.327111972143963	-0.0908249090252515	-0.455425631710922	1.80702782041477	-0.650554631224822	2.52188320146109	0.632468730516439	1.67602849025127	-0.25094490629243	-0.00142812542972811	-0.324967866096817	1.20356495252548	-1.323857720118	0.359416490045335	0.00449785055705648
ENSMUSG00000026571	-1.50926648301047	0.798773967786886	0.904450313192622	-0.863617688702956	-0.324542805559641	1.5775150491183	0.443143647676366	-1.10069470377817	-1.0211480946568	1.69059783464327	1.08694673161671	-0.726763560169753	0.123202011726391	-0.885544299136283	1.19511280444432	1.40760122043182	0.216764062344124	-0.352359847858926	0.88390885440469	1.22243375501847	-0.947811583950005	0.395764898453817	-0.224820557451618	-0.69829151680786	-0.174225245869589	0.325619657943624	1.79707144291449	0.796556228289296	-0.781322732244158	-0.283148159269373	-0.127896580724204	0.0439473385928446	-0.95091188730679	1.30454659871676	-0.151007586075797	-0.243891583808668	1.92703905982638	-0.681127295485844	0.877684191091606	-0.462916263253129	0.165201399321822	-0.265188527424744	1.39106549973761	1.27342944920865	2.19123225749595
ENSMUSG00000031618	-2.00898253182105	-0.269686854060238	-0.357049428291784	-0.604680300482848	0.181899852471684	1.11130916326598	-1.16368001319296	-0.258142029257916	1.47147324110498	-0.903621993660335	0.106170292819618	1.31266494062175	-0.689533486931013	0.510520198652817	-0.739761786284945	0.975627928388783	-0.226110676329034	-0.818564587016575	-0.153769448612099	-0.300888878494735	-1.26955344233915	0.884489269107386	-1.25685090117924	0.841626681834703	0.249704451104756	-0.51223115137799	2.29253158318076	0.375559828697719	2.11188529060787	-1.3969503485083	-0.65430997384891	1.34861663331517	-1.02007110354232	1.79808254068982	-0.914436701319768	-0.833705002535229	-0.220913737552863	-0.613470053720951	0.380843933035567	-0.560083277834534	1.11873021597711	1.15782905621321	-0.692164357057979	-0.735292307736764	-0.327623588020484
ENSMUSG00000115744	1.09949402653807	0.532102853549467	0.266301052081724	-0.21544038715311	-0.00133490933594865	-0.432641303696611	1.20382620555346	-0.611388859054231	0.341321886120394	-0.360137259249392	0.338285178610842	1.0568763363858	0.639926983196291	0.622779033117732	-0.65522400157969	-0.142124403208938	1.1241637223252	-0.0594751919890016	0.572413781453767	-0.235276830137832	0.0086693757402626	0.653156434622633	-0.433470346547146	0.95083232548019	0.0773241444178349	0.138369098661161	0.372743894020772	1.79641003714164	-0.160026909290339	0.320720835933577	0.523545522577037	2.10591284570173	1.22017036844073	0.737150530962153	0.88442985069975	0.0716358452059584	0.708904468727378	0.64539537136433	-0.44349669214208	0.0700018883582675	-0.986287302623379	0.256926416214084	-0.61284566716918	0.374890337527893	0.0692514488870676
ENSMUSG00000023984	-1.8269033834098	-0.85286459556775	-0.925152631017954	0.993335114204089	1.38845977689122	-1.35546413453588	-0.0837307134473199	1.61255996901562	1.7675672169578	-0.225128155117305	0.419498072993065	1.60875888478038	-0.832643810599761	0.84892054576838	-0.342842336610531	2.20100795878381	1.00844724858073	-0.52247106819852	1.68142042348694	-2.06991671625489	-0.195169942626083	-0.733945406311903	0.527806732881456	-0.826717428833755	-0.344355724995203	-0.431693117125605	-0.87084239621778	0.642179643754695	1.07816124901427	-0.500169025592379	-0.496971163419442	0.682915953493111	0.770694713394455	-0.444657192896157	1.11736033854233	-0.405998212704358	0.795132308867103	-1.28295976353409	0.530176883533535	1.21756064728277	-0.0984985599798801	0.482276699824642	1.20233268583233	-0.291385883246944	-0.178796645583012
ENSMUSG00000032087	-1.35728527984521	0.619583585153417	-0.460422474507325	1.7888062193055	1.28625663154394	0.313920638488151	0.353634520929091	0.632656317435382	-0.329563936692094	0.612801072364847	0.784524445630625	-0.657996582152655	1.63756530426904	1.65798576866736	1.92265222082976	-0.329221953998321	0.855233712953865	0.269115645351604	0.200836213307733	-0.809696009801627	-1.11731245341629	0.118642672935696	-0.803862713664904	0.18330026516899	-0.504449178876059	1.43033024491285	1.51293561865782	0.697980861456461	-0.847531470702796	-0.657840789232778	-1.81235838473674	-1.15824728954866	-0.0501674358088963	-0.755803560733939	-0.932811605405896	-0.0993277516604303	0.603242392823735	-0.163048997726804	1.50143261126203	-0.473510043955739	2.24037620459355	0.496238028831589	-0.557673795831912	-0.0441770352952525	0.162060492811794
ENSMUSG00000058440	-0.927134997266871	-0.391233383736668	-0.0180317714533121	-0.667759601075759	-0.410718487240203	0.363779002089096	1.20585178237638	0.0179265825146244	2.58038204100403	-0.139958649075266	0.194351366148931	-0.456863776308227	-0.395871663316886	0.381153616835558	1.45243690819751	0.668212617512294	-1.26315692879266	1.25329216741772	-0.976569393953947	0.11088854353105	-0.120850672055191	0.197855354535122	0.125447739210745	-0.389755388511381	-0.15258594950317	-0.841007318182798	-0.194268661379796	-0.570065796973938	-0.375747796030242	0.0760833299347312	1.55108628711412	-0.685812858258462	0.386517656398086	-0.145011936769387	-1.06358837814673	1.2742142671988	-0.131629084110998	0.627170618007301	-0.393904901312293	-0.810132384534452	-0.0514531721027628	-0.642281930335572	1.45216902760796	-0.885184529422308	1.94211035851059
ENSMUSG00000015950	2.09099812550103	0.468140655606019	1.38544140670709	-0.373115435818662	-0.447796227875752	-0.792772201540333	0.0794442637230155	-0.987891054199706	0.62569145984645	1.23134552098159	-0.309898161897025	-0.011061246989795	-0.222807078521375	1.48922593536961	-1.25225986856828	-0.556272572052557	-0.652533666546493	-2.56966849857449	-0.801042145558083	-0.532950176778418	0.530081996205494	0.037959885725707	-0.290504494960511	2.70362486464182	-0.25924892625533	-0.445240828976174	2.28072893790578	-0.324728059652569	-0.109279854217928	0.263277497741632	-2.49737178828358	-0.833077445479395	0.0413290426431461	0.100082578945982	0.513010229032785	0.756325721578804	1.44893870963691	2.58921616445599	-2.12882977665743	-0.983670229198176	-1.90422256604594	-1.09949608115011	1.85305658462054	3.14724383119742	1.33871189612389
ENSMUSG00000044641	-1.22886513634613	-0.100572164975877	-0.0291488425223746	1.66411356204228	-0.0964314411531557	-1.33431500580099	0.779839162021573	0.437548883235375	0.66394980934639	-0.161578192065772	-0.540351391619779	-0.546141861589474	-1.20627040055597	0.708288561246674	0.212662075135285	2.86546415651399	-0.706794992482889	0.141983513872549	0.502798714519697	-0.142152179049342	-0.937594415847607	0.890614546085874	-1.28999949812578	-1.40337952414848	-1.26301500184945	0.845832082758682	2.29136797965063	0.362506284967734	0.57197279766193	-1.29483898538394	0.265688397415306	-0.10284647346913	-1.03975815550921	-0.357232130137633	-0.981657739081076	1.54023989849067	0.042742003927038	-0.814883191912034	-0.290946901262953	-0.522225916067014	-0.475869942793311	-0.315199782171565	-1.44655786974433	-1.22787743997253	-0.528483082634772
ENSMUSG00000025995	-1.11444172547288	0.309485038429396	-0.920342165433175	0.045768425244832	-0.508827256718284	-0.588314459897366	0.617450522192017	0.10053029438878	0.169022076878491	-1.25720115448941	-0.462190681438423	-0.742744348554024	-0.54689472016918	-0.285368745984568	-0.193903120882623	0.358891079481519	-0.814994037706102	-1.78306683765657	-0.565638455603907	1.44068379678021	-0.608963052622051	-1.25093017599802	-1.56254882665005	-1.02651855019791	1.72256264871838	-0.000769492643095703	1.35157357293105	0.597262645605007	-1.40705616187396	0.200220258884268	-0.73887099134282	0.991085227344217	-0.845766326002318	-0.58487695402987	0.10927828661	-0.78053563727717	0.602084954468545	-0.380234971140327	0.252885202679612	-1.18077434656141	0.23195092210654	0.180800263060615	-0.719613317907903	1.38661571033484	0.343949180407918
ENSMUSG00000009741	2.04701112537845	-0.746207006310757	-1.46444925875029	-1.00634127478865	-0.900088947971941	0.198185773859254	-0.61399912215146	2.22237980909131	1.41469244114669	-0.1990144595212	-0.762473157327245	-0.457576677075052	-0.266914186596509	0.674233223817252	0.4182709068948	-0.233781735327281	-0.214146554826951	0.0873475180917067	0.025718588612531	-1.03355668904118	-0.660935955738424	-0.0766477600709108	1.13835364217177	-0.270645133020628	0.236708852985652	-1.3120334822548	0.404811524760265	-0.713880299526518	-0.380223151924418	0.236438840105678	-0.7634432831939	-0.168053882997914	1.37667587331086	-0.0781903392782379	-0.406597803447755	-0.203991382923935	0.615701584218638	-0.157068234116425	-1.32738629744684	0.943530489206133	-1.27037806139556	-1.18432489501986	0.27459103690526	0.580966004965103	0.1510085677544
ENSMUSG00000027326	1.67205750508311	0.143892649840065	-0.528089104111273	-0.267661941409394	-0.162801636915306	-0.111234799650449	0.126941434024882	0.451564968427867	0.327645233069108	-0.696452387556664	-0.173150953195184	-0.418798352576125	-0.489434758471935	1.02093893221429	-0.00245775852761523	-0.168901671937218	-0.902682621671663	-0.504116336586622	-0.334708710294587	-0.274904137317607	-0.320523692753146	0.32830194339899	-0.246930371385571	-0.690759540703948	0.24547210611545	-0.37209016710255	0.677307694550221	-0.489438114968763	-1.25956960037674	0.193946998458628	-0.788367561584173	0.208400290313121	-0.0294205626518589	-0.262963407768563	-0.806512059077222	0.705704559345752	-0.476313808888286	-0.577742046230126	-0.4283929917843	-0.687873533718539	-0.726312723093025	0.196584451482864	-0.230866742878777	0.392531006301114	0.653622663412549
ENSMUSG00000027790	-1.42331844922985	-0.395611975090637	-1.33202618434707	-0.0897287900626309	-0.765538715359125	0.725239922053499	0.378048085388055	-0.428266801951091	0.281655638983676	-1.41503374810095	-1.01048627594595	0.0938758311921744	-1.57765115754454	1.12075123209028	-0.097054076912785	0.659473832901929	-0.545052024244293	0.718955045977728	-0.796594089807303	-0.0342026876622914	0.0444032633270564	1.46021495874314	0.80743825743148	-0.976656035163602	-0.621926951888788	0.0345916093172506	-0.295129169828882	-0.591479623467905	0.217398556969389	-0.167647771070011	1.31147781833863	-0.959082285234784	-1.10169493728529	-0.688206114976821	0.637130431453348	1.15373779682733	2.03655904145998	-1.60138017262753	-1.11536171461499	0.0481505540275841	1.62304009081654	0.00384127242720806	0.0938323458619055	1.46932516305546	2.36618210112015
ENSMUSG00000029778	2.23397165220866	0.690364394150426	1.52212114231054	0.329542580644104	-0.0486804924224212	0.300666582801411	-0.548666423416036	-0.594272862024024	-1.01795623877119	0.0019216121737478	-0.0352934453698708	-0.680441737711599	-0.378125567733422	0.883942524461526	0.502512142800499	2.99778844788805	-0.036706800122474	-1.59906099775045	-0.184833621580248	0.79624927390936	-0.790733104632353	0.179855324806277	0.448302776361971	-0.362753135284573	-0.874288271946418	-1.06419778423671	1.57033777649826	1.42664050645567	0.71782157191387	1.24434309136323	1.84089295078695	2.44149090974974	0.647236544706282	0.596098120069952	0.453191319193014	-0.173429546899639	0.143093368809566	-0.217366679393508	2.85536022669343	0.571002409365884	-0.38415951576202	2.25070323832474	0.54728220848341	-0.109968937683877	-0.34034646354785
ENSMUSG00000020755	-1.21162601650079	1.6285064433685	0.393992959449409	-0.397128535465201	-0.320130940721314	-0.482211801171749	0.304263994147846	0.213045010711472	0.480320902491959	0.0110013207465084	-0.388177661915971	-0.549867070573641	-1.38776672553698	1.08723775378615	2.10279700935425	0.103850985267194	0.238089688603289	-0.387003761699853	-1.08583599308408	-0.14348112127976	-0.383959896884937	0.388689211393084	0.595862269351385	0.248335708375778	0.639559555008524	-0.473245684031841	1.71096522997542	1.55025511003946	1.9458752670559	-1.53613026154694	-0.933446024974456	-0.491425731193652	-0.355829474688875	-0.367895829176046	-0.408268848642653	0.612246047096395	-0.27670768164933	0.0561904028404503	0.0948463806767181	0.325496242055226	-1.61090262851736	0.148334358359979	-0.345438790369162	-0.887518311845763	1.8602828065419
ENSMUSG00000028757	1.33901591327228	0.0798001528187636	-0.886151341454144	-0.151908727600216	-0.22614050816197	0.64810605661576	-0.562992701519636	2.38259652725377	1.24538643547759	0.68107973838934	0.307889288339981	-0.406311590570429	-1.14082306852861	-0.0245315868028526	-0.527450560218724	-0.206360819685529	-0.643497412018266	-2.10697470512231	-0.670202609645213	-0.31812546502986	-0.541398067991801	-0.785542660904325	-0.457249155976164	-0.54087287610618	-0.0388826614413819	0.293117374394756	0.512504863081558	-0.164869317538358	-0.210797778803177	1.08104276837827	-2.12106399063196	-0.7652334219408	0.462255552151345	0.339885327359078	-0.951328232593415	0.166933941383829	1.19813526361615	-0.229444189881504	-0.355307104667441	-0.0650250580169278	-0.152450545027233	-0.233005482017548	-0.426810757591525	1.61909585279998	1.66061990723292
ENSMUSG00000026623	1.64483348623526	-0.000703999688378692	-0.75395848720432	-0.54320685186419	1.33502668647074	2.29068108896849	0.337348689588173	0.708041897195764	0.556985008135909	1.06855933787312	-0.100922299550713	-0.157105417938322	-0.0669526921145682	0.960506840756582	0.743754913408793	0.129361364875695	-0.678256634409615	-0.558573018334168	0.251722252580961	0.627030419591874	-0.0526418707401187	1.1878492783015	-0.790072742884319	-0.295765934322668	0.917951533380421	0.934825463480814	0.321149428333018	-0.213667034037898	0.216807041338715	-0.0759927356647739	-0.104716463385114	-0.141660220731938	-0.165267900185174	0.61912386967231	-0.577969540126921	0.923840685188802	1.8035658247636	-0.0604785832594762	-0.506922717219262	-0.645200274280804	0.228904033225618	-0.84443573267099	0.520473008689815	1.34678438994512	0.455324226811753
ENSMUSG00000040618	-0.825372266823786	0.40877745001424	0.23568378715633	1.20598279545996	0.253969455217383	-0.252695615306742	-0.0861555524130899	-0.160773624754441	-0.298242895660088	-0.732339523898523	-0.0709506067100141	0.365966077860519	0.830092895484109	-0.666821590047049	0.623004075711282	0.078012159133707	-0.41544198806723	-0.687137905297874	0.406512436789631	0.600947246152955	-0.0555137309808168	0.540208307022198	1.18733809466453	-0.515773512608229	0.591263969751674	-0.380460022409047	-0.113442931131147	1.39539226351515	0.29746980307695	-0.0718713267017946	0.191208917309578	0.257809503762899	0.655556538718673	0.153876800066972	0.862980344514781	-0.397669443389347	-0.133554889093557	0.120527817057591	-0.908805883780617	-0.0195179994024912	-0.277301100918013	0.615300604828507	0.746689598644086	0.130387262778479	0.285048356112866
ENSMUSG00000085642	1.87779709983482	-0.393489704997861	-0.616826628464044	-0.176698272761825	-0.29554654136153	-0.0314216783071543	-1.15229042636332	-0.0693515932566897	3.15299922054	0.119260983321228	0.238320136178249	-0.562377104165408	-0.583117699468733	1.50725624964966	2.43212376213377	-0.317352344867294	0.120410601113163	-1.58792891935774	-0.919163639076655	0.484743261823528	-1.18455789249236	0.21647184130136	0.0194453755332107	0.246601917408782	0.034196653523299	-0.831517420378757	0.125270657741246	0.0459700699037142	1.26113944458261	-0.112664972034644	-0.465344608270126	3.03014251321975	-0.783862308409225	-0.634885915484399	-0.375442185364984	0.40809310648451	-0.335579408057007	-0.531444516597463	1.14671713847743	0.192612373353678	0.512359056200272	0.0108945429836358	0.0998928783408863	-0.192912835986645	-0.0788952167675966
ENSMUSG00000059208	-0.847122877646005	1.0970203391722	-0.65551547672361	0.00454938712559979	0.392957400272419	1.19134080941415	-0.433458986327211	0.386584900547244	0.991887459635889	0.692799919075749	-0.0714830996896059	-0.18817658648977	-1.02138362242704	0.358935596430572	0.19428370425911	0.730280527003879	0.538093219028237	-0.971071358722139	0.196496513682121	0.599005943367919	-0.5333630563271	-0.442612865045611	0.961023519209818	-0.857254207141737	0.480017889153749	0.324221804897199	-0.0955778038295082	0.639511814948918	1.13633675894877	-0.216060210035517	-0.812307417146548	-0.595494410899665	0.14314122287308	-0.188584447712592	-0.602807607703676	0.583009232662757	0.90851606651746	-0.154879082492591	-0.389859831138266	-0.333773212532566	-0.121260872818916	-0.0269945733969554	-1.07091745503092	2.43963456771559	2.26473242612775
ENSMUSG00000037108	-0.94460089528735	-0.248358092505687	0.960024415606746	-0.115364398196793	-0.334391946563001	0.905300572632458	-0.497798338216339	0.208483998185218	-0.595290596126554	-0.138164042159838	0.0290590040557515	0.520911305033202	0.0075415640354671	-0.222709303248777	2.00610108659453	0.128071659830117	0.582181158590887	-1.59772254843714	0.0165676818523383	1.02269509773026	0.298964203520023	-0.16781359879605	-0.900145054694133	-0.258716023778123	0.0414947222360382	-0.342040801004521	-0.205211041887359	-0.316902594038461	-0.121866443428672	-0.649187331754266	-0.581244102601527	-0.121093155637653	1.70042838945132	0.882843649619801	0.160322514649346	0.448303362681172	-0.282432702988265	-0.342875153818514	-0.0916549858439397	0.215122468474134	1.23715934857386	0.012852697802251	0.223526652571423	0.0663206628425992	-1.08208981824236
ENSMUSG00000101708	-2.07032882300271	1.08364228830797	0.242974088357476	-0.779775078364977	0.020764037744656	0.897891503185841	1.17541112317968	1.10304835296405	-1.2085612019626	-0.837863281350745	0.407322120359842	-1.51573237783186	-0.286601370153549	1.29647483013866	0.469973758835033	-0.0377932926128889	0.498935785645704	-1.91496466427405	1.17190878998221	-0.828248562775326	0.0443605061638399	-0.267056642640626	-0.892634030385751	0.59775860400385	-1.79478054636834	-0.431981348801331	2.07913419029263	0.994675586010811	1.73074000095488	-0.061948201578796	-0.728081306551536	1.13519896044852	1.22297769810173	0.622299102068618	-0.678295296744924	0.352096784585032	0.298127262339105	-0.752072616377234	-1.16882920728557	0.708227028385614	-1.56509016998152	-0.670559092832335	0.70283080943097	-0.866639852758415	0.575497637051739
ENSMUSG00000115701	-0.336751120085333	0.309588894615761	0.0213761681868992	-0.0461997031111645	-0.0731072310082703	0.0381134240577553	0.00452050164909772	-0.028389247069824	0.346810008029713	0.0373737155178903	0.167747540893238	0.186549022530563	0.302188624607877	-0.0799214560381153	0.0213975664004293	-0.256695287958875	0.866887033211608	-0.0545238783884093	0.254589939818819	0.0912979509999272	-0.0588909311865103	0.196096946520594	-0.0573791967181623	0.21551355093847	0.220256146331348	0.0742762030326484	-0.0733952826013531	-0.0876637496465931	0.0822975524763763	0.36526012242723	-0.235516579175	0.155328996747543	0.375540902267584	-0.161458632186438	0.0952086209779997	-0.149533962562901	-0.298741458916928	-0.0267786993400292	-0.167791864421231	-0.125978314945172	-0.34870784637982	0.106075821167511	0.117944724373913	-0.337114431810094	-0.282253736026796
ENSMUSG00000024101	1.65373889300459	-0.386191521517933	0.00498581888243136	-0.147949451968149	0.461077826334743	0.186456553575598	2.14217265674036	-0.188356559343279	-0.135571549763335	0.128686300463618	0.532575815207974	0.0713965517368929	-0.481513920200939	-0.385543764811547	-0.763558527194769	0.193681105477424	1.17369996590503	0.537652251563642	0.500604889614387	0.341840703334891	-0.645943824299791	0.0616633174778559	1.59017740539519	-0.587233806261818	-0.00473876373402821	0.366817324589584	0.0177474062922017	-0.438036073671016	-0.473673571492672	2.39768906009548	0.676458992921334	0.506582675939226	0.235633299446143	0.0771439633329062	-0.250309519293306	0.0286470449341103	0.0922023569502834	0.58634182022936	0.0964529732571009	0.0434591482996228	-0.112405995414923	1.01564070376144	-0.157035086797433	-0.0263398004031848	0.270675962903653
ENSMUSG00000094379	0.587005307303548	-0.300777763680648	-0.0524540580400205	-0.179149126482066	0.126391186508655	0.369220009403772	-0.302969580560869	0.450928279058826	0.0626167743037798	-0.332999624769962	0.0715771024056223	0.468788305793669	0.248197032900566	0.507899350831781	1.0082780616328	0.419104558663747	0.238325265144143	0.0863288665262933	0.196330194043924	0.452881033319462	0.118654103860583	0.0620493456424582	0.281767728023274	0.02103737889731	0.193356397031402	0.017388976610509	0.415161264597757	0.199846635475694	-0.182689813560956	-0.115703712234974	-0.266660008204463	0.342325050367606	0.700954287443828	0.471033552280594	-0.0540975139187151	0.505729219367451	0.178799203781113	0.36817018719185	0.25089461492797	0.342830839271919	-0.277370945747913	0.416032764839432	0.434870060837135	-0.0868205398351951	0.421358898482392
ENSMUSG00000075046	-0.947119357774723	-0.674010111613231	-0.693630556827062	0.167832867278654	-0.480975519967028	0.503603668168801	-0.399262044637755	-0.0152023391177113	0.433172878821507	-0.421921437337805	-0.325939348515729	-0.22705389647937	-0.439650240328622	1.05610159029818	-0.366430833395434	0.37116689720218	0.198106165544668	0.568345989363583	-0.681460772320812	0.0143553467946134	-0.750071096259739	1.26948411129257	-1.06689648283494	-0.0553339155125592	-0.732565844563562	-0.62991977457774	0.877434434096783	-0.190613500116328	-0.12709257276393	-0.844671995107812	1.63639377143424	0.720371774887101	-0.406565701227128	-0.0592083708048539	-0.00532690928367992	-0.524570991883531	-0.301008529384989	0.340386880447872	-0.766179420355062	-0.0481552037456679	0.397599267776237	-0.897162359311494	0.127846510400111	-0.281733374738169	-0.292174554625571
ENSMUSG00000106723	-0.947119357774723	-0.674010111613231	-0.693630556827062	0.167832867278654	-0.480975519967028	0.503603668168801	-0.399262044637755	-0.0152023391177113	0.433172878821507	-0.421921437337805	-0.325939348515729	-0.22705389647937	-0.439650240328622	1.05610159029818	-0.366430833395434	0.37116689720218	0.198106165544668	0.568345989363583	-0.681460772320812	0.0143553467946134	-0.750071096259739	1.26948411129257	-1.06689648283494	-0.0553339155125592	-0.732565844563562	-0.62991977457774	0.877434434096783	-0.190613500116328	-0.12709257276393	-0.844671995107812	1.63639377143424	0.720371774887101	-0.406565701227128	-0.0592083708048539	-0.00532690928367992	-0.524570991883531	-0.301008529384989	0.340386880447872	-0.766179420355062	-0.0481552037456679	0.397599267776237	-0.897162359311494	0.127846510400111	-0.281733374738169	-0.292174554625571
ENSMUSG00000039959	1.40800810695423	-0.197429484763154	-0.809880517039474	-0.127536099928348	0.157518947135101	1.24384587726512	0.0187297117249408	-0.247849352736412	0.31280705506755	-0.797889013644238	0.0143729129226676	-0.175323114959086	-0.740486902968022	0.233500983352169	1.98834935010538	-0.148506675087131	0.516927184371626	0.269582037077672	0.458556771149397	0.512615930498021	-0.257635312536892	0.594253217970058	-0.0361830177405056	0.272934222168669	-0.0838117252887772	-0.155489114572008	0.395302462273366	-0.768472177746009	0.201692594316665	0.539201407455755	0.927968796725598	0.079253187945033	0.0145771750187176	-0.131316261065639	-0.154020939037366	-0.625192100689525	0.657339075089812	0.422165734635832	1.34370433637217	-0.588464878085392	-0.251292831950861	0.604183179028552	-0.379141911060206	0.557213263062223	0.303780912550135
ENSMUSG00000056234	1.90859871133009	0.686635671665617	0.0314491183550555	-0.664257736906757	-0.40091576552629	-0.60156503974938	0.292594236218996	1.31663116761474	-0.211344624646231	0.118064826227154	-0.551186427980797	-0.502617674783949	-0.0147346354930097	-0.439171471549046	1.1110186305277	-0.0464973041539228	-0.0376531945845607	-1.2443561782273	0.283753062290173	-0.410178075395865	-0.0567787713848073	-0.620107160081583	1.09304798745432	-0.499449033842276	0.49600184992004	-0.240664782541678	0.86056294842454	0.316031978653232	-0.740372990512294	-1.06917569411732	1.06953895160504	0.655131637854668	0.159867761257807	-0.375067235451347	0.226410650793526	-0.68858155740221	1.30476513464449	-0.760741514391199	-1.38211698909661	-0.541794928597334	-0.969301123404609	-0.917193213608064	2.58225819000174	-0.430310005157424	-0.655666243967663
ENSMUSG00000030083	2.10209542273054	1.29018031241339	1.39034324462852	0.859167450220341	0.159055990397768	1.11051198282097	0.938652452149947	-0.123124027569362	1.47067630968497	-0.343182442609535	0.341398967881285	0.449276342007609	1.51715909752287	0.248130412653722	-0.649284980536567	0.0866119282867797	-1.10904200633663	0.142432002393548	-0.690402603679588	1.72273755551116	1.27420805682376	0.0316315482103534	-0.713462620302657	-0.788723408015083	-1.27015873064377	0.731400373622991	0.420862584602444	-0.164526899585149	3.0115716878858	0.290883259347351	-2.75122395738713	-0.74491341405143	-0.0496606965400155	0.0760038501911332	-1.30284744466376	0.761860364212733	2.42183113172694	-0.614758884119197	1.31898477025501	-0.801993319352111	-0.282695870453859	0.420500383415405	-0.5172424203294	0.764872445062057	1.3675643348352
ENSMUSG00000053897	1.89392456303966	0.06392316208632	-0.604192712217723	-0.663347674591366	-0.435773248795416	-0.0565809632211571	-0.195362524580768	-0.0942825153783106	-0.415689663644906	0.534295579364808	0.0153961486868701	1.20373750150373	0.780948284957429	0.183206588900258	0.201934107632186	0.441838696161748	0.510604106403984	-1.26871408622402	-0.0294818025530032	0.214062158471006	0.248361805445851	0.10552529984109	-0.328592998062194	-0.256541329184294	1.04839159246739	-0.1997563545258	0.334871801316118	-0.771841976311067	0.0837973091442012	0.975675126927459	-0.680975231712625	-0.612883234729013	-0.611332648478762	0.0620682050424967	-0.367868650133286	-0.37029817543609	-0.857343429657499	-0.630511887212272	-0.41420270838845	2.58204015181429	-0.371927800054267	0.494796015158214	-1.74842215423623	-0.301941497382957	-0.865576506165838
ENSMUSG00000026923	-0.679453833644142	0.598840510240286	-0.152497419149692	0.510627619791173	0.621638856378105	1.37317420743486	-0.0359296568407695	0.253298572059901	0.815459595208991	0.404264483669647	0.238482157859561	-0.343896449722715	-0.625870821605841	0.41440752535057	0.957183762691759	1.38413420038074	-0.265679603898956	-1.55466512680626	0.170198491749126	-0.244582189774499	-0.0951279258718842	-0.0922020755146913	0.149328280060575	-0.277633766633301	0.16450248625401	-0.150513009446564	1.4582262019532	0.453425619563718	0.0906700096434945	0.201118570298582	-0.924113363033929	0.91670989035994	0.325551634769305	0.899260227741977	-0.17644441030952	-0.0147233037378498	0.360672283794919	-0.346984386267594	0.106514998141738	0.331130588387828	0.0811801349940798	-0.166596440967755	0.221639020412218	1.0985582443024	1.29795531983218
ENSMUSG00000053898	-1.11551139925721	-0.701807568675916	-0.220373898741624	1.31299506375104	-0.449566280851452	1.63234218095197	-0.237684843933656	-0.282408004249	0.580134998406854	-0.00769405949024492	0.260508664427811	-0.990955102085851	0.229053745551378	1.29739724277024	2.38284794785308	2.43854377065314	-0.0672514182425278	-3.66054787824477	-0.722449935512757	-0.512254570155948	0.274064278358053	-0.0945935443044964	-1.62323206354173	-0.91547571416591	-0.124938774946323	-0.586661122160356	0.013844950144779	-0.580369834495534	-0.0816440668123816	1.63429686521179	-2.68022893099765	-0.754735432700476	0.246937882330027	0.00651199258368026	-0.922465003281299	0.0185203345163153	1.98186625879118	-0.459858178703734	-0.521184030461469	0.192568172234388	-0.339225601694686	-0.0294891155815103	0.858429676637479	0.0904915536476271	0.553540697456494
ENSMUSG00000039585	-1.29328277402565	-0.724553384523776	-0.228964304246967	-0.0509302429645213	-1.56029144336448	-0.13610154240698	-1.71660303682777	-0.532699711508896	0.880955280333704	-0.263466880990558	0.559923966249186	-1.23697609721671	-0.303549360879078	-0.0625350252129025	-1.31600411193401	-1.07612307531642	-0.376304220302402	0.36338086370071	1.59817306915894	-0.498451493976227	-0.710929349829935	-0.306879011544514	-0.809215772788006	0.190411629944627	0.562623779202107	-0.952260067623566	0.340302618676256	-0.0939926410659772	0.730387699097806	-0.0282599129191517	-1.48598139539078	-0.769144278417942	-0.260185073886139	2.02383546016409	-0.588203984938059	-0.08230644329139	-0.661766682760912	-0.520325248086092	-0.846465820755935	-1.11355815688394	-1.21247199215878	-0.11922226579851	-0.362517744467669	-0.844363537079929	1.11593745142216
ENSMUSG00000001774	-0.672404193912716	0.228200791308907	-0.372196675102883	0.75268624265788	-0.50852400814322	0.271157223946587	1.26176036472816	0.467850052825612	0.315068739302236	-0.611361919153846	-0.346076338590492	-0.037979948654817	0.0208583146012855	-0.193075065962913	0.926060091394453	0.059062551543455	0.787253898772021	0.33328994124554	0.075423201492241	0.771161655324891	0.0362141229681093	-0.627887548172755	0.189874341442429	-0.214126768362723	0.398978992397171	0.0652040700094633	-0.394035082809643	0.267155151680928	-0.46525535382186	0.545116645454113	0.339305322194139	-0.0262924600793442	0.318414761526205	0.41006623314128	0.247440769329904	-0.225656143582678	-0.419203831277224	0.0988637912668888	0.589610146073607	0.273845313220694	-0.74794501460118	0.39928981222689	-0.206503122717926	0.0320560464549027	0.654304386562631
ENSMUSG00000034659	1.73789650499416	-0.154929082632251	-0.537956186030416	0.00614820884683474	0.287663593231598	-0.472646543282087	-0.29560395387397	0.296621383182097	0.664161950893107	0.897434465481737	0.868724473833571	-1.13248404769404	-1.07938472488527	0.769488954515983	0.0665031161041351	0.365141604015485	-0.48822200065382	-0.0241279925182524	-0.470395629473821	0.533197621342272	2.56253844644119	-0.0640710989854423	0.653515020866321	0.151095049950029	0.614744372132844	-0.5373962762995	0.158156015059738	-0.28411793413878	0.997386448330005	-0.788147812916088	-0.399447721847344	-0.695546849657823	-0.634954568374121	0.351300864560056	-0.32405056485875	-0.403904960039525	0.646728001392361	-0.29793447977622	-0.372046117920491	1.30137058356844	1.97063827750914	1.65655773853603	-0.280476548476691	0.793922014119251	2.07028326127535
ENSMUSG00000039195	2.13916696731235	1.34345934821303	0.444464071981155	0.910128004074571	1.17959967818195	-1.08820598126609	0.98696367250029	-0.411834808596756	-0.214953374689482	0.35364150751445	1.61881218214793	-0.518455067972238	0.754677483661653	-0.767513959395672	1.78845763627431	-0.265783611746503	1.71042264535088	-1.33510591488012	-0.452588556891658	-0.192074040044281	1.27554973863315	-1.2815818549797	-1.44408494702271	-0.856842829240503	-0.232963440554823	0.00961679400958795	0.153823631206489	1.34392021766213	3.04922516162847	0.352236245826032	-1.59301094635873	-1.0535988325587	0.57167452956372	-0.62895447494548	-1.07106395279555	-0.539146358856137	0.154415034475221	-1.16899916427032	-0.594164602942381	0.491236905826116	-0.869906681946024	0.477120107504072	-0.563413235541398	-0.794513654809224	-1.00097127999084
ENSMUSG00000020262	1.48709905991385	0.41401479124175	-0.383604946716118	0.50101855513672	0.267856163729742	-0.181264494174861	0.378705373565419	-0.212622183842809	-0.04656373714289	-0.491733805307444	0.585713244235079	-0.56558210541343	-0.867052143021075	1.0453594397969	0.318385626403026	0.56980522076	-0.783673149852803	-0.485220093312898	0.105523902078447	-1.01061837780122	-0.404457303191111	-0.609309133895268	-0.810910320416228	-0.407645793376118	0.549873298403597	0.0656582013996069	-0.589401001119111	0.196068365951889	-0.172464902781264	-0.182509271488112	-1.73848514539537	0.000149856332520606	0.208893896494785	0.294777448509964	-0.863013580904037	0.310577163772711	0.0323347650074401	0.105477782436102	0.0623889889944067	-0.261928393248635	-0.572142764136873	0.432867181111153	-0.0474221103893559	0.469837192020796	0.915586338948207
ENSMUSG00000075176	-1.57065687577541	-0.601198608599049	-0.811490171461378	-0.414467066779455	0.85466737615272	-1.6529326890899	-0.830739225623511	0.179102668675559	2.10112501742313	0.114390099110424	1.25039378241869	-0.20482171502759	-0.790611757094242	0.423858960857267	1.44331131447732	0.713734578714529	0.38020997112581	-0.188913862247165	1.04438690277534	-0.00808762941066295	0.256573658291368	-1.29321722663652	-0.0190747610408685	0.720925690708473	-0.619679540407856	0.434944449068399	0.573401598764498	0.37814493413608	0.472410041983164	-1.30558515077812	-0.0520775923678724	-0.395155619104506	-0.657831546533805	0.546452553957594	-0.205593510139406	-0.495456425017789	0.0702002473631162	0.517185681635337	-0.624485175552185	-1.55675189380005	-0.653739862655245	-0.032064434408381	-0.96915751427903	1.74343586305174	0.85701048252349
ENSMUSG00000099850	1.8755181162546	0.885939762803953	1.73370406441811	-0.476289122418222	0.556301973188279	1.90085530977321	-0.420950445181632	0.894480451617894	0.26620310302386	0.566227798301535	-0.41230183626661	-0.0932855383711608	3.17429328417037	-0.280417396138249	0.729909769124226	0.778105985008208	-0.227411417842384	0.975968688212362	3.00510300534549	-0.452270745082686	0.381171546185023	-0.675053278420536	-0.828601135232779	1.22362895275946	0.225666362133876	0.461646133446006	-0.53690641667082	-0.0919404364106788	-0.517803359819508	0.0535996263646996	1.89455775406618	-0.595049748931791	0.401079207327007	0.234595740630062	-0.140191269596909	0.339885620418897	-0.184512451658771	0.348391732468772	-0.684581313625115	0.194374561807199	-0.201993264243918	2.77760545856198	-0.706249766388451	-0.70798285452422	-1.21397917982962
ENSMUSG00000020766	1.52302487641306	-1.11554652984646	-0.707496604749099	0.448002636696538	1.00579407217747	1.86723174683314	-0.00668760197758672	-0.618010583230691	2.28267479046964	1.1088497315344	1.0776722421472	-0.615345691096111	-0.444423330788603	0.283074128163005	-0.523321946939622	0.881257616098242	-1.48870144684931	-2.55435444833774	-0.368856583429927	-0.166127948825055	-0.245571569147513	-0.572093980003746	0.370218315592475	-0.45605930777663	0.143729962146038	0.87727774003568	0.690463595208489	-0.554203330668765	0.153729221659274	-0.327991685166775	-2.43907339340988	-0.30099266987274	0.253760190023787	-0.415359714877244	-0.927647201693165	0.354243165575294	0.239992956817107	0.104177177326537	-0.263264077560365	-0.260727006126745	-0.506779458813354	-0.0840366735830723	3.48003340739655	1.14711221256163	3.35747317174985
ENSMUSG00000034974	-1.57451132407664	1.63320897825975	-1.8233934223008	1.04308636715579	-0.0285062514481955	1.44745808432641	0.208234648736909	-0.445174209876381	0.854510216866416	-0.44101626853793	0.07685619573294	-0.0502636932747336	-1.28676658693899	-0.445910878835963	-0.136913753648638	-0.567781498488958	-0.684692487139341	-2.32590340538695	-0.846138627972824	-1.41388674442382	-0.124064461551914	-0.620397179185572	-0.90158691926073	-1.01141079003821	-0.900742286638291	1.60828332490695	1.66698850825722	-0.796360226515448	2.46050035311006	1.44941276808908	-2.26335400653907	-1.23476743702637	0.832965431030841	1.14901233983045	-0.676330775518675	0.0972054022085234	0.827852820233709	-0.843749483396021	-1.23525949100578	1.25761560127904	0.115690373641654	-1.21849282748832	-1.89371975267643	0.706594572642337	1.50950066235571
ENSMUSG00000030417	2.0827205697751	-0.217648284677608	-1.7879081279231	0.184982254277866	-0.208770180109605	0.152201383703003	0.805456549360105	-0.161148377346123	-0.148989566944131	1.19618988512921	1.56236539139221	-0.175346560358523	-0.287596821371892	-0.236365523736107	-1.25776036558643	-0.935929649652967	-2.20400533735216	-0.833164722135055	-0.976688453050638	-0.636417932605194	-0.917526882734117	-0.946971493546849	1.17333545044505	-1.37621249430685	0.344235616695845	0.415435307634189	0.448114181377072	-0.599191925798097	-1.06550265126976	-1.85058472353964	-1.85864972856483	0.450027926928344	0.553718392635195	-1.70985536516596	-1.2900256955542	-1.55983817064349	-0.021932937480041	-0.902457907870174	-0.404644050737023	0.423448135061806	-0.415293448268667	0.287418994496972	0.420161730655543	0.418502635369742	0.19930280574832
ENSMUSG00000090077	1.90359676517326	0.273395014332721	0.3123262856738	0.640635684833706	0.375231653808671	0.976925416909637	0.650788132803041	0.636103905787778	0.0258485943188583	1.28242881391351	-0.220318728740166	0.727538585312718	-0.237456475940744	0.971548840518661	0.291499423047536	0.111166727026482	-1.18714666408894	-1.48619468772379	-0.527462829771635	-0.94773664748078	-1.40192357228602	-0.543976439004887	-0.710333990220235	-0.489973897479691	-0.928652262747389	-0.56142819034839	1.22215649169052	-0.555159065634659	0.90353192821522	0.446460466422094	-2.34172994926038	-0.0802991718103041	2.19192883507719	-0.261853410607761	-0.42848061245946	-0.302679077199986	-0.414950684340643	-0.349009583770279	0.425636776112823	-0.245996754355025	-0.612886553387931	1.92251566810959	0.123514953867509	2.1371588234912	2.91317038085762
ENSMUSG00000034563	-1.61145159804576	-1.01059203909287	-0.223118653198339	-1.44157123388944	-2.14309265423253	0.377675059883094	-1.39032009352583	-1.03753861277169	-1.08792642155598	0.538287922572496	-0.447124681528492	-0.197834268449851	-0.864073089590198	0.762577277899897	-1.38445467079606	-0.0906531373780854	-0.793570137885772	-2.94472620933031	1.61348742958386	-1.20505600423865	-0.250591098990327	1.11264997897625	-1.91239258001802	-0.666808822172919	-1.00168973785524	-0.306410501768526	1.55898419392064	-0.953827962934204	0.816185635708933	-1.00262811914997	-1.95849243736269	0.614982650703798	-1.66371253103504	1.04459282485586	1.05181476752161	1.76796779478283	-0.722927213579614	-0.291006288704037	-1.89494402554746	-1.0157568054071	-1.9423341214634	0.403916429633662	1.03366235353565	1.76484414305234	-0.487106746184456
ENSMUSG00000091764	0.905324755858141	-0.228797781133712	0.308120775055271	0.297701120962518	-0.211485123772167	0.724808054723462	-0.138629102307756	-0.00206637298759166	0.161440583675881	0.186115125353213	0.156966812813263	-0.975748232963098	-0.198981228785628	-0.252698520546858	0.0125031066569266	-0.0830654581565199	0.104940652278405	-0.254016789007155	0.468308158611221	-0.0552540862756118	-0.554184543963043	0.285653315132187	-0.353812990327392	-0.163467392375315	-0.267448750281652	-0.124051687796346	0.282766545062925	0.559065221828242	0.159000838253133	0.135291909243052	0.563308638867561	-0.244007306389607	0.239402174486718	0.135341558586668	0.177037656428334	-0.193825427152107	0.423677267975433	0.0576516441194077	0.574347196715129	-0.073437540191844	-0.049324698668248	-0.126176708249041	0.463169600522166	-0.699049516383727	-0.204588068308699
ENSMUSG00000026930	2.07514238580521	1.26136238570539	0.509190983289689	0.77340108105573	1.07592779519435	-0.693601669985089	-1.0736822758499	1.28137567390406	0.10758403877155	-0.957850218736722	-0.617737131257803	-0.632080333902738	1.48657340793789	2.44393768280443	-1.22439415557714	-0.053363440845483	0.69382720132952	-1.32041173989577	-0.0443869302431852	0.321915569070858	-0.169313988183793	-0.62331582673521	-0.591747066148761	-0.326618225159183	1.18374872123215	-0.260962376640997	-0.00516531983317856	-0.503078258704556	1.7401018583491	2.04730873352526	0.129422678953773	-0.153582650805057	-0.0368292926999404	0.378374789913352	-0.899121944857927	-0.20044315604136	0.64372207185279	-0.236848351249282	-0.421722409567123	0.373109259501564	0.514354694380488	-0.277862586888281	1.75714720239642	-0.425882931288279	0.891803215345107
ENSMUSG00000096497	-1.62546973266211	0.030526242763117	-0.452758445107234	-0.631633844014148	-0.449940129024138	1.65307628477518	1.78569580725054	-0.577597802913483	2.01324050706976	-0.573757291179237	0.671325154435668	1.85443214289127	2.05609064366031	-0.177318497288054	1.32432554219987	0.606164425343707	-1.46486856546306	0.684996585418227	0.966240935707243	-0.0432904083095279	0.845269034825427	0.46446147467852	1.73527459813699	1.34117506978256	-0.706093316742536	0.345163830415571	1.12419186975844	0.867592491744154	0.389721532014989	0.693236143317586	-1.04493276090294	-0.858587715788857	1.01636780262919	0.105579111096261	1.35691797092221	0.337006287796843	-0.399359734434247	0.306344388636067	-0.164585151422207	1.46323382656431	0.100792491452138	-0.67595384953812	0.0890116495420146	-0.123225955191455	0.49715174574032
ENSMUSG00000037890	1.91462382520252	-0.0139987789631239	-0.713572443899072	-0.174921724058466	-0.267494054899367	0.939749178041948	-0.53450448372531	2.04632804161685	-0.255502250208158	0.250111367684387	0.365317958163677	-0.290490370627072	-0.696985573787136	0.982014469536186	2.43855873660041	-0.217366898425416	-1.27061303576927	-0.611647006282335	1.21643958543251	-0.705911358157944	-0.400727916203359	1.61443086794384	1.92553035298576	0.271109703860163	0.47214428580612	-0.239883476157708	1.52164157717722	2.02715362303642	-0.812355877456027	-0.419722853573364	-0.423755698154934	1.23206958500061	0.0501599408238738	0.274059063548575	1.08365522808643	0.960504779953675	3.1546512814264	1.04594115573459	2.10906511365886	0.35857717724742	-0.528774944892039	-0.233010290071334	0.0986736480806225	-0.109633370498663	0.522614435509272
ENSMUSG00000068134	2.0598711800859	-0.555516937795798	0.0329553809544106	-0.607519314880366	-0.910726440696015	-0.811459460775131	2.16799841336726	1.27344470685016	0.618128745014149	-0.620890070946131	0.577580506129461	0.551048379016339	-0.499997146377042	0.15418799738478	1.7002806316972	0.438799569231984	-0.783567570230282	-1.74707055422585	0.436551840956474	0.35204042553335	-0.899628617198681	1.80326278165059	-0.752819297739934	-0.123932386920837	-1.30222718166168	0.762018822464203	1.38906396876451	1.23345515602746	0.131915240896821	0.243372880791287	0.190670667127792	0.438120944300555	-1.46242155746288	-1.0887786402247	-0.0663659509411062	-0.888951042488581	0.592885440039232	0.23084362602893	0.280684457902047	2.80203546924922	0.503260065756278	0.254451216762016	0.424165875222379	-0.84077224954166	-1.18480047344562
ENSMUSG00000005360	-1.0554817684132	-0.148317549850378	-0.225709490454402	-0.235608061631953	0.071527392670962	-0.609165194130372	-0.168454249442716	0.0335199505572568	-0.532909674443265	-0.716507329132221	-0.307912110256875	-0.100816282223631	-0.326838830974945	0.0884322150999696	0.988854058313255	0.049197746850863	-0.739576509503251	-1.03008547336558	-0.686035527868874	-0.0436251093736875	-0.160865660128839	-0.126828442308561	-0.276098342171749	0.109049089733884	0.471330432602309	0.741725678909149	1.53449880556095	0.413725347662983	-0.597847291314797	0.397449520161516	0.192782887197359	-1.09695074693106	1.36970043571804	0.0154296172023253	-0.120235035553276	-1.63732632561127	-0.29760675295805	-0.350456945504602	-0.84583292906825	1.81431241108377	0.487779334009794	-0.520263482731167	2.55152232692998	-0.198281459881846	-1.73067400113628
ENSMUSG00000027808	1.50137238851777	-0.133225572991407	-0.729578023824186	-0.165283288071972	-0.176628943608755	-0.228128662891922	0.245637181944393	-0.0358386646115539	-0.143708408742026	2.77558202123086	0.0150016471203654	-0.892269291583786	-0.642676882638846	-0.0851001887381275	0.901533298983401	-0.332191289969948	-0.98777001203834	-1.87101377236354	0.278417456658097	-0.0455159045353141	0.806213372149367	-1.09018731476217	-0.86290196969874	-0.977063372696272	-0.454994753583849	0.322748209660619	-0.269647112516722	-0.855845944666874	-0.00289988898443923	-1.09220730051593	-1.72278292154963	1.46573347635296	0.857612477478235	-0.363562275651019	-0.998569145241775	-0.284967011148088	0.776102159557594	0.02557816207769	-0.946035502898788	-0.0458282517128864	-0.772002398277144	0.53209823552519	0.021827795124808	-0.249419979928862	1.3037585495876
ENSMUSG00000028657	2.06367923085845	0.47090361692051	-1.2465078859087	-0.329750851505299	0.460233338451783	-0.793855313836997	-1.19855801684527	-0.127207485087093	1.43583902345145	-0.805640399498514	-0.0239311429048552	-0.440236640772155	-1.23591538709379	1.4630928879625	0.509055549374869	1.88819121984449	-0.0399444227157829	-2.04576388464578	2.30790839521653	0.379434177986214	-0.992540358989132	1.80707083467943	-0.836467142835424	0.330682912679623	-0.73250289175629	-0.122522895435822	0.85803807116663	-0.0678916123253511	-1.08348999457736	0.315059814938302	0.211588758533766	-0.923454455167139	-1.40220713251361	0.0349342232743479	-1.24625285828869	0.138794808224678	-0.447031266282374	-0.211451409656399	2.66408352426689	-0.619781007453868	0.588069157453205	0.427064423688362	0.254697837628144	0.535827611907504	2.41381987593743
ENSMUSG00000050373	-1.54875693291504	-0.685095609908325	1.11167383144104	-0.0724655818658889	-0.139901945750577	-0.605007414652704	0.49947590644432	-0.713867361030042	0.302752806787579	0.138584830596132	-0.479670104922547	-1.58153946791235	-0.90318212738191	2.1923195292498	1.4811478765732	-0.389644952434453	-0.290504240627466	0.825656229168449	0.440180353218942	0.551941792211038	-1.08051841167066	0.605121103513495	-1.00195237993333	0.197028735040182	-1.27044015767941	0.00466273506280101	2.97496789501096	-0.0977534074243914	0.162274262149121	0.833895787625072	1.48633609733061	-0.690010299771131	1.15273621733572	1.50507488717469	0.0786642150237715	0.00287844436170578	-0.133650919338226	-0.615370773052744	-0.907766352212227	0.736719345346891	0.397699093132506	-0.0999115168214294	0.0672033716873144	2.76345796048119	0.366969647497021
ENSMUSG00000001166	-2.51902859139163	-0.383640377132261	0.678064838009452	-0.0200277459960925	-1.90143690008189	-1.45592238502115	-2.96264164105581	-0.358304498005807	0.758496254417787	-1.03933034558674	-0.609862218609042	-2.40962830486866	-2.12967257848149	0.796915493916597	0.0462184508724763	1.19193655897145	-0.000622948128735929	-1.5315397204564	-1.08512537047159	0.0485928593865612	-1.24817255351969	-0.78461117742907	0.480530681920264	0.101404483201078	-2.65403435196305	0.567870808433249	0.617825710053928	-1.51271747762575	-2.08552963007225	-1.5510725533886	-1.49727134247528	-0.326153914807397	-1.2622316059297	0.118950363070693	1.0700836928159	-0.134963951438923	-0.213937672641715	-0.0354556265528206	-0.457162480878557	-1.21764172161323	-1.02605034123484	0.444852323347262	0.217796846457198	-1.17366623922904	-1.6673457554165
ENSMUSG00000054455	1.88795554038992	-0.394195236746239	0.770649451702117	-0.174723061776724	0.533684108303969	0.340546791658789	0.225039462535981	2.02185202842202	0.116815173756263	1.10954111143052	-0.273050053931108	-1.29508853949788	1.37930823671102	-0.414930151421197	0.0762567402523451	0.430745098257719	-0.358155560964713	-2.33676606034059	0.393696256166108	-0.12013076320241	0.470065798476671	0.167378941814796	1.89406616478559	-0.32955613982625	-0.304151928941649	-0.619000529170306	0.818115669782683	0.117285021480185	-0.46429717927006	-0.615978836542724	-0.94132697047843	0.641987990397189	-0.797434864332182	0.443055122608009	-0.830894398798189	-0.548979391801318	0.332606149065178	-0.034635585339714	-0.545425108486149	-0.304325036163011	-0.652519182897183	1.86523021187662	1.11112582193641	-0.0713822875416334	0.0586368184218267
ENSMUSG00000030088	-1.62520741954628	-1.38469989164259	-1.11920819909061	1.83700553840006	-0.268566050073291	1.28927869362171	1.41427284298468	0.522367730177531	-0.113129385248379	-0.189150175847662	-0.118034312821726	-1.1390515371908	1.69229309392211	0.736867994794403	1.06669407044258	0.310100017867375	-0.0778124384346727	-1.45778585345284	-1.40530914735621	-0.663339590226943	-0.332056222261842	1.06245868518072	0.409682091628339	0.995357082157163	-0.430966339453463	-1.3653478728747	0.0907077663903411	1.38606283042589	0.840353231300354	-0.56433018208747	-0.541657165160473	0.56479135943527	-1.5373890163136	1.00184410554403	-0.46021027752843	-0.0996042157073784	-1.25356611552465	0.849955762106142	1.9045466602375	0.157418913879268	-0.185850954443994	0.387643068781384	-0.390855574783757	-1.10640104239658	-0.416461274064562
ENSMUSG00000019433	-1.48637694759762	-0.763857966196184	0.838857564978137	1.10685170334389	0.0613019198968174	1.52091983006384	-0.484322195192204	-0.912264760836952	0.0280006223119286	0.658281059217078	0.542504175470107	-0.513605205546265	0.171808407225587	0.954898040838451	1.23254790837316	-0.377693166807381	-0.652888749218045	-2.5946529236654	-0.00482550235820499	-0.785065802319823	-0.110594185184403	-1.12423884344859	-0.17610580024229	-1.42003126877001	1.62110961912908	2.64354011924688	1.74046492666931	0.639914730542194	-0.588671930765755	-1.19245806043827	-3.12858350690731	0.796432412424402	-1.31564618712153	1.24160714324231	0.327941661945522	1.94941768346023	-0.462732670890263	0.190874521108198	-0.888409076726498	-1.40378257944984	-0.883089711061048	-0.902223158314008	1.31699878178395	1.14463626073307	2.45492100543791
ENSMUSG00000060404	-1.63226782777195	0.611293496452978	0.717649578366208	-1.12390193734912	1.36839420129991	0.425542616104297	-1.60242951021397	1.59249445151121	0.77569522165993	0.536479862602633	0.422741686813742	1.58869336629072	-1.67209929357577	1.78592102784736	0.996658458683866	0.420481721552535	-2.30381631530779	0.419257741349292	-1.19794663678235	0.221163533199126	-0.392866435557074	0.188452096381023	0.507740934208388	0.299502650180063	0.525732389113148	0.092345099536985	0.7373951877716	1.48412162899983	2.2574256703149	-0.998376258441798	-0.50397311229203	1.62464507547792	0.750628977678094	-0.760127891761967	1.11387803291941	0.0677891674129034	0.0428607110428493	0.159519128075419	-0.431625401426503	0.383631371672725	-0.151701309719695	0.472062530393734	-1.13208800883966	0.0367215596755659	-0.257464808777542
ENSMUSG00000026890	1.99622432811295	-0.432637662971045	2.25299608348674	-0.529768029615164	1.98384753830528	1.13039839992596	-0.4954384234812	2.17842029332584	2.33342762392988	0.653103472529507	-0.100580183425197	0.30226942290362	1.54076263576764	-0.149721723354991	-0.360919120600813	0.621749687729352	2.5361023947904	0.121220806388284	0.402974534170631	1.15863716617995	-0.396050564390894	-0.537552812160558	-0.596587200626735	0.23048008298893	0.549029617437599	0.190277411378206	0.438457211449722	-0.221587921868569	0.540728459265549	0.657403182015693	-1.58271774788864	0.306109428398639	0.812622535654139	-0.548344610585931	0.827078622089048	0.488339198620861	1.45720593179528	-0.738395939167481	-0.500734878671597	1.84955288260085	2.70633050331188	2.01978320918311	0.414040052274146	-0.621368680190471	0.188642040466478
ENSMUSG00000038525	2.11865186993338	-0.207159414394165	1.40680126072924	2.6365904519554	-0.660850314331072	0.260366484902664	-0.810848755047024	0.0854619442182274	1.4872327932128	0.451340700750606	0.0773019003927215	-0.636906815784445	0.232805675308748	0.262352848591796	1.79876333927849	1.09160242537922	0.734077384096298	-2.00834018812471	-0.0110332507562479	0.376322090168849	-0.192496819632504	0.113321550884395	0.352873503163071	-0.17146902521894	-0.261298088202078	-1.01383963058862	1.39017903887803	-0.0442005166342834	0.518294116445517	-1.42815146672621	-2.32295452488082	-0.516695987993256	-0.310057112825627	-0.603790248611735	-0.244523346022407	-0.381764162340448	0.125663864143887	0.359331873663981	-0.2102031173548	0.420904798092667	-0.243679716157191	0.240162032505996	-0.603072612830773	-0.249070161750893	0.691618611108619
ENSMUSG00000073457	2.17369867439417	-0.601963939941466	-0.392963313413367	-0.851336592196162	0.16547854336089	1.1821153797919	-0.0335884361451594	-1.09515318166736	-0.265225845098308	-0.0539250163809325	0.734983044122085	2.34526623013062	-0.414485992356531	0.785803314602763	0.421787057100686	1.11211864925115	1.74495438664043	1.17583050449574	-0.809289053560834	1.78298311008511	-0.270972418929164	0.955295362043653	0.298035708255667	0.131218298291132	-0.121080950201233	0.138691890089744	0.770631018635323	0.376966538388693	0.748410182889527	0.474927171197376	-1.74408657679983	-0.786555463714578	-0.990472378737523	-1.2315859436038	0.0428267597430151	1.61061320141287	0.682240759186186	0.310517713819582	1.16797068397373	1.13264407366118	1.93230807694582	-0.916973857725191	0.614799039796766	-0.661117247636944	-0.432962103572836
ENSMUSG00000055629	-1.68377624342424	0.617020036550624	-0.202777881092834	0.987863440915345	-0.0651552612883483	1.40193146880844	1.60656976973834	-0.226629155182913	1.76209568364034	0.526091782850003	-1.16673352000098	0.668522842075401	-0.780108888545692	0.84274999445283	-0.449060296160436	-0.158722692157863	1.00297557802407	-1.43620638431882	-1.39526021142203	0.255930764118874	-0.910478211579304	0.212011705974526	0.52233497543111	0.396395208981712	0.540326428925104	-0.242256692319368	0.0753599318026707	-0.348314383460375	0.939141028170657	0.44209134723891	-1.99386332066857	1.6392390291205	-0.0552444226190767	-0.12243099535306	0.168813944008919	0.870277296873015	-0.553166237699541	-0.865233258238583	0.680034200044831	0.431065599737491	-0.0139632505832647	-0.878734375221983	-0.209397693695516	-0.928123088398145	-1.1992008349454
ENSMUSG00000038503	-1.31397465478376	0.326424417723299	0.633845900687587	-0.688605813675704	-0.58721858543221	1.05295813398245	-1.55477350266986	-0.493510645420512	1.43012330829185	-0.402468924613087	-0.0750643947339294	-0.940570468276602	2.41693512764486	1.44077094568454	-0.537982667051943	-0.393427568016579	-0.645620799210062	-1.25790097909317	-0.68324977684062	-0.405619398457087	-0.0203756495867636	1.78710060085442	1.15165928236646	0.531060374638553	-0.703989420370649	-1.24073351774987	0.143736765798491	0.143865217662269	1.61660096439517	2.01587533588217	-0.635403217369107	-0.262267259536014	-0.509634142645141	1.72932722613157	-0.351558901808573	0.342852599543289	-0.306365168688582	-0.163980540989671	0.354400748180826	-1.05663356778687	2.0901440198418	-0.654344736274163	-0.846000054132475	1.62385072210153	0.785471294732733
ENSMUSG00000028495	1.18876877138506	0.426045032148833	-0.476312730911544	-0.200549380556615	0.541194871455366	0.0804565891644895	0.530436762534358	0.190041642240983	1.03506697949915	0.195506644040083	-0.251320323347594	-0.0692307596193993	-0.784710295415006	-0.0683000618282592	-0.31155752823868	-0.180781581361995	-0.650978670707665	-2.99562754199375	-0.48747653390829	-1.50816839630677	-0.141331667366621	-0.795498576019952	0.867922082593537	-0.905121411568057	0.610439134109405	-0.260409338276034	0.266297107150773	0.0967830468626998	0.584770860764603	-0.765523630022654	-2.88384712248776	0.263059800615097	0.909774595683111	0.143215771819675	-0.675267879616727	0.325043434816475	3.24304610313481	-0.543551875772871	0.527853455887566	-0.891311615899366	-1.14270185603587	-0.242397198516765	-0.326052790145903	1.25590388804081	2.47263674712946
ENSMUSG00000031906	2.03966469296865	-0.168146714119767	0.515854998878286	-0.918741376330677	-0.720910093349177	0.14711635286205	-0.733242393067687	-1.12020597713469	0.594411889307648	2.12295915897463	-0.418650968023399	-1.23014018486017	-1.33824950429174	0.621888441826705	-0.728206734493675	2.80348168668467	1.61092031570171	-0.756970110279864	-1.01427751377768	0.908912647141855	-0.194334884148713	1.78305629031164	-0.734437046638731	-0.558218547651346	-0.705028223074682	1.35448961005657	0.796196035891116	-1.31731372777481	-0.753383493773546	1.05003587553982	-0.864620298389761	-0.148394623730156	-1.33983997379511	-0.430684327683852	1.71983346601041	-0.424738613387429	-0.0574032014059468	-0.472465983031373	-1.14268236230105	-0.0476385127943486	-1.05638481110784	-0.718497357275627	-0.642030061548325	-0.620883791946635	-0.358680707148312
ENSMUSG00000032047	1.86578084809482	0.67237619222185	1.21541590392612	1.01874021728512	0.493716653918329	0.320276904542318	0.303312563331934	1.19568410000339	0.745282690514008	1.88048443896625	-0.278386705456817	-0.743856733424069	-0.802166091600923	-0.196485283256485	-0.0526095012245274	-0.199783326721911	-1.10606768770381	-2.24266313670627	0.426049586916531	-0.463284653163188	0.522094206759565	0.65999865770711	0.395534781196148	-0.192534827937774	-0.341439438329898	-0.241734964572313	-0.213202107772862	-0.265926844284055	1.21847628442152	0.439973075984651	-1.96555328472871	0.62690846361651	-0.426449921493022	-0.343283138914671	-0.538750835712262	2.1884692319988	0.23104922267902	-0.665789842162815	3.49160123639254	-0.548705540328814	0.461550207370373	0.0239267463587698	-1.62527063182473	-0.113508435714022	0.951600801901998
ENSMUSG00000024170	1.14095847580366	0.371218703316053	-0.10492557796122	0.148724289553604	0.432981841557531	0.107932007359814	-0.576814754434095	0.241028422819524	-0.416191347179456	0.166250160818159	-0.339161775440223	-0.0265605065140827	-0.468727249136483	2.29001142840581	-0.73477630900657	-0.369398220747947	0.131365231201567	-0.498431194573638	1.26547732152264	-0.304758112344844	-0.379199349294013	-0.590617523711664	0.0339510064247009	-0.3302350818022	0.37118350369507	0.22461927326395	0.306476842641932	-0.440335912828409	-0.0602790328992934	0.134333932205119	-1.12991550857146	0.654058682915616	-0.739709406438	0.144481924195443	-0.718224259497489	-0.0403595613184483	0.198165282323352	-0.139442411283064	0.518631631003028	0.539355422039723	0.410469241685653	-0.16065400082044	0.224759926386781	0.286689068131631	-0.178781608862645
ENSMUSG00000025964	1.89873710379129	0.25394844126218	0.363815541390318	-0.419097251828149	0.610940327710862	-1.03365895642067	0.0501124689470219	-1.2139430168874	-0.267842423785295	-0.186513249693632	0.471347371199341	0.478364785186395	1.52526228999083	-0.030251784641431	1.07218719333157	0.161652469706958	-0.0320773590591399	-0.0199646560779919	-0.263176293611693	0.621558663362244	2.97019275381156	0.191467317916415	-0.988295260523095	1.26876752327248	0.491218278204757	0.292452081085735	1.14366686322662	-0.0977199988235677	1.36461772063469	-0.297827793371838	-0.442123281905277	-0.100463039761086	-1.0815666894804	0.118514816191834	-0.864843615831674	0.904737482809297	-0.336610733588104	-0.363331795244684	0.12518660661036	0.130907599577193	0.468563087964784	-0.311677445976854	-0.297272518930546	-0.538879099894558	-0.106240429227647
ENSMUSG00000037791	2.05799087079535	1.2443055554501	-1.04437815031944	-1.20190195136425	2.971054368034	-0.418254291585006	2.29695338521119	-0.00142367292628367	0.135044217974551	0.443704649732784	0.280154389602155	-1.4489418856053	-1.4676705860548	0.700971985930124	-0.41693642414344	0.40515881032121	-0.673283522806948	-2.94003392832269	-0.946371357063939	1.00280525061951	-0.652959899809985	0.839587342011722	-0.225131048757079	-0.486956416364438	-0.272641273298139	-0.72819023480599	-0.726042506152868	-0.505139631827225	-0.683798186872415	1.07431404032955	-0.66980806665324	0.491417839658785	-1.56902405610162	0.446287907581275	-0.546812004553923	-0.739752965177061	-0.944617175083764	-0.386245851983939	-1.23433829321751	0.361204064997789	-0.204779422545348	-0.646457053273544	-1.31401711588456	0.534267040284623	-0.634807384403432
ENSMUSG00000038608	-0.283489387735781	-0.183974260639189	-0.040557108179018	0.0227075239590577	0.149273194589277	-0.0511118287869438	-0.262786539536848	-0.13345194058185	-0.0564334171591408	0.0637884258921708	-0.139328048119855	-0.185438200802321	-0.212269698277401	-0.0183663531497917	-0.29421825607629	-0.0495428389215222	-0.717841709246519	-1.43047390851366	-0.05911324629603	-0.492003304818519	-0.297570008784985	-0.61531826363813	-0.240799349049532	-0.0408275180791167	-0.249399903581904	0.0966076996568971	2.82602252895616e-05	-0.338277057669116	-0.031703223516787	-0.368027616067778	-1.12798894604976	-0.325875339172871	-0.140924042348893	-0.0792514712066833	-0.234293705133718	-0.107188507416668	0.217583823017187	0.00541490945122659	-0.186379142629127	-0.131536604907877	-0.189497239733592	-0.257370892609428	-0.486336990210239	0.315835403310061	-0.323680912572274
ENSMUSG00000043190	1.99217983819624	1.31182741895418	-0.654429731062782	0.0036364050868291	0.160674677197728	-0.971410061903717	-0.201716591817184	-0.771141246127615	-0.593699933228639	1.22280894557813	-0.565130845647327	-0.0745106128579461	-0.137090419916562	-0.0956627937018543	-0.687139287140693	-0.596181136883286	-0.764950958802403	-1.47405588943674	0.301831667400439	0.275951939729306	-0.094310393606312	0.850268806536592	1.09355615044615	-0.349018581913889	1.12467317458449	-0.646080276701454	0.209305988949596	-0.491894055721436	-0.679596907938239	-0.181917389037807	1.14189993723206	-0.653707381263445	2.24702474005792	0.151804119081019	0.290328795342727	0.543473150969366	2.2714623471111	0.731350048537213	-1.11352463443734	0.0549679175289133	-0.128698455310913	-0.559335995178458	0.260064382544812	-0.747773062967248	1.73775102218521
ENSMUSG00000037211	-1.32258967612728	0.432674792556491	-0.900443741535979	-0.719627888061386	-0.267203942947873	0.960642799735461	-0.279871688988697	-0.481434624076118	0.629213180048662	-0.470568370423051	-0.884674373961739	0.460134732323321	-0.98172962455955	-0.561172741473956	0.205941242957723	-0.463917320903702	-0.0798346860721321	-0.0118073894782944	0.158915128988014	1.62104759148944	1.17889541609364	-0.696731427484984	1.03581351034362	-0.927221582697593	1.0636551637882	-1.28597175143122	-0.622956421701369	0.685394590337301	-0.127073272644933	-0.463899224999428	0.349470072607737	-0.0697706763519437	2.25034691134661	0.3201568376458	-0.766038283371412	0.606928159320661	0.511263500026826	2.45326683319441	0.362578270299091	-0.742534766679442	-2.28005347296832	-1.21964624281604	-0.821771161396467	0.795896192305169	-0.289539926838065
ENSMUSG00000070476	-2.44425350812037	-1.56051947487733	-1.08336496367837	-1.71503352124146	0.486702695886289	-0.456147802111857	0.645327217570407	-1.71308914630072	0.865809797070718	-2.01267498506917	-0.988687087639713	0.70700160685122	-0.80787333934137	-1.5014901819638	-0.95045268837966	-0.891920344743708	-0.919878359973119	-2.11945288831755	-0.119928142181426	1.10651295499912	-0.236002512760015	0.278826232627682	0.587844192622357	-1.37854328347542	-0.355958144631335	0.689326079584411	-0.290760962020819	-0.683651106996371	0.259269996182017	-0.478986404434901	0.121134686627734	0.742953274582686	-0.686108234680878	-0.532718926993081	1.17739727128436	-2.07418227737681	-1.34054472062314	-1.45943162901318	1.13560015368074	0.315803719043673	0.43269632200365	-0.35405165298092	0.150846774338482	0.991554102219285	0.844704367270386
ENSMUSG00000037617	-0.896048354250241	0.49184786475368	0.694369942025566	0.18885225711904	0.754991682567314	-0.888787259329068	-0.432118241106493	1.32789102372638	0.515993377236267	1.78293574240262	-0.347363500621773	-0.667743825972886	-0.478823562037565	0.811939880922713	-0.43902934139512	1.4243022426328	-0.300439082447043	0.0134017993030977	-0.50328819786424	-0.310199882692514	-0.0276398236728519	0.546456013328665	0.645745190441294	0.111680439122016	0.665201322741015	1.2154367200364	0.594441059991508	0.766691064771219	0.526998775970137	1.55189516913942	-0.423533556745001	-0.0953802686927276	0.158982065133917	0.00274612235596126	0.441665380758599	-0.294506331620794	1.49544293859767	0.249719686645073	0.396272290690919	0.774432218716927	1.06320500692039	0.0404815404285051	-1.00119867250762	0.178111988713669	0.827678352889483
ENSMUSG00000020838	-1.63614684153374	1.46668633849572	0.59887328239429	1.82866228657044	1.2619921581778	0.319140551280941	-0.747553439761782	0.524297510956392	-1.18238678473656	1.39401822668742	0.790367150531601	-0.263413619904274	-0.999244513907011	-0.0528338493597357	-1.39773741952983	-0.384869246518642	0.881979522621251	-1.46896294554335	-0.710637621511457	-1.40851359687687	0.44577287120508	0.0923205478422487	-0.583025377394593	0.948584187136708	-0.46280650070619	-0.623979678981114	1.50163851533897	0.503127812636846	0.800213377193911	-1.01240654246612	0.84000280245982	-0.289601297611398	1.60602182292787	1.96770916217776	0.990892643320001	-1.70866340534511	-0.71082937688843	-1.52054691200304	-0.634456742713997	-0.386946475233634	1.15156498748274	-1.38136793913424	-0.356219101299964	-1.09939721891682	-0.0900633460615896
ENSMUSG00000039640	1.70129123142308	1.04753512603185	-0.410676503916805	0.0143606732460569	0.739599449280899	0.805700278719385	0.380394604311469	-0.567247481000021	0.752345545621178	-0.82669877293948	-0.267954737703507	0.454588573328988	-0.133369934695048	-0.433889752518429	-0.421624624063014	0.543881422247368	-0.347723938073635	-0.590913994399701	-0.715807686986985	-0.415478384546241	-0.368804519850488	-0.18286249220111	0.49478372864218	-0.477006299958322	-0.366004451135783	-0.201364040812322	-0.0463055328449026	-0.468570111141849	-0.635705166648198	-0.327852781310077	1.47561290101036	-0.560402120873354	0.333454146777435	-0.256859352425859	-0.099109395777302	-0.257476033040977	-0.250104736985745	-0.0931309304793781	0.172233587801542	-0.796434525015006	-0.410039677031853	0.229011506217085	-0.119026010553637	0.091569616118139	3.0176889946943
ENSMUSG00000026399	2.07011351897003	-0.864490538889862	-0.750305710695264	1.64134581944059	0.599376031521546	1.07853007139265	-0.0170693466083697	1.28368707566128	-0.0545935700004069	2.15340798043594	0.294559869848943	-0.531122837235317	-1.08135135854014	-0.625566897342592	-1.27116073565789	0.335736092195256	1.64136916507238	-0.781417474074867	-0.113763859777514	0.258995109702181	2.18294018540241	0.842883238652487	-0.315714012290713	-0.904382266436486	2.14051498013265	-0.334691090836693	-0.187021200819296	1.1700902001552	0.00253056666375956	-0.356693018265353	0.357367770309692	-0.598425619756676	-0.449862064514783	0.386227913337259	-0.671663795622488	0.167181705948001	0.58347526449045	0.219864608682152	1.3620416579097	0.0752060190142902	-0.384818853209675	1.12504999686444	-0.379109236830184	0.461689453775324	0.301843520926519
ENSMUSG00000096735	1.8582774294501	-0.203629002405709	0.276758105906636	-0.407579417773307	-0.237123861423092	-0.0209969642106941	-0.573868287990637	0.214677578979243	-0.234241862803539	1.25392998572569	-0.923828083065519	-0.685258997952218	0.37469652283639	0.151526796879702	2.58712041765579	0.444911432048678	0.659803239626226	0.0251844483828732	-0.445892888739467	1.18493287652395	-0.12851025692216	1.58749213109149	-0.995295777864602	-0.296536312805532	0.442746225139571	-0.159374808088108	-0.0756909350813897	-0.18161699243875	-0.593471600140154	0.970402370980089	2.38816492347617	-0.148148609147405	0.0275604738881312	-0.881599068592619	0.691193351274619	0.264480651802234	0.757331625713777	0.00343937406187704	0.960424859329836	0.0986160752619798	-0.562031158367131	-0.219134872543993	-1.295904357491	0.271736642534339	1.11987789785892
ENSMUSG00000038712	2.13936670934757	2.29532928067543	-1.20982352959158	0.942566429167605	1.21630236892666	0.24930370095118	0.876515590973633	-0.505805221485515	-0.586048558093186	-0.299041749718803	-0.203720070794805	0.625888008904758	0.124457368884314	-0.947082887687027	-0.80050462816982	2.90318357454245	-0.112604839101455	1.14149849901732	-0.946618360798477	1.08868295374299	-0.352154616180277	-1.330676423001	-0.609546699748132	-0.455106329269672	-0.163081833522841	-0.684619257531204	0.80291327507769	0.0553757337306371	1.62606141574094	-0.305342668687495	1.82928036035464	-0.180138830614554	1.46190178042345	0.177976765253656	0.381218162811649	-0.717030254279003	1.49776863236747	-0.338409388940522	0.401117169600583	-1.24728752986118	-0.284321755398339	1.21839119533666	-1.34520294752051	0.460408333612603	-0.111314551120507
ENSMUSG00000026322	-1.8558418739221	-1.33796247877148	1.30556484884095	0.611764230017979	0.00594966889484534	1.02583219118149	-1.6439368660494	1.23098909698561	1.38599634797076	0.179767978317178	0.53526395216668	1.22718801267574	-0.273024819357407	1.42441562698269	-0.696213331504414	0.857642448268794	-1.13596138162698	-0.898767578169767	-1.36601353896454	1.62669972578793	-1.14765466427266	0.799012247302547	0.146235839556477	-0.774759957710023	0.164227290151038	-0.332857540959846	1.2193420393631	-1.31227163792463	-1.47508924195847	-0.710484246834106	-0.909544672722541	-1.19233457248431	-1.14346026130021	-0.0551095762108247	-0.235696699832547	-1.10062419265149	1.37535607082695	0.592043650442752	-0.825514154171572	-0.919684597668083	0.799048781449871	1.07235209432619	-1.4988259093945	0.328777711182716	1.08552274953835
ENSMUSG00000021595	-0.837466811836487	0.572368301781556	-1.12096308657642	-0.790075702224465	0.486489634815011	0.86842050531	-0.63009185779374	0.233178258983763	0.108677963688444	0.513081591629863	0.33595702989592	-0.875729704410819	-0.646752133444306	-0.208226888307815	0.0599921922833465	0.0392176079502164	0.00331999452707444	-0.644612399496872	0.0377126648892036	0.242278239202259	0.751725780281975	-0.160422136375653	0.214736235444117	-0.429538509344315	-0.108023395838007	-0.57340479464486	1.08583517176735	-0.393629470611427	-0.454344782356576	0.278129591047622	0.465708076319764	0.788595113674045	0.612302374762583	-0.299016783689981	-0.771496144979767	-0.225005938532828	0.899001921653467	-0.0782193605040397	0.154991596065425	0.165889937714466	0.277290864254582	0.862160016204559	-0.362334808779006	0.653269067729081	2.08022576825875
ENSMUSG00000022427	-1.02910435245617	0.24412123363424	-0.0566354999032456	-0.0614436597305947	-0.0529896336135488	-0.0105654349649859	0.29209397743329	0.687230682512135	3.50174996760264	1.01430424875815	0.727534211966639	0.382849083763473	0.480953637194923	0.620943262938566	1.53722957968581	0.895236561344377	-0.178602922294383	-1.7631164105519	-0.151113371547178	0.0927203977812819	-0.520314262784106	0.481633383657391	0.177652047640613	-0.211726328490288	0.104500964072918	0.197386976651512	0.919095118250503	-1.12509323750905	0.383310151335618	0.366864708080236	-0.929702721771551	0.964853386846649	0.823695871442428	0.497578332630519	-0.782904529770026	0.873214563619025	1.61315846075037	-0.217924370617441	1.397126162039	0.0542573614724532	0.18324142210014	0.0640978423586675	0.389490350147697	0.646288402631391	2.84138087408145
ENSMUSG00000032312	1.4568046836843	-0.00653292402588851	-0.834520623865183	0.453629543876934	0.183091133864658	1.82942027978243	-1.04808476462529	0.0262282927550407	0.541902904515583	-0.0602829002796741	-0.334532737040376	-0.180298678267509	-0.511616888981289	0.38848149904591	-0.24823609846283	0.454355306020778	-0.681617042652471	-2.33946730248976	-0.624589111203528	-0.877309924940865	0.428428043561858	-0.599472629101299	-0.190404024138606	-0.726896535687332	0.113468550998004	0.381380698668419	0.439840666969516	-0.629494089150647	-0.0735127113310148	-0.515733416415486	-1.74010082752722	-0.250106633929476	-0.0930821678823419	0.0949642700429838	-0.73290149714084	-0.0376135275222957	-0.00522566325448152	0.165360934447758	-0.597974466941978	-0.838660961191417	0.0798725356551584	-0.600460354170982	0.259299878702124	0.344718705073047	3.40747805116874
ENSMUSG00000023805	1.89432441131192	3.0105964725769	-0.284107213111894	0.678829895609162	-0.550445358942754	0.381840820404912	-0.630670924950731	-0.625847984462288	0.0311956428886764	0.612011847874535	-0.150959378277367	0.746865903740119	0.204335920070142	2.26864105077635	-0.578636132361704	0.461467106560752	1.46409421589271	0.894970171584249	0.715835278054471	-0.146761220535972	0.565359748239473	-1.05184479318557	-0.545258042415987	0.468188697450467	-0.244258098779945	-0.699635688410668	-0.152115803353667	-0.736922641450683	0.238299597076645	-0.657782370372326	1.05581964788229	-0.323681692412428	0.706544079229017	-0.171498918402232	0.432857503911669	-0.0256562809862068	-0.220403751360271	0.560593757416783	-0.537317910806652	-0.0538771488884709	1.34339931479024	-0.827750641914113	0.267035798819938	1.57902839836007	-0.790697513279277
ENSMUSG00000009079	1.20859477936166	0.948141644631031	-0.236105393845221	0.296228288321839	0.420125592873338	0.0428623520621687	-0.503247387747878	-0.0074674491600752	0.67475823779406	0.915720719678073	0.703309452093744	-0.44517401455143	-0.770736674173941	0.266993264441923	-0.420050217305674	0.487497535577686	-1.31335577472622	-1.66727835170245	-1.0163399739583	-0.220462281634663	-0.447677766039133	-0.519613566282866	-0.283884955143026	-0.710323424282521	-0.30296961749969	0.00298536613206484	0.163474423229925	-0.335525406170509	-0.425913508967335	-0.30554693834644	-0.931918635452085	0.259973294431614	-0.0129777277686427	-0.0290991504528544	-0.606567869688308	0.468570040273381	0.489982390982844	-0.602287437159341	0.441542581299654	-0.65086082443621	0.0986676195419099	-0.00345887150976324	-0.344876969335062	0.361168257586522	0.796245825211697
ENSMUSG00000025243	-0.696398143929505	-0.102678975638026	-0.292501789231731	0.532235951262066	0.13980190922972	0.143716860453854	-1.91484170096089	0.768775503582234	-0.181643059354292	-0.280743013835138	0.134050573132413	0.294321678622293	-0.428002105392241	-0.129386738187224	0.484776517194213	0.412824008185115	-0.266390725801395	-1.28686081476814	0.179369652225473	-0.0151786963773387	0.569528751249293	-0.743732341762556	0.0448716653897205	-0.0362989453084197	-0.504228277986642	0.354824671935937	0.247090985171515	-0.808452222329417	0.377304245431127	-0.195477842392798	0.646411667981794	-0.384477187410215	-0.629098043540883	-0.26755033550627	-0.27341761841282	1.02254649818153	-0.0266015919680964	0.0764273111405955	-0.115787817347679	0.447283612992834	-0.391224310416981	0.442575545705489	-0.310463659212447	-0.237569274656021	-0.131247743738203
ENSMUSG00000038055	-1.74333695644523	-1.31773742904434	-0.738658036595189	1.80236876722858	1.23569872955764	-2.02980457806985	1.31001347006515	-0.410484072766134	0.653011467310118	0.403697174240034	-0.897870367134093	-0.153984495138421	-1.54281755352387	-1.0555268606469	-1.97165152386076	-0.438799861188441	0.855686154839649	-2.15523997241782	-1.39862818763117	-0.0255728212513951	-0.972079960618787	-0.815465624046175	-0.491838183416157	0.0309548438350698	0.393037032882568	-0.714532948878613	1.48103851142567	-0.943091333318429	2.1934912421861	1.25659670557055	-0.601270972656998	-0.436671006998288	1.57972833922988	-1.28706557795929	0.260124437267878	0.721344999594869	-1.48191324036277	-0.673803787307809	1.80028715336293	-0.528887657620925	-0.368651767368921	-0.605011751894311	-1.20969933179883	1.48571929569115	1.46539592684228
ENSMUSG00000025738	2.12660936187472	-0.300196279208156	0.639234621986184	0.812263784292531	0.189772717805642	-0.334832656259207	-1.32009418860631	-0.0509337516648936	1.49519030631789	1.23092519545006	-0.865176091897093	-0.769049527363552	-0.14960784122885	0.689890229375953	1.77357547608881	-0.0131280782469423	-1.00241376909015	0.166946119958982	-0.0179748380125928	2.69768879252519	-1.12560595708941	-0.561559290266531	-0.200016860456944	1.08444393889571	-0.649415680712551	-0.262035041805962	0.0593945517982307	-0.319483842659299	-0.146914881540141	-1.27762489293511	0.324401159472307	-0.0899725077512277	0.484017899859579	-0.177052988735862	0.988052605050703	-0.895019696667292	-0.664366708889157	0.370804437807688	1.34366330528992	-0.183718273042625	0.688696567393172	-1.06530744325718	0.395104710027185	0.0852643468377844	-0.475330546495261
ENSMUSG00000024259	1.646915137146	0.749251757944421	0.585744893249762	1.5783398265083	0.48830803857258	0.969260099576455	0.114992635010486	-0.743903405761658	0.148325501368794	0.398565236277786	0.224579370260766	0.943606395787848	1.08174215953991	1.98606934705081	3.03147897377852	0.00904199840676556	-1.33654401123247	-0.444759492512212	0.914945673653065	-0.0645198670504905	1.14693155468542	-0.0113928441760973	1.04937288330586	-0.182259917010546	0.340726124427213	-0.374785600226597	0.0263304883836581	-0.469606387158195	0.705046162325167	1.59896078347451	-1.0333563584503	0.267459422987668	1.3244547006672	0.499332352460053	-0.478886864128408	-0.249465269535617	1.95818977027695	0.59708277288451	0.652125915815117	0.167800299586551	-1.06037790151421	0.256358852552668	0.872746313688573	0.616836217251037	1.33399627125072
ENSMUSG00000064215	1.95269534581005	0.657471509381585	-0.721667786369101	1.01932088868526	0.707911225416615	2.89141295732098	0.190722171240999	0.313314329574174	0.766340395034949	0.663972872735489	-0.0152218409908529	0.411892172688615	0.0849677584231162	1.47303290660085	-0.754059457061881	0.0823479016720714	-1.26480927776835	-2.91806362624513	-0.39465877985115	-1.07546554206673	-0.0390771269009401	0.272317108541172	0.507832679737322	0.495929901484629	-0.447764397662584	-0.0423554017418002	0.340415013389082	-0.963044870657642	0.0839503576730389	-0.478613606569875	-3.34260981945305	-0.725150727913656	0.349384277726619	0.255726742273337	-0.789796286135144	1.5477589531729	1.38960469275197	0.6671865944668	-0.716933344607031	-0.74719474195563	-0.701698345811738	-1.07123819871254	-0.282332544577723	1.23716907772823	3.06195868531167
ENSMUSG00000019139	1.85422653188573	1.964297950241	0.665209800222687	-0.0544933693497094	0.00618240000481686	-0.425741135792501	-0.529988134233211	1.98975796538252	-0.847336436389268	-0.119149727438206	-1.13595114856202	-1.5673310039888	-1.22263392414143	-0.75314954135782	-1.26082749481841	-0.0402551563172529	-0.00522989897217788	-2.07453142669285	-0.624582529812196	-0.244821308722036	-1.06927861589311	0.0950272274774756	-0.996490860510225	-0.627949128329051	-0.33705565478819	-0.0584542704818568	0.0932310622880738	0.73497331706371	1.34347518933079	-0.919092349773469	-0.0166566624763872	0.169356813877344	0.274985109691999	-0.778451538129273	-1.20309105277565	-0.591565548234579	0.298169310549234	0.232820502949782	-0.996630387086671	-0.65657430719125	-0.965847284232392	-0.315688968052062	0.0762422033238501	0.452020788537621	0.532022166236372
ENSMUSG00000032437	1.66524441578081	-0.0134971281631084	0.452722676819114	0.505132443612643	1.07029294634863	0.910190886541581	-1.52272176124513	0.40062361216229	0.141023805060857	0.169424021897505	-0.318173992025402	-0.78518698096058	-0.635290372380125	0.101201025024938	-0.316805482195425	0.797465328523857	-0.671316781482244	-2.0018391798828	-0.519461310329699	1.65202790701002	0.660213020981736	-0.377130302231017	-0.901354130889235	-0.14081478825335	-1.04246391867809	-0.0644011095369557	-0.18933114988675	-0.495477320102379	-0.0834980697249121	-0.248236871375079	-1.53135384242792	-1.0020669353694	0.0160536450764476	0.354350368341594	-0.88591817095755	0.380358681764593	-0.400962986945894	0.233834743314696	-1.21101678798583	0.890204441968599	-0.729124806500155	-0.993868072663633	-0.722457447573923	0.190061088942382	1.43997267299157
ENSMUSG00000026062	-1.8184092258375	-0.706270745777444	-1.0430234867971	0.470797237482687	-1.56821940606096	0.868523146975719	1.10245586191088	-1.20104263829071	-0.424258278333861	-0.0376410776131031	-1.27655118633179	0.0996952170814807	-0.499875488538031	-0.418739006616816	0.663498615229557	-0.593970438753504	-1.2636850925552	-1.06408964965876	-1.84632079122905	0.558604704607285	1.01113809709785	-0.320091582022721	-1.03970187634013	-0.0133526837414387	0.968712907368441	-1.24404696785756	0.2856884105744	0.946076261455105	-1.14411198259232	-0.0762626294668731	0.57826252331368	1.10583069601355	-0.795329657480954	-0.00945668136479592	0.584240354891561	1.29702087774375	-1.00003342505088	-0.45171011905696	0.130220074119676	-1.24333482870679	-2.40143736536851	-0.00141885701753687	0.494149937567585	-1.75071157314431	0.555303281746995
ENSMUSG00000027937	-1.35668584202689	1.23400461147885	0.42628986094566	1.582229678164	1.11118886089947	0.189685677353087	0.0303557845254131	1.25046601118988	0.0684440566216934	0.38031116920998	0.644696081199454	-0.0808852644587474	1.43751721370054	1.44430977896717	-0.635868396394167	-0.969391792546194	1.59734181922589	-1.32370034196809	0.522473650191106	0.871609727616318	1.20602073625121	-0.0649056404221666	0.246808647700944	0.342257269219386	-0.309030236390692	-0.563088597842028	0.711138420722972	-0.493488122510088	3.03702339561963	-1.2575716016824	-1.86819048582572	0.432345131391994	-0.195921171739446	-0.189669592537241	-0.0530062053047698	2.42479567758852	1.3840267851468	-0.229308490569929	1.18323624691968	-0.0831526573420625	1.92193352890051	1.07099128941394	1.7326060453318	1.89695402846327	0.431841665641504
ENSMUSG00000031068	1.72040452961726	-0.323308089300465	-0.269781818348832	1.42716452198813	0.284542573961896	0.189624523254676	-0.307594522753431	0.23413863380623	0.236014933088017	2.48783336837059	-0.21407597255476	-0.625396132639905	-0.860030629938415	1.13437087072455	-1.07901276926194	-0.0239958035769302	-1.04141562799791	-2.46761239888291	-0.450088714065241	-0.979484214912248	-0.462819681094672	-0.977185553745319	1.0129912919724	-1.18825703983116	-0.0498672857178808	-0.0882071666572581	0.311143948621564	-0.590611615418766	-0.302898468400336	0.537894312032064	-2.5073282697443	-0.190680365996733	0.677780172181398	0.104861587375822	-1.02704291579899	0.284757255995814	1.92750823467429	0.461371493185792	-0.97666650835115	0.254140937193329	-1.0367600229998	0.558808515238134	-1.22607891264961	1.60410018078663	2.57304911153639
ENSMUSG00000028073	1.85448828068178	1.15411119403833	-0.104915138854389	-0.0587575298386109	0.422554961666133	1.73488499062048	-0.0407237221662827	1.25770231445844	1.35251095633598	-0.400501664886565	0.704032912770841	1.18862109726966	-0.722298404011892	2.16220348883361	0.123235601249299	1.13141451228418	0.00956538879660444	1.72860011399432	1.25779171697227	0.144225690602142	0.258088521259239	0.0408000220516733	-0.356774540054375	0.176216869408284	-0.607692676489917	-0.699668675562712	3.87791427259372	0.963153466999665	0.651521282541837	0.945180450710319	-1.80119315596164	1.97219264019247	0.0778096924097589	0.348230110493248	0.629332639652065	1.38415442912442	-0.0365028078647685	0.119878199253599	-0.334045274816765	0.0432215728572916	0.239885437675069	1.81344065894317	-0.678511276280754	0.28205093967604	1.82857119000214
ENSMUSG00000026980	1.85619541380063	0.252283741975524	-0.0482328725541085	0.925099189706608	0.176375351617341	0.887880966203209	-0.322871818420695	1.96794821351235	-0.0105193110684594	0.249579204064787	1.72333678150395	-1.4733154113532	-0.528380906383789	0.926675411309823	1.13191919705036	0.885855351344864	-0.840292982417485	-2.39080719921444	2.04640407008755	-0.0764830790747538	0.63570447192294	-0.362297532557033	-0.0765843739614324	-0.566487474123083	-0.060507558584207	-0.273092777018877	0.221230450058928	-0.541477362935153	0.689562749863245	0.99720176906291	-1.30811507837227	0.0609474600946625	-0.663885774705097	0.905009851992833	0.427705149162721	0.919340711097749	1.25538031451468	0.514214590606074	-1.41310318505742	-0.562826805761023	2.75422171357552	0.48624588183283	0.875210358689054	-0.236187346953026	1.41443206868399
ENSMUSG00000044447	1.85116797507429	0.494504316534994	0.352867718180921	-0.025680365870988	-0.142602081942092	0.919665743473844	0.674607270233028	0.338541824223599	-0.464434534389862	0.242440641310585	0.998263523245146	0.309230354952991	-0.923947137849383	0.577295454091991	0.236996358394949	0.358793066942137	-1.40074356359481	0.840260062498237	1.36032549947412	-0.868166282095433	-0.258018358640308	-0.666614805677713	0.519726891416054	0.0398740772667378	0.0219271647087456	-0.940844324234968	0.122655849647375	-0.402077023800172	-0.302856926877306	1.01347686845619	-1.57371138179265	-0.771516905190589	-0.573205646685789	1.11222152286074	-0.294945264889291	0.933513569373014	0.279316325766465	-0.566748379762779	0.450526227205657	1.10186906667041	-0.59553213917452	1.11927565299384	2.48484951769806	-0.136458051981941	-0.0396358044204723
ENSMUSG00000070469	-1.54859614885793	0.811435074790733	1.84916154058751	1.15536072083716	0.666326282094359	1.56942880191638	0.361737917150709	0.799218761484715	0.96779813443419	1.68251157778737	1.07886049703279	-0.647945282476456	1.97244320421729	1.9680123531489	1.41155649010956	0.588428261886331	1.170472859887	0.601348998270516	0.904464159509121	1.23114998652973	-0.0474020796287373	-1.09923296940198	-0.780535828980224	-0.45197810391226	-0.195121559285398	0.930440567704478	1.78784134892227	0.817127032354413	-0.278466629066671	1.5713834856339	-0.312923938886332	-1.08278807431279	-0.892827087413445	-0.163697324645013	2.24118091210474	-0.340922876555865	-0.84419229731256	-0.328352889423312	-0.298814754438533	1.37958632325424	1.44072535964805	0.672235475596645	-1.14476146412908	0.83929027692543	0.645216623949503
ENSMUSG00000024044	-0.610924933656617	-0.40142795410674	0.0665194582897969	-0.205615822580594	-0.211439009975963	-0.00786420325067614	-0.146097516520623	0.253816539840649	-0.189887803151462	-0.369982598117624	-0.0307675820987039	0.381415240036286	0.16301711886013	0.127260855274447	0.133326644588659	-0.150396314524371	-0.173448892566472	0.283811491449127	0.0205152626625072	0.471569541574801	0.0906502627963447	-0.320802794966203	0.331520379537578	-0.171396840371215	0.362660737670322	0.0234398264630321	-0.156440654847377	-0.481408251975779	-0.46649869333828	-0.00184080404500286	0.454828335763182	-0.0667738910024344	-0.137874969174555	-0.234161242012403	-0.0291384168716662	-0.066229521066687	0.111039649734232	0.0342117763740378	0.0940852379139022	0.338336574112326	0.931093594379119	-0.28060448801026	-0.00104215269345972	-0.0642589945868114	0.361211514518272
ENSMUSG00000039470	1.59508545324282	0.0978567150460017	-1.01232698816787	0.440286822619906	0.331489381111938	1.39410166129919	0.540271242153825	0.077476646150729	0.897757546524891	1.08039712925549	0.496719362804881	-0.780139476623742	-0.311605959207167	-0.278149639180535	1.50816880735373	-0.451028797295932	0.107574652508317	1.31933636462219	0.439382579850902	0.299508348901054	0.598634057757222	-0.598375467743687	-0.102187746538326	0.407810919663567	-0.314047564540202	0.116181201099022	1.58384723897513	-0.193572194225531	0.119695075815222	-0.860098153867835	-1.45155119778619	-0.270864258825145	-0.0291963196069409	0.0757123613813341	-0.10845760692209	-0.339493857177003	-0.183710666252822	-0.389007432276025	-0.889454721055829	-0.0115171631301588	-0.954354384345588	-0.104810790588201	0.607739601304872	-0.420369447558436	-0.430661028656869
ENSMUSG00000042377	-1.15270386359816	-0.735386251671803	0.318109840008945	-1.1620559104993	0.397000772644182	0.44742838736941	0.227263424002348	-1.24534697157063	0.926114030617208	2.42645321345036	0.51330491060154	-1.04297592299787	0.0629749977364945	-0.680353574929124	0.605573599205942	0.725042905513923	0.185709348912893	-0.519840951244859	-0.189223612680533	0.6827346448807	0.172299919298887	0.283062007395882	-1.19800187434655	-0.139556697740219	0.544241057670489	-0.850015500638809	0.329263427534153	-0.451440951812732	3.23765383533654	-0.114969891263166	-1.00025523537009	0.21461348811482	0.785141005300246	0.346240165109566	-0.105380977462004	-0.611674742867331	-0.740209200539052	1.88332379983548	-0.935116642819914	-0.37693241898345	0.902685299509985	0.0289556544768936	0.607256913446741	0.620830368422378	1.10298942619341
ENSMUSG00000025969	-0.924115999581635	0.0362247306676019	-0.396640081510467	0.0826772619286257	-0.25989007438727	0.903462727724261	-0.629410173453872	0.483786515759796	0.226124546022841	-0.143168698300625	0.645201761627433	-0.534369394398646	0.453625225529813	1.02072800059188	-0.0722405978397293	0.917788847065781	-0.955365104350457	1.00090871307175	3.10371578333584	1.20894437532873	-0.620654491966668	0.417836979657814	0.996569994919301	0.260320364250836	-0.299745905489173	-0.280357334196589	0.41345788877938	-0.875101696232247	0.719581781654495	-0.081261827968387	-0.306517739153233	0.0638574514218423	-0.148274992528241	2.11338726267662	-0.0110246704432532	0.471317364083544	0.402219181986666	0.665000380164784	0.0245339154255581	1.08078413527814	-0.511870568294296	-0.169581140379188	-0.282824206810743	0.286912346717449	-0.351462247365515
ENSMUSG00000078160	-0.800952095144307	0.0129743393291137	-0.584775666274558	-0.527009011659993	0.107596814660397	-0.069200097572057	0.555957659770013	2.85230168166162	0.362423980145466	-0.129407275856264	0.3033816518013	0.519670188292021	0.0997639282183482	1.70235853554297	3.37861117957274	0.5909008823958	-0.532808973779232	-0.157540931238371	0.583934574710605	0.934411937015049	-1.13252539313246	-0.304453115461807	-0.454787887270583	-0.866066894282409	0.862184843676915	-0.132103137994125	0.936655578857842	-0.742210707000013	0.636049681956356	-0.463035203548847	0.797730701511703	-0.51815344604639	0.52914412853786	0.0489123812369324	0.373476515539653	0.486334920329245	-0.152348450818414	-0.721213939027071	-0.353791995176466	-0.285000428721259	0.593639764542063	-0.421457702632313	1.89505884521033	0.67874095045858	0.893075653461556
ENSMUSG00000026355	1.01740224264917	-0.116903440434023	0.338826900097166	-0.466599972940752	0.199010994838551	0.661091704312656	-0.287909782494738	0.935899966844948	1.4554919115414	1.6217005529827	0.266424578448933	-0.525581673269706	-0.481205316271229	-0.116370248333191	1.04556015483841	-0.252769052219995	-0.59511704287481	-0.92969247864599	-0.702810138299734	0.139141677683877	0.54855518898048	-0.770606922319805	0.125832212723697	-0.973223585335654	-0.125000082848518	-0.408091235299596	0.282524233661171	-0.212820582515581	0.0623258243271455	-0.243663989350905	-1.36163634522919	0.815587651851707	-0.296735063277731	-0.0709909442290724	-0.563883803000285	1.12717816376601	0.305213368744019	-0.507274837315359	-0.493984255616357	-0.477963783327387	-0.590926749531682	0.599958629021338	-0.0475189292861573	2.06526604983889	4.14957741192924
ENSMUSG00000024266	-2.69608840723221	-1.12561806175185	0.688469890509638	0.956463520142117	-0.571569057931783	-0.553055556793284	-1.20726195981711	-0.345988460096798	-0.192891939699797	-0.40003494314731	-0.588206776928594	-0.316985094211178	0.811751333702545	-0.151217378823228	0.0974093807001259	1.20234136995141	0.0097824233554068	-1.52113362943984	-0.869552777347443	1.0096042862451	-1.64998288136674	-0.779875160788989	-0.470857381553212	-0.638914473564436	0.508927250896583	0.539211361402972	-0.343427759931446	-0.673402567766618	1.35817330544019	0.410692332244027	-1.34655288540265	-1.24960453514121	-0.227969760232792	1.09551015087993	0.112262202343332	-1.69291438177579	0.758261007915466	-1.0707115762947	1.05599312108781	0.218895512812079	-2.10143844150388	-1.4002130667759	0.217616439629158	0.021508392474326	-0.103260389166452
ENSMUSG00000084957	-1.3277210989555	1.64557577795107	-0.700276535669284	0.262151105677252	-0.038903473536416	0.585390850462538	0.230718219017485	0.351986192924762	-1.22184512780152	-0.285449325978764	-0.895868640458303	-0.329905962579472	0.144971318228385	1.86765166781618	0.61005835524087	1.5197960993145	0.303333818643395	-0.357706391710908	-0.0821125138755059	0.827738885726438	2.56977298809728	0.289048084037102	-0.614417442488628	0.322737206542014	-0.329930002425421	-0.241747079914761	1.26135688775484	-0.215703351513803	-0.564397796663789	-0.55463174898509	-0.422165969828884	0.195418917241907	0.320939008185637	-0.481322389261007	-0.227115112463366	-0.899713054244291	0.360570416209829	-0.282551564974215	0.176828968477317	-1.86659726851408	2.41532146084711	-0.783607417979444	-0.846568347953465	-0.036859369591895	1.47153614985692
ENSMUSG00000048456	-2.12897136852847	0.375223074341377	-0.081578641066692	0.173898812417648	-0.67987488677109	1.14812786700191	-0.0399106556243786	-0.870780880171686	-0.218639792579313	0.299416418874271	0.6575621815823	1.34948357964939	0.507913869518179	1.54671108734118	0.645959514144175	0.199851002645411	-0.220653714388347	0.180048867029597	1.4221450805038	1.74899507679787	0.328948593702654	0.921308045734822	-0.686323781014199	0.178006335141258	0.286523431728488	0.311475763946092	-0.514051498305741	-0.945841336297589	1.90672525041782	-0.570381435278156	-0.514449562606239	0.371133260712571	-1.20389025601673	0.900928051664754	0.328903503320201	-0.906324378853221	1.49765155770552	1.67613369087624	-0.286109073924174	-0.863123714513263	1.12700834223669	1.19464774499937	1.11331515523575	0.581779397496305	0.45942709442683
ENSMUSG00000020451	1.4840161077509	0.228694330938348	-0.227347129707553	2.05834388714102	1.39816470173537	-0.827564202623199	1.54340197647165	-0.618798085953581	1.15649939780821	-0.633035860942278	-0.365743933192555	-0.987218495376563	-0.202973909777827	0.0366745109627261	-0.930343022345499	0.481859483645197	0.693435205470662	0.090868370404939	-0.567682125033327	-0.0794652259871166	-0.780273564277466	-0.946152539783746	0.526568976065886	-0.169640111695749	-0.564869651971191	0.500878722648776	0.0219003767074313	0.994490991596222	-0.198643716747906	0.765395740700877	-0.498796086928818	0.473289281424339	0.125535827712393	0.244251597783895	1.40511690540841	-0.695574163482023	-0.320145033421633	0.954584813376373	-0.241821527468855	0.34799774095287	-1.19724384500681	0.0780291721670465	-1.59681397353285	-0.295319055250262	0.130792542465944
ENSMUSG00000041936	-1.06307273214301	-0.54230566153632	-0.950190797722043	-1.13905788230841	0.0392629189400528	-0.642795057861601	-0.115542164385248	0.0278300759055966	-0.512236354489893	0.915543409227264	0.738780953088764	-1.43088890553538	0.211403176332073	0.576321472092697	-0.0772270943121812	0.13935785279148	-0.888435704279513	-1.59104462637635	-0.899529840329359	0.437778194777632	0.403524340620443	1.32019221424317	-0.179328604216549	-0.632091597093841	-0.586195250378297	-0.474014687956964	0.0203707785909334	0.0913451596289302	0.119076101273118	-0.216860549036429	-0.274173075898551	0.873411703473294	0.106291620422615	0.178155699481115	0.851000140348204	-0.140561938741542	0.0182556598629936	-0.275774683419135	-0.570839629166201	0.113490696551831	-1.22303540270467	0.808905824549946	0.751852390481475	0.486683239661848	-1.00930146590936
ENSMUSG00000022419	1.2688183186346	0.265736260429355	-0.715290059539003	0.323639589854756	0.642952513430231	-0.167747704408595	-0.523231882068043	0.470827924276246	-0.524312862108544	0.290716813173992	1.73999306614511	0.273150231351992	0.339645952524638	-0.558553944594139	0.630951368603766	1.28244620940534	0.666000544506603	-0.532342018375427	0.0899226846826122	0.56126872248078	-0.0550856281301328	0.239021535386561	-0.167556734668848	0.801236740576833	0.536585746104541	0.183959771108277	0.375426498270025	-0.116911311719633	0.0141474140952897	0.219611411717431	-0.962860098214939	-0.894650192675624	0.534712595160231	0.93747149015141	1.71483593518077	0.00882919177172448	0.400147395502843	0.418285432282297	-0.232697221633401	-0.389847352249082	0.800880311824565	0.156438074854588	-0.379403994737955	0.0975712537251354	-0.147007305454434
ENSMUSG00000025934	1.88695199587884	0.524437214853995	1.36111592824148	-0.726439472552026	-0.412239566218294	-0.623696552465727	-1.23158111069792	0.0588862299434161	0.799261794537104	1.11228079273202	-0.581262221960069	-1.47266143871701	-0.122594604419818	0.989043609106579	2.48856565212159	-0.348340566095223	2.41906875455558	-0.0140717422376111	1.30905069514915	1.61170789971816	-0.463948860800526	0.225003999507627	-1.36175103684759	0.0556984595921843	1.95641942944491	-0.703760152390714	0.57009563779042	-0.111448940105438	-0.579858651463402	-0.29680739644098	-0.492719465580883	0.666399539870372	-1.15685459725647	0.286439543221986	-0.593222305596991	0.990065329742552	0.130104622528943	0.289517134320021	-0.458047868909601	0.791888088771241	-0.118425906662716	-0.434240568920091	2.5895304798617	-0.257036890523845	-0.455612356470605
ENSMUSG00000029344	2.03770957099415	2.19367216274714	0.0998337406786278	0.822790590362131	0.51511984643309	2.00792123455196	0.207686493925106	-0.197665969299899	1.41890927870291	0.450793578584535	-0.707480685706464	-0.0271125892705158	0.178394777307408	0.102557172920849	0.468132699903687	1.18984664993856	-0.116244872769539	-2.98801022694219	-0.320377325670746	-0.740998326573806	1.1861862894715	1.78110117790864	-0.322613722988122	0.503538771781363	-0.322415558093267	0.31498800021606	1.39117487118374	-0.0249359252720387	0.0240988570782547	1.06067319156171	-1.68692981344385	-0.223898712915713	-0.0533746699691158	0.969311330882746	1.72398409874131	-0.132074839789868	-0.288414239905865	-0.184252422976815	-0.997166465751223	-1.07398529551966	0.681252330858926	-0.727211787968214	0.184040133239925	0.612733666471212	-0.146569362508816
ENSMUSG00000051243	2.10098154267749	0.0379184030728852	-0.352312736209652	1.65712508529292	0.143467176496593	1.10939818097449	-0.68765965622784	1.31934023439665	-0.0887931687786905	0.245227529249217	0.649075612025761	0.462798261082363	-0.628287827398561	0.521502347245274	0.350494103443727	0.412611362711734	-0.104653427741551	1.10311330525303	-0.762289258727853	0.873926156328106	-0.0875481149389712	-0.0443611078085815	-0.764664683030881	-0.265355128562041	0.33768414641492	-1.33191016369504	0.443244832391948	1.18953802255478	-0.360511097321164	1.11135286489479	1.67283584604849	-0.878864280560399	0.0465709675495259	1.00925345136359	-0.0611060084282501	-0.602290033739389	-0.30487905749395	-0.851540927869619	2.68730330176325	1.88135071097119	-0.44426299116342	1.14907429274263	1.84997085951071	0.250615321312225	-0.578834280152796
ENSMUSG00000036707	-0.827314857910369	-0.0100586415569601	0.021986115793413	-0.267612728163652	0.496154355981883	-0.525739213250982	-0.120380151870531	0.357239944135892	0.816197868522636	-0.140648446527506	-0.0132332326252416	-0.743700003930702	-0.545249432300205	0.319017512491961	0.902834080107998	0.972090391731883	-0.143562697767693	-0.563908432255147	-0.114660411945913	0.814863883889512	0.750842463524909	0.115864473029823	0.710837918958833	-0.30793083902954	-0.537983912797454	-0.336955875286504	-0.320862318552552	-0.56831229190127	0.269007001670762	0.611750145241952	-0.816721095694659	0.0579876750994355	-0.205248925667145	0.167158466469712	-0.427138300523477	0.34763866204589	0.515792879594361	0.0850718563237822	0.0501510175518903	0.114929459913796	-0.0067026482228398	0.170067984364158	1.32377915604724	0.523417596193423	1.11377282725201
ENSMUSG00000038393	2.02796289180023	-0.139722045790377	0.471779102532292	0.232376139709188	-0.918082413408941	1.99817455504495	-1.30822844542272	-0.0753075667573926	1.39654375637116	0.279982910619137	1.50760739722963	-1.06422781208651	-0.921743698345309	-0.296830859739961	1.72929422051556	-0.488697920255956	-0.740067957076177	-4.419239555478	-0.379695553810603	-1.93936973495273	-0.253084519403953	-0.649432932089196	1.11857775688051	-0.735896567639188	-1.05986841483903	-0.171990771084903	0.761495597182897	-0.792552767064219	1.57941435999249	2.00012923918872	-4.04739594714012	1.27368705928052	-0.463216778112703	0.447040285469733	-0.345592715776145	-0.0670937517131387	0.579589687425379	2.52618093239283	-2.05303958120229	-1.93472531953449	-3.00769037046841	0.273810474442684	-0.720827779119676	-0.346665946884025	-0.44627774294151
ENSMUSG00000028557	2.0469197755382	-1.14032301525536	-0.947330241632523	-0.14959762572985	-0.517514027116061	0.257193662596899	0.166710511089053	-0.0516010976681561	0.0627166149631358	-0.0374880079382482	-0.715920671214791	-0.769873367840112	-0.33649893631025	-0.132746769676049	1.85224056198947	0.0546288755511282	-0.121219018762173	-1.22138472452478	0.56832147296	-0.00020144434169344	-1.3308884922666	1.79031138760368	1.13101236314324	-0.38840548622662	1.15552612760872	-0.300862044619363	0.849346475852763	-0.0305543643331186	1.69387469831767	-0.23029699568687	0.252737117036637	-0.164615512066449	0.588672258415387	0.131204045371368	-0.527607194666869	-0.694655878905266	1.39873601920656	-1.1606392182299	-1.32583572143122	1.82728892544084	-0.923476004525375	-0.617290180963821	-1.34840408545421	0.895709740165011	-0.806416824363578
ENSMUSG00000073893	0.392172582358631	0.0760257306152879	0.259248632302426	-0.00730050307360391	-0.0161517237121143	-0.0938706517202134	0.298497636039239	0.272005725814861	-0.130233959467492	-0.0817874662949111	0.197733976786016	0.0959094338963827	-0.0343705366442351	0.100911164597429	0.328285704380333	0.168769264890833	0.115342856547993	0.433458497863649	0.530624065930329	-0.0339150412128367	-0.256454829497128	0.14971630850025	0.0366109313948169	-0.142273055469705	-0.0724342528201198	-0.230215212601411	0.117496675958548	-0.186170296315111	0.131414177578586	0.296041636760005	-0.0165693388059434	0.288926879070267	0.374040244718702	0.562784464533359	0.0652664566068702	-0.0907686347155953	0.426520874695913	-0.127842818538805	0.328362627455912	-0.0889626580965107	-0.163182558188353	-0.132153229028488	-0.475048184338274	0.0556310848388226	-0.214462804886428
ENSMUSG00000029442	-0.827127119547921	-0.199902188367813	-0.624499208719273	0.09376927380813	-0.301327886416102	-0.271436427302734	-1.13770460122914	-0.171961072180344	-0.344731299278753	-0.209530524470856	-0.990817695359016	0.123724577192512	-0.620015376399998	0.314768156380318	-1.1795901953679	-0.188908864763574	-0.200347917815978	-0.0346767122389471	-0.36030737683954	-0.305515840860575	0.565781771044399	-0.753324866833271	0.20360116486814	-0.596940319482756	-0.754554104191573	-0.323514028651923	0.326551131100572	-1.054391016111	-0.853693391978931	-0.263751649062075	-0.553624767755986	-0.663826669221436	-0.393673499422914	-0.95538209275574	0.0664859282750287	-0.219091884637419	0.498869887677233	-0.908380533838436	0.965437554934774	0.873381488825568	-0.0552385349244746	-0.181103190906837	0.697749946182944	-0.359898410842512	-0.851658017414998
ENSMUSG00000052031	-1.28503234375166	-0.228582947416055	-0.931402093500748	-0.466051033394452	-0.852914099183748	-1.29078762879898	-0.609549870950496	-0.899110552682278	1.50905499491247	0.598897076740659	0.0680183844922359	-0.739296440025999	-1.04094175672304	2.50926939114567	-0.659277739872204	1.13236987676814	-1.60297726015469	-2.04414446458069	-0.548363492505071	-0.0307773924860388	2.25330076969993	0.0444859801290028	0.436060843291198	0.0960844880240655	-0.636334827841626	-0.201985923136576	0.118742388068005	-0.830492406266388	1.7526323085604	-0.891947928763753	1.72505971777199	0.486152217214707	1.47777847397801	1.10831378116057	-1.03127965502332	-0.48995334697275	0.149011072993356	-0.203781317537288	-0.712078351809983	-0.574856530238462	0.641774568116942	-0.438652799218615	0.400070566789764	0.35682423514705	0.325162323374163
ENSMUSG00000040007	-1.38979747040095	0.967214124992445	-0.350124479886998	2.2993556584696	-1.48191726171142	-1.13076480854481	-0.905390631877414	0.156234940524021	2.11179304611535	-1.1094397060482	-0.449794888634109	-0.343465243596119	0.426650115568251	1.17548711360072	1.41105936964118	0.268805259101624	-0.456770315255988	-2.39058065310349	-0.285531968601788	-0.69213854894991	-1.13637912108054	1.52480869423875	-1.01570338485752	0.569238660791111	-0.996937958152603	-0.433928465612574	-0.937473497334883	0.987484987562962	1.20851176573511	0.791788357525625	-1.03508004304036	-1.06519961862989	-0.903592230562637	-0.465644920543543	0.682206066908686	-0.0780114343814422	1.13935770276695	2.27963507045465	-0.00389650946791054	0.136095498864674	0.368006610802513	-0.61815970282388	1.50590293196029	0.625277269087688	-0.133904375322876
ENSMUSG00000022555	1.98555012714619	-0.646785212761127	-0.449238467446993	0.812051349281719	1.08661141197444	0.993911009045049	-0.581613841556796	-0.450456655243878	0.621455999163134	1.17322450542425	0.588624741044726	-0.208392742080982	0.0480381412134272	-0.317752920565399	-0.513340712741346	1.04262373640568	-0.165530284648288	-4.06813965659854	0.536506098885463	-1.30158909774214	0.435767958314771	-2.11964709002423	-1.25127050823169	-0.0558479514549285	-1.73273162294749	-0.810205340468149	0.791225145203743	-1.11674710412443	-0.382882637308916	-1.5902206645659	-2.94868022302949	0.443962437045037	1.31743408882395	-0.602463507429476	-0.668787792035912	1.42253321829227	1.33942655016689	0.142131254226234	-0.787282503118473	-0.0969621135925959	-0.277339744558138	-0.693648993223703	-1.4697091436781	2.87650211300485	1.86680172297786
ENSMUSG00000061207	2.16586340787889	-0.618430913017699	1.4456301446984	2.68380191744213	-0.132304486606883	1.17428016373519	-0.888610806507607	2.34123204023917	0.765924635247787	0.352589729266422	0.717652657736665	-0.526297003539937	0.186119320350261	0.715896054706473	1.76652756723337	0.671358565886302	-0.045101031066997	1.16799528875884	-0.861066761014526	-0.261834294672999	-0.14443107035609	-1.0674673522826	1.25647848473409	-1.00351575355977	0.376425667087687	2.29690031254328	0.914911408949795	1.36919414882357	-0.0575443467806861	-0.269714415300065	-1.30221688445714	0.611230813118996	1.4993665367577	1.86964242079713	-0.239775314138575	-0.0487377657441262	0.616897190429197	0.418490792255151	2.8733842492897	1.17290951932444	2.17047916470825	1.23002250027963	1.91312048718433	2.04336913379364	1.07677705038023
ENSMUSG00000092083	1.86839861959531	-0.737363860969472	-0.00951486408648809	1.58794049932832	0.888822551132574	0.951906377756916	1.67627735223433	-1.05683914031427	0.860975338435144	1.97886763444037	0.318021226267763	0.240528047226246	-0.668452896186748	1.50440831346626	1.14200132785666	1.35854890235207	0.63669986431681	-0.598265950098901	3.07103953655944	0.415928606191038	2.00448948903342	-0.286757685265076	1.05953222230724	0.442811055709943	-0.530635597256339	-0.54809026514211	-0.0668098121216711	0.0945509124693564	-0.650777248556578	-0.398268590612238	0.0714374451802484	2.07253451785951	-0.5329309852675	0.457439940222689	-0.542555327748407	3.22551993886135	-0.196032389522288	-0.158816778742606	-0.946494719658808	1.10637242591941	-0.17858637060713	1.08016721909731	0.0372724536280698	1.31335899617688	-0.282622393310138
ENSMUSG00000054405	1.8343912106406	-0.725621741189812	0.0464522635392409	0.544956217430988	0.0329691466666284	-0.683568951512934	-0.977171746060969	-0.137620792837209	3.11411285710997	0.265945609403461	-0.25341861975055	-0.800619211487334	-0.776718868153756	-0.0952756054223272	1.04777481916134	-0.534817740678151	-1.32864827464563	-1.64969475990944	0.719758186227738	-1.25827988139112	0.694196990521523	0.724543985264674	1.87435162608111	-0.49552633322987	-0.00842317398001438	0.178867039018286	0.779545688750484	1.36666197605078	-0.140307503052621	0.912478813351119	-0.547770571465631	0.24109709895656	-0.04457805598461	0.722374554758161	-0.766276832301109	1.45216690144749	-0.448578646315708	1.01397231506417	0.0633895861741576	-0.345203478035522	1.3847779617089	0.148779326240208	0.129165816080506	1.21703458669407	0.717550749284849
ENSMUSG00000096795	2.05514552227317	-0.0755947315109127	0.457803674629429	0.819162616091453	-0.166752671660086	0.225460282517207	2.14676418599459	-0.0718516683893929	-0.0103259883764255	1.16445648357151	0.667606395641707	-0.472479555939384	-1.05139097406691	-0.717118939547691	1.81292869763565	0.423200115684811	-1.81006217287143	-0.730379886365204	-0.714270294319011	0.950857713888554	-1.15021261743553	-0.001815072925102	1.14576043595804	-0.338250130389143	-0.671045070318535	0.738631647478508	-0.0357817760059434	-0.175319834652395	1.68322722551396	-0.863298038365383	-1.81991024957429	-0.525344035809353	1.38553175735934	0.0168820323993842	0.366073699547687	1.49864832410837	-0.0226349138264806	-0.66202312625818	0.190228513013041	0.370723946365144	0.540964305566825	1.10191179940115	0.321892414541995	0.102645364537957	0.129448631043057
ENSMUSG00000091537	1.32280243064099	0.0372724598529587	-0.424129234797986	0.389100333451691	1.08242208994104	0.35173492077583	0.665835414908279	-0.147942493519075	0.248130258757737	0.559757794636093	0.207052588447627	-0.242306329630909	-0.294931279394885	0.369106628102349	0.401049187988027	0.603327490332074	-1.21362576151003	-2.13538252514782	0.125561126965653	-0.333773151316466	-0.896567999795643	-0.867263361564587	-0.543185461087876	0.00307481751298448	-0.81800758176326	0.939869002026968	-0.507401677123346	-0.261570564346403	-0.211689703916186	-0.721181615332084	-1.83613514319354	0.786421156405056	-0.754548037763452	-0.366304466937581	-0.432947378210948	0.306522338741034	0.100660129306572	-0.832435099579287	0.532518143878584	-0.215522446771328	0.498008869209491	0.908224999945111	0.699910841823726	1.77463643589487	1.09964280433072
ENSMUSG00000058587	1.25004516465997	-0.666920375374008	-0.269909858203259	-0.135197328785154	0.189536368371028	-0.61849845659181	-0.518240809014074	0.293488504752484	0.765203749650972	-0.366365413796587	0.878824568769358	-1.08379588589685	-0.198293930021274	0.0656513610445753	1.1597004027922	0.879017857690532	-0.878198288075442	-0.342437344307707	-0.110712943089354	0.238407531518151	-0.938701887818344	-0.0285202478442824	-0.124690391842202	-0.493135831371428	0.239726977269802	-0.701851241968511	-0.0172816851812773	-1.2426950162235	-0.91315383605827	-0.987274852954946	-0.880996097244772	0.0930892986644755	-0.521797764097277	1.47214620138906	0.220142524145165	0.122189646961601	-0.565771035919284	0.598840135790222	0.297905858173361	-0.00460610766983924	0.362765186356634	-0.453407380644127	-0.175286865050672	-0.503014001025412	0.270898049748167
ENSMUSG00000038805	2.18856245077554	-0.803202090299022	-0.158870135610816	0.0339730734049527	0.663655308529215	1.19697925202775	-0.504746446913753	-0.370082887848212	1.56019251034716	-0.430613820766573	-0.0429422563090097	2.36012998992689	-0.693892336444398	-0.72210213282163	0.328584760346437	1.99058434089194	0.798023334174417	1.19069437733914	1.4709966764065	1.79784692423622	-0.644717846890092	-0.432275619182025	-0.18291527035502	-0.143154992754156	2.2589638942715	2.34321365607586	0.542086966238645	0.277711285784072	1.72292626304798	1.19893393562682	1.72470148869336	0.154889670114803	-0.391799536279903	-0.382504872596167	-0.459982554906803	-0.423221885839272	0.793814845122568	-0.0629597392901404	-0.906674471812859	0.195854335795102	0.606489560996521	0.346712680663216	2.0769023177895	0.62318696793743	0.0545308278399227
ENSMUSG00000019877	1.59577888345302	-0.125951049972332	-0.85738357038489	2.04386104118134	1.34813426758385	-0.408928632832675	3.48675293345133	0.395030148000449	0.110950893217699	-0.326023373969097	-0.492189875148992	-0.446023173390112	-0.258561517561172	-0.413169079973873	0.59828209712	-0.780845590827499	0.113910771800104	-1.86802324161217	-0.409374005322299	-0.901420118451389	-1.04948003997735	-0.390323008432261	-0.498927370476952	-0.310431186088823	-0.0844948152600532	-0.0412190783986711	-0.107594086725963	-0.468610309886703	-0.0866448183749523	-0.400828764316448	-1.63465408011156	-1.16020328310455	-0.162700879011877	0.415054262438486	-0.559547819169155	-0.325052466061653	-0.329003722028188	1.43581245989592	-0.430616421686012	-0.734548283579317	-0.417816512893458	-0.710711129811329	-0.669215849548398	-0.807262242102743	-0.725257700601852
ENSMUSG00000029171	-2.48649823702192	-0.311059925793662	-1.66627756624109	1.01270911891591	0.415645986296261	-0.483264096108846	0.410957987838805	-0.291653877217004	0.825146793462952	0.578065651996542	-0.949171971027207	-1.91446556083545	-0.0937967154073759	-0.0982275603112586	0.256086350045047	-1.27558157480081	0.0660276464797726	-2.4279612981342	0.739000093205882	-1.11575611942509	0.607597810254518	0.238163339454863	-0.414612349149973	0.145603487045917	0.565172672084971	-1.57643642961916	0.615315388812921	0.561767036085926	0.230719064058892	0.466937714452141	-1.65597425848998	-0.259503296371822	0.790068959010843	-0.747013090228087	-1.31429870160981	-1.01084555503377	-0.147287062419778	-1.35802115880878	-0.501613304805721	1.23693440937487	0.198327152278446	-0.450290705111517	-2.1358591370722	1.5460040876398	1.49452126513867
ENSMUSG00000035150	1.40881632291121	0.0465692328753473	-0.501502718766337	-0.523670916421315	0.369417034145925	-0.378012888689191	-0.460250809681168	-0.385482061688689	0.951841036043891	-0.712873644279883	0.138516488752946	-0.353846931692058	0.0352456113978642	-0.200675602894965	0.243954554420799	-0.383747867105586	-0.327448087770519	-1.15779274921347	-0.561198748550323	-0.253307386395339	-0.63137799589954	-0.232393261419703	-0.517979143007952	-1.14865939665203	0.507008497663212	0.157650385959302	0.148584371152366	0.286332874722936	0.772497944562661	-0.12051664393631	-0.45776094276901	0.187378266533861	-0.572775360064648	0.413273452868659	-1.42581752677099	-0.608961223338536	2.19274117069432	-0.932505053364775	0.0908835552871428	0.504505796978328	-0.129118139797071	0.0498845247561719	1.87977432879637	0.497825221552948	1.57488737924545
ENSMUSG00000020869	1.45334597420179	-0.704008973482153	-0.186906770972	-0.205639073107351	1.41275935397975	1.27367091407351	-0.296757152322108	0.219219332686796	0.70822889382228	-0.207607446061004	0.0723173278951252	-0.184507993536813	-0.904040966294838	-0.327402525439686	0.0828860132882312	1.22638974806099	0.9361632246316	-1.16948193716939	1.04597921569668	0.805037843833744	-0.269829279490434	-0.0539812889732879	-0.496384990704343	0.444956179527551	-0.265767823279983	-0.252778143723713	0.805040629346474	-0.237542830543449	1.11238300867634	-0.732442559540874	-1.5045672329799	0.775360690935065	0.475407116421163	1.33976248029105	-0.332162149460835	0.447879025320143	0.0376431428478327	-0.553474504322344	0.394816908730222	0.0816388364735486	-0.131952695364482	0.733567361163214	-0.0688668696179837	0.652328345404676	1.80857190302119
ENSMUSG00000042333	1.44947723975351	-0.335358673202173	0.585319898009859	0.652983226262292	0.312560035015729	-1.00610049218746	0.83031683975299	-0.597664260584271	-0.357716882491635	-0.346939855318159	0.111017617896996	-0.121102396275137	0.116215669169128	0.611254984946468	-0.0924425325912437	-0.0741789708790476	0.199290594644156	0.286541131818669	0.121644213313705	0.0116326011320634	-0.406033913050248	0.331805263011053	1.33830332758543	0.452481287747282	0.918004987890358	0.0328570853581472	-0.0607846297124259	-0.989127235706962	1.05862525373414	-0.631934523603213	0.877928614032286	-0.576506297157068	0.595703148304383	0.0216891520432818	-0.362712579485346	-0.359108949556343	0.260764305636102	0.321839195230065	-0.355947776161885	0.267736076699105	-0.435427912800084	0.967646519906224	2.06791928033637	0.251727750385883	-0.39644340736939
ENSMUSG00000003154	2.05824445045555	0.502081938874934	0.467072138995816	-0.136969950805798	0.566979650981446	-0.370646972962967	0.714117705838755	-0.18245554320547	0.611270797624631	0.486606478128328	-0.461210015760283	-0.0590548108201109	-0.282656032991459	0.620262876566581	0.355108399374672	0.502896262392702	-0.193434187854161	-0.749269569810616	0.533402547763251	-0.13785124383989	1.22618796245306	-0.580200918643806	1.14885937548143	-0.495405854298736	-0.290022843091692	-0.754636883874584	1.45221632695068	-0.448912804733095	0.0559627660823383	-0.785413299860037	0.189550947594213	0.38979696110376	1.3917474680572	-0.714231807192368	-0.973735382286956	-0.800924452711613	1.41618507480478	0.70431271167215	-0.347777590241929	0.00236470571884339	-0.384117763039296	-0.959739247998154	1.82334953259481	-0.872795428656013	0.630001098492349
ENSMUSG00000008206	0.656929009621718	-0.118408367193253	0.247725574490914	0.541249924970596	-0.0160150333509873	0.0685153103696566	0.0382811162027835	7.58936173723045e-05	0.223368456482871	0.148093394683113	0.355207931173292	0.450432040212139	0.0769512840063573	-0.0691608508399411	0.141947184982674	-0.116706655692269	0.37132851406555	0.164776571974935	-0.292183147180298	0.50777338682757	0.490180086292586	0.538244921074786	0.743731465930714	0.256079021268698	0.189264303389497	0.248971453568089	0.157194707483251	0.355122857929205	0.111535198980078	-0.122097121932805	-0.18204163104453	-0.149140434549754	0.494919539834255	-0.0436437903024281	0.920355070308576	-0.205556174446699	-0.176023945431646	-0.165071013974135	0.372850340531748	-0.329271374884345	0.112222427530499	0.515576090862639	-0.394518401746263	0.156957374597345	0.234086708419187
ENSMUSG00000028911	-1.11966002536249	1.65006713088545	-1.0218475847785	-0.50941016470535	0.530373098921191	-0.706866058066517	-0.113548712583969	0.356025950952709	1.01162949098593	1.6327394561152	0.101414335100144	-0.855340524208248	-0.463427420823707	-0.604377088813627	0.780377248454453	0.975567560226621	1.06309344970066	-2.33516249790094	-0.355833175120236	-0.534106351267174	0.885205543251192	-0.604007477446852	-0.624881254605424	-0.0470366469025515	1.56538973338407	-0.923058073649988	0.183260220853336	1.62552826333862	-0.615566355599464	-0.283795758005361	-2.44132517967025	-0.160919559732788	1.78661240923174	-0.101163670897446	-0.856551948121098	-0.0396882175077376	-0.469921838656827	0.292131328540554	-0.249367029416075	2.23715258886731	-1.38816945143451	0.226244952998537	-1.42579036421688	0.433851105339946	2.60365915474043
ENSMUSG00000000600	0.332341966996096	0.0574010410969731	-0.0267004798836163	0.139757757948397	0.0804289763126757	-0.170384302553974	0.222143863683815	0.530096095746035	0.226334245315664	0.367581868966758	-0.0318228643953994	-0.386622441259465	-0.264596119898117	0.0868037531174574	0.188280225764407	0.119304383868045	-0.137273770592948	-0.199260103912965	0.00892396974551926	0.136496871904035	0.0479521273360059	0.153116500504993	-0.179865249678087	0.239220739018757	-0.413273061425227	-0.0567399945927742	0.21756229538471	-0.125034218407731	0.201585751758724	-0.120619929816357	0.0743470652889832	-0.175896816904858	0.17769654516215	0.463230830913825	0.123660523621741	0.0728876780626113	-0.0602475471559865	0.228756805125553	-0.201261153230549	0.265235386024714	0.278650982923869	0.317306294589823	0.321618792027917	-0.0845760710433243	-0.0749952084158425
ENSMUSG00000114943	-1.82656493361769	-0.248483917886303	-0.16776518029957	-0.594130217841775	1.25098861801669	-1.18306091838255	-0.863002483019924	-0.237536965609814	0.679744969496789	-0.382012575763923	-0.322435214822865	-0.698335625687509	-0.500179931852875	-0.775127092504973	0.947485433085899	-0.833458946757283	-0.0583985266580267	-0.65994214192662	-2.23501623529166	-0.487638984317369	-1.03477066490487	0.0813173899001782	-0.688923475888104	-0.18276235291573	-0.497850676052263	-1.23098544107427	0.00795386311536195	0.270165106183091	-0.234876678049741	-0.859143071316124	1.07278546858254	0.545444826055898	1.59501817034657	1.0371864604566	-0.256195204316303	0.697386352314963	0.667118804662224	0.80059129184854	0.649035931727821	-0.296276530386135	-1.06241918327795	-0.224850814773039	-0.457205392394116	-0.212029118119368	2.20817272091527
ENSMUSG00000038828	1.6571161595565	0.211892321581868	-0.652377353038026	-0.276155733236778	-0.0431924016167234	-0.764264908830502	-0.15363720079235	1.17867807471489	-0.794618713388475	-0.0156187449952424	-0.0952133323652842	-1.03945905628393	-0.783068593822354	1.36427198971712	0.506175962839729	-0.367531376357116	0.042133393760365	-0.953756427608168	-0.0755179467241852	-0.477536495809151	-0.89018572008074	1.14689976011918	-0.3009291157247	-0.690217719401846	0.0467821462004663	-0.737426886283411	-0.292716438994213	0.366309081712065	-0.505906092694167	-0.571803666156424	-1.64192617187785	-0.451272686377942	0.253220013100304	-0.826933859126248	0.211538320427709	-0.236994498538059	-0.162729660196309	-1.57716091168528	-1.02073824371006	-0.687148064966919	-0.0161114301762476	-0.682258842227665	-0.774706671941811	-0.24783731808302	2.16309925555497
ENSMUSG00000018425	1.68183921336999	-0.793920594811176	1.26712062347617	-0.00394551711071467	-0.0387660549042408	-0.0826956410707495	0.781255876028728	-0.831709900518209	1.00458649931639	0.287701206258292	0.803600271946223	-0.469414952296644	0.0955842159895803	1.10963374125957	-0.456797781989981	0.396421118871285	-0.110832626913785	-1.42162721462758	0.235823349857567	-0.362255696220484	-0.867666530065784	3.12959034587412	0.64027236053928	-0.010294970345809	-0.391945920349506	0.541064548721633	2.06602313590335	0.433130593568758	-0.368975107494815	1.52183002449464	-1.04419201088986	-0.21715561363654	0.00611089940301269	0.333006313645524	-0.532893988741664	0.192336940084729	0.128713959417021	-0.0137013408119916	-0.357779958259124	-0.243050262600899	0.898230545335588	2.43788036135147	1.68866523554087	0.422615871390385	-0.124367990371974
ENSMUSG00000002496	0.580946280674807	0.271163473406677	-0.0233697436321922	-0.47107040205805	0.100137630608453	-0.410739745210843	0.0399694756221853	0.165725344515917	-0.22126615646889	0.0924317857164394	0.376815894736991	0.115241599888616	0.391299569877118	0.155581212394174	0.320867809309432	-0.584492910131393	0.470054825832269	1.5095715236442	0.0495157091990023	0.303402993094855	0.492139274551559	0.13061036950696	0.179104547386946	0.0674640757822562	0.472713627072601	-0.0719717154988176	0.0294869784945049	0.152535413527002	-0.349141312364938	0.182797605544656	0.853552927382636	-0.268683924998847	-0.608351171228192	0.026225813403677	-0.340689653419917	0.140888593020594	-0.0113336680238567	0.36496583385587	0.156316679330853	-0.39006508957613	-0.659202006885215	0.145823032790406	0.572140206628935	-0.0851569039292321	0.315650331710297
ENSMUSG00000069804	2.11117707901608	0.822840392628085	1.47129961627325	1.14029628083466	-0.702641395348846	2.09099451064017	1.64537333198138	0.927214471584406	-0.843573091868289	0.839533806528938	0.715153204371952	-0.538964884064294	0.477207523413911	0.803988818779695	0.277824454687342	0.307149947296828	2.65383349683724	0.171611238492272	-0.347092715276334	2.69186221888658	0.425029106097317	1.85289312891677	0.699886481057054	0.0599322566607846	0.768411461587923	-0.447418716329954	0.237784466973253	2.15961504902086	-0.205164694266203	0.621347963696254	2.60568923108103	-0.238634130616211	0.191206212010809	0.346222578844494	2.74659322053267	0.510674132506225	0.928145336282517	1.81245994152354	1.36500355048115	1.05646783021526	0.478575475092846	-0.498010930683723	1.61937256510326	0.405958601413598	3.65930976325055
ENSMUSG00000019726	-0.597060058680574	-0.452927409817056	-0.136679490215919	0.113782943138386	-0.422898113222674	-0.444839744745125	-0.143974618277793	0.14476521987646	-0.0853945666718357	0.360492531725578	0.00973926146038934	-0.246180254013421	-0.713223085302628	0.395032775645607	0.0130737731593864	0.557465741008958	-0.785309392714487	-0.83983035975658	-0.196136425775208	0.206733133447813	-0.281145627559342	-0.292134041695021	-0.429536943617197	-0.313067803603123	-0.21758427866811	-0.77130539761458	0.317565811261826	0.1776913721262	-0.067285203385743	0.180940916540083	-0.187559250714699	-0.159285664327723	-0.279289889648474	0.15593738728032	-0.257545196162701	-0.42303855933621	-0.229442913557375	-0.478834980085842	0.313291013008189	-0.0862384898948512	-1.09335494530705	0.408263974153386	-0.599491151583073	0.0457173841939031	-0.0146090624655816
ENSMUSG00000058244	-0.940241949003699	1.77904041548577	-0.869590948237407	0.629694772177377	-0.42692761685413	0.555962127599597	-0.0949586063976235	1.83646898899761	-0.147299031938628	0.147834758095858	2.03223436112489	0.0380429792468455	-0.253058522847344	1.60000335576087	1.71453438091877	0.800468673459813	-0.288484168504674	-1.00594309105916	-0.565228731374963	-0.00948211370053244	0.0319345183262358	0.392772457752821	0.28804006208285	0.0110028979800047	-0.131659704635055	-0.858261921994803	0.0326933350212124	0.787292165173959	0.0982867452173257	-0.340830711198393	0.163765539230534	0.0654321876303295	-0.259014340487807	0.107895281110545	-0.191018898012183	0.457215767608506	-0.274617171417459	0.287480346894217	1.74018083797362	-0.857468280901818	-0.261279983775488	-0.157936121038592	3.08897384382959	-0.287422087683478	0.294314921084111
ENSMUSG00000052085	1.41131098117408	1.1103376520126	0.6518674824283	1.09822932494293	0.865759205654811	1.74421098468293	-0.176142249279555	1.06512506395354	0.307157086175514	2.74770017691348	0.266799802155771	-0.346286651104021	0.0363733755402732	0.855923667852708	3.21846239134732	-0.176291523171754	-0.0928072071540573	-1.88602182778161	0.0588109535388994	-0.584613015576094	0.716933769710297	1.61314397641298	0.0990989213440032	-0.737048619277989	0.221214293233409	0.896633421595693	0.0119205328333026	-0.37538932857383	-0.12238509352943	1.1350312019863	-1.39544916911403	-0.00242879095586076	-0.149406733797792	1.11491429077007	0.0636777018891169	1.07571121233678	1.25044726142	0.229372252917936	0.614252231385064	-0.476326793992325	-0.612185645670691	-0.451276860056133	-0.116802816324671	0.524298807233108	1.17699181261876
ENSMUSG00000025702	1.78278685015743	-0.903954534365738	0.22160724667587	-0.535382288693783	-0.029649000538446	0.196444325233033	-1.31733190025997	1.90179823826798	-0.656061078707321	0.542986820294298	-0.479643994850169	-0.431211693195344	-0.231413639674499	0.765892777693205	1.10226895376228	-0.149019070873909	-0.0570294194807825	-0.184261248207198	0.612429481834999	1.47384924098535	-1.26509403473506	-0.441809637255855	-0.419686088563477	0.0196528435854061	-0.886333301913066	-0.449637247765245	0.686437219992496	-0.376468791665655	-0.520877989113071	0.894351522028059	-0.156325330367355	-0.4908847330883	0.199619658406334	-0.844982624056128	-0.0762945045030854	1.31622397430419	-0.148767553595726	0.411506659211284	-0.149693369800373	0.238444212714511	0.301326685582772	0.375184308709229	0.858171261890636	-0.357319540693535	-0.20672172009977
ENSMUSG00000026247	-1.73083427443925	1.34193835342149	-1.01425020180215	-0.75256633869328	1.13724420346033	0.194392736391221	1.36046241606458	-0.590847157303629	1.51635169429476	-0.70506694712699	0.210794741794945	-0.867542786791077	-1.96634891056696	1.55477097769735	-0.456416159984726	-0.622923093546878	-0.189220347106512	-1.59049171107917	-1.534337848316	0.765543258921895	-0.445260368265805	-0.796128799646274	-0.442300020055014	0.875368578222349	-0.599793122667404	1.31455699401763	2.33745240779598	-0.408092090501448	-0.939404146693892	0.196347419766042	-1.60625804704793	0.431700285579939	1.48127381718976	0.905137725891068	-0.597917512986081	-0.611425778411646	0.543916655981292	0.736697300215456	-0.591936439072032	1.92813981091972	-1.65382705325408	0.265684126438934	0.868798559042749	2.62185352844186	1.69418661710688
ENSMUSG00000025764	-1.20627623156033	0.74812578219859	1.70987221294627	1.20474712057124	0.905969896875644	-0.0325920889940031	2.65037940592509	0.883783412322195	-0.24930477925928	-0.851894274357637	-0.240774179478785	-0.348663212620202	-0.760570760302717	-0.796027328806767	-1.16537723216563	2.2240865412568	-1.13411967467262	-1.37549499028231	-0.268018293450866	-0.102352560537291	-0.222046101147125	2.1701224048354	-0.980286047409746	0.295980778512097	0.638634347465197	0.443344912074145	0.718720227759987	-0.619218699019651	0.226593164595408	-0.720407395661517	2.12618577796653	-0.892524034935554	-0.371279165614075	-0.101695743225704	-0.318161900279224	-0.484014069583989	-0.34488104310809	-0.777367916465216	-1.06108930853201	0.0553404315714598	0.982347278682099	-0.630034427503378	-0.797146867742643	-0.077686686513903	-0.96917544108837
ENSMUSG00000004609	1.5837565062606	-0.100602119682806	-0.315014307505688	1.06665906449084	0.358362332576062	0.443025692003874	0.271319313096887	0.414846211127571	-0.568468201899265	1.03793659511742	0.561296266038799	0.25084130441489	0.0659539166533047	1.02245070422246	-0.0686702870157912	-0.0632954667181391	0.52735101648795	-0.118967736935025	0.155345373525215	0.301277470021217	0.353423459120188	-0.894329048440792	-0.828385078698018	0.325932080764825	-0.923313705680324	-0.547779536074563	0.319839788242025	0.679827755751749	-0.214363227179981	0.464018143816446	-0.00455988220565155	0.380874832518412	1.24388540601445	-0.468435654346529	-0.275170533652444	0.242766044335699	-0.732187580269626	-0.245885346051843	-0.506756506937235	-0.124164225111217	-0.916032355769871	-0.486977714705801	-0.278845395363128	-0.860311377272789	0.0280903574463785
ENSMUSG00000049047	-1.91475549978154	-1.2215397839131	0.0814074671202265	-1.85447647811502	-1.23370717493458	-1.03266698643643	-0.460971546822441	-2.08831807387041	-1.18479435710197	-1.86943140404919	0.313527518531165	-2.09347101987461	-0.493405581715275	-0.737425302994115	0.331661561315693	1.59769968448492	-0.556655526809187	-2.01088573271802	-0.569412762314453	-1.26678760994034	-1.04006758808533	-0.352099083714115	-0.0755014404013852	-0.434679376528016	-0.0575099912462071	-0.326699876879167	0.176944605637273	-0.544300106513221	-0.85449671850686	0.806049523847398	-0.811737329137396	-1.53918779940761	1.12918109853718	-0.167424994309102	-0.978685854668346	0.289909951312816	1.15361869253445	-1.24165678809729	-0.668241309350691	-0.0448952966513812	-1.54770350110515	-0.111179832814163	0.655270521363358	1.62158268681694	1.57009981171773
ENSMUSG00000073639	2.05031777939974	1.28427433389232	0.0925323140813443	0.848299810468206	0.527716239678094	0.213158372722975	-0.264168596477416	1.29956108632258	1.43226949038595	0.124996311659055	0.369862662682916	0.0166159725942819	-0.745164401895746	0.689179064769177	1.76497056853877	0.193169216494097	0.689927141441636	-1.76807937172923	-0.238262696627027	1.70489421216876	-0.0218413176762207	-1.70489595034775	-0.486972286880083	0.188726661329813	0.294174755731693	0.317510733094293	1.32389228887983	-0.46619920463033	1.57373532479089	0.344078412334951	-2.44033186451122	0.498865899025757	-0.768236033857329	-0.0666257431443016	0.966914740869097	-0.377539727995878	0.637334419770748	0.841476159237551	-0.626900326017756	-0.396164359126272	-0.140342017234925	-0.688329536236789	0.21661800434224	-0.420799597346299	0.927940745005138
ENSMUSG00000056211	0.721168361249749	-0.367539322595376	-0.593343288404663	-0.311588796192702	0.307542208074873	0.120395166116333	-0.275395866662922	-0.0109803439208341	0.24891981250815	-0.12533155979698	0.0923222890429439	-0.305913510477095	-0.243259855637117	-0.207868544191501	0.332672198428605	-0.150975524780411	-0.731262928164323	-1.26329011718799	0.322791786340994	-0.0650878836905873	0.382683383882353	-0.743178028912114	0.900908889956802	-0.158051527062862	-0.289425518468778	0.403440088985296	0.427134871594191	-0.178025356542187	0.117170339273032	-0.0893513535874596	-1.41122149802752	0.655626028616431	-0.0401853588510129	0.176082087701068	0.261867877644566	0.264379657362195	0.262930012986019	-0.152248175059321	0.852347136822371	-0.181998130537802	0.738342164037399	-0.145640275156157	-0.0312864313924792	0.137454882491699	0.204382879812172
ENSMUSG00000055485	-1.12815121925456	-0.602427024363988	-1.15777280845776	1.11017666602133	-0.814641009764932	-1.11826746048664	2.52001640994327	-0.279339710672181	0.329982402519547	-0.56566807470464	0.593334335442918	-0.758869278419851	-0.346027441353888	-0.0671029629662106	-0.400017664111103	2.15026099740647	0.957699575297504	0.388575549932403	0.132573235472821	1.95709661135605	-1.36859083899275	0.363853633742958	-0.452625956819174	0.14496793908861	0.571811051181116	0.704797362377723	1.62614836249202	-0.413750772837322	-0.461249656700855	-0.0653439867214132	1.99582270676147	-0.234199881847659	0.85049876231763	0.247370827537706	0.664662473710009	-0.397594425465276	0.206362630628512	0.538431690256724	0.0237430904915015	0.30655368433799	2.30738503887517	0.545246734257019	2.16752991179388	0.369874154325899	-0.722912369688844
ENSMUSG00000004127	-0.905549049740793	0.93738820396756	-0.505158848632174	0.232181077652821	-0.474223304241233	-0.281024253594579	-0.526439189348983	0.226738749453049	0.22270141506729	0.105381328787098	-0.00655866761356933	-0.409121804417444	-0.878039876871666	0.610099073308389	0.940390134545789	0.0356987451981675	-0.218453969006588	-0.0702496844219061	1.16969578816615	0.356292409498109	0.815752445076821	-0.461885010748472	1.42279784833579	0.69917088340348	0.67104339638236	-0.252587206736966	0.286358682368561	-0.68889374750276	0.425220610207549	0.642287201347612	1.04495975828478	-0.814323667351673	0.101519349042484	0.237637048277711	1.29318351506255	-0.50690338764906	-0.457155386076615	0.179301187816902	1.5396546482894	-0.146745974585442	-0.292833965058797	2.82833794721708	-0.561742419151141	-0.563198955021319	-0.654568072380105
ENSMUSG00000044167	1.12311168404971	0.282121224740531	-0.248241641444692	0.190078932478055	1.49134820672977	0.566115046671652	0.628261847529582	0.661168412588553	0.177315758268419	1.38725898156537	1.06158701831616	0.519872922477533	0.222231901347722	0.487391742751433	0.845365057831458	2.06689395310199	-0.477946024696269	-2.14366177333386	0.363014856259119	-0.180582154837871	0.828934726513232	0.59935778173944	-0.181854255381532	0.350737324926157	0.0754034434706732	0.344448314537158	0.183197625077111	-0.160380600156142	-0.357059285701108	-0.732427415749894	-1.58023591181708	-0.188546377420437	0.219145396530274	-0.235893256558047	-0.450948779091236	0.222776341042172	0.557849217149296	0.0498201361798302	-0.663936011253894	-0.424500402310792	-1.5496826928951	-0.0495817852020244	2.23277013684528	0.584188813077222	1.2540568942114
ENSMUSG00000028525	-1.07690594153706	3.08570173800134	0.0286322081924222	0.647238600419236	1.33582842738176	0.510058526675345	0.849362389247345	-0.259404338320047	-0.448970222635416	2.10837957567587	-0.513895302262094	-1.3221280298718	0.0190767466403055	1.56554252679856	-0.0296105623830276	0.167369600886022	-1.61633368560427	-2.63744209274309	0.38224548338698	-1.25631578064667	0.079249624481558	-0.50917816664272	0.121350530854078	-0.212416961211556	-0.853668259570747	0.0476051184150889	1.2639679157228	0.564233622311124	-0.0288660721046514	-0.972431979669806	-1.98243134000016	-0.315606045795814	0.272407930546065	-0.593836165652308	-0.631955090757673	0.0398592426976666	0.432455501315051	-0.161662036592194	0.0861306602709773	0.249975055547857	0.507539016442021	-0.535992557758671	1.08435071590106	-0.135262731497555	-0.285237789135111
ENSMUSG00000024091	1.8305021292392	1.96850215527716	-0.477724958259637	-0.221736294518462	0.241923404121939	-0.612613814935354	-0.830547227172799	-0.722864192757246	2.16126558230102	1.19266646971694	-0.312823488310745	-0.607131533136759	-1.11127709752079	0.671914423698516	-0.198029454504696	0.820260538001291	-1.18315774923504	-1.47054217151327	-0.612247985975761	-0.296120152048511	0.048793485514313	-0.330706282630633	0.134426514149271	-1.09292005139866	-0.791288599138366	-0.516163345792738	-0.0383979237208309	0.856518162318332	0.73252029501509	-0.437539631381083	-2.39958970539755	-1.21521217772064	0.903131841502033	0.339426129316278	-0.274158412511106	0.0362567787506414	-0.518765907187224	-0.677241017029953	-0.521043429367028	-0.66554328430351	-0.238999351676326	1.07585476813875	-0.62473905486754	1.9444267859201	2.79886270132827
ENSMUSG00000055072	1.01995647714745	-0.373100548749869	-0.253987493098508	0.0922434312809675	-0.216377750639179	0.534557855586733	1.31875590862142	-0.910034559450074	0.436598688457946	0.248361244313953	0.0337665809792761	0.0194434843638359	0.553516619755658	-1.06251578556532	-0.236906010129316	-0.677163271546489	0.123768907986495	0.678200590051657	1.06850566048399	-0.384300114781171	0.151870533695721	-0.0280469849197588	0.0783187003282466	0.415907012644083	0.632462107480122	0.966595941616154	-0.761313993878459	0.0795580851791049	0.00257398478983342	-0.173502579835497	1.02944017206292	-0.195981410748737	0.145814769741874	-0.303594670918885	0.389511661305553	0.282120109878634	-0.329378344531257	-0.055306764236693	-0.239570256355642	0.209111140087115	0.399710198193904	0.153621828408266	0.421121960310972	-0.323767346214356	-0.938426529903183
ENSMUSG00000063576	-1.32659809558265	0.189780341156258	-0.923867127886285	0.017332332189708	-0.950712823639597	0.76298413466645	-0.113408103075501	0.1816278694858	0.345366146527498	0.929421506160041	0.782366364920615	-1.65489530367923	-0.523938399993238	1.18824472649504	0.145541941448093	0.141181217793508	-1.41755584778717	-2.61009015631172	1.99879675622159	0.521610711182149	-0.471759555630395	0.536164078848596	-0.601892815359242	-0.869526961002517	-0.610246285771228	-0.914129793596775	1.94431357505202	0.26437718773036	0.317714978522271	-0.0674050784174516	-1.57887230309528	1.00029177384964	0.289065169431919	-0.736508762708445	-0.282789590620302	-0.181338416762838	0.361270077702486	-0.796260595708775	1.01428560947327	0.635458002911421	0.377773260777944	-0.102177291712021	1.36416414395084	-0.349658229232176	0.562577171129103
ENSMUSG00000024527	1.79400509947944	-0.871730152131036	-0.70600252899216	0.26662609060468	0.0105846247327093	-0.153810902989862	-0.217055962100195	0.323992394489033	0.804052863807176	1.12217264328965	-0.0151282670667491	-1.26712363094107	0.0716130056493111	-0.498716612297606	-0.355655825586603	0.157011428040517	-1.0926926237955	-3.27364802400793	-0.966424451013902	-0.460482603386611	0.0423619365998772	-0.686485209149634	-0.00814829346709251	-0.461213673510104	0.967133174017633	0.132162419257482	1.05485146974506	-0.937923508890224	0.624088533357299	-0.342938257907665	-2.89509761370058	-1.16734670112316	-0.618310374115711	-0.521059880842525	-0.327734959447888	0.132406184915501	0.536917809034536	0.279849595290135	-1.11744169245119	-0.357512851169668	0.46155690811541	0.291188147073175	0.914045880379614	1.94608321897402	0.410232407285385
ENSMUSG00000032905	-1.93728593119983	0.166520850627637	-1.22704309626065	-0.208089482996454	0.92362124272084	-0.0192299529884665	0.988001488837167	0.185926917215859	0.340934141303421	1.05564725365248	-0.0329818600673981	-1.44522397875233	-1.47641338108332	0.379200792518453	-1.67100623358222	0.774374816425724	-0.418185710250005	-1.80048944467565	1.21658184423182	-0.909555915051482	0.121187355845633	0.715744625633257	-0.800802259418452	0.623184687315638	0.0809597786325882	1.14518714798877	0.511507548733898	0.151009580533222	-0.165821252325641	0.944519212965607	-2.64585643038118	1.17987201104316	-1.10597061527325	-0.99848913016433	1.61431632923422	1.37106213786896	1.29208834914779	0.508776064687617	-1.38295245000523	-0.0486339308990497	-0.709345836789849	0.0272899420838685	-0.581469719863032	0.414792546337645	2.11881522461662
ENSMUSG00000056749	1.52410853807226	-0.656129916392555	-0.405207035447237	-0.444867712623597	0.914231769991683	-0.164688011135344	0.209732994475697	0.893937721336031	1.3320052046967	-0.195658126778524	0.15156432132065	-0.447674676500682	-1.03464022860446	-0.085374247791951	0.103256524733479	0.649592158153456	-0.731905268252952	-3.04117160475619	-0.192970806523215	-1.59017804120669	0.26257840811696	-0.760448083054587	-0.484984499312943	-1.15857245340003	0.530638790001802	0.594568278728713	-0.195890002729723	-0.526354431178041	-1.03312523540287	0.182071765613019	-3.20873768129831	-0.0700419212833602	-0.602334442411949	-0.661813482674277	-1.17560174207057	2.37106526372475	0.575403063551026	-0.621022784062971	1.89564844018857	2.54057617147728	1.34619429922075	1.02535341830136	0.223760092562766	1.77588619219462	4.54436968790732
ENSMUSG00000113670	2.10426798572304	0.40114553120567	-0.351602249613345	0.375797398551428	1.20593882948554	0.216099349921095	-1.44276542252217	1.31784164773636	2.43464393519695	1.23746445869652	-0.232030146947241	0.671028175550404	1.50103679377221	1.52853185918472	1.67336987033235	0.234902190915401	-1.12812466977236	0.144604812679847	-0.46755021158861	0.272214895527995	-1.88691722157392	0.896157138175735	-1.00569556245833	0.117363542985757	-1.24224731720068	-0.0830472878407119	2.29400247963367	-0.980527927847364	1.55458498576959	1.11463935477115	0.356347271951426	2.31178725796504	-0.875431177116884	-0.436860190436413	1.7708350820372	0.10222191397728	-0.361761457487547	0.34345978054908	0.443923250214093	-0.828899439782982	0.632269991139182	2.12099957302442	-0.501333300493204	-0.402747453268261	-0.610294430758331
ENSMUSG00000059409	1.78942783855753	-0.493101931555332	0.233713587303216	-0.55052036806277	1.75526806514479	-0.466614668711805	0.0771100323703144	-1.0367754033368	-0.297413541057728	0.650068170938135	0.0172554016383834	-0.201194764280168	-1.19309664144157	1.34202080280886	0.204910488334074	0.101695583012331	-1.75629622829206	-2.27504163267314	-0.0889813840087736	0.604076668312286	1.17425189739848	1.44972457156949	0.93035251847298	0.271285896366288	-1.0936949702924	0.300310457241522	0.956939119423039	0.228074404177033	0.688754310810229	-0.684688763518029	-2.10848336806591	0.414393455544133	1.27548550240834	1.1551509825856	0.295465349560394	1.32454089300555	0.222655876498104	-0.173370220505371	0.898969258594329	0.536061370514208	-0.967693096576511	0.955390157773662	-0.764409291884271	-0.126221736073571	0.173987957995066
ENSMUSG00000032388	2.09764802309892	-0.706127084380689	0.526464311470097	-0.909984988436133	2.04891639344848	-0.693021697957125	-1.25082669210479	0.633316372403899	0.455670969540042	1.19591086684743	-0.001978986260086	-0.695757765557966	0.749384432369012	0.605718838585761	1.88876927507088	-0.869935908752818	0.0114184261156108	-3.11615389348642	-0.752656729610855	0.372787663668902	-0.126857819314986	-0.00533710587836939	1.18772307769509	0.521596246494624	-0.32144579715749	-0.635440097304529	-0.35902754716969	0.00739867952463711	0.849540433537529	1.10707485791722	-0.762676874693341	0.422418776636803	0.0790732754366267	0.0829413749192343	-0.272912380186548	-0.0856196335099631	2.41738369460632	-1.22094912299053	-0.727538861309318	-0.81464424301861	0.620141562146872	1.13590684829734	1.76268699742272	0.123564650448802	2.51618644577012
ENSMUSG00000005886	1.25265625762457	-0.0928735747132278	-0.421605872935059	0.0291814889737423	0.34073893624781	0.390664773692336	-0.372262491435785	0.00497264129089272	1.42118849230041	0.507965824022752	-0.386706433427357	0.225999296105197	0.41100300652197	0.198798891572146	0.566474747573121	-0.740342344499588	0.409711393072152	-1.57045260269345	-0.274113877844372	-0.454189514953429	-1.16973191118571	0.790980638138437	0.305457403392492	-0.166728808746203	-0.0977892212920241	-0.0597552435785382	-0.00975120920743565	0.0964173807960508	0.399217240240836	0.21317752594577	0.184829469965439	-0.365861464918101	-0.716327141542886	-0.157529178652658	-0.530426335463214	-0.0662241820712028	-0.654471201739551	-0.631992281239028	-0.455930008489821	-0.431877972240058	-0.288487953757813	0.0318854927658831	1.23046808773232	-0.142911575226056	0.244001127823234
ENSMUSG00000025235	-0.653503995109558	1.03989900293876	0.0464983929411943	-0.599541439658985	0.445225440585456	-0.296847964476604	-0.108915830651629	0.660334698517963	0.383784437842223	0.0296866595553012	0.0411643160688311	0.817110769579874	-0.0187441772440816	-0.140123876954907	0.0818036024997119	-0.693360850369579	0.748346397937052	-1.13723301542753	0.0182396356517683	-0.148959378734355	-0.105304339127525	0.704593430742319	0.0334242861753854	0.638898801549625	0.507800029424054	0.293560681755726	-0.408596583714647	-0.468609417099913	0.165426117190839	0.262351412352794	0.0222646706149383	-0.312276686306865	-0.154918185241635	-0.233816728002695	-0.0217397370417461	-0.238937251831379	0.0436555123430436	-0.0765682495446956	1.58329915509024	0.256496890483168	0.197585058124599	-1.00329831983799	0.223352104507655	0.000617139459235167	-0.853559626520443
ENSMUSG00000021375	2.02797671565172	1.21557392855757	1.3133313673835	-0.443379638275431	0.0603719929992428	0.152505289773797	-0.835178008208897	-0.0729371231934466	0.0919392447396642	0.26973052184938	0.25782608568198	-0.375595648732813	1.43378055591749	0.190210451553405	1.65158408318271	1.83771900519186	-0.156916587148481	0.0683133064900554	1.30227987873319	-0.681671424972749	-1.38072898141449	-0.722230571646289	1.1185916181552	1.69719929482908	1.13658307714298	0.752882616116131	-0.0130918571843083	1.13607567715189	0.486597450219221	-0.792787083624091	-1.77807063248074	1.27370091417211	-0.131481251732028	0.960192204043891	-0.648347713133931	0.195740551377203	-0.846460128467777	-0.254689291580419	0.241859359954999	0.33510883249809	0.608930592496194	1.09165247890625	0.353476489364397	-1.14596944152199	-0.62258012677353
ENSMUSG00000074634	-0.769119055554326	0.296886918019598	-0.399966047325214	-0.404309059316039	-0.691025852955768	0.0106499637737495	-1.15162309325098	-0.478246092559082	-0.166052797669955	0.539538726125958	0.0812675091236249	-0.614395889986655	0.040816342735272	1.82043951875462	0.428483562743105	0.534610562820871	-0.0204038471556085	0.866320128445512	0.0143987461064065	-0.170739959036836	-1.01602319299153	1.03613239232307	0.0891851641162977	0.492372696751174	-0.66519868414843	-0.0264093301532502	0.694383719130128	-0.045329354232805	0.260239000350923	0.0612558918917512	-0.6518028944099	0.284216125908222	0.892905336447428	-0.135502368408119	-0.324229209869953	-0.0680663989476058	0.946439815591763	0.677320665897804	0.35395589917147	0.440373529694255	2.24217590882955	0.34563719482466	-0.296044792545011	-0.418666739411679	-0.143739777815479
ENSMUSG00000036499	-0.82537947560792	0.235730993695045	-0.479562562401214	0.252420276595052	0.0603057264201648	-1.10418807868592	-0.583025193724404	-0.0265970946945236	-0.2778255333975	0.538561032514854	-0.236090614128372	-0.206338738231947	-0.271270158167806	0.19694036083068	0.217233475850174	0.291657578261772	-0.501477948002219	-1.14618396991572	-1.10699098320863	-0.124073544966031	-0.827732629095524	-0.618750992067248	-0.0966392997981695	-0.650412766605212	0.0976716662273556	0.0984944772211117	0.941929307859644	-0.349038803967472	0.631327755308555	-0.648722158616191	-1.45605537250648	-0.726312437701812	-0.0509714740037545	-0.02785675227758	-0.51877985652862	-0.674505244713548	-0.100955395624873	-0.546500013732051	0.151783174348575	0.165547859204058	-0.461780795765479	0.167325225019976	-0.601058613670046	-0.383620803849805	0.781402717163886
ENSMUSG00000030042	1.80349732971231	0.107689951122039	-0.36417203707567	0.900181960933973	0.13362372917584	0.858015485878751	-0.34311894228511	0.275121438458915	0.629725136811756	1.17352263269621	0.124990653627867	1.12181362589281	1.33122394340005	1.34099344778029	-0.40419364517293	0.120631219942599	0.0397649210858402	-2.21970407871132	-0.455829659871521	-0.505367034800899	-0.145002372945395	-0.422851968439472	-0.449829722223088	-0.393331356373202	-0.0591155142053767	-0.59653665616444	-0.289754296788541	1.21463553181795	-0.0515353672692619	-1.02493449910233	-2.73685236107145	0.101204264205135	-0.133614413874052	-0.432402614031568	0.565287122526976	-0.464521652307671	3.00392307749683	0.180805941449686	-0.684506465265991	-0.430383146408808	-0.324897582244523	0.39623690016857	0.852756673609169	0.652073832222697	0.902802521490139
ENSMUSG00000049723	0.470626027721689	0.360390223148941	0.0360992193123117	0.0621127449239117	-0.462363792146044	-0.160855382093328	-0.585635297762095	0.0840200338451985	-0.39212581099767	-0.178954820384245	0.0352705373676598	-0.274649066116193	-0.0626826274025922	0.197425890565438	-0.224858819500049	0.0225308154670385	-0.111544501335937	0.77983050526465	-0.189250611891705	0.259133251592238	-0.105511403558726	-0.2135000080607	0.391193315151026	-0.106841894456577	0.250323356805799	-0.308961859245391	-0.221788848038151	-0.0584924878866967	-0.451752154310576	-0.0798402940013156	0.475851986786443	0.406944743978217	0.244335714185303	-0.362915891106701	-0.0490544883310401	-0.208016796494747	-0.26577821647133	-0.192887936286621	-0.168284772351619	-0.354607882388256	0.465223493150099	-0.196064314990804	0.168517142823895	0.0154221083968622	-0.345701796724299
ENSMUSG00000033272	1.56819815433683	0.436870426807392	-0.459342216884353	0.756709415688277	0.540997121816193	0.431731587937092	-0.328913264909294	1.69962883495928	-0.0727042104936113	-0.0808018917546195	-0.217878410818151	-0.770172380368288	-0.685437526886247	1.06515601876273	-0.466350161253293	0.733365837876241	-0.797319014079035	0.485114636413393	-0.496265009018932	1.49949759066379	0.317592222238162	-0.143941380045051	-0.11965028121641	-0.533935865986166	-0.484603664015124	-0.769427388823845	-0.0980448153756499	0.519570854856598	0.39159600142486	-0.284661726450798	-0.94787201284387	0.767249146912131	1.28986047952071	0.257128020427805	-0.702528325314894	1.43076124328086	1.3115841511687	-0.643876150837747	0.607051193832287	-0.153404864929233	-0.84768484887263	-0.525774127632696	1.56443692172029	1.6146940872897	0.878874489725811
ENSMUSG00000075706	1.68193318641467	0.519682720264361	-1.19549138814524	-0.817978689680064	0.49144302000285	1.39309784939947	0.0503798413986173	0.708872217904034	1.81135823689438	2.37578293708663	-0.343212993780778	0.0596621491534782	-1.30135287024613	-0.170304745279142	-0.736434200724697	0.159133262458061	-0.469266088885516	-2.89757623099001	0.0513706497784355	-0.775732091719988	-0.431829454395042	-0.509902910842223	-0.320150773860144	-0.898077002330786	0.461394916846498	0.763564503932579	1.4803858902642	-0.481770942283566	-0.470843329125093	-1.34133240553623	-2.60368165937696	0.545568695725829	-0.0398384070067931	-0.417787877013907	-1.02546261444346	0.205222766146729	1.08381520960935	-0.940083667677825	-0.723142214672599	0.0912941897011055	0.752711131777306	0.529356537659599	0.412820734749077	1.66102703295774	1.40272792999367
ENSMUSG00000031922	0.974777538853049	-0.19896715608901	0.604020806705018	0.740868627826359	0.0278138133018317	1.707124269026	0.492867609504292	0.349399459020209	0.0237655696266002	-0.0330490689658984	0.2072317182637	0.362437901875476	0.0580000169311187	-0.372361282548893	-0.606246856268162	0.383577459035506	0.49769524801752	-0.0224843998237119	1.56182622136464	2.64464069254262	-0.000878196132526596	0.104979551381697	0.526052678136293	1.13421795044065	-0.305369504369333	0.716896791100361	0.93674035221346	0.456155588045451	-0.0531862680572543	-0.551520292493114	1.61094882957517	0.356742512451664	-0.028854237584578	0.216538751089396	0.787910954768791	-0.461630357632912	0.2767979388592	0.0738562089747262	-0.301414144427131	0.391905484771287	0.862735106533204	0.0104630629798473	0.62226648971753	-0.680737370133603	-0.534684964997784
ENSMUSG00000031808	-0.791804753212214	0.649201649729648	0.169476188988768	0.0831396178889275	0.108925328305429	0.375498135862992	-0.562558634047756	0.00213731502249601	0.0291765238042306	0.661795071123221	0.863766775450447	0.521422755702127	-0.0596456617074901	0.310797634352597	0.506535613774737	2.79314298064385	0.315476942229257	0.0164592630047616	0.0929249988157659	0.506837608199748	-0.223686055253113	-0.215970890842038	0.264310285721688	0.331732705077705	0.471097136853942	0.0741743684618197	1.39465109412406	0.372410418255339	0.0347767990993824	0.62335589248855	2.07245307386293	-0.0501361255120314	0.765661452404184	0.0397312801984345	-0.237361542980854	-0.64709626451793	0.260288559176654	0.375437644330549	-0.0655476472969051	0.311795075393182	0.774055011118046	1.07765508875587	0.318288300431526	-0.417754219077105	-0.34640306512491
ENSMUSG00000040084	-1.1970083748291	0.900819996586897	-0.117454094444089	0.614346291518128	0.154778430453284	-0.0703162983287944	-0.0668196008888394	0.814594801054934	0.99182679870369	1.52709112658963	-0.519134763136116	-1.61536577194525	-0.660941562458843	-1.46789071622971	0.761481291160439	0.491865444637435	1.03427739029112	-2.2736202992754	0.103271028865074	-0.61161275489005	0.909242625344061	0.279351969064188	1.50433918973939	0.175436770788184	-0.66819651415234	-0.452122121888433	-0.119933686919917	2.47924600008457	0.959745847447433	-1.10344524987509	0.634532160550429	-1.40557545960947	-0.000710923390959617	0.151755902919357	0.0481551135106139	1.12494110571878	2.73346002361381	-0.597366356810518	0.0596077341860151	-0.27269666643089	-0.577626819895028	0.239157627456605	-1.01314593834237	0.042470048266944	2.07694256222244
ENSMUSG00000103906	-1.31796	-2.001376	-0.7737664	-1.464297	-0.8288796	-0.1792106	-1.709272	0.1646787	0.2245177	-0.4165746	-0.07049226	-1.186635	-0.9328924	-0.09552294	1.256571	-0.3338157	0.3125852	0.7017008	0.1728733	-0.4731819	-0.5914432	-1.440514	-2.305774	-1.164337	-1.907308	-0.09017972	0.4145538	-1.039491	0.02350978	0.7099404	-2.034407	0.9504633	1.034933	-0.2731725	0.5293655	-1.285775	2.019305	-0.5464399	1.051261	-1.22165	-0.7157407	0.01778716	1.423843	0.001831513	-1.34222
ENSMUSG00000033478	1.992134	-0.9098867	0.428738	1.548278	-0.2503189	1.962346	-1.221613	1.205708	-0.08458619	-0.9465126	-0.1002656	0.2861777	-0.446072	-0.7820904	0.2319782	1.794156	-1.21988	-2.503718	0.4163059	-0.6022944	0.3054851	-1.709186	0.1901317	0.8564875	1.10074	0.2172664	0.7184171	0.3902087	1.530224	-0.7883163	-2.818403	0.3689671	-0.1470685	0.8199322	0.2694928	-0.008789356	-0.4548332	0.7114708	-1.464392	-0.6602393	-0.5310098	0.2468707	1.827185	-0.4754115	0.631552
ENSMUSG00000059842	-1.659925	0.4990935	0.6047836	-0.03478376	1.267902	0.3250509	1.45375	0.5220153	1.64701	-0.6744896	0.3011247	-0.1689944	-1.104166	-1.386604	0.9995768	2.080451	-0.07696313	-0.6430288	1.560863	1.887713	0.4951861	0.09823095	-1.005802	0.9905426	0.4252407	0.469911	0.1204284	-1.32718	0.01250944	-0.7651217	-0.5413437	0.5623585	-0.9472911	-0.2427149	0.06442837	-0.4771429	-0.1200225	0.07251911	1.944024	-1.145421	1.241119	0.3598316	-0.3537905	-0.5475918	0.5622401
ENSMUSG00000030759	-1.047275	-0.2640773	0.1482652	-0.4227962	0.07445371	0.7743985	-1.5261	-0.05047651	0.6740186	0.06316861	0.3751542	0.07239589	-0.913619	0.2161701	0.121947	0.2594291	0.4978795	-0.6213073	0.001320471	0.4249924	0.2970742	2.957145	0.8485599	-1.108164	0.856392	-0.8897635	0.6287532	0.5140998	0.3948329	0.4425249	-0.9098685	-0.6618746	1.800547	-0.3513154	-0.815572	-0.5760736	1.134005	0.394789	0.4399771	0.7669238	1.775592	0.1572237	0.4093752	1.613817	-0.1082299
ENSMUSG00000003847	0.5468367	0.02131666	0.4024218	-0.1155954	0.07926031	0.07446213	0.08364985	-0.06887916	0.01482532	-0.07866798	-0.1058395	-0.1954655	-0.03927158	0.1880433	-0.3093943	0.3024458	-0.3954222	-0.8243168	-0.05679211	0.2316652	-0.003840717	-0.2187129	-0.1234906	0.192425	-0.2888716	0.393179	-0.01376926	0.4344121	-0.2690673	-0.08093476	-0.3816154	0.6978283	0.01714268	0.1209433	0.09212316	-0.2878609	-0.2765048	0.3688445	0.1512725	0.3496893	-0.0618954	0.2198453	-0.1884016	0.3853253	-0.02251594
ENSMUSG00000034377	-0.553901	1.053746	-0.4509866	0.01271581	-0.06563899	0.2456069	-0.9773099	0.005513068	-0.1138291	0.01177103	0.2795426	-0.4863599	-0.3613019	-0.1035157	1.169424	0.6479983	-0.3218888	-0.7028671	-0.3536707	-0.09117615	-0.487408	0.3427363	0.0221778	-0.4512504	-0.296327	-0.3170493	0.2349954	-0.1063138	0.9875986	0.2795706	-0.8455804	-0.3494061	-0.3710265	0.1342573	-0.09222545	-0.08490564	-0.1225116	0.2283644	-0.04765519	-0.4197741	-0.1346353	0.3044305	0.6407205	0.1167931	-0.2454807
ENSMUSG00000020257	1.42433	-0.4004268	0.01845121	-0.2059718	-0.2054283	0.654392	0.1628214	-0.1824015	-0.3147901	-0.01250333	0.3352654	-0.5409636	-1.423389	0.5544821	3.078811	0.420898	-1.082926	-1.475583	-1.026915	0.06703394	1.959231	-0.3305865	-0.01247228	0.06834633	-0.2898659	-0.1840766	1.239002	0.7391591	-0.9455961	-0.5033264	-1.604566	-0.5407732	-0.7277931	0.2323084	-0.1552144	-0.6528617	0.09007811	0.3449643	-1.090259	-0.2042215	-0.7337676	0.4280718	0.8587429	-0.48712	0.6963778
ENSMUSG00000032575	-0.9636208	0.1494821	0.1465468	0.05393259	-0.1087361	2.153049	-0.660732	0.1519292	0.02745789	-0.0723842	-0.08769629	0.3514781	-0.6750371	-0.4054886	-0.8978354	-0.5017472	-1.443505	-1.270644	-0.8509066	0.7941706	-0.5759337	-1.017201	-0.5836951	-0.8938555	-0.6444269	-0.3500382	0.0835864	-0.3600165	0.4203533	-0.5432638	-1.422006	-0.4723001	-0.09701272	-0.2887653	-0.5868543	0.7866482	0.1868834	-0.3813866	-0.166307	0.2249616	-0.4760582	-0.4898139	1.307673	0.6639963	2.31285
ENSMUSG00000034757	2.036909	1.222639	1.325059	-0.4478524	0.08907391	1.045326	-0.1608516	-0.1932197	1.40549	1.145023	0.01768046	-1.308567	-0.3857816	1.452859	0.3436808	0.09196774	1.608165	-0.7824062	-0.03434288	1.636134	-0.2492489	0.8185057	-0.3482258	0.02437966	1.145516	1.348545	0.7530516	-0.2503165	0.44252	2.009076	-1.409896	-0.6455798	-0.5951056	0.9610816	-1.129904	-0.2026616	1.39485	0.236821	-0.2974946	-0.4222067	-1.811633	0.3723282	-0.6119892	-0.1731469	0.2523129
ENSMUSG00000027593	1.422314	-0.0533209	-0.5765328	-0.7392798	-0.02444785	0.2891162	0.4101834	-0.6252723	0.06884131	0.1035028	0.3952641	-1.005619	-0.2712707	-0.5416261	1.83964	-0.4818768	-1.266936	-2.759667	-0.04953361	-0.9203237	-0.738566	-0.9509732	0.2258715	-1.355941	-1.473208	-0.4164093	-0.2699748	-0.3435368	-0.8008153	-0.7574435	-1.840129	0.9026854	0.6298678	-0.230179	-1.101884	-0.1044629	-0.4274619	-0.5617434	-0.8257502	-0.7866462	-0.7078923	-0.2335417	0.6864861	0.1522759	1.18233
ENSMUSG00000026864	-0.6799614	0.18558	-0.3677727	-0.2321537	0.7587793	0.4937123	-0.618333	0.1374238	0.6764753	0.5777506	0.1841743	-0.6260225	-0.8977992	0.410475	0.847637	0.2297384	-0.9678926	-1.087313	-0.4529644	0.3630243	-0.9389112	-0.4148432	-0.4089354	-0.05614918	-0.4699953	-0.5055281	-0.02150658	-0.06221642	-0.3414952	-0.8661706	-0.8302794	-0.3460546	-0.4036705	0.5642458	-0.3635556	0.1171175	0.5490523	-0.4468262	-0.2046646	0.4522894	-0.454199	-0.6247724	0.2346683	0.1770826	2.302671
ENSMUSG00000032652	1.238012	0.7501486	0.2487648	1.357509	0.1741338	-0.1197404	1.144389	0.9580082	0.1604463	-0.06961336	0.659965	0.1704763	-0.5538845	0.4761138	0.1751136	0.2890525	-0.1379815	-0.2146011	0.6144306	0.6005468	0.2695264	-0.5982812	-0.3878709	0.5383553	-0.2869446	-0.1223807	0.2027255	0.9429777	2.582189	-0.3476605	1.077775	0.5034071	0.08264153	0.6479996	0.04206462	0.5863634	0.8739842	1.367082	1.065125	0.1732369	-0.9426662	2.19047	-0.6941788	0.1412328	0.2790969
ENSMUSG00000024725	-0.6931483	0.183142	0.05865216	-0.6569831	-0.3497571	-0.2553886	-0.00877083	0.2279992	1.261166	0.06745433	0.2825098	0.2895509	-0.5249948	-0.2070269	-0.6036516	0.06136768	-0.414831	-2.131423	0.228479	0.4834202	-0.5581751	-0.5919781	0.2462261	0.00297712	-0.3119844	-0.2380085	-0.6461617	-0.2632809	0.5135083	-0.3485145	-1.849349	0.5768473	-0.0862559	-0.14267	-0.4894262	-0.0562354	-0.180585	-0.2150192	-0.00761303	-0.3465804	0.8446442	-0.0792587	0.6487754	0.186333	-0.2034532
ENSMUSG00000005338	2.017151	1.211318	0.6124967	0.0772471	0.05245567	-0.457944	-0.190056	2.192519	0.5026768	-0.1734235	-0.3261956	-1.317329	1.41774	1.451554	0.123237	0.3773633	-0.7044212	-1.423336	-0.1629052	2.58823	-0.2242945	0.1059323	0.2029532	-1.060781	0.1953607	0.1057211	0.6577258	-0.1050342	-1.033257	-0.4534041	1.699774	-0.3615752	1.350654	0.1939672	0.001969678	-0.3303544	-0.4118388	-0.1514849	0.4132719	-1.282808	-0.4313261	-0.8298349	-0.5343435	0.5937897	-0.932836
ENSMUSG00000015533	2.035892	1.230059	0.01004174	-1.134289	-0.5399894	-1.146288	-1.082675	-0.1162418	0.6039519	2.119186	-1.243083	1.268675	-0.6857788	0.19665	-2.076962	-0.07364392	-0.1736952	0.07622856	-0.4920379	0.08442515	-0.2525431	-0.7129426	-1.372467	0.9148969	-0.7230558	0.1635192	-0.4145406	0.2377609	-0.6905262	-0.4163772	1.630588	-0.1815703	-0.1269632	0.946052	-0.700723	0.1401741	-0.8747764	0.2307261	-0.4130128	1.0096	0.4870274	-1.805393	1.867313	-0.6174118	-0.6219282
ENSMUSG00000095156	-2.247302	-0.2637736	0.7920022	-1.428983	0.4933264	-2.660414	0.7670902	-0.2443676	-0.9562461	-0.3119325	-1.931628	-0.1812802	-0.1089155	-0.008580879	0.06751253	-1.58022	-0.8484799	-0.4558092	0.7862869	-0.6398177	-0.2877164	-1.255353	0.5944679	0.1895084	0.6124594	-1.202709	1.693471	-0.2563501	-1.391392	-0.4475697	-1.33723	-0.2443818	-1.38638	-0.9503238	-1.144498	-1.584716	-0.7452671	-1.369187	1.257363	1.284221	0.5544592	-1.247168	0.3567484	-0.02261453	-0.1074466
ENSMUSG00000115378	-1.981705	-0.9093096	0.1369866	-0.8934792	1.734604	-0.1700419	-0.5136673	0.9969094	-0.6468072	-0.7980264	-0.1780722	0.9931084	0.268338	0.2623276	-0.9857441	0.6260661	-1.818437	-2.619491	0.09120242	0.4182989	-0.003556536	-1.213696	-0.9500092	0.4583105	-1.599465	-0.3644176	1.011299	0.8885367	0.09166786	-2.079429	-2.122094	-0.9600827	1.116839	1.478526	-0.247927	0.2453785	0.1629742	-0.3609375	-0.8951002	-0.3920186	0.8496915	-1.143201	0.6067399	1.245548	-0.4263733
ENSMUSG00000063904	1.7658	0.2998193	-0.3997559	0.5797871	-0.04326056	0.8056982	-0.2056177	0.1681471	2.065379	0.1403176	0.05219401	-0.4844776	-0.8848439	0.4439565	0.1429475	0.7977329	-1.010701	-1.110605	2.009039	-0.2453389	-0.587788	-1.224883	1.792657	-0.3741679	0.3429734	0.3718479	0.6626915	0.1022403	1.151102	-0.761722	-1.505928	-0.2956283	0.7577196	-0.1000297	-0.4339105	-0.283258	0.3628559	0.4817868	0.06913948	-0.8689503	1.408793	-0.6139021	2.314881	1.166033	1.177745
ENSMUSG00000039536	-1.140733	0.6552211	-1.301721	0.1498935	1.370389	1.326137	1.173935	0.766075	-0.37182	-0.2650937	-0.6770688	-1.241772	0.9554243	1.726508	0.5640278	2.125696	-0.8075707	-1.839218	0.7839529	0.0779753	-0.6851122	0.1966805	0.0139476	-0.2392643	-0.0603073	1.618085	1.6437	-0.9034801	0.2219012	1.328092	-1.434012	-1.357239	2.613019	0.6335247	-0.8784457	-0.5887516	-0.2154342	0.4541644	0.009140122	1.228309	0.8943736	-0.9791933	0.6027418	1.837572	0.8231168
ENSMUSG00000024743	1.752682	-0.3295699	-0.3458329	-0.1603912	0.5924963	-0.7204636	-0.04331456	0.09703744	-0.900675	1.33843	0.4874991	-0.4450114	-0.0006791407	0.7044032	-0.7295328	-0.1410139	-0.0399824	-0.3760901	0.7799108	-0.7049165	-0.6459659	0.3217331	-0.3252256	-0.3292817	-0.8795862	-0.6749233	0.6157717	-0.2782666	0.2025772	0.03468015	3.140347	0.2273874	0.3330692	1.19018	1.260791	0.3607227	-0.5163712	-0.198148	0.2386499	-0.2959288	0.04482522	0.5398828	-0.6252015	1.222941	-0.2086578
ENSMUSG00000001228	1.092801	-0.0339978	-0.5695541	0.4636146	0.2706203	0.5673855	-0.8510814	0.4530189	0.9730879	1.022643	0.8307969	-0.9106253	0.2055646	0.5447554	-0.1892658	0.5725336	-0.9272783	-0.8755364	-0.521996	0.1736856	1.611994	-0.04669701	-0.4603148	-0.6221689	-0.2179261	-0.102879	0.0929516	0.2176103	0.7556339	-0.3091696	-0.5192327	-0.10517	0.2241289	0.03564542	-0.3728345	0.1137733	0.9617847	-0.1833683	-0.05731875	-0.1183426	-0.3260295	0.06092974	-0.06236043	1.674029	1.730492
ENSMUSG00000042572	-0.9997753	-0.3446617	0.1236763	-0.07268746	1.120347	0.671125	-0.9378549	1.445947	-0.3598774	-0.1680355	-1.052473	-1.100233	-0.02781269	0.3585415	-0.4381429	-0.2664257	-0.941448	-0.2962103	0.08906558	-0.6620689	-0.3757265	-0.3890315	0.7156338	-0.5072644	2.182426	-0.525183	-0.1640813	0.07928905	-0.6691974	-0.6250931	-1.491338	0.4802784	0.02734517	-0.8060821	-1.126075	0.0326137	-0.358081	-0.5532483	-0.2473888	-0.4956382	-1.144537	-0.08782132	1.246474	0.9215567	0.8818162
ENSMUSG00000067971	-0.9515779	0.3288501	-0.3692194	-0.434152	0.05262066	1.097646	-0.7313068	0.337602	-0.3460455	1.244584	0.1308934	0.2041156	-0.3581723	0.09720511	1.117499	0.2914335	0.7461767	-1.462879	2.2555	-0.3480418	0.2822716	-0.105651	-0.6239893	-0.8211645	-0.3681042	-0.49758	0.2994508	-0.52281	-0.7506517	0.09197958	-1.609028	-0.6159767	-0.417721	-0.2314748	0.8506768	0.270801	-0.2400934	0.6386453	-0.8912788	0.3280818	0.4467502	0.1588428	2.839986	-0.7302822	-0.4247649
ENSMUSG00000033454	1.244877	-0.5422222	1.37639	0.2422723	0.1501318	-0.2481066	-0.9564623	0.6793863	0.04895843	-0.05614995	-0.7316328	-0.7125632	-0.3964703	0.2486466	0.5019456	0.6001	-0.4075639	-0.8497278	0.2050602	-0.2118648	-0.7033018	-1.382765	-0.02064645	-0.8269336	-0.1560565	-0.2499675	0.1989208	-0.03590434	-0.2932822	0.1131622	-0.9574153	0.869794	-0.4201284	0.1624243	0.5883725	-0.2416807	0.3357041	1.285648	0.7688102	-0.4663445	-1.182494	0.2042837	0.1448652	-0.1588141	0.6365868
ENSMUSG00000026365	2.096099	-0.683767	-0.9025246	-0.1999323	-1.751295	-0.4051591	1.053842	0.08209807	1.482225	-0.006588738	2.056641	-0.6309239	-0.05786185	2.464895	1.863562	1.135588	0.7416327	1.098231	0.7891255	0.1715734	1.314074	0.877696	-0.1488174	0.886256	-0.590933	0.2029652	1.362451	-0.143589	0.737091	1.123983	1.803444	0.5417302	1.462112	0.8659406	1.767285	0.3231096	1.440333	1.609638	1.391796	2.838264	2.115007	-0.6215978	1.662268	1.036501	2.678607
ENSMUSG00000021460	0.79404	-0.006702882	0.228468	0.2410244	0.07145917	-0.1503231	0.1864901	-0.697636	0.02819679	0.1513817	0.08328109	-0.2307485	0.1866248	-0.5369115	-0.09191717	0.29121	-0.3982835	-0.9631252	-0.5917997	0.4368786	0.06426843	-0.3839027	0.2780818	0.1113303	0.02348633	-0.164559	1.127365	-0.467799	-0.1381746	-0.6223147	-1.894629	-0.5216848	-0.1199937	-0.1207897	-0.141001	-0.1912975	0.279983	0.04878672	-0.5326205	0.1201329	0.9515496	-0.7365213	-0.7155333	1.270981	1.642277
ENSMUSG00000002996	-1.405236	1.772233	0.9104751	-0.2261736	0.02417557	0.6246867	1.790324	0.02685567	0.988777	-0.1710621	-1.397705	-1.518489	-1.632489	1.010059	1.367516	0.7467783	1.187526	-1.840318	-1.150543	-1.324004	-0.4788253	-0.495839	-0.13772	-1.092347	-1.491097	-0.5093482	-0.305458	0.27827	-0.5069469	1.588436	-3.174053	-0.02225147	0.2489206	-0.654322	-0.4174608	0.2868225	-1.169928	1.14139	-1.175101	-0.8399336	-1.978437	1.633002	1.256136	0.2228093	0.1858321
ENSMUSG00000033597	-1.432999	-0.3177758	-0.03565281	-0.5191278	0.03145473	0.1316075	2.196885	1.116278	1.295999	0.4505565	-0.6916255	-0.4396486	2.295785	0.1756077	0.2421282	1.068572	0.5149423	-0.9025093	-0.2635976	1.508033	1.121895	0.7041561	-0.8967957	-0.732011	1.031166	-0.3713772	0.5833681	1.159221	2.834602	-0.008828058	-1.337605	2.130079	-0.316116	-0.6911752	-0.8737954	0.6758395	-0.6966286	1.442482	2.687159	-0.1614281	-0.2994835	0.1877977	0.08336361	-0.2443929	-0.8292254
ENSMUSG00000048965	0.5638718	-0.00140687	0.6151402	0.5718623	0.6030914	0.3054122	0.08917096	-0.03976767	-0.1341963	-0.115375	-0.1939978	0.4642695	0.3114597	0.1704331	-0.4312074	0.2295158	-0.6900174	-0.1938747	-0.05107375	0.2261875	0.3220679	0.1137443	-0.0625861	0.2370515	-0.01822582	0.6128938	0.410948	-0.3110136	0.4952847	-0.7191463	-0.253977	0.05996804	0.1736868	0.1613037	0.4411611	-0.031805	-0.07108892	0.1882168	0.1493243	0.6476805	-0.1327969	-0.4670184	-0.5406033	0.6441883	0.1764343
ENSMUSG00000030509	1.795192	-0.7369174	-0.1044859	0.5050457	0.5047127	0.313009	-1.096646	1.083821	0.3283512	-0.3973892	1.281538	-1.291368	-0.4368194	0.1585683	-0.5357185	0.328595	0.4563716	-0.6689106	0.2622374	0.3052014	-0.6340145	-0.3973891	0.4038099	-0.4119043	0.357429	-0.1639094	0.0982259	-0.3439716	0.7185389	0.9442554	-1.694492	-1.190013	0.3366072	-0.2035348	-0.9718159	0.7403094	-0.2970705	0.871482	-0.418761	1.056934	-0.255121	-0.8740156	-0.5655539	1.316894	0.2650531
ENSMUSG00000041741	-1.021995	-0.1427828	-0.6124716	-0.09370088	0.913866	0.9710882	-0.6173057	-0.4563503	0.04080123	-0.8750876	-0.3422161	0.05719819	-0.2195047	0.3341012	1.102088	1.854341	0.141005	0.01311159	-0.5151079	0.6660218	-0.8831557	-0.8642934	0.03501182	1.246666	0.4902194	-0.6879314	0.3961452	-0.2950876	0.2610279	-0.979661	-0.4218494	-0.107388	1.359843	0.5027704	-0.5847584	0.5880265	0.07658583	0.3467809	1.145775	-0.2642835	-0.1953673	0.1399472	2.612377	0.9543486	0.5312086
ENSMUSG00000013663	-0.9998171	-0.2584597	0.1262864	1.098228	-0.5907583	1.068222	0.2624214	-0.6113065	0.254774	-0.4888337	-0.04368839	-0.7109322	0.3103981	0.4277459	0.3314917	0.5695811	-0.2503635	-1.719237	-1.207739	0.7286015	0.09309958	-0.4230809	-0.2189804	0.4690125	-0.9868325	-0.5304385	0.4671494	0.1480018	-0.8940603	0.1000137	-1.807575	0.353573	-0.1128023	-1.101248	0.5081683	0.3292135	-0.02923663	0.1664118	-1.086773	-0.3024156	-0.7187003	1.250166	1.228427	1.232791	-0.1624913
ENSMUSG00000037761	-1.319164	-1.011799	0.6279922	1.68474	1.173412	-1.048982	-1.00758	1.335424	-0.6542524	-0.1314516	0.3035965	1.341585	0.2018411	2.497392	0.4821977	1.099008	-0.6556404	1.130728	0.5336455	0.969854	0.6089714	-0.5659547	1.219211	1.013259	-0.9474142	-0.55526	0.1025058	0.3248841	0.8525484	0.259288	1.700551	0.5334044	2.423895	-0.1192555	1.808765	0.2559641	0.6662236	-0.3525142	1.276706	0.04781566	2.012113	0.3490436	1.858514	3.117199	0.6312203
ENSMUSG00000111675	-0.3482299	0.1890406	-0.06566661	0.3818589	-0.1769998	0.1462101	0.0685536	0.1689896	-0.1067015	0.493434	0.2298625	0.05411342	-0.0646534	-0.0119051	0.8416364	-0.1318771	0.5815661	0.3840836	0.2225652	-0.1118522	-0.01245008	0.4686181	0.3922238	-0.1120073	0.07746161	-0.1796676	-0.03201089	0.3277222	-0.2922336	0.7119581	0.2765352	-0.06038747	0.4070902	0.02616947	0.2213424	-0.05906479	-0.2023942	-0.1156816	-0.2169596	-0.1906021	0.2392867	0.3260232	-0.02309631	-0.1350119	-0.5601507
ENSMUSG00000057182	2.011315	-0.005829384	0.5541325	-0.09792033	0.4643779	-0.4490005	-1.401074	0.5070975	-0.7236369	1.120922	1.49096	-0.8408986	0.6734868	2.38011	1.617645	-1.032946	-1.155459	-0.7607733	0.500062	0.3234776	-0.1234698	-0.729682	0.2687544	1.690836	-0.3823293	-0.7733502	0.3260743	-0.1395233	0.4424587	1.021686	1.764823	-0.46428	-0.05129296	-0.5169256	1.685077	0.1519871	-0.3323417	-0.9626668	0.3765592	0.9190142	2.076385	-1.016646	-0.7248951	-0.2073854	-0.4523673
ENSMUSG00000045479	-1.113708	-0.8073995	0.8195584	0.9904163	0.04241973	-0.275739	0.5456426	0.5927289	0.6596064	-1.146465	0.9361137	-0.182851	0.2978591	-0.1693268	-0.6804987	0.1267513	0.6179611	0.8831305	-0.5759264	-0.008431433	0.09748082	1.640123	0.06440776	1.615793	0.145812	0.07435331	0.5630229	-0.2451505	0.3757382	2.81496	1.003002	-0.3821523	-0.7177345	-0.6992342	-0.520568	0.8408555	1.386639	-0.4437556	0.4475639	-0.8213037	-1.035743	-0.3037924	0.4112113	-0.1343401	2.792648
ENSMUSG00000075204	-1.289429	0.8825133	-0.3866793	0.8961312	-0.3773493	0.2807655	-0.1083649	0.2817732	-0.7512507	0.1295505	0.09171197	0.219712	-1.187948	-0.04422368	0.3834921	0.6434918	0.008491961	1.135462	0.09728475	-0.4557484	-0.2971627	-0.3441739	-0.001039837	0.8587897	2.203732	0.6768042	3.28669	0.914149	0.2165214	2.105497	2.619713	0.1744789	2.428628	0.06000448	1.885826	2.53204	-0.09597915	-1.14693	1.243229	0.2649441	1.529425	3.111857	1.453272	0.4810925	0.3986383
ENSMUSG00000063823	-1.060685	-0.635533	-0.4577365	0.1210019	-0.036146	1.718491	0.6247859	1.113081	0.1976999	-0.7911448	-0.1662593	1.948067	0.1455986	-0.370878	2.274295	0.3764305	2.28133	1.712206	1.145664	0.09470801	0.422973	-0.01341353	-0.09225372	0.1088763	0.3400798	0.06617784	-0.2832125	2.77707	0.2576684	-0.1862214	2.374873	-0.9922426	1.146341	0.6965984	1.083004	-0.2815067	0.6444845	0.3725282	3.38934	1.069813	2.686435	0.9105842	-0.4510338	2.308648	1.920723
ENSMUSG00000032122	1.98255	-0.2497682	0.4937778	-1.13473	1.008175	0.04731122	-0.9246247	-0.1990594	-1.224032	0.2008441	-1.028148	-1.169622	-0.03744319	0.6656805	-0.6725975	-0.5975403	0.5862703	0.02288639	0.4805074	0.3769484	-0.1481955	-0.1497613	-1.183281	-0.7633182	-0.802315	-0.3571094	0.7884515	0.4535829	-0.3797732	-1.142952	1.59833	-0.2345137	-0.5812105	1.692216	-0.1743496	-0.6009403	2.302286	0.6807185	-1.152198	-0.9515203	1.909893	-0.8690122	-0.806837	1.231459	-0.1384653
ENSMUSG00000029406	1.565563	-0.1601543	-0.6780201	-0.1141723	0.04143791	0.4190972	-0.7392615	0.0783444	0.2392773	-0.10777	-0.5898142	-1.022948	0.1568346	0.5500463	-0.02748827	-0.1479591	-0.2068355	-1.556065	-0.5207848	-0.5610347	0.6565819	0.7298345	-0.8003144	-0.1261065	1.526891	-0.1676389	1.03759	0.4754112	-0.7404301	-0.7559292	-0.7554944	-0.1193488	1.216417	-0.183095	-0.2533826	-0.5765374	0.002746145	-0.3989799	-1.050647	-0.7224127	-1.23183	-0.4604149	0.6209323	-0.1972867	-0.6403743
ENSMUSG00000041037	1.825958	-0.06023847	-0.04059895	-0.911776	0.5101894	0.3345512	1.587838	0.02590164	-1.319391	0.2666524	-0.02103472	-0.5144981	1.430309	0.2509365	2.476589	0.8023126	2.355752	-1.087968	0.2869072	0.03481929	-0.4948034	-1.28061	0.5586773	0.8039799	-1.475035	-0.3224852	0.7512029	-0.05580383	0.6899541	-1.356239	-0.9504533	1.154225	0.04607496	-0.1909114	-0.9364533	-0.3737682	0.8247823	0.02568715	-0.7440826	0.0854231	-0.5401736	0.5320897	-0.003339923	-0.1910591	0.7360248
ENSMUSG00000038957	-1.27113	1.79027	-0.05899223	-0.8461902	2.513867	-0.335198	-0.6259556	1.023397	2.892974	1.094236	0.07954174	1.078624	0.3638907	0.4110654	0.7257943	-0.2946562	-0.7199545	-2.025342	-0.4586854	-0.8969277	0.9660095	0.04549323	0.8398878	-0.3593316	0.2306042	0.5192076	1.303727	-0.02610052	0.4187391	1.581296	-0.7177919	-0.02402584	-0.3225663	0.9390302	-0.4754746	-0.5574081	0.1421355	0.8254457	-1.235061	0.3913234	-0.2990971	0.8389404	2.176284	0.9686095	-0.1710639
ENSMUSG00000008855	-1.102536	0.07547934	-0.9340414	-0.005056664	-0.3662336	0.8631405	1.644547	0.4669165	1.324855	1.182251	-0.2008812	-0.5936142	-0.288676	-0.01340091	0.9791332	-0.06466319	-1.343954	-1.901446	0.2982492	0.5513782	1.111335	0.1509056	0.3906998	0.2378101	2.81359	-0.1238692	0.4485333	0.3605891	0.1651431	-0.4906108	-1.594349	1.182576	1.307751	2.432575	-0.6121439	-0.3518438	2.101129	0.01423869	-1.681782	-0.8229901	-1.409354	0.3552237	0.04302371	-0.09716859	-0.4864356
ENSMUSG00000020246	1.660805	0.0006917213	-1.004975	1.101475	0.5687121	0.1206178	-0.6347398	0.909598	0.3874071	-0.1225903	-0.5609233	1.263977	1.498728	0.3433189	-0.9447131	1.398276	-0.9858341	-1.635262	-0.1227908	-0.6279507	-0.2880257	-0.1595836	-0.6595357	-0.03738174	3.560916	0.110946	0.2963191	-0.61295	0.3904489	-0.8011403	-0.02240497	2.736238	2.824017	0.2292946	-0.441542	1.470773	-0.8269982	0.804813	2.52064	-0.4095844	0.3066209	0.3360271	-0.9132564	0.780419	-0.1517163
ENSMUSG00000072825	1.666505	0.03759308	-0.4167549	0.7071959	0.1284905	-0.595373	-0.1689154	-0.392891	0.03306341	2.357391	0.3722495	0.1550051	0.02753423	-0.4454343	0.4809888	-0.3218928	0.03013589	-1.750531	-0.1229505	-0.3403792	-0.1620148	-0.2315078	0.5345137	-0.5729992	-0.149432	0.06181187	1.209324	-0.08827977	0.7079732	-0.1637385	-0.8688236	0.3643244	1.170479	0.6077224	1.240643	1.390803	-0.3737802	-0.5548963	0.2209132	0.003925981	1.876632	-0.5152272	0.5252126	0.1887161	1.074108
ENSMUSG00000035206	-1.242289	0.1445568	-0.7342661	0.5850173	-0.4676973	0.3729921	0.1455503	1.456822	0.7487622	0.1292436	0.1230885	0.268654	-0.04234165	-0.0630487	0.3940416	0.2657682	-0.005730625	-1.207584	-0.562173	-0.3597541	0.4738742	-1.078629	1.329991	0.3162094	0.4609018	0.2128261	0.5423932	-0.8086154	0.5779122	0.371035	-1.043462	0.05837386	-1.118139	-0.6358571	1.908241	0.8541314	0.1893804	-0.9851089	-0.02449128	-0.3909134	-1.111883	0.5534233	1.990578	-0.684371	0.1565116
ENSMUSG00000066324	-1.242768	0.9533514	0.4588783	-0.4353184	-0.9610189	-0.06662965	1.386319	0.0197807	-0.2706633	1.610527	-0.01758244	-0.418497	-0.3538423	-0.01053151	0.7490511	-0.7197861	-0.5418426	-1.454169	-0.681642	-0.8262933	-1.163988	0.361946	-0.7631963	-0.764236	-0.9596182	0.3069923	-0.05478014	-0.1631965	-1.221315	-1.071755	-0.2948602	-0.6364133	0.5401538	0.54783	-0.6971281	0.07212045	0.9467671	0.7263492	-1.224095	0.0752241	-1.231479	0.7061112	-0.2187882	0.2891153	0.08564833
ENSMUSG00000078580	-0.6536587	-0.4854473	0.454988	0.2349377	-0.2816574	0.02164956	0.5015816	-0.1764539	-0.1202824	-0.06769755	-0.1936854	-0.8867645	-0.1242039	-0.2273602	0.2272872	0.6979145	-0.3586295	0.04504001	0.4990946	-0.03435623	-0.1761167	0.2274704	-0.5250092	-0.4512137	-0.4488941	-0.1137353	0.2742112	0.07405803	-0.05118443	-0.5369199	-0.4470713	0.6103746	0.4034397	-0.2850704	0.09853263	0.5764108	-0.160727	-0.7097794	-0.3125539	-0.2825647	0.9884005	-0.4097102	-0.5806019	-0.258973	-0.3757098
ENSMUSG00000026494	-1.001302	-1.043111	0.7197072	-0.5338805	-0.2346066	-0.7710279	0.8165716	-0.5431692	-0.4632526	0.1365673	-0.05913529	-0.386618	-0.469941	0.5039338	0.9611021	-0.2621372	0.5501201	-0.1388304	-0.3889977	0.1088446	1.123676	0.684686	-0.6944732	0.4408597	-0.8624463	-0.02612389	0.4053717	-1.268715	-0.1673515	0.2898872	-0.9901416	-0.1791927	0.745952	-0.8009547	-0.3365516	-0.4310759	-0.7935	-0.3623997	-0.5474912	-1.080099	2.777054	-0.01409135	2.355476	0.8996659	-0.895132
ENSMUSG00000025407	-1.787452	-0.9779007	-0.7187379	-0.01852888	2.225153	-0.6213175	0.22127	0.520038	-0.6493028	1.395385	0.2773633	-0.06562549	-0.145567	-1.065419	-0.4843651	1.121045	-0.8616803	-1.519853	0.5777507	0.9350976	-0.3375422	0.1136202	-0.4168251	-0.5680547	1.382492	-0.3003853	1.501842	1.379086	-0.7076581	-0.4943839	1.040474	-0.2207334	-0.7776528	0.2684362	-0.3828295	-0.7415232	0.6580374	1.810308	2.05494	0.09360443	-1.091271	1.328822	-0.291015	1.632857	-0.4887069
ENSMUSG00000039414	-1.380589	0.9170796	0.2323165	-0.2753768	-0.7928641	-1.45971	-0.2482648	1.87731	1.071153	1.785235	0.6929575	-1.348925	-1.109988	-0.7539669	-0.931442	1.491801	1.273197	-1.697238	-0.7122645	-0.4579922	-0.5710249	1.445333	0.7928557	0.5060724	-0.08804163	0.3021029	0.42658	-0.08097309	-0.6250967	-0.07388039	-1.718646	1.90946	-0.4201875	-0.02821317	-1.015008	-1.166725	-0.4654681	0.005568021	-0.1357839	0.5761046	1.618523	0.7778791	1.367893	2.573083	1.45647
ENSMUSG00000042350	-1.198011	-1.04706	0.1388853	0.2966061	-0.152935	1.099352	-1.351428	0.6008292	0.2055907	-0.6228119	0.271929	0.5027544	-0.6786259	0.7255765	0.3391305	1.887097	-1.64253	-2.057431	-0.298491	0.8192847	-0.0362843	-0.01591411	-0.2148888	-0.3234673	1.199542	0.3497775	-0.1985487	-0.4082482	2.924604	-1.897147	-0.5516456	0.0311273	1.418554	1.067788	1.028014	-0.9504872	1.450228	-1.05418	-1.068267	-0.517457	-0.1860788	-0.9203161	0.2794693	-1.133013	-0.0392014
ENSMUSG00000004562	-0.5376725	0.01410657	0.08585859	0.1908054	0.002117597	0.7093547	-0.09573506	-0.3010395	-0.611753	0.06992156	-0.3033266	0.1121325	0.1242154	0.5907055	-0.3199618	-0.1642828	-0.0668935	1.617565	-0.02511415	0.1448467	0.3669138	0.1594221	-0.06098588	0.3399934	-0.2221601	0.2157501	-0.09961868	0.5595654	-0.196375	-0.03711095	-0.652289	-0.4649657	-0.334154	-0.02471463	-0.3107684	0.1251429	-0.2309231	-0.1470347	0.787144	-0.1601727	-0.2925935	-0.1789817	1.449941	-0.08283627	0.0393758
ENSMUSG00000022109	1.967009	-0.3048976	-0.7810194	-0.6212718	-0.9774866	-0.5397134	-0.2916957	-0.3028041	2.297385	1.088508	-0.4331018	-1.352117	-1.314739	2.335804	-0.8144012	2.730826	0.5764693	0.007345291	-0.209393	-0.1776422	-0.794015	-0.1462195	0.165658	0.1879308	-0.3928528	0.2648082	0.265591	0.2073362	0.1497705	0.9819885	-0.9734755	1.212733	-0.5819722	0.2067376	-1.290702	-0.8721074	0.4769599	0.05399411	0.03343732	-0.7207425	1.756454	-1.197032	-1.142789	0.5170182	0.713845
ENSMUSG00000062683	2.556303	1.662224	0.4240215	2.073549	1.107591	0.6745898	0.8221167	2.731672	0.8624649	2.639597	0.3821224	0.5810348	1.932725	0.7044538	-0.1895665	-0.6822682	-1.181432	-1.473406	0.4764437	-1.862779	0.3515279	1.337901	2.608713	-0.4533336	0.7542272	3.649134	0.02732007	-0.8474858	1.172163	-0.4147982	-1.531391	-0.6279967	-0.1259854	0.3419389	-0.7478882	2.046766	1.938216	3.054521	-0.6533083	1.403472	-1.222905	0.3098943	2.133269	1.014133	1.503112
ENSMUSG00000047635	2.035805	0.8966547	-0.3977321	0.4174983	0.3181771	-0.9194739	-0.5206045	1.448411	-1.303197	-0.9938761	0.9428835	0.0896053	0.1983778	1.374391	-1.834738	3.786066	0.8476827	1.062586	0.1871704	1.876091	-0.1162113	2.765641	-0.04278578	0.7375839	2.130856	-0.1941944	-0.0392605	-0.2458283	-0.01097415	0.6309068	0.07499292	3.229768	0.2329631	-0.4303946	1.878658	2.452295	0.09445157	-0.3428711	-1.256153	0.778696	-1.05481	-0.5558298	-1.05429	0.7943943	-0.3640916
ENSMUSG00000059406	-1.724309	-0.9005865	1.232391	0.5232475	0.06481646	-1.931406	-1.274103	-0.4232557	0.3640897	0.1715903	-0.3429063	-0.9876505	0.3839499	0.4283037	-0.8885821	0.8253293	0.5537021	-0.976468	-1.952643	-0.4550724	-0.6235055	-1.109213	0.05944131	1.595073	0.09105299	-0.2856263	1.172206	0.002383641	-0.5282316	-0.8562545	0.7488953	0.2281708	0.3446503	-0.5864255	-0.08482717	-0.7687051	1.302182	-0.7569118	-1.270352	-1.052593	-1.722194	-0.7441852	-0.9108789	-0.1345933	-0.1072276
ENSMUSG00000063626	-1.113834	-0.9689683	-1.04048	-0.601705	-0.09218782	-2.005827	-0.1213189	1.636506	0.3804106	-0.1583473	-0.3910794	0.8034284	-0.1966676	0.4835427	2.089651	1.478458	-0.7425802	-0.4338434	-0.09479676	-0.7244628	0.1657705	0.4012034	-0.3372834	-0.1302408	0.6446893	-0.3046424	-0.6337367	1.010302	1.902142	-0.05738478	-0.9149546	2.634415	1.758241	1.280605	-0.4691047	-0.1737028	1.784836	-0.4122873	-0.3344823	-0.4428777	-0.5770507	-1.184322	-0.2885091	0.07344233	-0.4416102
ENSMUSG00000040189	-0.7388788	-0.6077463	0.5286271	-0.2558575	0.2750934	-0.3913725	-0.2480619	0.4837869	-0.3685963	0.4959848	0.1506302	0.7427039	-0.301146	0.06142895	-0.1212737	-0.6593833	-0.04407367	-0.5634769	0.2413346	-0.8935762	-0.04752576	-0.1912818	1.005185	0.04904012	-0.004192067	-0.206163	-0.5605191	-0.6136654	0.2976482	-0.4859506	-0.4434633	-1.016614	0.03136717	0.4111159	-0.5357522	-0.3391843	0.3010727	-0.8455523	-0.3894233	-0.4748855	0.08046329	0.2798905	-1.018593	-0.232804	-0.3371665
ENSMUSG00000008892	-1.024878	-0.2300571	0.1553973	-0.1540121	0.2922653	1.117599	0.1743099	0.7601432	0.6722786	0.3143642	0.2086637	-0.316401	0.6029531	1.600608	-0.4036855	0.7085882	-1.181182	-2.192147	0.404103	-0.9104724	-1.123618	0.2642662	0.6893737	-0.4227056	2.086987	-0.5926562	-0.1622161	1.20024	-0.7442188	-0.8695892	-2.250364	-0.2772749	-0.1420348	0.1952925	-0.3983802	0.367548	-0.03766725	-0.06218052	-0.7607987	-0.6118406	0.01823269	-0.3082918	1.130284	0.1486963	0.789321
ENSMUSG00000028362	-0.8721676	-0.1059454	-0.4544349	0.07825978	-0.2618605	-0.121434	0.1829388	0.06889871	0.4870298	1.058177	0.1955183	-0.07559234	-0.1727128	0.9124108	0.9279366	-0.1990291	-1.224724	-0.7979338	0.3594479	0.05037862	-0.03006184	-0.0715529	0.009009896	-0.644261	-0.354904	-0.3451778	0.7383542	-0.9957301	0.4912727	-0.6010476	-0.9456992	0.1221545	1.023628	0.3592832	-0.4825064	-0.2182719	0.05910549	-0.06013124	0.8809856	0.4823455	2.218063	0.2585213	0.7344243	0.6967696	1.419718
ENSMUSG00000029771	-1.664416	-1.218754	-1.487563	1.899165	-0.1945708	0.3896432	-0.8068056	-0.03339429	1.711602	-0.2789854	-0.4032169	-1.484058	-1.030533	0.7557102	1.075631	1.218614	0.9524821	-0.5784364	0.07105576	-0.01844712	-0.02744524	1.124618	-1.517274	1.083694	0.489833	0.03251677	1.570986	0.6226475	-0.01121743	-0.3126102	1.097856	0.6269508	0.6905082	2.038212	-0.5857057	0.8473597	0.7317967	-0.2973935	2.112323	0.2342018	-1.907704	-0.1702522	1.011171	-1.507827	-0.9858936
ENSMUSG00000022099	-0.6634837	-0.2763784	-0.6858344	-0.003262975	-0.3445652	-0.169521	-0.2642054	-0.5568471	0.2396738	-0.1943871	0.06400014	0.1255697	-0.2598866	-0.03550176	-0.7313498	0.8306431	-0.4165449	1.580254	-0.2594751	0.620207	0.4415674	1.088875	-0.2712393	-0.2620215	-0.3344919	-0.04893899	0.156485	0.09735522	0.6371518	0.231195	0.08111829	0.007516327	0.4350391	0.06965885	-0.2880387	-0.1698367	-0.2717023	-0.3113843	-0.2130466	-0.6132234	-0.2605331	0.1768068	1.858989	0.2675671	-0.656574
ENSMUSG00000028354	2.023652	0.4137423	1.304378	-0.07568404	0.5467368	0.1140503	0.7894807	2.199021	0.48779	0.3591004	1.984194	1.218115	1.448885	2.392447	-0.8151352	0.4557908	0.6331128	0.06398883	-0.876759	-0.1060355	1.169782	0.799213	-1.579272	2.636279	-0.7788717	1.413998	1.287566	0.4071496	1.49588	1.034023	-1.228482	-0.7171194	2.31895	0.005412589	0.9853803	-1.011266	0.6183509	0.2204578	0.3188652	0.970447	-0.4931711	1.078589	1.866055	0.3003286	-0.9224338
ENSMUSG00000026674	1.903923	-0.4452618	-0.6961786	2.391295	-0.2435681	-0.01163332	-1.123614	0.6982092	-0.4274863	0.6196906	-0.8819183	0.05467371	0.8537559	-1.102846	1.113354	-0.08779442	-0.798887	0.8754881	-0.5465874	0.1197946	-0.5859083	-0.8109983	-0.2631923	-0.6596466	1.943758	1.185196	0.606786	0.8969057	-0.1112486	0.4480251	0.9007521	-1.060831	1.353774	-0.3451905	0.9798979	-0.8391607	-0.7789146	-1.095086	-0.07329489	-0.1678518	-0.8653343	1.890088	-0.3834259	1.838807	-1.041595
ENSMUSG00000103460	-2.230633	1.040357	0.2097277	0.3960496	0.03287973	-0.943545	-0.5409662	1.059763	0.2053937	-0.9424066	0.3640405	1.055962	1.25762	-0.6433955	0.4070183	-0.2772054	-0.506143	-1.95522	1.128624	0.4936796	-1.269233	0.6277867	-0.8608513	1.497021	-0.8999699	1.01476	-0.4566565	0.9513905	1.667784	-0.1052328	-2.149914	-0.4592781	1.179692	1.541379	-0.784633	1.283104	1.20413	0.402971	-0.02641868	0.656162	0.8553975	-0.06066761	0.743304	-0.4499077	-1.635245
ENSMUSG00000036528	1.988991	-0.1887862	0.05477713	-0.4912202	1.065108	-0.8062109	-0.5511973	-0.04688078	0.6005819	0.4664807	0.258581	-0.6999829	-1.156288	0.7063092	-0.8251605	0.1097684	-1.171122	0.9911227	-0.03013803	0.289766	1.129178	-0.6674611	0.2202113	0.3224259	2.059392	-0.9169508	3.140441	0.6247532	-0.2557242	-1.131403	-1.286118	-0.4330564	0.4332916	-0.9165127	-0.7121169	-0.9502659	2.308727	-0.4173026	-0.1579597	0.346091	-0.2930672	0.2513845	-0.7372292	-0.2397702	-1.102414
ENSMUSG00000027257	-1.748553	-0.8094961	1.387485	0.6946631	-0.801755	-0.7779904	-0.07713807	0.3511149	1.467917	-0.597768	1.098083	-1.852113	0.5348315	0.5554269	-0.6197019	-0.5408069	-1.198875	-0.8221216	0.4222979	0.748986	0.3026859	-0.9375956	0.2281563	-1.036775	-0.6122983	1.280494	0.4712756	-0.2504905	0.492488	1.109707	-0.7578049	-0.495677	1.432839	0.8327315	1.779505	-0.702949	0.4954818	0.6739641	-0.6869332	-0.1103529	-0.3622925	0.1924779	0.952258	-0.9128664	-0.5647299
ENSMUSG00000014599	2.054659	-0.8353432	-0.7768066	0.04976809	1.197709	0.2068344	0.2939989	-0.6855606	1.443119	1.251695	-0.4812808	0.5301209	0.2334148	-0.1891667	-0.3011612	0.633226	1.625915	-0.8494166	-0.7834227	2.625738	-0.452675	-0.007429801	-0.3111726	-0.7837783	1.163265	1.318437	1.317551	0.1336892	0.6582952	2.026825	-2.233552	-0.8426763	0.6108157	-0.6209341	-0.5296526	0.7569207	0.04850595	0.8008674	1.382219	0.9939923	0.626318	0.5093562	0.1381585	0.3111839	2.749486
ENSMUSG00000026470	1.381494	-0.3214008	0.4656923	0.7994802	0.1895394	0.7781581	-0.4565791	0.5994394	0.3514425	0.3651386	0.1544075	-0.4919003	-0.7025397	0.1317205	-0.08845156	1.000942	-0.01159654	-0.7313515	-0.1376766	-0.1443224	0.5767246	-0.5342155	-0.4985177	0.04958961	-0.2026752	0.09888205	1.288211	-0.415032	0.8575582	0.768382	0.8125938	0.6837109	0.4875562	0.4152675	0.7036193	0.2038995	-0.4161172	-0.3529155	-0.1928402	0.3167109	-0.576433	-0.9627468	0.1612539	0.2323618	1.342119
ENSMUSG00000015013	-1.224801	1.356224	-0.8630258	0.3621049	0.6247396	2.128223	-1.560458	-0.8325791	1.523148	-0.943555	-0.4187923	-0.3301	-1.799043	0.3090004	-0.781569	0.5343081	-1.130573	-1.299274	-1.714635	-0.2031793	-1.341802	0.9360392	-0.9611874	1.821073	-1.442707	-0.8471646	-0.5623523	-0.6976546	0.04696359	-1.454589	-0.6687101	0.008724518	-0.8589437	-1.038017	-1.025144	-0.4176062	-0.1964667	0.9079619	-0.4967768	-0.826304	-1.29233	-1.399644	-1.051794	-0.06884489	-1.881835
ENSMUSG00000028760	1.223351	0.2194761	-0.3106714	0.2394719	-0.05608929	0.4253384	-0.5127083	1.115333	0.8622341	1.266435	0.1675417	-0.7470692	-0.6328464	1.261078	-0.07302559	0.3750329	-0.6295473	-1.346817	-0.34108	-0.4025514	0.6971539	-0.0210384	-0.5404903	-0.3839582	-0.06042061	-0.2586345	0.1231861	-0.4422435	0.3935302	-0.3679068	-0.4619304	3.137356	0.4517692	1.356465	-0.0824639	0.5943195	0.1883818	-0.2652666	-0.4418948	-0.8854823	0.1706148	0.5227472	0.5483567	-0.01296864	0.3969351
ENSMUSG00000029763	-0.9123868	2.396995	-0.8870958	-0.06569828	-0.1724498	-0.00982823	-0.996523	-1.022869	0.7358469	-0.8485848	-0.180296	-0.9997374	-0.4985247	0.5419834	-0.7326277	0.2158466	-1.211172	-1.244325	-0.6875999	-0.1202507	-0.1408882	1.111755	0.4469833	-1.127736	-0.9200123	-0.0429727	0.5179932	0.267751	-0.6617335	-0.2667694	-1.160124	-0.2102549	-0.1089811	0.5845113	-0.384492	1.345285	0.4990317	-0.3554813	-0.6692932	-0.6069597	-0.4848298	0.4611268	-0.9718005	0.01353698	-0.1533807
ENSMUSG00000037239	2.059656	1.26183	-1.007464	-0.08234869	1.099661	-0.3827058	-0.9040031	-0.832206	0.6250495	1.162783	0.6464427	-1.326826	0.1339519	0.2173052	0.2351173	1.854876	0.6674983	-2.374956	0.6388198	-0.6938379	0.247861	-0.4695376	-0.2680061	0.901328	-0.3043038	1.450432	-0.2657184	1.260352	-0.1087685	-0.8857718	0.278157	-0.2680027	1.393159	0.9033335	0.326111	2.458365	-0.3254454	-0.1137156	1.251635	-0.02652735	0.5992002	0.2747987	-1.179197	0.4934011	1.854385
ENSMUSG00000109901	2.064128	1.284822	0.5308449	1.624077	0.5372226	2.034339	-0.9405403	1.30055	2.394503	-0.3196507	-0.02895746	-1.344447	0.05770964	-0.06121181	1.827475	-0.07878925	0.658983	-3.073687	1.325667	0.2448483	1.259702	-0.09837354	1.157247	0.06006057	0.2531916	0.1989605	0.2979677	1.14208	0.0147471	-1.125658	-1.3401	-0.4445236	0.06067419	0.3227909	-0.6339957	-0.8449052	0.6222821	1.58649	-0.3310242	0.3636774	-0.7916329	2.080859	1.715152	0.6323649	-0.4964202
ENSMUSG00000081659	-1.64584	-0.8979669	0.7044099	1.944947	-1.150549	1.39722	0.2737809	1.602377	-0.5032936	0.5221887	-0.3598442	-0.2139927	-0.8628359	1.795804	-1.409722	-0.205369	-0.9002214	0.4291408	-0.1304624	-0.6942677	0.5553576	-0.7859028	1.479419	-0.7864021	0.5356155	-0.8230826	0.1363798	0.6261658	0.03758274	0.4373804	-0.3989108	-0.2028795	0.760512	-0.4994243	-0.2912067	-0.7829335	-1.216026	0.9634319	2.105924	-0.1986724	-1.134002	-1.083977	-1.082101	-0.7972903	-1.888281
ENSMUSG00000032327	2.013326	0.4290194	1.301475	1.569469	0.1001725	0.1394861	-1.50199	-0.569591	1.381906	0.3033073	1.49297	-0.553509	-0.02204962	1.419102	-0.6454612	-0.7889891	-0.2588709	1.015457	-0.8735215	0.6449682	-0.3703544	-0.1693943	-0.8074217	1.659442	-1.039131	0.6242021	0.8096234	0.406207	1.571701	1.023697	-1.494283	-1.173079	-1.178536	0.3451522	0.8339232	0.09945563	-1.054503	-1.137044	-0.4153794	-0.07406629	0.4577572	2.030057	-0.6035206	0.2587179	2.092946
ENSMUSG00000037007	1.121825	1.236702	0.5179591	0.5732673	0.2616095	1.538678	1.248526	0.1323333	-0.3548223	-0.2476971	-0.05081985	-0.1916128	1.078833	-0.1175352	-0.161103	-0.2744399	0.4683286	-0.921381	0.290086	0.5656448	0.05965965	-0.3849342	-0.291034	-0.6017725	0.06941626	0.1626228	-0.3906948	-0.0328274	0.2910287	0.204209	-0.6612667	0.2747358	0.3885628	0.0815376	-0.3507019	-0.02728854	-0.7174379	1.269835	1.50285	0.03990951	1.916431	-0.4743925	0.727317	-0.4188605	-0.4365187
ENSMUSG00000033016	1.290353	-0.4259955	-0.07044047	0.2294101	0.2648565	1.03638	-0.09632729	-0.2433308	0.7169284	0.7032535	0.4358461	0.08805401	0.3605066	0.3810233	1.223652	0.9107403	-0.3897053	-1.872713	0.3925364	-0.5289929	-0.2482509	0.5543086	-0.0488786	-0.3411432	0.8463042	0.2195735	0.3157791	-0.09100417	2.341022	0.419251	-0.5975598	-0.1724415	0.6411512	1.39686	0.06735927	0.1126628	0.2190288	0.2367386	0.9100162	-0.3874452	-1.169826	0.5777434	0.09463693	0.5746982	0.5639516
ENSMUSG00000045132	1.421655	-0.479074	0.2206433	-0.4166485	-0.0935251	-0.148309	-0.08945523	0.2938653	-0.1406433	0.5403251	0.1161129	0.6942719	-0.4707453	0.5007497	-0.4403743	-0.0636231	-0.9165588	1.775425	-0.6149486	-0.5066545	2.888076	0.6065252	0.3373517	-0.02789762	0.1612173	-0.07084025	0.9481894	0.2735315	1.197253	1.259905	-0.8991913	-0.5520562	0.6459143	0.4889075	1.308382	0.2874751	0.6788169	0.0002663366	0.9060637	0.5257841	3.632229	0.1884078	-0.1158123	1.578025	0.4649919
ENSMUSG00000039934	1.589108	2.453168	2.545647	0.2540621	-0.610097	0.3743963	0.1758561	0.6969134	0.2418078	-0.158504	-0.4150518	-0.01020558	0.04111219	1.898798	-0.1147545	-0.4865355	0.07011374	-1.177495	0.7370783	0.7342814	-0.6312752	-0.6032222	0.1251473	-0.5244659	0.8936285	-0.4371243	-0.2344719	1.065844	1.203137	1.361664	-1.28093	1.703149	0.1821032	0.9008877	0.241271	-0.5449759	0.04540625	0.9412125	0.1826999	-0.1872719	0.1842819	1.458566	0.04458594	-0.05089841	-0.7425965
ENSMUSG00000080316	1.450274	0.7350231	0.4664532	0.3219983	-0.06691301	1.245253	0.7337001	0.397733	0.2646729	0.4262987	0.56512	0.4502926	1.370988	0.970569	1.901879	2.094801	-1.303142	0.8730162	1.129379	-0.5847719	-0.1507419	1.111218	-0.3915701	1.417594	-0.3781127	0.07216277	0.3261219	0.4845218	-0.6248308	3.698977	0.04274958	0.3920513	-0.2174154	0.1245709	0.6458224	0.3183406	0.4799732	0.1095125	-0.01736915	-0.01582872	3.696216	0.93674	-1.240888	0.08965521	0.5632169
ENSMUSG00000037681	2.02395	0.4117051	-0.7443883	0.2186572	0.1106748	-0.7883695	-2.105536	-0.2221817	1.392531	-0.03829617	-0.1523339	0.248423	-0.2938705	0.007482886	0.2734849	-0.4139879	0.6331661	0.06428674	0.4702349	-1.212382	-1.208267	-0.6069047	0.1910152	-0.5430739	-1.007987	-0.6472208	1.316136	0.1693322	0.1907039	-0.4251702	-1.415615	0.4275515	0.4212395	0.8710311	1.704119	-1.459655	0.3867025	-0.8745254	-1.444203	-0.04797535	0.4972773	1.084936	1.781757	0.2088738	1.850486
ENSMUSG00000020594	1.403592	1.070806	-0.595583	-0.7750221	-0.3662635	-0.1248383	0.9438034	0.02572478	-0.06929526	0.08324244	-0.1971615	-1.111487	-1.195723	0.2977976	-0.03532266	0.1950315	-0.2454156	-2.03497	-0.4059411	-1.085712	-0.8775847	-1.284584	-0.2043992	-0.06450987	-0.9306025	-0.6292078	0.4608636	-0.3356387	-0.4414135	-1.224954	-2.141114	0.04347385	-0.1124511	-0.8340331	-1.388445	0.1977231	0.2940807	-0.4189861	0.2388209	-0.4689411	-0.301248	0.0014291	-0.7717168	0.4686156	0.9329349
ENSMUSG00000027573	1.914254	0.5737484	-0.1402925	-0.4650039	-0.7726064	0.9763558	-0.7685072	-0.6001944	0.3132061	0.7565005	0.2371103	-0.3489942	-0.135227	0.4757544	2.590632	0.01797346	1.49874	0.01217903	0.3770338	1.624268	2.034058	0.795625	0.554136	0.4824672	0.4807542	-0.1546308	0.5250242	-0.8164254	1.45829	-0.5217446	-0.6496142	-0.1316495	1.350555	1.21482	-0.6842114	0.1603678	1.398212	-0.4344624	-0.8172939	1.146794	0.2829268	-0.5054321	1.277528	0.5829392	1.918975
ENSMUSG00000040322	1.986606	-1.244882	1.274755	0.7309929	0.4953323	0.9950221	-0.2765211	0.3825968	1.355186	0.3026984	-0.1169728	-0.8937798	-0.9102773	2.355401	0.2934322	0.8657042	-1.699708	-2.158445	0.4631027	-0.4538444	-0.2677047	-1.113942	0.1602647	0.02137293	-0.8009731	-0.2983861	0.6384529	-1.00244	1.488583	0.1803599	-1.920328	1.23233	-0.5296962	-0.9546681	-1.044118	-0.2971347	-0.446753	-1.370142	0.1357559	2.72877	-0.4675823	2.003337	1.751702	1.790059	2.688303
ENSMUSG00000068748	-1.137501	-0.8863982	0.9796757	0.06823007	1.642333	-0.3055699	-0.586324	-0.3041621	1.929116	0.3321891	-0.4985389	-0.8723959	0.3171179	-0.2850419	2.175275	0.4175013	-0.6799695	0.6029326	0.4113832	0.104843	1.707807	-0.1762089	-1.254636	-1.047694	0.1911631	-0.8758797	0.8499623	-0.6559327	0.3801748	0.1133067	-0.7965227	1.80832	0.4286501	-0.231182	0.4527325	0.6715305	0.04620264	1.237206	-0.1887508	2.342965	0.0595445	-0.3598517	-1.990594	-1.262028	-0.1531587
ENSMUSG00000006538	-2.281416	-1.936267	-2.182303	-1.578707	0.3203491	0.3392923	0.4444436	-0.4173449	0.6994562	-0.4951759	-0.1512758	-1.803107	-0.9848694	0.7378755	-1.542589	0.1711027	-1.021457	-0.6287865	-0.3484844	-0.02163451	-1.109174	-1.642263	-0.5403034	-0.9394759	-2.006354	-0.6835295	0.558833	-0.9807629	1.267573	-0.6205469	-0.07974905	-0.3851943	-0.2974156	-1.194609	0.03536138	-1.859692	0.688816	-1.59789	-0.453147	0.1494501	-1.266695	0.3858122	0.221164	1.296727	1.245244
ENSMUSG00000049119	2.036773	-0.1987902	-0.3839284	0.7747298	0.05877418	1.04519	-1.020775	-0.05380352	-0.3798406	0.4053723	0.2332333	0.3500952	-0.1932105	1.474917	1.533267	0.02868924	-1.18297	0.07710987	0.3756669	-0.2176887	-0.7133313	0.1484256	1.127388	0.958172	1.14538	0.02013202	1.35359	-0.8375483	2.794034	2.008939	1.774049	0.4601773	1.370276	1.742635	-0.3916753	2.435483	-0.5068297	-0.0604811	1.391656	1.823713	2.085611	-0.6661815	-1.73235	0.1080313	0.06812242
ENSMUSG00000038127	-0.7914337	0.1516253	-0.2629453	-0.4900662	-0.2477886	-0.1969493	-0.6702212	0.0520567	-0.3710837	0.5320107	-0.4034153	0.0233394	-0.7784995	-0.01883726	0.2672259	-0.4692418	-0.2977243	-0.7060059	-0.1494212	0.3838053	-0.2975744	-0.05100573	-0.8366405	-0.3852347	0.5687839	-0.3368961	-0.4158151	0.2037895	-0.2316921	-0.4897252	-0.3008785	-0.7706301	-0.5935734	0.415909	-0.8193353	0.05018559	-0.06605291	-0.3249734	-0.4395302	0.1986046	0.08118305	0.6455711	0.333961	-0.2529459	0.2097678
ENSMUSG00000036568	-1.176848	0.7317613	0.2108609	-0.4987239	-0.2708415	1.271541	-0.2664699	1.4707	-0.4937409	2.346419	-0.3296656	-0.7950373	-0.2321661	0.8623956	0.5419407	0.03362624	-0.01730517	-0.5346843	-1.122801	1.044684	-1.319172	-0.8537194	-1.082183	0.1773931	-1.10776	0.4895931	0.03402002	-0.7694421	0.1985068	0.4536507	-0.5735618	0.6717652	0.7641818	0.243069	0.5887793	0.9176197	-0.5296187	0.0582946	-0.5312031	-0.6651665	-1.521381	1.331849	-1.052317	0.2531225	-0.5569706
ENSMUSG00000033033	2.024254	0.4108641	-1.095581	0.1689931	0.4956902	-0.4372532	-0.06200956	1.2237	1.389026	0.3019722	1.04732	-1.036524	0.1870943	0.2164736	0.1834824	1.146332	1.595509	0.06459027	0.653177	0.8429482	-0.8736409	1.767645	1.112425	0.3097511	1.13286	-0.02864307	0.7354954	1.25607	1.455873	1.99642	-0.701747	1.269978	0.5320687	0.09789183	0.04143759	0.6413626	0.6235666	1.548905	-0.2166119	0.4329422	2.096834	0.2870776	1.674852	2.004424	-0.5195303
ENSMUSG00000049305	-1.383353	0.7735056	0.07051244	-1.398585	-0.3410765	-1.238095	-0.4494183	0.8057908	-1.581314	1.669514	-1.213504	-0.8981581	-0.9340461	0.03576443	1.322616	-1.028001	0.1983878	-1.833767	-1.396568	-0.9712631	-0.5987866	-1.48678	-0.764889	-0.03163496	0.6948264	-0.4443556	0.8921158	-1.449901	0.3029061	-0.2050537	-2.260564	-0.07493103	0.07883371	-0.8937071	-1.682995	1.98493	0.9441606	0.2220368	-0.2901139	-0.08433624	0.06691573	-1.115591	-0.1112548	0.8011442	1.617715
ENSMUSG00000030603	-0.8805315	0.2614598	-0.4762369	0.7073889	0.3229188	0.978435	0.02178857	-0.2779032	-0.2123192	-0.3180824	0.216861	-0.4713763	-0.6274527	0.8506708	-1.306034	0.3352108	-1.284803	-1.325515	-0.7105344	0.0714395	0.4081174	-0.5063998	-0.7800546	0.3950683	-0.3056901	-0.5254537	0.6408107	0.1959537	-0.3376258	-1.304535	-1.154899	-0.01795232	-0.4485313	-0.05061217	-0.6395589	0.6144816	0.0436428	-0.3194238	-0.3285021	1.740139	-0.7897042	-0.4640635	0.03531127	1.247816	1.24941
ENSMUSG00000026468	-1.236265	1.403127	0.201706	-0.7031511	-0.5284855	0.3582214	2.327243	0.0570861	0.7430668	0.5051616	0.05186606	0.07114183	-1.05177	-0.7149761	1.84265	1.147082	-0.5704381	-1.211949	-0.2623893	0.4837199	1.35347	0.06731333	2.26137	-0.2908462	2.279361	0.2422534	2.398715	0.1068406	0.1617929	1.219331	0.3443893	0.5367777	1.542463	2.865945	0.5579772	-0.0882432	0.7485943	1.745383	-0.1182525	1.112906	2.114612	-0.6088377	2.022158	2.99807	-1.206449
ENSMUSG00000035093	-1.001995	-0.959491	-0.5783809	0.860856	-0.05082383	0.8030733	-1.234799	0.5866642	-0.2224248	-0.3314796	0.630071	-0.2358414	0.02207287	-0.1031213	0.9409972	0.3020574	2.267293	-1.126452	1.18837	-0.005574917	1.008185	-0.4142842	0.9314382	-0.3124386	-0.4310907	1.936654	0.1909194	-0.6979009	2.196616	-0.1586661	-1.613308	-0.2514837	-0.1283155	3.353023	1.046745	1.364286	-0.3228861	0.2036231	-1.031757	-0.8551771	-1.017728	-1.266758	0.9566056	-0.1000968	-0.07482623
ENSMUSG00000052477	-0.8003006	-0.8643534	-1.073144	-0.6555628	0.3636518	-0.2798446	0.3898904	0.2861793	0.4139447	0.1047323	-0.2778059	-0.09114984	-0.797269	-0.1281099	1.087177	0.05732609	-0.7732407	-0.4327248	-0.5022818	-0.1434335	0.1343792	0.353835	-0.1803626	0.7889051	-1.100784	-0.4092385	-0.06817664	0.2323264	4.717122	0.1988747	-0.3299711	-0.5641734	-0.4396249	-0.2511391	-0.3918343	0.4741266	-0.2622446	0.1783697	-0.1922853	-0.1246037	0.3834131	-0.7352841	0.01540161	-0.5031414	-0.6152218
ENSMUSG00000036395	1.622532	-0.22092	1.383632	0.2803445	1.486054	0.995676	0.1986442	-0.3996086	0.7130675	-1.030091	0.8586513	1.546213	-0.1900095	-0.5105789	1.466321	0.957848	-0.06262822	1.473354	0.8242119	0.03789732	-1.164844	-0.3570393	-0.8186111	0.7928885	-0.08137209	-0.2436393	0.04189869	-0.9286558	2.769132	0.6117012	0.8969896	-0.3501571	0.991441	-0.07613385	0.4886772	0.7568901	-0.5825919	0.1800862	1.241345	0.1951523	0.4914139	1.109727	1.769001	0.5861256	0.8810304
ENSMUSG00000063240	1.872501	1.207257	0.0731895	-0.3851826	0.3396617	1.819364	1.614567	2.986316	0.7701146	-0.1564533	0.1475969	0.138001	0.2794087	0.5733074	-0.5276686	0.7491322	1.420408	0.8512841	0.1981352	0.3415589	1.199464	0.6771037	1.024885	-0.4145254	0.004474174	0.001399598	0.3128096	0.04727569	0.7473695	-0.05270686	2.477554	0.3284143	0.7208939	-0.1306796	-0.5285095	-0.1163266	0.3784212	-0.1532774	0.5971465	-0.1751544	0.3471535	1.058637	0.3342466	-0.08166166	0.1622939
ENSMUSG00000032480	0.9906008	-0.1539757	-0.3436461	-0.3716143	0.05690032	-0.5681096	-0.72235	-0.0921575	1.938609	-0.06826006	0.08070083	-0.251371	-0.8149276	-0.3668298	0.5778711	0.01999991	-0.2095033	-0.8392252	-0.3384466	1.38837	-0.606804	-0.07474244	-0.3024219	-0.4004961	0.5331674	-0.1526828	-0.07153127	0.174139	-0.5903985	-0.4512371	-1.231954	0.475098	0.04866834	-0.4885934	-1.036804	-0.2080489	0.7282079	-0.3242418	1.616219	-0.1200937	-0.1244817	0.9881851	2.660232	0.005437083	0.2802703
ENSMUSG00000048385	-1.941623	1.324735	0.4088301	-0.7986753	-0.302105	0.1771899	1.404703	1.344141	1.499148	0.309711	1.129317	0.4464933	1.541998	-0.04182283	0.6730511	0.9707946	0.7400286	-1.66334	-0.74395	-0.9694746	-0.5278403	0.9121644	-0.5589167	-0.6721142	0.2773796	0.5301421	-1.400985	-0.8966002	0.5641761	1.140939	0.8805096	0.4406776	0.5022761	0.1329283	-1.424996	0.5800627	1.488508	1.66699	0.5212424	0.1008486	1.192072	-1.591548	0.9937267	-0.06653834	-0.1103281
ENSMUSG00000035067	-1.485953	0.04976991	0.2483144	-1.099075	-0.5637349	-0.6733498	0.5703114	0.1587268	-0.1934567	0.2367803	0.3284677	-0.3049404	2.112496	2.108066	1.445674	1.555845	-1.763612	0.7414022	0.2002266	1.330172	-0.8654859	-0.956663	0.8298854	-0.4055479	1.809672	-0.64363	-0.2237782	-0.656692	0.2728721	0.7496418	-1.687627	0.9849947	-0.385236	0.5883172	2.381234	1.166281	-0.6107867	0.494722	-0.04122962	0.6282745	-0.7610226	-0.5034604	-0.01461205	0.8473301	0.4909656
ENSMUSG00000055884	-1.030305	0.05424052	-0.1017226	-0.7819364	0.1008659	0.7781902	-0.2615028	1.059739	1.171535	0.9331295	0.1804799	-0.7967055	-0.634265	0.7189427	0.9128025	-0.3646222	-1.000267	-1.194072	-0.4057139	1.458888	-0.8079065	-0.5166515	-0.3876098	-0.6061501	-0.7384628	-0.7355141	-0.09523256	-0.1487775	0.4979483	-0.8380949	0.9022309	0.05100876	-0.4504859	0.2545027	-1.294168	0.3084516	1.196724	0.8469701	-0.6742933	-1.29845	-1.018628	-0.4088314	-0.1151212	0.5244169	1.320347
ENSMUSG00000032449	-1.07927	-0.4954934	-0.8955359	1.235644	-0.6636965	1.492326	-1.586598	-0.1357017	0.4338532	-0.9515981	-0.3319546	0.001599754	-1.241119	0.1114488	0.7459166	-0.5952972	-1.683057	-0.3711415	-0.2975744	0.7540955	0.8888631	-0.9301896	2.53632	-0.6227652	0.1235631	-0.762278	-0.643722	-0.752603	0.4582895	0.04518011	-1.945368	0.8341996	-0.3649201	-0.5810537	-0.4271066	1.920824	2.803646	-1.079079	-1.710447	-1.302443	-1.598255	0.09372933	0.8393973	0.2265399	-0.2327415
ENSMUSG00000034850	1.78388	0.5339755	-0.601108	1.499735	-0.5489519	-0.4539424	-1.623875	-0.3540212	0.2135017	0.2604466	0.9775555	-1.128866	-0.7377141	0.2174347	0.2012345	0.07007869	-0.8740155	-2.322496	-0.4801939	-0.5693457	-0.6538498	1.518215	0.9174153	-0.4971763	-0.01047832	-0.3938722	1.075181	-0.4146593	-0.1045409	0.4246802	-1.01587	0.1366759	1.330902	-0.7367944	0.05444394	-0.5743806	0.2691412	-0.5210472	-0.7853622	0.2933354	1.354652	-0.8622082	-0.03548538	0.7979176	1.149845
ENSMUSG00000042202	0.948248	-0.4373005	-0.4853903	1.1804	-0.1799012	1.642158	0.2376025	0.005290133	0.5321155	0.9983209	0.1201854	-0.3142774	-0.085655	-0.1444289	-0.08758169	0.2155027	0.1581054	0.6747669	0.1117846	0.2946145	-0.1431641	0.4423583	0.372556	-0.1551608	0.1894409	0.3935812	0.2388992	-0.7214791	-0.4858549	-0.6068222	-0.9187731	-0.08501258	1.412393	0.04948367	5.167095	0.2301109	0.3285652	0.06007339	0.01563704	0.1003647	0.2416655	0.41469	-0.1653794	0.4015044	0.2614251
ENSMUSG00000032864	2.00757	-0.06433051	1.294618	-0.8052056	1.064072	1.977781	0.1057665	0.007350269	-1.090066	2.090864	-0.03460837	0.4715111	-0.3820979	1.430156	1.669186	1.797499	0.6285225	1.009701	-0.1548073	1.602845	-0.1231802	1.750961	1.098185	0.8650926	-1.088091	-0.2759793	2.19734	0.4632171	0.5795266	1.017941	0.279302	-0.5894665	-0.273003	1.690417	1.688918	2.406279	-0.6589137	0.1222358	2.722882	-0.3767969	-1.333833	1.081558	-0.7449166	-0.6110162	2.66972
ENSMUSG00000029501	-1.165271	-0.9360852	-0.6638675	0.9441422	-0.5926081	0.2682146	-1.266967	0.02073636	0.7249782	0.5187907	-0.7598041	-1.506415	-0.5643107	0.8274266	1.714939	-0.7541632	-0.9542894	-1.691354	0.5314963	-0.9424174	-1.635062	-1.555103	1.231288	0.5643001	-0.9760637	-0.1513057	0.4362874	0.2598474	-0.0672209	0.2500369	-1.890365	0.585214	-0.9542481	0.5750377	-0.5337804	0.8149848	1.497218	0.3829345	-1.120741	0.5082521	-1.193461	-1.398439	0.4619231	-1.34436	0.5874114
ENSMUSG00000062519	1.379985	2.097926	-0.718896	-0.2367931	-0.3428613	-0.0133157	-0.3479163	0.8238908	0.4367201	-0.1118722	0.1316439	-0.07478149	-0.5988927	1.186718	-0.3351271	1.248955	0.8549098	-0.1352346	-0.01909936	0.3468675	0.4170309	0.3090107	0.0890459	0.3506547	-0.4347495	0.0968706	-0.03351098	-0.2420163	1.310279	1.860305	-1.132146	-0.220561	-0.29379	0.2658636	-0.5582054	-0.2169163	-0.733219	1.408768	0.2809233	0.2429031	-0.08082562	-0.6962328	-0.859756	0.1496965	0.2315659
ENSMUSG00000035572	1.560037	0.1745525	-0.4227264	0.3741519	1.06065	0.1279043	-0.2346096	-0.1010929	0.06763231	-0.5915006	0.06325036	0.5001113	-0.1472562	0.1238282	-0.3381315	0.8313146	-0.8427202	-0.06531267	-0.1461003	0.4061219	-0.01443559	1.313929	-0.4040358	0.5144599	-0.623908	0.1480551	0.3116907	-0.6886506	-0.4838827	0.2071987	0.562312	0.7872922	1.221116	1.31301	1.249341	-0.1060132	1.272725	0.8133845	-0.2259737	-0.2560713	0.979556	0.5800469	-0.006923475	0.05365431	0.7006886
ENSMUSG00000010914	1.65695	0.07771051	0.2524031	0.1935745	0.5302481	0.9572044	-0.2078478	0.07615697	0.05526961	0.5479576	-0.2201814	-0.6986765	-0.3166667	1.232303	2.959815	-0.6005888	1.218876	-0.4465748	0.5482079	-0.7801451	-0.5456	2.189608	-0.1644552	-0.0915321	-0.3602816	-0.2809135	0.7276839	0.3033311	-0.8737741	0.6147501	-0.378045	0.3895931	-0.8922729	-0.206976	-0.8406501	-0.4070675	1.009582	1.097786	-0.6162963	0.7230598	-0.901143	-0.4406755	1.86797	-0.04739076	-0.4508726
ENSMUSG00000044345	1.971984	-0.2878264	0.4505968	-0.5564592	-0.3553082	-0.4678993	-0.8562193	-0.2341772	2.30236	-0.2226501	-0.2214048	-0.245207	0.0152214	-0.945903	-0.7681692	-0.06906574	-0.3267585	-2.204479	-0.197415	0.2399505	1.132432	-1.162169	0.1949364	0.1618414	0.2304053	0.6167772	0.2727626	2.03898	2.916716	0.9823555	0.1034103	-0.6980299	0.441684	0.8890064	-0.3726003	0.542033	-0.471205	0.6358795	2.536315	1.752353	-1.219479	-0.3859864	1.779131	1.957171	1.043723
ENSMUSG00000025626	-1.020696	-0.8497838	0.3079968	-0.4385023	1.22583	0.5820069	2.642035	0.2732158	4.084346	0.5717602	-0.1097691	-0.256716	-0.4335378	2.448343	1.0339	0.0519712	0.001544917	-0.3645787	0.5510174	0.2600056	0.5499027	1.191107	-0.8543542	-0.3264123	0.3990987	0.7624719	1.489876	1.518815	0.06068319	0.6931361	-1.230801	0.08315567	2.272938	-0.2898852	-0.4900064	0.3256225	0.448571	0.2665023	-0.3254105	-0.1684035	0.7849968	-0.7445215	-1.298455	0.8784978	1.825243
ENSMUSG00000028519	-1.606383	-0.2614393	0.6949094	0.9629035	1.358028	1.376972	1.632336	0.6390973	0.7753409	-0.2186264	-0.322353	-0.9022279	0.06646978	1.775555	1.058426	1.187782	0.001811588	-1.329919	-0.286654	1.043664	-0.9162586	0.1883567	0.497375	-1.584493	-0.3734264	0.6530454	1.59654	1.473756	0.8359495	-0.3841595	-0.3134078	1.614279	0.7506813	1.080329	2.048724	0.8592379	-0.7004321	1.904978	0.69217	-0.2393669	-1.018968	0.4843129	-0.3941165	-0.3932448	-0.4153396
ENSMUSG00000003575	1.374681	0.3211653	0.4683942	0.4529589	-0.4185786	0.6123859	-0.1260796	-0.3938724	-0.2788033	0.1312774	0.2608609	0.6419848	-0.558266	1.168325	0.7605919	0.7558782	0.3491497	-0.009298937	-0.7319416	0.626795	0.1695346	-0.6307406	0.4000667	-0.3885228	0.08141137	-0.6206147	0.7407784	0.1140388	0.5706092	1.060137	1.769405	-0.8974338	0.9733055	0.1986154	0.5835911	-0.6131348	-0.1128985	-0.1315724	1.78713	-0.6074775	1.070529	0.3610421	0.1130084	0.1702322	-0.818413
ENSMUSG00000023921	-1.810447	-0.5805947	0.4907845	0.7587785	-0.1699975	-0.4517988	-1.743572	0.4162087	-0.2760323	1.285929	-0.8836111	-0.3903836	-0.300563	0.6096352	0.9921847	-0.3610747	-0.1879039	-2.579999	-1.172498	-0.676653	-2.387316	-0.01576807	-1.289574	0.150577	0.3063959	0.5589508	-0.7196742	1.26963	2.252951	1.174801	-2.784987	0.4483593	-0.2525961	-0.002401088	-0.01460394	0.6395495	1.52237	-0.8058375	-1.392292	1.944799	-1.369229	0.2575717	-0.3600422	0.3436688	0.1735081
ENSMUSG00000075520	-2.023333	-1.926429	0.352451	-0.6162555	0.08119941	-0.7982238	-1.712432	0.2694611	0.425964	-1.203767	0.5387	-1.005476	0.4519459	1.427851	-0.6655536	-0.02979071	0.6303125	-0.9006051	0.3549712	-0.5997307	1.171883	0.8024483	1.111466	-0.02371089	1.129458	0.4108965	1.248791	-0.59767	0.3797342	-0.8910788	-1.584659	0.3047814	0.3925601	-1.32979	0.724285	-0.2727221	0.4169977	-0.92736	-0.7379349	0.01325256	1.005579	0.1211506	-0.5563143	-0.1194173	1.507858
ENSMUSG00000039096	1.7782	-1.435478	-0.3845058	-0.9304298	-0.8404931	1.697731	2.886375	0.5665189	-1.463122	-0.6083943	0.9095415	-0.09237346	-0.3922396	3.05811	-0.02691642	-0.6294926	-0.767457	1.691446	-1.267553	-0.2607564	-0.949572	-0.9853106	0.8774198	-0.5448472	-1.279708	-1.076707	2.006515	-0.7160045	-0.5370382	1.699686	0.9317926	-0.9092226	-0.5875925	0.2495406	-0.3211894	0.8386536	-0.9967466	0.9062871	-0.06438462	-0.8807323	2.673743	0.9267541	-0.5422298	-0.4621497	-0.6661227
ENSMUSG00000019942	1.210094	-0.06737722	-0.562873	-0.0398137	1.42637	0.2747262	-0.7803554	-0.4666364	0.8273986	0.5815091	0.07112669	-1.190933	-0.825744	-0.983073	0.8426586	0.9726441	-0.291726	-1.977301	-0.3350157	-0.08700072	0.430135	0.02802304	-0.2770842	-0.5673639	-0.1692968	-0.2353255	0.2118745	-0.2947794	0.4454713	-0.3722426	-0.7449155	0.09569418	1.457334	-0.1577321	-0.05489492	0.02674422	1.871322	0.6225576	-0.6140367	-0.3164264	0.2259968	0.2065957	-0.1259271	0.5373543	3.152156
ENSMUSG00000031826	-0.8207771	-0.2107372	-1.080035	-0.7546672	-0.5903387	-0.3707252	-0.2295263	0.07411972	2.106769	1.389397	0.2877827	-0.7685626	-0.614022	1.17021	1.808865	2.027341	-0.2574477	1.561138	1.407759	0.6207552	-0.644767	-0.1775879	0.1476136	-0.4977324	-1.333321	-0.3892665	-0.3541782	-1.198527	1.405139	-0.6068363	-0.5149278	0.6189261	-0.6027445	0.1628753	-0.4501244	-0.5657491	1.119458	-0.5324745	0.4940733	0.6022912	0.5731336	2.588603	0.2454741	0.6086413	2.827545
ENSMUSG00000050708	0.9617498	-0.2700236	-0.6104666	-0.1703071	0.5972952	-0.1194806	-0.3368528	-0.4082672	0.7535937	0.2439569	1.268097	0.8698251	-0.3376508	0.328433	1.715312	0.6178795	-0.248612	-1.782556	0.02632731	-0.6206791	-0.72526	-0.7070369	-0.5049644	-0.9324403	0.6408101	0.1129013	0.248956	0.385375	-0.4604029	0.5004599	-2.58629	0.1121412	0.08796462	-0.4909959	-0.3681872	-0.0003215273	0.5906853	0.1021795	-0.4416731	0.25778	0.711712	-0.3917729	-0.7159035	0.163261	1.65473
ENSMUSG00000072258	-1.207853	-0.8402158	1.463353	-0.1362617	1.516129	0.6357464	-0.1982037	0.06385022	-0.7772345	2.221992	0.08108149	-1.057779	-0.1801342	-0.5867669	-0.1865401	2.893997	-0.4539471	0.2561225	-0.1761529	-0.03610199	-0.4250519	-0.6521255	2.18259	0.5314716	-0.2994445	0.6220558	-0.5142633	1.642003	1.674768	-0.1397021	2.726822	-0.5939786	1.052616	0.303177	0.03749988	2.525719	-0.2194061	-0.3960688	0.8751017	0.1290937	0.6296051	-0.5028746	1.537903	3.214209	-0.04372075
ENSMUSG00000038722	1.944068	1.130919	-0.5789179	0.1655528	0.01855975	0.9524848	-0.02480346	-1.449475	-0.1168892	-0.0968465	0.5295787	2.115636	-0.9334536	0.1227991	-0.5823775	0.9482048	-0.2728143	-0.8329442	1.218831	1.572973	-1.041803	-0.1792606	-0.4277558	-1.556391	0.1581529	-0.588117	1.228651	-0.05819844	-0.046106	0.1514757	-2.194378	1.189792	1.284437	1.632022	0.1916055	0.0862229	-0.6761076	0.7368424	-0.851406	-0.4736614	0.4354284	-1.179779	0.1978679	1.560434	2.892188
ENSMUSG00000020901	1.057102	0.3228987	0.7205028	-0.3617061	0.1362614	-0.6413678	-1.396811	-0.3403003	0.5695906	-0.5247508	-0.3576983	-0.3934079	-0.891608	0.3236398	0.3344936	1.800215	-0.0846711	-1.136177	0.05407377	-0.08463461	-0.6157252	-0.4049362	-0.3030304	-0.2239544	0.1631121	0.1360209	0.1728395	0.4962201	0.9103902	1.56294	1.612179	-0.16016	-0.1531801	-0.2414957	0.1457588	-0.4819816	-0.2138828	0.3399398	0.6866818	-0.4182551	0.207645	-0.8537082	-0.8680372	0.5657868	-0.2878594
ENSMUSG00000024414	-1.229412	2.453414	0.2745181	-0.3684488	-0.4532973	0.384528	0.341287	-0.7373955	0.2402821	-1.455383	-0.7140299	0.8054116	1.714364	-0.6591073	-0.4626763	0.6573544	0.07256234	-0.5506287	0.3435117	-0.5957468	0.2580299	-0.7510653	-1.091111	-0.3597058	0.495952	-0.4875738	-0.3938702	1.40118	-0.4040744	-0.06254432	-2.496889	-0.675538	0.8089057	0.04713457	-0.7342634	0.02953589	0.8604058	-0.2819232	-0.7834278	-0.4008631	0.8817688	-0.08074829	0.6099433	0.4542077	1.510966
ENSMUSG00000032845	-0.8204124	-0.2122573	-0.1589596	0.07644674	-0.3799021	0.8736704	-1.330456	-0.1600435	0.2711327	-0.06348095	-0.3850352	-0.05978441	0.9979069	0.03554483	-0.04677973	-0.3690831	-0.8329459	-1.274773	-0.1998627	0.8892831	-0.4332367	0.1651912	-0.4276316	-0.2260182	0.6989443	0.5939831	0.4579544	-0.4699147	0.2420512	-0.2166171	-0.1815267	0.1676361	-0.7125818	-0.2994581	0.2205487	-0.0332842	-0.05112666	-0.512716	0.9374873	0.04099581	0.1860174	-0.2445323	-0.9690109	0.03864027	0.9935137
ENSMUSG00000042386	-1.419895	-0.931658	-0.8384917	1.403463	0.9082648	-1.39873	-0.9630266	-0.6749028	2.177696	0.344614	-0.4307823	-0.767461	-0.966844	0.5242206	0.157033	0.267905	-0.889558	-1.505266	-0.329781	0.195985	1.034456	-0.8443931	0.9379347	-0.8983989	-1.508041	-0.5470471	2.998766	0.496669	-0.2086405	-0.8644496	0.07447404	-0.7378097	2.142618	0.7894894	1.528664	2.246029	1.20526	1.373838	0.1385304	0.7003008	0.3686127	0.9214583	-1.009625	0.05360199	0.164367
ENSMUSG00000020702	-2.633843	-1.723312	-1.864042	-1.928768	-0.499431	-0.6222302	0.4421587	0.5447195	-1.603902	0.4526455	-0.1510051	0.5409184	-1.344042	-0.9660865	0.04567221	-0.6179288	-0.05939225	-0.628515	0.6135799	0.9404295	-0.515023	0.1127434	-0.540032	-0.004338242	-2.322832	0.5378099	0.5590368	0.4363469	1.306436	-2.191991	-0.08203324	-1.404843	-1.304196	-1.464606	0.04952067	-0.1937332	-0.2727069	-1.38608	-2.877289	-1.816702	-3.586896	-0.5757103	0.1853967	-0.01165804	-0.1394896
ENSMUSG00000001517	-1.006128	-0.4527117	-0.5243565	-0.192101	-0.9370312	-0.4073087	-0.2801996	-0.6249105	1.397788	0.690512	0.6813995	-0.369317	-0.9982419	-0.4614214	1.050369	0.4416352	-1.131043	-1.674203	-0.0006007689	0.9996597	-1.094208	-0.2341829	1.010364	-0.4473982	0.4360918	-0.4111142	1.080893	0.02538189	-0.6015275	0.3922284	0.09839015	-0.03726438	-0.2900993	-0.1306731	-0.5496359	-0.7399059	2.150413	-0.139755	-1.42493	-1.245727	-1.607872	-0.2396018	1.055702	0.1221317	2.325828
ENSMUSG00000024211	-1.421483	1.996058	-1.111204	0.09054968	-0.3932171	-0.6041861	0.5845989	1.053669	0.4154734	0.1735746	-0.6220081	1.08197	0.4713536	0.3484539	1.430754	1.642117	0.4495561	-0.1195678	1.122529	2.411175	0.9877908	1.583487	-0.5498211	1.490927	0.9487018	-1.264732	1.087872	1.907091	0.2748099	0.8504667	-0.05227118	0.3516038	1.173598	2.497081	-0.4404333	1.27701	-0.7286256	1.376518	2.442847	0.6140746	0.2844801	0.895032	1.702129	2.885215	1.047566
ENSMUSG00000020431	1.723589	-0.5879915	0.637846	-0.1378727	-0.872168	-1.546462	-0.6350626	1.885887	0.7041508	-1.060908	0.005725189	-0.2024589	0.2336652	0.185374	2.333222	-0.02856175	-0.1252442	0.6999562	-0.6878264	1.498313	0.514031	1.441216	-0.4301641	0.3588449	0.3079329	-0.7796472	0.3568632	-0.6040627	-0.6913377	-0.7463827	-0.08859463	-0.4638443	-1.062257	0.259316	-0.8146337	-0.01158584	-0.5650818	-0.181605	0.3517534	-0.9122004	0.2727639	0.03902284	-0.1019679	0.03215216	0.09746234
ENSMUSG00000001440	-0.6694522	0.00107869	-0.5195706	-0.01391115	0.3886561	0.4371491	-0.5582678	0.6232285	1.153471	0.5497195	0.3313258	-1.063389	-0.4582224	-0.1862181	0.7041099	0.4050108	-0.5851468	-1.90738	0.03857003	-0.1771541	-0.5267501	-0.6346	0.83175	-0.2090397	0.485415	0.4819764	0.2398215	-0.4093626	0.2037811	-0.1604526	-0.3850775	0.7995756	0.13211	0.2341423	-0.6676234	0.2907789	0.4687112	-0.1123515	-0.08602112	0.5697944	-0.1412658	0.3100633	-0.208362	0.3926196	2.114173
ENSMUSG00000026843	-1.066483	0.8736828	-0.91139	-0.5506372	-0.8229638	1.439585	-0.622308	-0.3562874	0.4416578	1.593274	0.3261761	-0.5694124	-0.20986	-0.7182682	-0.7034054	1.365265	0.273978	-1.933118	-0.3510347	0.6238319	-0.3659967	-1.031765	2.483579	-0.7541508	1.539775	-0.1298034	-0.6022375	-0.850143	-1.155524	-0.4033238	-1.197921	-0.1920731	-0.3411579	-0.6425616	-0.694264	1.882236	-0.5492285	0.6814568	-1.188866	0.7897946	2.53022	0.2314062	2.07316	-0.07039572	-0.2520006
ENSMUSG00000055760	-1.79044	-0.4165934	-0.9386077	1.751969	-0.294359	-1.239662	1.423742	0.4167531	0.6026123	-0.6046531	0.7136757	-1.122822	-0.8336698	-0.2498257	-0.6293047	0.4227486	-1.974252	0.2361633	0.4748169	1.80511	0.4358374	-0.9135513	-0.5194202	0.03887553	1.304433	0.3676938	0.3836428	-0.05835506	2.198799	0.2444029	-2.073031	1.44155	-0.4637888	-0.4436505	-0.5712198	0.6935735	0.591972	0.7895643	0.4659104	-0.5057454	1.211111	-1.37564	-0.5869987	1.025376	1.935957
ENSMUSG00000005237	1.57503	0.5481419	-0.7162578	0.2235162	0.1831218	-0.0324501	1.044688	0.5705836	0.05675619	0.6770451	-0.2700049	-0.4368662	-0.4024593	1.215797	2.886166	0.4191155	-0.8483613	0.3112535	1.654141	-0.4628252	1.544976	2.895441	0.03759934	-0.1872287	0.7853209	-0.01472937	0.8745002	-0.8590802	1.162289	-0.01303	0.3463016	1.48853	-0.3760803	-0.1076938	-0.4732395	-0.1139456	-0.5737178	-0.4507663	-0.2257665	0.2284207	1.699488	-0.1386068	-0.9277345	-0.9712957	-0.08360496
ENSMUSG00000048376	1.994465	-0.07201559	-0.7074803	-0.9847786	0.07689688	0.1184033	0.7295287	-1.392894	1.35928	2.077759	0.0607896	-0.4540475	-0.5230211	1.424637	-0.4679302	1.821322	-0.1789198	0.03480132	-0.1178661	0.2697555	-0.9188732	1.737856	-1.790265	-0.4445966	1.103071	-0.3714166	-0.9245368	0.6579247	-0.4581923	-0.7307536	-2.117401	-0.1270718	0.1005901	1.715205	0.2478887	1.451085	0.4542728	-0.9244724	-0.7633557	-0.9117546	-0.4397305	-0.2750359	0.2159241	-1.185141	1.753307
ENSMUSG00000031684	1.761209	0.511529	-1.158431	-0.5260022	0.3783575	2.621103	0.7472467	-0.06094895	1.252815	-0.5722283	1.247236	1.110362	-0.669205	2.075832	0.9808764	0.7340839	0.3682	-0.7684603	-0.6466753	0.171424	1.143119	-0.7705286	-0.1405907	-0.4794368	-1.818732	0.09820664	0.3879826	1.883058	0.1944614	0.849759	-0.06016018	-0.1972354	-0.7022238	-0.7431525	-0.1702746	0.03681138	-0.03707497	-0.3437522	0.3535762	0.9282137	0.3537315	1.000681	-0.1932141	-0.4351554	0.4125514
ENSMUSG00000071893	-1.94672	-0.6846731	0.2195612	-0.3231566	0.8643317	0.883275	-0.9619332	0.1702886	-0.3630897	0.9963577	0.8736057	0.1285578	-0.7080314	0.2651022	0.8228782	0.6575328	-0.5238097	-0.08480431	-0.5453226	-0.06350544	-0.4464044	-1.208159	-0.8771719	0.6279069	0.02167028	-0.2535183	0.1103966	-1.846658	-2.076102	0.8852296	0.4308824	-0.5497501	-0.8113461	0.5496055	1.555027	-0.2268931	0.2551554	-1.054073	-0.05944933	-1.248194	-0.5777978	-0.6093486	0.5264054	-0.07115741	0.5118701
ENSMUSG00000026070	-0.8635647	0.4189775	0.1105045	0.291564	-0.5572988	0.6814706	2.450421	0.3402298	-0.3437345	0.04249493	-0.2595328	-0.4118767	0.6313657	-0.2781225	0.441987	-0.1762791	2.453186	-0.9315664	-0.04704513	0.01583582	-0.4431805	0.7460311	-0.1014649	0.4543557	-0.004253404	0.2060429	0.03718529	-0.50319	1.011956	-0.9220187	-1.212607	0.4001711	-0.4438807	-0.2813473	-0.5108469	-0.4844253	-0.1794027	1.210198	-0.2339499	-0.6519533	0.62477	-0.2258814	2.253724	0.2215516	-0.3160504
ENSMUSG00000016982	-1.986822	-1.114079	1.159331	0.45272	0.0489954	-0.08219558	1.021534	0.1229612	0.2626989	0.04068121	-0.08711994	1.080954	-0.8873546	-0.3477854	0.4994525	1.673203	-1.266389	-1.050275	-1.739728	-0.4081329	-0.7916065	-0.2971	2.684906e-06	-1.053747	0.01799413	-1.500299	0.1495554	-1.17713	0.4216271	0.8815534	0.4973406	0.1592394	0.2428906	-1.512547	0.5618492	-1.153668	1.229122	0.4458103	-0.02238659	0.6897564	-1.571813	-0.7583897	0.7723444	1.548926	0.5356491
ENSMUSG00000055435	-0.7118395	0.06001101	0.7364625	-0.1162272	0.2108583	0.1624126	1.192764	-0.4457709	0.5874801	1.659144	-0.1151379	-0.6672316	-0.2414181	0.6274719	-0.7037144	1.240571	1.060996	-1.27251	-0.4078085	0.4656192	-0.3586572	-1.004493	-0.08399979	-0.5551334	-0.7344445	-0.4420604	0.2739472	0.2235578	-0.3894782	0.041309	-0.9747534	-0.224588	-0.1681506	-0.3275887	-0.1084637	0.7191411	-0.06723785	-0.07052428	-0.2681872	-0.02817789	-0.2114809	0.5446619	-0.153338	0.5763793	0.106793
ENSMUSG00000024960	1.991844	-0.1334041	1.279993	0.7507068	0.5161006	1.000261	-0.9661154	0.4505946	2.32222	2.075138	1.952386	2.163412	-0.2879726	0.4251638	1.652255	1.79781	1.5631	-1.389657	-0.9904792	0.2147044	-0.7594214	1.735236	0.2084416	-0.6584417	1.10045	0.7269263	1.256078	-0.2532365	0.3510195	1.96401	0.1889788	1.237568	0.4852245	-0.1220913	0.3155815	2.390554	-1.200165	0.714688	1.16532	-0.1669438	0.5067186	0.1524673	0.3378741	-0.023583	-0.1260168
ENSMUSG00000027669	1.576318	-0.06616322	2.448179	-0.8051095	0.2109268	-0.3140961	-0.5842827	1.548761	0.7340669	0.6036477	0.7489648	-0.1619177	-0.3348296	-0.17803	0.4719863	0.9343666	-0.6056306	-0.9723848	-0.3706872	-0.446742	-0.04764843	0.03340218	-0.3906834	0.87847	0.04719635	-0.2282353	0.9094796	-0.4922585	0.4117629	-0.3841004	-1.384164	0.5611142	-0.3148217	0.01899699	0.1575589	-0.2440646	-0.213273	1.365203	-0.5554732	-0.5392676	0.1913046	-1.458189	1.39795	0.4329404	-0.2029987
ENSMUSG00000028995	-0.9601424	-0.212902	1.152835	0.2133435	-0.3289212	-0.4534332	-0.4727364	1.060906	-0.3846839	2.34132	0.6514523	-0.06597877	1.30801	-0.868701	1.457429	-0.5176638	-0.3249132	0.364832	-0.3567016	0.7850341	-0.4629381	-0.8560377	-0.7473731	0.8607887	-0.1526992	0.04970212	0.8795775	-0.416226	0.2436831	-0.9035359	-1.112248	1.014201	-0.3071943	0.7980327	-1.107508	0.07731634	-0.01144282	0.1062649	0.8846225	-0.217801	-1.095159	1.380321	-0.678823	0.664467	0.4349031
ENSMUSG00000038023	-0.997485	0.3642685	-0.874386	-0.7437916	-0.3213918	0.03752333	0.200954	0.7650302	1.000026	0.8869349	-0.05314312	-0.8290431	-0.7417661	1.026766	1.203923	-0.6197432	-1.304734	-1.575144	-0.7952033	-0.6131058	-0.05377357	0.2840944	1.167936	0.1172369	0.1582053	-0.5778888	0.4351962	0.7281809	-0.4470319	0.1352259	-1.139119	-0.7855255	0.4527262	-0.3921761	1.302376	-0.3209639	0.4906096	-0.4956784	-0.521179	1.265657	-0.4342686	-0.8433269	-0.7684021	0.3078234	0.5772563
ENSMUSG00000001348	2.038341	-0.2258497	1.32649	-0.7443023	1.120273	-0.4553561	-0.745081	-0.08160116	0.5869069	2.121635	1.047893	0.4169156	0.08446442	-0.6615008	1.694036	1.842269	-0.853203	-3.05411	1.314044	-1.389845	-0.4200532	1.781733	1.128956	-1.531011	1.146948	2.160642	0.2702989	-0.8599115	1.47279	0.2381955	-3.673667	1.284065	1.371844	0.3920618	-0.610927	1.475256	2.358077	0.6744487	0.2159751	-1.24583	-1.845604	-0.8035009	-0.6977687	2.945358	0.4567908
ENSMUSG00000005682	-0.951201	0.2368618	0.5262122	0.8255169	0.3130879	0.6351647	-0.137126	0.2429309	0.7560885	0.5292303	0.3915469	-0.09761788	0.2426492	0.3210252	0.9339973	1.362951	2.08164	-0.258958	0.3710583	0.08082814	0.1690297	1.402595	0.1069143	0.6417673	0.6591697	-0.09304821	0.9558133	0.3327066	4.373603	1.156152	-1.217259	1.843901	-0.6274893	0.07933135	-0.04153261	0.1407437	2.816742	1.273198	0.7943989	0.5253605	1.115174	0.5472901	0.7433037	0.8804485	1.236294
ENSMUSG00000031503	-1.310593	1.805978	-0.7775594	0.4145876	-0.8946627	-1.539889	-0.8947007	0.02830088	-0.719846	-1.694769	-0.5136583	0.06046809	-0.631472	-0.2060114	-1.093165	0.1151487	-0.6255956	0.6521471	-0.3305477	0.4393383	-1.843507	1.393407	0.7406303	-1.167946	-1.138644	-1.365072	0.9290626	-0.8973504	1.106653	0.6603866	-1.075964	0.8957396	1.945314	0.08812468	-0.7586422	-1.006487	0.2010616	-1.478986	-0.1155812	-0.468471	1.62112	-1.481089	1.380227	-0.3383292	-0.5533941
ENSMUSG00000071531	-1.117133	1.649416	0.4540645	-0.3103925	0.1422432	-0.03131626	0.3779688	0.8532277	0.4881081	0.2973579	-0.2361786	-0.8801787	0.5610568	0.5632833	-0.07370496	2.226604	0.1754928	-0.9885052	-0.7440429	1.174942	-1.590658	-0.918438	-0.9470187	0.8770435	0.06444706	-0.4902834	1.193099	-0.5254738	-0.6489809	1.445105	-1.262151	-0.2336838	1.778198	-0.3729854	-0.7959541	0.2735361	-0.7572388	-0.7532059	1.730252	0.3395699	2.470398	2.446978	0.642481	-0.5034147	-0.08832491
ENSMUSG00000029817	-0.9344108	0.9138136	0.0665981	-0.1852878	0.5175246	-0.3826373	1.116443	0.1903422	1.091412	0.2494099	0.6132747	-0.3854312	-0.4405789	2.455944	-0.1355277	0.6061218	-0.1259941	-0.7166975	-0.2694646	-0.6364797	2.235992	-1.242931	-0.07902857	0.2211999	-0.02770713	-0.4790452	0.05288387	-0.7451947	1.025908	-0.1372839	-1.038188	0.855591	-0.6453269	-0.1496083	-0.4389319	0.2599518	1.556947	-0.3302064	-0.6927184	0.9587699	-0.9623699	-0.2731822	2.691692	-0.1728639	0.6465177
ENSMUSG00000048058	-1.093883	-0.5263942	-0.5036709	-0.2474144	-0.423112	-0.6454461	0.3036223	-0.5142454	0.08786838	1.668256	-0.612885	1.759428	0.3358878	0.388364	0.7160966	0.5831942	-0.954319	-0.2932261	-0.631035	0.02622903	-0.7257543	0.05962155	-0.236425	0.2489449	0.2311564	0.3313573	-0.1501216	1.106954	-0.3854547	1.563077	0.8429443	0.3270507	1.026692	-0.1914305	0.4246839	0.6100414	1.916581	2.0867	-1.518846	1.422843	-1.6137	0.2253939	0.9294478	-0.8927361	-0.4639414
ENSMUSG00000110632	-0.9315373	0.5545456	-0.5513057	-0.02628771	-0.08089619	-0.1561167	-0.1985215	-0.5672036	-0.3494999	-0.7931177	-0.1592437	0.312065	0.3416202	-0.3986806	-0.9604697	-0.9171705	0.06910101	-0.4071412	-0.1482827	-0.07090121	0.4150208	-0.2123557	-0.6489626	-0.1165321	1.675069	0.01594995	-0.6820608	0.1535081	0.247848	0.2342091	0.6246491	0.650837	-0.4066135	-0.237373	-0.3919467	-0.8656071	-0.6548068	0.7288714	0.6882471	-0.2287821	0.8741681	1.016922	0.9947031	-0.8871675	-0.03608921
ENSMUSG00000085998	1.190181	0.2656203	-0.9921025	2.052252	0.5996607	0.09124308	0.4356084	0.3005784	1.477219	0.2955022	0.4419588	2.37334	0.07224649	0.1845395	0.6542228	0.2821347	-0.6537272	-1.721104	-0.05580417	-0.0569366	0.965918	-0.1311088	0.3758828	0.3036139	-0.01528229	0.4054092	0.5293742	0.1482042	1.038813	-0.01543223	-0.8430759	0.512168	0.8205879	0.228393	0.1257523	-0.09946123	0.8292331	-0.3013979	-0.5180358	0.5290362	-0.02538933	-0.3155796	-0.6148732	0.5825754	0.1094123
ENSMUSG00000056880	-1.155195	-0.7993852	1.56907	1.192372	-0.2093836	0.7906883	-1.404821	-0.2315721	-0.01853297	-0.7812379	0.5233047	-0.4409071	1.600068	0.5643883	1.420611	0.3178887	0.1728675	-0.3219175	-1.203485	0.1483025	-0.5569098	0.05365174	-0.02384921	-0.4449314	-0.312308	-0.09634708	0.03375303	1.646602	0.1287815	-0.352569	-1.556824	-0.3452304	0.1243153	-1.08908	0.5987594	0.7579374	-0.9285491	-0.6952753	0.2276867	-0.3068079	-0.1818002	-0.8102728	-0.07534331	-0.1775241	-0.8251563
ENSMUSG00000033633	1.997868	-0.6292901	-0.8731855	0.299919	-0.558291	1.006284	-1.20652	0.4262199	-0.1708915	1.109981	1.477511	-0.3222572	-0.1759979	0.6301633	0.02956907	1.002739	0.6073284	-0.8637064	-0.9690737	2.568947	-0.338562	-1.501194	-0.7457333	1.652793	0.1829141	0.1841452	2.18761	-0.55057	1.292466	1.008239	1.711724	-0.8378238	2.293166	1.684962	-0.005567733	0.1799122	-0.6460806	-0.8070545	2.726191	-0.4173565	-0.4190516	-1.257996	0.3496973	-0.6304304	0.7783949
ENSMUSG00000025666	1.903101	1.097269	-0.6889722	0.06286395	0.4295554	0.9115178	0.5429314	-1.533496	0.4213989	1.027579	-0.5814913	1.130941	-1.09425	-0.8131101	0.07348529	0.2422654	-0.322443	-0.9631542	0.2851506	0.1445776	-1.321079	-0.8346999	-0.8842591	0.2262498	-0.4514865	-0.9420638	-0.377834	-0.9903246	2.783821	0.02243123	0.05068505	1.148825	0.3299563	1.598292	-1.035164	-0.4900565	-0.8842501	-0.518801	1.056808	-0.2232911	1.768755	-1.249061	-1.668445	-0.5841766	-0.650765
ENSMUSG00000015027	-1.874625	1.466898	0.620981	0.8865391	0.4642804	-0.4794608	1.472769	0.4659848	0.6974787	-0.05909168	0.7991094	-1.610441	0.05222512	0.7659274	1.114804	1.051033	0.8821917	-1.848986	0.6516254	-0.4349587	0.5350021	-0.9070403	-0.4432645	1.02947	0.4195428	0.6152257	0.7160192	0.07036829	-0.2162741	-1.623312	-2.830774	-0.2375198	1.606234	1.967921	-0.243661	-0.09687571	-0.2067948	1.809153	1.963042	2.053099	-0.07719494	0.4179245	0.9104043	0.02877084	0.09150775
ENSMUSG00000024614	2.007934	-1.197943	0.5345678	1.565361	0.05189732	-0.8859269	0.9028791	-0.06258181	1.374076	-0.535319	-0.1467389	1.242127	-0.7269526	1.414947	0.1491531	0.9758475	0.6111575	-0.8091437	-0.6490779	0.828764	-0.1407184	-0.03782196	2.060344	-0.6084092	2.078336	-0.2936054	-0.4634584	0.631824	2.886408	1.980101	-1.725675	-0.5793603	-0.5332155	0.456408	-0.7099332	0.7115555	0.5754284	-1.0641	1.305516	-0.8951394	0.6191282	-0.5219876	1.721763	3.357141	2.422498
ENSMUSG00000022505	2.254313	-0.08687271	0.766515	1.038452	1.274412	2.224524	-0.569999	-0.2216803	-0.6359163	1.413884	0.106314	-0.1303651	-0.2069231	-0.1957905	1.964583	0.8935872	-1.0384	0.2946502	2.498542	1.197529	0.3359001	1.03591	0.4213411	-1.097983	1.362919	-1.335397	-0.2559095	-1.624974	1.015619	-0.2192896	-1.277975	-0.4452432	0.369144	2.911298	-1.746657	0.8579845	0.4712169	-0.826583	0.4633491	-0.7614383	-1.536885	-0.07906237	1.993769	0.04117114	3.05009
ENSMUSG00000090862	0.8987034	-0.0972781	-0.9465843	0.1343486	0.7900935	2.34675	-0.1477858	0.301923	0.8921844	0.977556	0.2292906	-0.896181	-0.7365665	1.355148	0.09052909	0.4456144	-1.211396	-2.736183	0.2341462	-0.6637622	0.6021321	-0.2908919	0.5673264	-0.1844197	-0.212571	0.6565591	-0.4435879	0.1743007	-0.4617195	0.3846516	-2.69386	-0.294572	-0.02681256	-0.1116151	-0.6559409	1.049873	0.2164544	0.3271394	-0.5463552	-0.1288757	-1.121971	0.4189946	-0.6758725	1.413207	2.621774
ENSMUSG00000022897	1.750936	-0.5450413	-0.8391876	0.3788047	-0.2464976	0.8162767	-0.3041847	-0.8751271	0.6988696	0.001210429	0.9189769	-0.1243304	-1.099331	-0.7274459	1.017799	0.7436317	-0.8138906	0.7420617	0.1565088	-0.616366	0.4487557	0.01556885	0.2909965	0.5934261	0.3472728	0.1485972	0.6663029	-0.2307583	0.2526287	-0.1191734	-1.133704	1.947449	-0.3504709	0.0603747	-0.1829153	0.8237313	-0.4279339	-0.617847	-0.448477	-0.7133081	-1.205825	0.35538	2.429888	0.7548087	0.5909632
ENSMUSG00000024914	-1.368152	-0.1340313	-0.03533855	1.04707	0.5648631	0.4993426	-1.526302	-0.7451988	-0.4844975	-0.1602348	0.9705708	-0.6401771	-1.236085	0.02108993	-0.160132	-0.3529542	-1.280167	-1.999342	-0.004410705	1.091061	-0.6258004	-0.6511043	-1.252484	0.3438981	-0.8323091	-1.123626	-0.06467221	-0.0553152	1.101218	-0.2782356	-2.742397	-1.673494	-1.005503	-0.9576898	-0.6130076	-1.221448	-1.030604	-1.363746	0.58472	0.3523199	-0.9499367	-0.821107	1.198732	1.187923	1.105035
ENSMUSG00000022564	-1.169643	1.329759	0.6164015	0.9310773	1.190021	0.2812403	0.109172	-0.2352394	0.7271511	-0.3016629	-0.3960667	0.6000071	-0.6208907	1.571666	1.813766	-0.3976023	-1.20337	-4.393823	0.5435228	-1.403508	-1.231625	-0.5672748	0.4731655	-0.5681833	-0.6547228	-0.4978702	0.1240077	-0.349529	-1.208825	0.3436999	-3.667696	-1.270259	-0.4195045	1.830679	-0.4381339	-0.004269511	1.495442	-0.3301776	1.463996	-0.545026	-1.222497	-0.4921749	0.3495614	0.7015924	0.7230903
ENSMUSG00000060090	-1.222603	-0.7269522	1.216232	-0.8333805	-0.005308576	-0.9285211	0.7401976	-1.006954	-1.365603	1.043498	0.1551498	-0.5636912	0.4834056	0.05275702	-0.7919315	0.974526	-0.3067273	-0.9308278	1.204984	-0.6442595	-0.9249853	-1.14426	1.980493	-0.146104	1.998484	-1.329828	-0.9335069	1.126887	1.414963	-1.278955	0.1054381	-1.181586	-0.1827213	0.2473932	0.8054166	-0.5329366	-0.155835	2.426301	1.121887	0.7876988	-1.113814	-0.4582474	1.664082	-1.189615	-0.741906
ENSMUSG00000045381	-1.029646	0.9835484	0.7419781	0.5363102	0.4962643	-0.7238703	2.514457	2.141144	-0.7774682	-0.2506451	-0.2461692	-0.1036074	0.2006008	0.140795	3.336372	0.3245755	-0.1880873	-0.07628725	0.2920493	0.9898848	0.2126737	0.5135539	0.9517071	0.2443078	0.3505928	0.1606353	0.6021675	0.9340606	1.393507	-0.3417337	-0.5405611	0.2276377	-0.3054668	0.9533157	0.4036401	-0.8621184	0.910986	-0.3862589	1.31277	0.3868018	0.2607225	-0.4176265	-0.5104953	1.164333	0.3859691
ENSMUSG00000001552	1.280488	-0.8710388	-0.4626393	-0.2511425	-0.3386729	1.055902	0.6023199	-0.1902233	0.4985611	-0.1927272	-0.3198721	0.0388566	-0.2174215	0.3602085	-0.8899621	-0.4701241	-0.580685	-1.17586	1.340538	-0.2649534	-0.6951271	-0.9335435	-0.1875613	-0.2335573	-0.140875	-0.1330059	0.1307744	-0.1511832	0.2652883	0.258872	2.042308	-0.4975017	0.2618151	0.4242305	1.254671	-0.2897441	0.179452	-0.3866989	-0.09518276	0.3529224	-0.2445204	-0.4734041	-0.127891	-0.03961381	-0.7388742
ENSMUSG00000006215	-1.201802	-0.4797504	-1.735894	0.8120076	0.1135093	0.2801543	1.054028	0.5286663	-0.1872056	-0.780359	-0.5032683	-1.024451	0.10737	0.8110412	-0.919907	-0.6467696	-1.218758	-2.281471	0.7107295	1.716224	-1.39703	-0.5708164	0.2449546	-0.857304	1.172472	1.325034	0.3690835	-1.602161	-0.4280897	-1.157957	-1.613529	-0.8101746	-0.5322325	-1.017573	-0.5900312	-0.8963626	0.6888538	-0.351365	-0.6341389	-0.3794752	0.7559497	1.156452	1.634987	-0.5055891	2.772168
ENSMUSG00000028344	0.7497136	-0.3042851	-0.09026848	-0.1506992	0.291689	0.06437694	0.3860907	0.08048992	0.5639877	0.2458831	-0.4505022	-0.2657075	0.1286412	0.3717012	1.423782	0.1447463	0.446424	0.9129036	-0.08296742	0.8842544	0.1682723	0.9298454	-0.2082718	-0.07406264	-0.6669114	-0.5450031	-0.3009889	0.284915	0.1901367	0.002897809	-0.2435297	0.7475061	0.4636632	1.259223	-0.4745505	-0.6009097	-0.1154954	0.01330992	0.08007682	-0.3096314	0.06795467	-0.4683643	-0.2016387	0.7913917	-0.4328345
ENSMUSG00000052544	1.950752	0.3983062	1.236693	0.1912949	0.4308024	0.9591686	-0.7649275	-0.6154388	0.531745	-1.210389	-0.2783317	1.150396	-0.8802402	0.1020583	-0.6781733	0.8473941	-0.2406449	0.9528838	-0.5658316	0.3020866	-0.9105009	0.7330547	0.1311588	0.3513614	-1.638228	1.263779	0.2678301	0.5328221	0.4194904	0.1350825	0.1938937	0.3764891	-0.177234	-0.8087205	1.626622	-0.6443276	-0.9196099	-0.3247137	-0.7755254	-0.4664623	1.924133	0.05912453	0.2417243	0.5586086	1.229929
ENSMUSG00000020189	1.668742	-0.4730888	-0.8340558	-0.4018912	-0.503752	-0.781779	0.286162	-0.04454504	0.8639426	1.588302	-0.3588599	0.7276482	0.2791669	-0.1492465	0.4341986	0.1536843	-1.616201	-1.713861	0.4417668	-0.4214062	-0.7425611	-0.1242685	0.827282	0.06560795	-0.7246036	-0.7420023	-0.407096	1.372893	0.8651293	-0.2779757	-1.902636	-1.272528	0.2904646	-0.5693652	0.2162565	1.373043	0.3341401	-0.4983631	-0.1193339	0.3555023	1.767212	-0.1856995	-0.7895865	-0.1838331	-0.3541113
ENSMUSG00000022710	1.373393	-0.5461967	-0.3366897	-0.7246716	-0.1404487	0.7021783	-0.4807336	1.075003	0.7992775	0.231321	-0.513944	-1.159048	0.05285863	0.6540212	1.038152	-0.03873356	-0.2761235	-2.268589	0.01666807	0.1986642	0.6220865	0.9172678	0.5911692	-0.3564834	-0.8206217	-0.6390745	-0.1140069	1.254611	0.05369249	-0.4658122	-1.318265	-0.1426687	-0.05219177	0.8138457	-0.7767663	0.1597049	0.09679889	0.07660208	0.3080104	0.4484876	-0.6678337	-0.02729877	-0.2406656	1.356554	0.3788272
ENSMUSG00000042428	-1.253257	1.247688	0.5649405	-0.6971224	1.15386	1.061937	-0.101074	1.267094	0.1253984	1.174559	0.02428903	-0.2051292	-0.59166	2.422316	0.1719815	0.9626774	-0.3026314	-1.385182	1.335954	-0.5390107	1.204552	1.796912	0.224552	0.2980534	-0.3121987	-0.2995737	0.8023361	0.05669217	-0.5905749	0.1785146	0.2906768	-0.04277431	1.387023	0.3564091	-0.5575646	0.1535601	1.40494	-0.1121957	1.294899	0.4325703	-0.4598367	-0.7571135	1.950467	-0.9637905	-0.7284991
ENSMUSG00000081255	-0.796423	0.1124602	-0.2824006	0.008859064	-0.05392709	-0.117675	1.127618	0.6220263	0.7875814	1.607297	0.1667538	-0.5570279	-0.07105039	-0.05483416	0.9236037	1.394415	-0.1049093	0.8891503	1.573938	-0.4213275	-0.1592355	0.580057	-0.2160092	-0.5412211	0.4156866	-0.939639	1.215843	0.4760102	0.2099041	0.04972452	0.6085923	0.1859863	-0.1372293	0.4222077	-0.3451678	-0.4607454	-0.04450971	-0.5014756	-0.07482073	0.3411014	0.8425637	-0.9664543	-0.4494184	0.4437114	-0.5173828
ENSMUSG00000020087	-1.594182	-0.3595496	-0.8597287	0.6640386	0.1550908	-0.8329533	0.02957358	-1.815266	-0.2737259	-0.3667215	-1.028572	-0.9690524	-0.3573251	0.5003772	0.7773972	0.8912051	-0.2635676	-2.567613	-0.8869559	-0.7371435	-1.209794	-0.1082586	0.2013082	-1.200427	-1.655089	1.241182	-1.219509	0.3392548	-1.113646	-1.442186	-2.189057	-0.5419095	-0.3890292	0.06060344	-0.6593049	-0.9984445	1.42988	-1.729278	0.3828328	-0.5885335	1.130343	-0.6308562	0.7752272	0.4383519	2.230758
ENSMUSG00000041426	1.853178	0.5305472	0.3762324	0.3442282	-0.02392671	1.758613	0.6485743	-0.06796826	0.8456992	0.7396594	-0.08944752	0.1241298	-0.6021561	0.2589413	1.00546	-0.4423297	-1.018707	-0.6942908	-0.3412423	1.064197	2.863023	2.493588	0.9130144	0.9853632	-0.6007242	-0.1776176	0.214079	0.6111436	-0.175951	-0.0391874	0.1266385	-0.2646155	0.2645488	0.236327	-0.1980334	-0.2194923	0.6830115	-0.3140173	2.08632	1.107112	-0.5600414	-0.002522262	-0.9020658	0.9487889	0.3062948
ENSMUSG00000025534	1.336675	-0.1988482	-0.36544	-0.1702438	0.5018029	1.742212	0.1445783	0.7040419	0.619392	0.05966845	0.8066137	0.519612	-0.0657309	0.6751884	-0.2232335	0.3337168	0.4529627	0.778392	-0.2010657	0.6199134	-0.1445358	-0.2115092	0.2653653	0.05761445	0.03461329	0.9551628	0.482964	0.7995924	-0.2285584	-0.2194896	-0.6942063	1.44267	0.3573497	0.002865746	0.8751097	0.4024633	1.204716	-0.2735773	0.8185344	1.520298	-0.12341	-0.8462665	-0.7811779	0.6301169	0.9500999
ENSMUSG00000041064	-1.268263	1.026985	1.121682	-0.01423264	0.01251485	0.05023845	-0.5986077	0.1520631	1.202808	-0.7652675	0.493265	1.046099	-0.07372975	0.4755489	-0.4676767	2.605203	-0.3276396	-0.1153002	1.166078	-0.4180726	-0.303081	-0.877494	0.9249838	-0.6565949	0.1339318	0.178472	1.242597	-0.6984151	1.641502	-1.740219	1.358131	-0.3124204	0.4892919	0.2692735	-0.3581294	2.240096	-0.1655947	-0.6640564	0.02612251	0.7183764	0.333099	-0.5610881	-1.986453	2.527597	0.2827336
ENSMUSG00000063063	-1.367131	0.1243012	2.047035	-0.9914575	-0.1082538	0.805507	0.4698718	1.010664	0.3328436	-0.3588552	0.379815	0.990099	-0.07001736	1.213972	1.404595	0.7835714	-2.073235	0.7992221	1.077085	0.6538739	1.909917	0.5746831	0.8877053	-0.6387551	1.867492	0.5050411	-0.8332787	-1.267121	-0.656873	-0.9759254	1.421393	1.042815	1.130593	-0.2035495	-0.06028504	1.234005	1.155031	-0.1089734	0.08797153	0.1489394	1.732955	0.02193514	1.606254	0.2154479	-0.8606228
ENSMUSG00000001424	-0.5899776	0.6703169	0.2882179	-0.4344786	-0.2665949	0.002831054	0.3753644	0.1811061	0.2683396	0.09378773	0.3340123	-0.1641113	-0.2902611	0.1060272	0.3404744	0.1415213	0.01569155	-0.977101	-0.1850809	-0.4443328	0.2913261	-0.6217267	-0.7641047	-0.4529134	-0.3501472	-0.1574453	0.5650497	-0.226157	0.1243774	-0.1214131	-0.8716697	-0.07636072	-0.06515263	0.05564384	-0.4086948	-0.09974392	0.3531713	-0.04145758	0.4453942	-0.2481588	-0.2336958	-0.09130463	-0.2103909	-0.02155771	0.08425886
ENSMUSG00000026123	1.54688	-0.3523085	0.515383	-0.5082365	0.7971312	0.4767291	-0.5719755	1.122871	-0.1169649	1.662722	-0.2861103	0.4815875	-0.9824513	-0.3782835	3.031647	-0.3636268	-0.9402209	-1.81906	0.5167012	-0.9267759	0.5413673	-0.09039532	-0.4596386	-0.7030544	0.2160671	0.2679159	-0.07589367	0.08728684	-0.2414344	1.516047	-0.5397164	0.6835655	0.1915034	0.327016	0.2572477	0.05199447	-0.1395698	0.4746515	-0.3302815	-0.4527656	0.8436505	0.006141144	1.633846	0.1879504	0.2369724
ENSMUSG00000022178	-0.9623342	0.4801662	0.3848015	2.548206	0.1535371	-0.1270613	0.09865889	1.281551	1.338549	2.916691	-0.5073381	-0.4685176	-0.5480956	0.007681409	2.035386	0.4709886	0.4945806	0.3054911	-0.3571084	0.2201526	0.4899297	-0.6775062	0.667659	-0.09057496	-0.45501	0.6874047	0.5877463	-0.09416949	0.01996316	-0.4073889	-1.088198	0.3950205	3.112001	0.3020492	0.857923	0.2466538	0.7455448	0.2687322	0.4771599	0.6012691	0.3183301	0.1929975	2.135087	0.911023	1.484807
ENSMUSG00000024791	-1.272127	1.267899	-0.7763547	-0.9645245	0.5435668	1.070791	0.9172654	-0.5863546	1.430955	1.213612	-0.06136698	-0.3906775	0.1689516	-0.4639698	0.2526074	-0.6162722	-1.568841	-1.764075	-1.039253	0.3065549	-0.2264443	-1.060579	-1.190823	-0.09816568	1.170981	0.7319898	-0.1758334	-0.9824765	1.514416	1.072745	-2.094668	-0.2224218	-1.232012	0.8835665	-0.622616	1.493652	-1.279251	-0.9751822	1.290128	-0.03064362	-0.2954827	2.079106	1.78232	0.1506079	0.5245958
ENSMUSG00000066440	-0.6219729	-0.621613	0.07836218	0.4127765	0.4835896	-0.3625122	-0.2221297	-0.0413112	0.4836687	1.426549	0.1420867	0.2901245	-0.4758458	-0.08024432	1.016341	0.4117382	0.3609453	1.489788	-0.3733903	0.06414112	-0.0210437	0.6513839	-0.3047958	-0.2667726	-0.3637622	-0.3361029	0.7236169	0.4471971	-0.04611555	0.1497044	0.0381989	-0.4338621	-0.3288308	-0.1163573	0.3677766	0.1205774	0.04537465	0.1558555	0.322297	0.4109127	0.1328618	-0.05743692	0.6997827	0.3747863	-0.002711409
ENSMUSG00000099417	2.05612	0.4266057	-0.2751583	-1.476771	-0.7906975	0.2356513	2.154648	-0.4105878	0.1021077	-0.7405182	0.02063909	0.5055649	0.6595826	-0.1917046	1.828687	1.87614	-0.7034781	-1.363819	1.362812	-0.6651959	-0.3912477	1.799512	1.146735	-0.340924	-0.2567007	0.2404343	1.376021	1.275898	3.089454	-0.6196884	0.1924451	2.263639	1.397878	0.9175411	-0.1127558	2.45483	1.414061	0.7201246	-0.7977925	0.9380341	1.942017	-0.5407999	-0.6647937	1.384686	0.2343891
ENSMUSG00000026869	-0.773465	0.4885568	-0.7716882	-0.1036183	0.42036	-0.1252344	0.1959215	-0.1747065	-0.06522963	0.4661196	-0.01561556	-0.7073526	0.2588414	0.3571512	-0.03764392	0.3838792	0.2385931	0.7704068	-0.3351014	0.03582986	-0.4146904	-0.2880043	-0.1651981	-0.185467	0.4513299	0.2787802	-0.2228547	-0.3229124	-0.3478738	1.099691	-1.233544	-0.9509095	1.088286	0.06890893	1.518123	-0.05875312	0.3202922	0.4534326	-0.2757167	0.1439577	-0.3150584	-0.7629909	1.605783	0.4758427	0.4044484
ENSMUSG00000003808	1.442261	0.376569	0.08179573	0.03160525	0.5909861	1.071427	-0.053161	0.03205336	0.02372931	-0.7299927	-0.4698392	-0.1480329	-0.8464259	0.4433718	0.9075719	0.1558106	1.376111	-0.6180533	-0.8043854	1.231655	-0.5431417	-0.3959127	0.2202737	0.5145763	-0.05252947	0.38847	-0.5651934	0.5445523	0.7089544	0.3869418	-0.586914	-0.3260228	0.3752857	-0.4477337	-0.405483	-0.0549828	0.8210556	0.7693622	0.5263609	0.8208646	1.107243	-0.4499017	-0.3749895	0.2284747	0.4978277
ENSMUSG00000021303	0.9743701	0.6274408	0.2913181	-0.1650745	-0.07508995	0.4504012	0.2268395	0.1213301	0.04413294	0.4343977	-0.2324762	-0.506694	-0.1777595	0.03465403	-0.4253457	0.4248949	0.5291413	2.355799	0.2535983	0.1569037	0.4196248	0.008904358	0.1903199	-0.2643673	-0.1506926	-0.2684027	-0.04202108	0.03893481	-0.2855111	0.2617932	2.551546	0.1839439	0.06103611	0.7200109	0.4740146	1.173853	-0.6771128	-0.06925953	1.217355	-0.1233524	0.01005552	0.3253334	0.1942347	-0.3403548	1.232682
ENSMUSG00000032458	-0.8989355	0.0550838	-0.1027706	-0.2392318	0.3824699	1.25	-0.3882129	0.9730294	-0.03580962	1.503664	-0.2972468	-0.5585788	-0.5643333	0.496028	-0.4517446	0.3557572	-0.03718009	-1.67934	-0.4114769	-0.8921928	0.08436833	1.063154	0.03874347	-0.2528104	-0.2374347	-0.988135	0.2686441	-0.1644472	1.079597	0.7120539	-0.9667017	0.9762042	-0.4868072	0.2616629	-0.8675348	-0.02552264	0.6732743	-0.5389159	-1.159239	-0.3127648	-0.6157157	-0.8371896	-0.1351632	1.479247	3.321431
ENSMUSG00000046532	2.004502	0.3417314	-1.393913	-0.005654804	0.04085039	-0.4822045	-0.2728728	2.179871	2.334878	1.146123	-0.3616813	-0.8615114	1.414049	0.5468197	0.1974885	0.914104	0.6139628	-1.429619	0.5609491	1.620615	0.2015606	-0.791478	-0.2893487	-0.02221934	1.113109	-0.138623	-0.01249357	-1.221576	1.555008	-0.436708	-0.8394459	-0.2203309	-0.49647	0.4355087	-1.283184	-0.2588245	-0.7327623	-0.04632282	2.612417	-0.05183113	-0.4326362	2.021234	0.3621767	0.139027	0.3385823
ENSMUSG00000037936	1.056517	0.05147026	-0.1260124	0.2150781	1.113047	0.1701859	-0.1399836	0.1475037	0.1504591	0.01811813	-0.0997506	-0.09536182	0.1111197	-0.2450894	2.254484	0.3531906	0.2332737	0.2163848	-0.2512924	0.7448156	0.6026562	0.1790895	-0.03701821	-0.2482857	0.4564122	-0.2300818	0.5213103	-0.414076	0.4905627	1.628571	-1.01393	0.6484532	-0.2857357	0.3644369	-0.2901853	-0.1357236	0.3949869	0.7234191	0.7530263	0.3735266	0.04266099	-0.3309762	0.04371853	-0.09043237	0.3755199
ENSMUSG00000039254	1.741274	-0.3149209	-0.4349362	-0.1329863	0.1425857	0.1938325	-0.06619999	-0.4647862	0.6569166	0.01425712	1.223785	-1.225541	1.270031	-1.287875	-0.03204644	0.0827442	-0.1618975	0.6992976	1.182677	1.481987	-0.940177	-0.4506184	-0.1207164	-1.24809	-0.926322	-1.211304	0.6445925	-0.1443316	2.211689	-0.1238244	-1.460296	-0.586364	0.117201	-0.2222816	-0.3924611	0.03660497	-1.337772	-0.69038	3.28582	-0.2458054	0.2209837	0.943013	0.9448656	-0.0386681	-0.1517168
ENSMUSG00000030304	1.710023	1.840169	-0.6003896	0.3788057	-0.4802692	0.7586049	-0.1380964	-0.781831	1.249639	-0.3426279	-0.3127311	-0.6883889	-0.4990372	1.239619	0.1768368	0.1349604	-1.055265	-1.068857	-0.9321325	-1.145433	-0.8912137	1.428937	-0.584788	0.005316991	-0.1177387	-0.8612143	-0.8919194	0.03806382	1.246139	-0.4413983	-1.136806	-0.9214469	0.7022389	2.366048	-0.8233752	0.2748665	0.1934239	-0.3169199	-0.9164195	-0.2806604	-1.457497	0.3082215	-1.148119	2.492851	0.6944867
ENSMUSG00000045827	-0.9539441	-0.710672	-0.9212681	-1.034939	0.2145307	3.223723	-0.606017	0.2423657	-0.450892	-0.6226238	0.5745449	-0.9368458	-1.222623	0.6818538	-0.8524029	-0.2804486	-1.794105	-0.06873821	-0.7535145	2.128353	-0.6702369	0.5407599	0.5945526	0.4830456	-0.862673	-0.0687567	-0.4127519	-0.1406427	-0.3064749	-1.168281	0.4613456	-0.6532456	-0.1500064	0.7912448	-0.7892359	-0.4352219	-0.1697756	-0.5518214	2.449639	1.553713	1.82375	0.09382058	-0.5871507	-0.1831127	1.441151
ENSMUSG00000028107	-0.8068358	-0.3938891	-0.4235666	-0.4440641	0.3049658	1.787024	1.035177	2.051686	-0.1250909	2.806491	0.3889576	0.8243594	-0.9945328	0.2353867	0.3774295	0.4942418	0.3743528	-1.732316	-0.5611475	0.2654199	0.4710203	1.018402	-1.295466	0.3283881	0.07798381	-0.5934296	0.5338842	-0.4185592	-0.1720422	1.836527	-1.115567	1.117465	-0.1386092	0.811558	-0.2423	-0.155441	-0.07093872	0.09566181	-0.18363	0.4279687	-1.18569	0.2401362	0.1221688	-0.002869712	0.6340156
ENSMUSG00000037669	-0.8011874	-0.9291504	-0.2121719	-0.2734297	0.2117999	0.3741053	-0.5575258	-0.1768616	-0.3092994	0.627992	-0.7960616	-0.5970157	-0.2617443	0.6375698	0.8794708	-0.5062262	1.349903	-1.605252	-0.7844538	-0.2141971	0.04898007	-0.242583	0.4683613	-0.132116	-0.0134384	-0.2070779	-0.5617899	-0.6850248	0.04075259	-0.8764317	-1.079674	-0.2250208	2.017556	-0.9076745	-0.3972188	0.09116907	-0.4366945	-0.1239778	-0.1487489	-0.5249734	0.4843359	0.008431731	-0.815741	-0.07907307	0.948831
ENSMUSG00000034206	-0.8420652	0.7385769	-0.6652813	-0.1208938	-0.501056	-0.9814337	0.1833084	-0.2702111	-0.1730924	-0.5182981	-0.4117288	-0.7834277	0.2026338	0.1929705	0.002150814	0.5268209	-0.1209429	-0.04166652	0.03743392	0.1707718	0.7204571	-0.5168374	0.2784876	-0.4027434	1.580532	-0.3251958	0.6975375	0.2212296	0.05294042	-0.2848185	0.01546424	0.7794178	-0.2459457	-0.04351576	0.4044613	0.09935466	0.8985528	-0.8866803	-0.2072478	0.2855781	0.331284	-0.5668255	1.69905	0.1579245	0.4646865
ENSMUSG00000034744	1.697074	0.5313937	1.102203	0.7011701	0.3200363	0.1541047	0.1571882	-0.2237567	1.995775	-0.4809228	-0.3008061	-0.9550416	-0.05111641	2.057686	-0.05805175	0.7351712	-1.075601	-1.254443	-0.8315076	0.5522318	1.048211	-1.266901	-0.06320208	0.08613781	-0.1476639	1.354419	0.6446805	-0.3142871	-0.3886544	1.644434	0.8359702	-0.27867	1.091096	2.325024	-0.3318326	-0.3481902	1.991164	0.09751796	-0.7357423	-0.2905308	2.588173	-0.08153797	0.8000848	0.8089415	-0.2256152
ENSMUSG00000038774	-0.9073822	0.05282713	0.617446	0.09522649	-0.1554798	0.2604409	-1.054002	-0.9539704	0.6853098	1.436317	-0.5532891	-0.3479613	-0.03694016	0.8682599	0.5201238	0.03024407	0.3885474	-1.766675	0.001984544	0.2714212	0.4197127	-0.3548622	-0.402511	-0.7637562	-0.8274594	0.6033592	-0.731483	-0.0739815	0.01438223	-0.4464113	-0.9446322	-0.8717391	-0.3765286	0.1906435	-0.2815201	0.8061609	0.2380607	-0.3775728	-0.2108971	-0.7838339	-0.5575935	0.06090283	0.3635685	0.9149515	0.03247311
ENSMUSG00000029135	1.521593	-0.1578347	-0.6964962	-0.4402518	-0.247144	0.3456144	-0.2099661	0.4330516	-0.07890475	-0.4947168	-0.4906848	-0.9189572	0.2904448	0.3079701	0.5370456	1.262805	-1.112978	-2.88496	-0.7994653	-1.935926	0.1823255	-1.89911	-1.043741	-0.8231581	-1.18875	-0.7561494	-0.5251912	0.5608023	0.3343363	-0.4070471	-3.215587	0.5207206	-0.5843191	-0.1913219	-0.8398566	1.220831	-0.008300912	0.62437	-0.3893724	-0.4554799	0.1556939	-0.4512336	-1.037013	0.6299601	0.8460379
ENSMUSG00000031667	-0.9456308	-0.8883537	-0.76964	0.9304316	-0.1038461	0.2356241	0.4195207	-0.7080316	-0.5542043	-1.421048	-0.2116776	-0.1884827	0.5260561	0.412609	2.646778	1.180906	1.729281	-0.3216549	-0.5434404	-0.9373419	-0.1735298	-0.3790237	2.210435	0.8008298	1.34472	-0.2526797	0.6003055	-0.4017076	-0.06002421	-0.3221728	0.4962169	-1.008125	-0.1499651	0.09404077	-0.696524	-0.5577563	0.1181958	0.874447	0.2133199	-0.1969594	-0.2649023	0.7689729	-0.4243286	-0.2425229	0.168764
ENSMUSG00000003623	0.8170619	-0.1664438	0.4202262	0.05362356	-0.2897367	0.912604	0.1071793	1.043897	-0.5483285	0.5163436	-0.2736811	0.3753462	0.6279154	-0.3471523	0.4014582	0.3039073	-0.1709894	-0.3161072	-0.09553243	0.2063891	0.2157912	0.4752268	0.616631	0.4718308	-0.2123859	-0.07724867	0.05053897	0.5841374	0.5584261	0.07720894	-0.8911816	-0.04854915	0.3650559	0.8961532	0.5318569	0.4669143	0.2463062	-0.09996264	0.6953707	1.227217	-0.4207775	-0.2582181	0.6218492	-0.2497411	0.5026883
ENSMUSG00000027131	1.750571	0.1419622	-0.6963995	0.3339499	-0.2712955	0.2005553	-0.8241398	0.1867558	1.22524	0.1284992	0.2438521	0.1449608	-0.2975175	0.2983891	0.976602	-0.2064567	0.5020164	-1.955278	-0.7173466	0.4880942	0.04560737	-0.03301242	-0.1522358	-0.5792773	-0.9302017	-0.3260497	1.36389	0.2728031	2.20573	1.668126	-1.508941	1.903479	-1.111113	-0.3237986	-0.7450821	-0.01583088	2.97749	-0.9176871	-1.134811	-0.4397884	2.612191	0.2642004	-0.03434086	0.1041967	1.886696
ENSMUSG00000026814	-1.786192	-0.6289878	1.381205	-0.1094271	-0.4767703	-0.7772918	-1.732211	-0.3100746	1.461637	-1.32723	0.1085308	-0.4624299	-1.475063	0.5505169	0.9199666	-0.7211037	-0.2666639	-1.61834	-1.315746	0.7152659	1.244088	0.8746528	-0.7477856	1.743887	-0.6344177	1.295702	0.1185458	-2.087702	0.6331104	-1.104295	-0.8067778	-0.5428055	0.4670958	1.788246	-0.5329881	-0.1187372	0.489202	0.6724571	-0.7774647	-0.6676779	0.9618493	-1.301903	0.8645047	1.062607	0.4484943
ENSMUSG00000075069	-0.9590948	0.7276845	0.4274389	-0.3929852	0.3845298	-0.8013001	-0.2793903	0.05000991	0.2479696	-0.3128025	1.916307	-0.9456902	-0.1654879	1.547206	2.564065	1.049871	-0.3405903	-0.9153793	0.2685789	1.098005	-0.7912685	-0.7670989	0.159404	-0.2607166	-0.1683916	0.4107266	0.6446277	-0.537773	0.4615405	1.926159	0.2210838	-0.4605986	0.3475774	-0.1190541	0.7988212	-0.4536069	1.471988	-0.0356402	0.2066288	-0.3254549	-0.03250102	0.6871003	0.2306413	-0.2919945	0.3632169
ENSMUSG00000026276	-0.8234899	-0.4997811	0.8498835	-0.6216593	-0.3020198	0.3429237	0.4011479	-0.1592264	0.01460078	1.297876	-0.2901256	-0.6599769	-1.050702	-0.5924874	-0.9367337	-0.6089589	-0.1728213	-0.8846393	0.230998	-0.7483213	0.01165194	-0.4354082	0.1408765	-0.334322	0.234052	-0.8985248	-0.2637842	-0.6074706	-0.814496	-1.443128	-0.122608	1.087158	-0.8735929	-0.6824893	-0.05053259	0.1139804	0.00799618	-1.198744	-0.986718	-0.655164	-0.464718	-0.2705107	-0.9731294	-0.4831873	-1.723925
ENSMUSG00000038335	1.74812	-0.3839938	0.2639765	2.255362	-0.2264242	-0.4437907	-0.4395631	1.037777	1.266089	1.181989	0.8922407	-0.7307726	1.328963	0.7934077	0.1954226	0.7490164	-0.05380769	1.703934	-0.130509	1.044103	-0.6881719	0.06329213	0.01335852	-0.5029602	0.3342142	-0.7488029	2.038162	0.5457024	-0.1073258	-0.105725	0.9436533	1.947526	-0.671887	-0.006666675	0.4845347	0.4424042	3.021538	1.510894	1.953785	0.5783386	-0.3556778	0.9729864	-0.5994873	0.7077859	1.491648
ENSMUSG00000071337	0.9908856	0.1200308	1.09994	0.7961839	0.02229405	0.5180758	-0.4946904	0.07199926	0.7998657	-0.1428704	0.5409222	-0.1281978	-0.7333478	1.629327	0.9250665	0.04992089	-0.3139927	-0.9474456	-0.151896	0.8236145	-0.1506992	-0.4172626	0.8336946	0.3839308	-0.2673212	0.2293284	0.3681611	-0.5471689	0.9499284	0.1003755	-0.900398	0.0678007	0.3894851	-0.1920786	-0.7618456	-0.3248425	1.757502	-0.1966347	0.1963178	-0.1303218	-0.3780924	-0.4979341	-0.6737882	1.585742	0.0995283
ENSMUSG00000095632	-1.373171	1.255299	-0.5311835	-0.9633492	1.128167	-1.18779	-0.1040182	1.274705	1.429712	2.144426	-0.2057297	0.005936954	-0.9195659	0.5589678	1.69801	1.863153	1.632387	0.101468	-0.9126058	1.670416	0.3472545	-0.6197766	1.151746	-0.8620432	1.169738	-0.3118217	0.8901206	0.4192051	0.04431748	0.1298842	-0.7096669	1.306855	0.5193805	0.9624742	-0.4344539	-0.917054	0.4112334	0.1461014	-0.8528739	-0.792242	1.890923	-0.3295387	0.5219455	0.6319939	0.3615383
ENSMUSG00000028173	0.8876478	-0.2626183	0.04111451	0.1349824	0.2881318	0.02701095	0.606442	-0.6859608	-0.08288298	-0.6693183	0.3795222	0.5803155	0.5664159	0.7950967	-1.137406	0.4272373	-0.3972961	-0.07874128	0.06882348	0.1932679	0.05913703	1.339979	-0.2385354	0.1301711	0.02839942	0.09531599	0.7620276	1.202707	0.1444796	0.486955	0.3250553	2.809681	0.1124189	-0.07818565	-0.145804	-0.4221659	-0.152814	0.1770617	0.3646525	-0.3374032	-0.555946	-0.4415512	-0.5869335	0.2640508	-0.2999288
ENSMUSG00000033845	-0.7902448	0.09403815	-0.6326191	-0.4087456	-0.6205441	0.4342835	-0.3562327	-0.06272602	-0.6633499	-0.5552296	0.4428901	-0.9843847	-0.3931585	0.7840064	0.3324806	-0.006980553	0.1690577	-0.9988941	-0.5648168	2.404082	-0.1509338	0.5311411	-0.7956185	-0.3975872	-0.1627774	-0.9828983	0.1229074	0.3401212	-1.148342	0.1305037	-1.090791	-0.6820473	-0.7449164	-0.4022787	-1.024343	-0.6441078	0.02358974	0.1043174	-0.3615479	-0.3937328	0.2709643	-0.4801087	0.3558871	-0.004939168	0.2571951
ENSMUSG00000071713	-1.076629	-1.192287	0.1010731	-0.852289	1.053717	0.7183961	0.532685	2.779444	1.977768	-0.7497582	-0.03306444	-0.2195796	-0.4081068	-0.5934604	2.187416	-0.01304933	-1.126961	1.606207	0.4219008	0.8542881	-0.6478571	2.347467	0.2320942	-0.541021	-0.1750081	-0.3581879	0.8958306	1.719541	1.136745	0.1979344	-0.2386075	-0.6814323	-0.1968455	0.502715	0.490053	-0.7082873	-0.1786054	0.3242414	1.857659	-0.7687156	1.122035	0.2527442	-0.01582318	2.819696	0.1205775
ENSMUSG00000033730	1.944404	1.125499	1.242003	0.2012435	-0.7956544	-0.5160238	0.9270393	-0.7689109	0.06543109	1.053526	0.2470964	-0.9961633	-0.8318233	-0.3298891	0.1442919	0.5798228	0.5758373	-0.785333	-0.5539848	1.540341	-0.3107346	-1.244544	-0.4750498	-0.8601665	1.05301	0.1635683	0.6808997	-0.1309839	2.858431	0.1168231	-2.072054	0.22297	1.266812	0.9704131	0.3484435	1.369135	0.557697	0.09302904	-1.708003	0.810977	2.029024	-0.3007206	1.559061	1.178429	-0.04354508
ENSMUSG00000020456	-0.8912442	-0.5035244	-0.1106199	-0.3632466	0.3546991	1.213902	0.2091171	0.6729975	1.035832	-0.1180348	-0.3282402	-0.8182368	-0.5742035	-0.1012915	-0.7051965	-0.01684749	-0.356227	-1.517157	0.3361597	-0.2230268	-0.348983	-0.2486857	-0.630699	-0.2849341	-0.6047552	-0.3649196	0.2522166	-0.533564	-0.2563292	-0.1958871	-0.7243423	0.0204863	0.06510529	0.2127136	-0.4423276	-0.5273013	0.6327765	0.1912311	0.09147617	-1.078511	-0.01764071	-0.4289151	0.3376835	-0.3535839	1.190725
ENSMUSG00000021549	1.709021	-0.5130047	-0.3651156	0.3941894	0.1643754	-0.1797183	-0.01254791	1.132483	-0.2288458	0.5171851	0.8748851	-0.1743387	-0.0715108	0.7593764	-1.189975	0.7956646	-0.07805091	-2.615773	-0.5601698	-0.9353764	-0.2347503	-0.05947198	2.702431	-0.5306845	0.3144903	-0.661878	0.4420147	1.037028	2.263733	1.659206	-2.631849	1.895745	1.169056	0.2442838	0.4977329	-1.154558	2.969757	0.8242999	-1.330406	-1.046866	-1.737885	1.722869	-0.1375874	1.93424	2.606752
ENSMUSG00000069631	-1.227648	0.3950982	0.03183366	-0.8489884	1.403435	-0.1928633	-2.029798	0.3997033	-0.3451961	2.414772	-1.029978	-0.8397602	0.9963316	1.081923	-1.664826	1.17812	-1.515478	-0.379847	-0.2945601	0.06705708	0.8938151	1.113075	-0.2100642	1.227013	-1.084242	0.2034527	1.048078	-0.6163609	0.8102065	2.303644	-0.3586056	0.6915684	0.9944635	0.0587571	0.2029288	1.101346	0.3089872	0.1530666	1.654477	-0.3682336	1.018771	-0.3892303	1.920012	0.2637142	0.004302305
ENSMUSG00000022678	1.980064	-0.9469904	0.5465504	-0.7021677	0.002283707	1.950275	-1.03027	2.155432	0.353996	2.063358	-0.6323628	-0.9069396	-1.410501	-0.5072484	-0.6384291	2.743881	0.6141178	-0.7427912	0.5005427	-0.5192351	0.1686196	-0.07800602	2.032474	-0.6094056	1.08867	0.2738253	-0.2520879	-1.024803	-0.7215326	-0.3999837	-2.385888	-1.047333	0.1214622	-0.992967	-0.450072	0.2531383	1.345246	-1.066151	-1.381574	-0.453771	-0.2837662	1.996795	0.163672	-0.2338071	0.2750008
ENSMUSG00000036615	-1.919291	1.308252	1.402233	-0.0009517813	-0.3395108	-0.7152715	1.342987	1.327658	-0.233775	-0.9096644	0.6319325	0.4017725	-1.278959	0.5232265	-0.5837337	0.06545504	-0.2382492	-0.8073727	-0.190772	-1.238263	0.3345755	-0.8977299	-0.5980937	0.1426304	1.22269	1.283326	1.342044	0.1200775	0.6530265	-1.326642	-0.6983719	0.3980139	0.4857926	0.8348665	0.1640882	1.550998	1.472025	-0.9336389	0.4282964	-0.5811814	-0.2711225	-0.6428927	-0.4692159	2.054488	2.003005
ENSMUSG00000026867	1.164559	-0.2678625	-0.2724873	-0.08168687	-0.240686	0.6572904	-0.878472	0.040517	0.2935109	-0.6935693	-0.389473	-0.2294028	-1.124243	1.237452	1.13108	0.1677144	-0.9347826	-1.539673	0.5496756	-0.3215025	-0.09968821	0.46659	0.0757498	-0.1458922	-0.3833004	-0.4160924	0.1672419	0.1024147	-0.0581779	-0.45261	-1.646461	1.278243	-0.2198811	-0.07510302	-0.004199845	-0.6254677	-0.1595254	-0.4854794	-1.171922	-0.7916934	-1.806403	-0.5656067	0.6120423	0.4002089	0.8244061
ENSMUSG00000029130	2.017309	-0.296751	-0.1652468	0.7424771	0.6116427	0.1752502	-1.296037	1.230883	-0.03531606	-0.4996989	-0.1846793	1.216936	0.6695915	1.424309	0.2915504	0.3321109	-0.2714326	1.019441	0.4899641	0.7303821	-0.1707289	0.7989058	0.2139712	0.2800947	-0.2615175	0.4572675	0.3937412	0.383187	-1.419051	1.989475	-1.892928	1.263033	1.350812	2.674295	0.8274693	0.07101652	-0.03134658	0.6423179	0.04266248	0.01928336	-0.6629074	1.072246	1.911792	2.539195	0.7313821
ENSMUSG00000070343	3.107427	0.1721824	0.5453211	1.945333	0.5120754	1.717076	1.317598	2.532776	3.529477	1.456631	1.654327	-0.6176113	1.772606	1.569301	3.09039	0.1720261	2.770359	-3.048519	1.560347	-1.138875	-0.05240511	0.3335921	3.251512	1.177035	0.193733	-0.4859427	0.4493464	-1.934037	2.935219	-0.1833715	2.9704	3.406621	0.505965	1.730996	1.451845	1.771377	2.648249	3.697319	3.984863	0.1509132	-1.284697	-0.5188827	2.57748	4.380308	4.328825
ENSMUSG00000071708	1.581922	1.528099	0.5185297	-0.5127419	0.396888	-1.251802	-0.80673	-0.3934242	0.1758692	-0.6122493	-0.2598532	-0.1696134	-1.073282	-0.4204403	-0.86687	0.2432599	0.4624728	-0.955836	-0.4438792	-0.08674861	-0.8867412	-0.3000055	0.8101303	-0.9518082	-0.2055338	-0.4024669	0.3489949	-0.7337209	0.4904346	-0.5837681	-1.02582	0.2313901	0.7808268	-0.3167388	-0.3365303	0.1617482	1.075356	0.3319839	0.7468671	1.003032	3.03769	-0.2290756	-1.261928	0.7429209	0.9456428
ENSMUSG00000029830	2.014229	0.3748285	1.297038	1.568535	-0.2832576	0.1530111	-1.234758	-0.3722424	1.385529	0.3623727	-0.7355783	-0.4864506	0.1067748	-0.1939365	1.630566	-0.3027434	0.6236902	1.016361	-0.4545188	-0.6487426	0.4779103	-0.04979282	0.2797405	2.626856	0.2220424	-1.101633	-0.479272	0.1642997	-1.049852	-0.9246923	-0.6786377	-1.683373	0.5720524	-0.5304903	0.07780152	0.157134	1.37217	-0.2874414	-0.9128443	-0.1327187	0.5376696	-0.8058866	1.807959	-0.9575397	1.73732
ENSMUSG00000029095	-1.22241	0.06247697	0.1216986	0.2392758	0.5781725	0.6047332	0.5965198	1.01736	2.844115	0.5100642	0.1829305	0.4808012	1.16953	-0.4164344	2.17876	0.09783056	2.084995	0.5540758	0.4905017	0.3216272	-0.3744541	0.5233072	-1.557283	0.2853898	-0.875587	0.431332	-0.5882923	-0.09688449	-0.1628223	1.52411	-0.1938026	-0.62773	1.008177	1.400097	-0.6109345	-0.7077436	-0.06738661	1.319897	-0.2515048	-0.1273512	-1.377084	-0.02384453	-0.7768574	1.223113	0.8086412
ENSMUSG00000060636	1.02582	-0.02498228	-0.3335946	-0.232299	-0.2748267	1.627533	0.3487013	0.1659425	1.744036	0.59593	0.1377885	-0.2264883	-0.09791972	-0.5781545	2.005325	0.4566432	-0.970251	-2.813606	0.5640822	-1.042635	-0.2185895	-1.025731	-0.2940023	-0.3265143	-0.6400741	-0.280595	-0.09195571	-0.5802577	-0.3140906	-0.7343027	-2.505864	0.3725051	-0.4712124	-0.1105269	-0.789005	-0.1155483	0.3786	-0.1743925	0.653998	-0.954419	-0.9376557	0.6048672	-0.7688998	1.072423	1.19887
ENSMUSG00000016554	-0.8382541	-0.4110473	-0.9194229	-0.8718102	0.1844781	-0.02065928	-0.3946072	0.2345169	0.7079853	0.7010275	0.4105683	-0.1142294	-1.161582	0.57084	-0.2781082	-0.3143636	-1.589752	-2.153688	-0.5030914	-0.6068651	-0.004223147	-0.06751965	-0.2739033	-0.4826557	-0.6487532	-0.3329025	0.385523	-0.758346	0.4504896	-0.5668707	-1.056638	-0.4366771	0.1850502	-0.5075685	-0.4516842	0.190464	0.263802	-0.1252515	0.5833443	-0.4839452	0.5455379	0.2500699	-0.1610079	0.2028134	1.697195
ENSMUSG00000030739	-1.14191	-0.4790178	1.668737	1.130949	-0.1457639	-0.4685803	1.098002	0.7887815	1.749517	0.741268	-0.03321642	-0.1370013	-0.5339859	0.1854701	0.4512811	0.6702261	-0.3760291	-1.048613	-0.5339764	0.2078488	-0.6915014	-0.2439441	-1.233818	2.044131	1.497089	-0.4793104	0.07763414	0.1023953	0.3490387	0.4592744	2.027565	1.644902	0.2981927	0.7873168	-0.1193425	0.9589449	-0.7619517	1.169798	1.647017	1.346891	-0.6875856	-0.3810022	0.8183	-0.3637684	-0.5058096
ENSMUSG00000029120	1.789728	1.119257	1.989477	0.9687737	1.245404	0.7920344	0.6191393	-0.09223669	-0.3506292	1.849542	0.3250143	-1.044553	-0.5589572	1.404533	0.7861141	1.170106	0.5334436	-0.1387965	-0.2844578	0.8745067	0.5354322	1.483075	0.3529508	-0.4096307	-0.09156629	0.2125085	0.0117931	0.1270461	1.056413	-0.1642011	0.06027575	1.963761	1.253986	-0.01457996	1.636606	0.07829062	-0.735512	0.2608455	-0.6482541	0.01787688	-0.2483272	1.768129	0.06599405	0.8875705	0.7080118
ENSMUSG00000029461	1.717739	0.007774111	0.5631261	-0.8182454	1.130651	2.638839	-0.8172257	0.4841234	2.037209	-0.5040591	-0.4434969	0.1248702	-0.3225261	-0.2885516	-0.5722522	0.3290416	-1.384217	-2.341441	-1.080026	-1.850317	0.4740677	-0.021263	0.3197104	-0.7337097	-0.4438038	-0.9793469	1.038255	-0.202816	0.2679494	-0.1382689	-1.832305	-0.2746087	0.1776084	0.1961314	0.5242527	-0.8186472	1.153467	-0.50049	-0.5249258	-0.4476239	-0.4200004	-0.09664278	0.005448778	-0.2569816	0.2343496
ENSMUSG00000055531	-0.9503889	0.1472236	-0.04112056	-0.03678566	0.6864277	-0.6662083	0.9304979	-0.6601819	-0.5428114	1.690284	0.01656432	-0.5538902	-0.6018974	-0.9709975	0.6054341	0.09290902	-1.325019	-0.8987558	-0.6654427	0.7317639	-0.1775082	-0.2051	0.3318358	0.1008799	0.118037	0.03482324	-0.4706169	-0.6015983	-0.4360232	-0.4851118	-0.8853107	-0.4373823	0.07809788	0.523444	-0.147284	0.151734	0.1552798	-0.1860015	-0.1593239	-0.3789913	-0.3597026	-0.5758767	-0.5724703	1.727216	1.39464
ENSMUSG00000022674	1.731243	-0.2054329	0.1634551	0.4706043	-0.06128808	0.7644014	0.6957443	-0.8144698	3.013251	1.052166	-0.7514548	-1.289497	0.3644112	-0.5743864	-1.206242	-0.2766784	-0.4372173	-1.4989	-0.9522824	-0.4275377	-0.5726618	0.5959902	-0.6190542	-0.3142819	-0.437873	0.09576599	-0.1672088	-0.2570357	-0.5143743	-0.9498654	-1.710234	0.1141812	-0.5879351	-0.5228942	-0.5791863	-0.6265963	2.040815	-0.087971	-0.1110661	-0.5978751	0.3028199	-0.297704	-1.4076	0.03673827	0.1274735
ENSMUSG00000064358	0.8744045	-0.3946216	-0.7046956	0.4931804	0.9719163	0.6937761	0.2840785	0.4022298	1.114737	0.1398228	0.6326673	-0.4734414	-0.8784689	0.673365	0.8460301	1.011652	-0.7073602	-1.758103	-0.8256466	0.04713971	0.335391	-0.3886419	0.2330394	-0.3855199	0.2470223	-0.2840245	0.2331188	-0.8837374	0.3967131	-0.5975284	-1.637388	0.3507139	0.2495258	0.607177	-0.6678499	0.649846	0.8458223	0.0391259	-0.496362	-0.4455553	-1.2573	0.5535988	0.1561216	1.234995	1.506726
ENSMUSG00000014074	1.590785	0.3584741	0.8947407	-0.7101087	0.3386546	1.399636	-0.3164474	2.49819	0.8365389	0.07783884	-0.9032088	-0.4747248	-0.351974	0.3974555	-0.07026294	0.806847	-0.7206197	-0.5334009	-0.8403228	-0.2631125	-0.09138884	-0.5942912	-0.7242985	0.05000499	0.5193983	0.4291528	0.2405153	0.5540768	0.7556725	-1.069625	-0.1287005	-0.2582184	-0.304841	-0.009728541	-0.1275514	-0.3716125	-1.177896	-0.2897212	1.564996	0.4233283	-1.308017	0.4370446	0.07640105	2.426209	1.100317
ENSMUSG00000073902	1.76025	-0.2590585	0.2995876	-0.2697704	1.191668	0.8825621	1.490959	0.2439741	2.089608	-0.661402	1.294108	-0.7546238	0.1172578	-0.04208327	0.1748845	-0.7285213	2.292283	-0.08281882	0.1277907	1.113988	1.104376	1.502624	1.811642	0.1508537	0.3291342	-0.5368637	2.061419	1.197394	1.167234	-0.5876838	-0.07230425	0.1732826	0.2326708	0.03076329	-0.175319	-0.5965529	-0.5969239	-0.1199523	-0.02221377	-1.000214	-1.631267	0.9704938	0.031501	0.02682798	-0.5251295
ENSMUSG00000030187	1.824674	-0.1937726	-1.086767	0.4167896	-0.1049751	-0.3618992	1.387716	-1.038289	0.7070255	-0.1901479	0.1272457	0.5212071	-0.2115224	1.351313	1.027816	-0.5523284	-0.06110262	-0.03997564	0.5929043	-1.032327	0.1712635	0.7026799	-0.02076475	0.702153	0.994772	1.635319	-0.09144342	-1.727435	0.3252966	-0.5823299	0.8919668	-0.410589	0.2926503	-0.6938007	-0.1329921	3.193511	3.114537	0.9383483	0.3233906	-0.4231649	0.1855484	1.849738	-1.121538	-0.5410904	1.680216
ENSMUSG00000022634	-1.879264	-1.845235	0.9206857	-0.5512953	0.6220098	-0.3208415	-0.4642022	-1.914595	0.01713085	-0.1309232	-1.07767	-2.0456	0.06110443	-1.865119	0.5268181	0.5220297	-0.6797243	-2.000278	-0.8001221	0.3370045	-1.68716	-1.407302	-1.599334	-1.031886	-0.2206518	-0.8689505	0.8604917	-0.9319593	-0.8138645	-1.000743	-3.526439	0.8782606	-0.5895363	1.327727	-1.282559	0.1501998	0.9904769	0.1627367	-0.2110832	-1.972139	-2.057654	0.687473	-1.180535	1.816739	1.765256
ENSMUSG00000034456	-1.861441	0.1108708	0.1733041	-0.3600811	-0.5500751	0.8573472	-1.067853	1.062504	1.217511	0.97043	-0.5407321	0.09690852	-1.375401	0.3198886	0.7690399	1.650952	-0.4844923	-0.1107321	-1.21096	-0.2219028	0.9999621	-0.3312672	0.9395455	-1.507987	0.957537	1.062927	1.090544	0.1170661	2.029806	-0.1154076	0.3660265	-0.6441946	-0.6382358	1.544121	-1.407715	0.2979099	1.206871	0.4412618	-0.03776783	-0.1820043	-0.6630658	-1.874785	-0.852428	-1.498198	-0.992462
ENSMUSG00000040128	1.884962	-0.750429	0.3452948	1.441106	1.049074	1.855174	-1.02049	-0.9829022	-0.1699528	1.968257	-0.4852881	-1.579041	-0.142	1.291962	1.628789	-0.5095507	-0.3306648	-3.641653	-1.740418	-1.0735	-0.3987674	-2.348376	0.975577	-1.923106	-0.4739983	0.08085834	-0.9186317	-0.8139325	0.5281182	-1.235595	-3.338215	0.2452466	0.3100691	-0.9232491	-1.112491	0.4887451	0.3432295	-0.4661515	-2.388585	-2.026165	-3.317733	-0.8803728	1.722008	0.2868886	2.340867
ENSMUSG00000026841	-1.280142	-0.7935644	-0.5400772	-1.794677	1.728692	-0.1081849	-0.2685171	0.2674141	2.107799	1.860718	0.405715	-0.9314074	-0.1339676	-0.7066543	1.317811	0.6372548	-1.372693	0.7795551	-1.729306	0.1659032	-0.8496214	-0.2421412	0.04322173	-0.1521505	-0.5520967	-0.2735388	1.078601	0.3971939	-0.3849453	-0.1339571	0.1719971	-0.3080919	-1.007901	0.7278397	0.7549579	-1.219552	-0.972908	-0.6282339	0.1651584	0.6637131	-0.536625	0.8232759	0.01126104	-0.4214904	1.350648
ENSMUSG00000022747	-2.092804	0.1312144	0.1956387	-0.3502579	-0.03909414	-0.08409382	-0.9489866	0.08671242	-0.9318182	0.9907829	-0.1312027	-1.120301	1.280714	1.276283	0.6560618	0.6707898	-1.723262	-1.052173	-1.159664	1.478567	1.020315	-0.3109136	-0.001895579	-0.01205464	-0.8156687	-0.6280153	-1.40496	-0.7164096	1.916827	0.8796549	0.5015267	-0.6410853	1.202786	0.5625469	0.5876577	1.306198	1.227224	-0.3202168	-0.9307527	1.649652	0.8130884	0.9242201	0.6058471	0.5645489	0.4824283
ENSMUSG00000027797	-1.046076	-0.2293538	-0.05887362	-1.011031	0.1513111	1.404778	-1.269011	0.3757722	1.010025	-0.7939104	0.02294718	0.379013	0.5420031	0.2122942	2.014352	-0.1743748	-0.6643331	-0.4663769	0.9844702	0.6168351	-0.402873	-1.17127	0.7046544	0.8891945	0.03485593	-0.3676889	1.081565	-0.3459041	-0.7514158	-0.7542369	-2.052139	-0.4744017	-0.507231	0.4527573	-0.8732923	1.094459	0.04585491	-1.014667	-0.2282196	0.3164878	1.091259	-0.4066578	-0.9306008	-0.5088295	-0.0006829215
ENSMUSG00000026305	-0.7465753	-0.3873671	0.3043575	0.3181236	1.155338	1.03876	0.1391048	-0.08814326	0.5060951	0.645667	0.04874729	-0.576184	-0.2265544	0.3300376	0.5842032	0.6022459	-0.8904868	-1.276025	0.1602919	-0.5902684	0.123492	0.8212705	0.09970332	-0.1067672	0.3180842	-0.0384666	0.03589628	0.1230177	0.6051724	1.504529	-0.7589566	-0.7340157	-0.2372522	-0.04500519	-0.1390262	-0.1409655	0.2983256	-0.3674487	-0.9626413	-0.3528893	-0.1666723	0.3045965	-0.319337	0.6621533	0.7643802
ENSMUSG00000020248	1.735995	-1.014314	-0.1117931	-0.3554501	0.1810502	1.698869	0.6623874	-0.2179651	0.2929804	1.045988	0.6079564	-0.216481	-0.7911235	0.3529616	-0.032997	0.330907	-1.666147	-1.431373	-0.6217576	-0.8353652	-1.212553	-1.025862	-0.4192602	-0.3520943	-0.08220155	-0.2081343	0.2605227	-1.096332	0.3038238	-0.4182454	-1.195875	0.07239441	0.5856508	3.347438	-0.9473335	0.07508259	1.243549	0.1238312	0.243608	0.9694501	1.178184	1.740485	0.9389698	0.178988	2.20872
ENSMUSG00000046079	1.240006	0.9621455	0.2778813	0.3128971	0.1827199	-0.2510517	1.102249	2.303385	0.1029984	0.206757	0.5547205	0.0882745	-0.2975092	0.741236	2.074857	0.3468322	0.3634986	0.9964192	-0.06944095	1.136781	-0.619407	-1.241322	1.472059	0.02655468	0.03305633	0.7276041	0.7832365	-0.5946565	0.3078101	-0.05632071	-1.216275	-0.5400121	1.007447	0.9908054	0.6501167	0.4291647	1.020605	0.6008938	-0.03435215	-0.1702357	-0.5771917	2.017634	1.055106	0.2135867	1.029967
ENSMUSG00000033910	-1.251464	-0.1605471	-0.4081626	0.2516062	0.3453878	-0.1557085	-0.3493969	0.7302766	-0.4679978	-0.504627	-1.04064	0.3392868	0.4351278	1.739304	-1.116154	-0.1056117	-1.759302	-0.5554478	-0.6643719	-0.6152656	-0.9560072	-0.3669819	-0.002960674	-0.6741084	-0.03040296	-0.586534	-0.5507151	-0.1889465	-1.272158	-0.1002435	-0.2306181	-0.6338315	0.8565522	1.147279	0.1062349	0.09172533	-0.7833437	1.831831	-0.3639764	-0.5184422	-0.6661169	0.3905136	0.7065728	0.8138719	-1.210931
ENSMUSG00000001755	1.920376	0.2360959	-1.406196	-0.727036	-0.6432045	0.9287927	0.6201396	-0.6235132	1.282248	-0.2568532	0.9295141	-1.254319	0.5174552	1.342569	1.485255	0.2010538	-1.007459	-1.518426	0.360525	-0.4823212	0.1441248	0.6951494	1.010991	-0.5217383	1.028982	-0.83553	1.192681	-0.8293547	-0.6870451	-0.9551501	-1.61039	-1.33942	-0.1570437	-0.4841626	-0.07429339	1.355455	2.240112	-0.3613165	0.2370476	-1.004235	1.866431	-1.269841	0.3563367	-0.08129766	0.2190627
ENSMUSG00000020485	1.925934	-0.6976292	2.175878	0.1305382	0.9936995	0.9343501	-0.9370483	-0.1334376	2.25631	-1.010062	-0.2010163	-0.3221808	1.337365	0.01553547	1.80944	0.3587828	-1.449248	-2.582615	2.170163	0.7796749	-0.9108611	0.7075301	-1.445363	-1.983304	1.03454	0.4784745	-0.9550441	-0.3965432	0.8387357	-0.4896942	-3.65021	2.133453	-0.08744438	-0.3265178	-0.2011873	-0.0626306	0.4817046	0.02486694	-0.6634972	0.3396018	-0.7269329	-1.128971	1.647038	0.6987577	-0.3956158
ENSMUSG00000030120	-0.8566101	0.1555195	-0.1688409	0.05616775	1.597793	-0.0660094	1.047284	-0.54396	1.700576	0.1101935	-0.7589957	-1.064122	-0.2221392	-0.01692471	0.4818386	-0.2108995	-0.6598429	-1.884565	0.3150644	1.429015	0.6304278	0.02356546	0.004885635	-0.1100005	0.02149803	-0.1349659	0.4529792	-1.129044	-0.1332922	-0.7147223	-1.245377	-0.0508217	0.3012325	-0.2930722	-1.214654	0.2040468	-0.8179084	-0.4978312	-0.4470268	-0.1659784	-0.8232966	0.3483865	-0.1805241	-0.1131349	0.5031908
ENSMUSG00000022139	-0.8219757	-0.1953873	0.2214633	-0.6017545	0.583241	-0.2188355	-0.6834469	-0.4174766	-0.2674415	-0.2234748	-0.2147941	-0.1101483	0.09627521	2.441464	-0.6425315	0.5308339	-0.5948744	-1.46691	-0.1476525	-0.1265811	-0.1833812	-0.4756907	0.08994068	0.06789489	0.2448762	-0.1637734	-0.1643149	-0.9655421	-0.2370751	-0.5234165	-0.9416843	0.06003033	0.2880099	-0.2807984	0.1077656	1.106717	0.8250744	0.2023658	0.5235726	0.5114176	0.05988197	1.392773	0.5984279	0.1565564	-0.8591877
ENSMUSG00000042328	-1.301016	0.7991087	-0.7488016	1.136598	-0.3225944	0.5809809	-1.125723	-0.3854073	-0.3125901	-0.007273377	1.04945	-1.354178	-0.9032062	1.94136	-0.1362995	-0.3780818	-0.6099376	-2.862147	1.816793	-1.101249	0.7174248	0.3574121	-1.386072	-1.010797	-1.157535	-0.2069918	-1.238528	-0.5980757	-1.320928	-1.327459	1.408732	0.04004555	0.9265671	-0.3713421	-0.9407631	0.2482762	0.9379384	0.3785133	-0.6100245	-0.8221496	-0.5988125	0.6183663	1.171676	0.4551688	0.5543665
ENSMUSG00000036885	-0.999718	0.8843362	-1.338312	-0.004717958	-0.9770406	-1.094026	-0.560952	0.9408834	0.1163035	-0.3731144	1.129461	-0.5965996	-1.241382	-1.046022	-0.1846751	1.559518	1.178744	0.6096201	-1.41797	-0.3842889	-0.0900286	1.35088	-0.7991389	0.1193668	0.7994895	-0.8796226	0.5413022	0.01263962	0.6972303	1.579655	-1.929781	0.3179955	-0.571545	-0.8407677	-0.1673613	-1.060907	-1.129756	-0.02425256	-0.6087375	0.1331198	-0.6269591	-0.237316	-0.06898597	0.9325803	-0.7680856
ENSMUSG00000007646	1.83328	0.5834511	3.053946	2.360145	-0.01693796	0.967572	0.5551076	0.11063	2.172582	1.006343	0.1668981	0.2495696	0.0988313	-0.6400061	2.578866	0.1600448	-0.4473033	1.806133	1.275202	1.013442	1.187874	0.0660282	0.4479086	0.7369184	0.007613946	1.417003	0.5068752	-0.4826229	2.503234	1.829921	-0.1729621	0.5706439	-1.226183	-0.01664455	-0.1995785	0.3244378	-0.3418431	0.5212832	-0.7549978	-0.2287033	0.1670776	0.5065029	0.2239097	0.5870554	1.154902
ENSMUSG00000021377	1.242891	-0.2718132	-0.6010582	-0.00354136	0.1821331	0.02712353	-0.9705002	-0.407359	-0.4678997	-0.1889963	0.09147516	-0.5180779	-1.068442	0.1434458	1.015331	-0.5161695	-0.6848523	-1.247503	-0.5923902	0.9025934	-0.6017835	-0.1971583	-0.9097932	-0.9703253	-0.5489438	0.4554535	-0.3067877	-0.1964245	0.3303372	-0.6952301	-1.51234	-0.3253644	-0.309241	0.4784842	-0.8365879	-0.1889728	-0.008589491	-0.4256315	-0.801795	-0.87375	-0.4400161	-0.5593107	0.3569149	-0.503999	2.351122
ENSMUSG00000028637	-0.6434023	0.3808593	0.08911954	-0.5870212	0.02765392	-0.6226586	-0.4354887	-0.1454309	-0.1603195	-0.02290912	-0.5376958	0.111808	-0.3939487	0.9894265	0.598212	-0.3944893	-0.6059147	0.8861129	-0.8892176	0.1946656	-0.6927716	0.8629761	-0.7233636	0.2639434	-0.2908331	-0.7775721	0.06397454	-0.3347344	0.5175413	0.2594709	-0.3096253	-0.8856003	0.315826	-0.05794493	0.04079776	-0.5779202	-0.4039259	-0.2901438	-0.6157518	-0.7750998	-0.6038093	-0.3430709	0.3013097	-0.2631479	-0.3582605
ENSMUSG00000063583	-0.9584117	-0.8857761	-0.3327274	0.2048652	-0.2273552	-0.5700374	0.9046393	0.3060263	-0.1694101	-0.5410429	-0.4471226	0.06954266	-0.4403846	0.9639473	1.16939	1.229774	-0.28821	-1.00512	-0.9507708	0.4174763	2.063499	1.671183	-0.6612756	1.796698	0.5186284	-0.8635858	0.3951459	1.257728	0.4191166	0.4580597	-1.450921	0.3254584	0.4500986	1.189322	0.5194846	0.003318738	1.444885	-0.1167378	0.1636457	-0.2513238	0.5236249	-0.1595646	-1.18389	-0.7939381	-0.3650351
ENSMUSG00000020520	-1.31643	0.1177365	2.034601	-0.518916	0.2732677	0.7930733	-1.050407	0.2202674	0.2538222	-1.794333	0.2853784	-1.366564	-0.6348206	0.4159343	-1.404765	-0.3342303	-1.805324	-1.621066	-0.9195543	-1.845886	0.1310213	0.5662532	-0.6472923	-0.9527717	0.05145996	-0.2108377	0.5752343	-0.1211295	1.368332	-0.07200639	-1.727585	1.992176	-0.6886338	0.09768019	-0.373672	1.221571	-0.2378814	2.282875	0.9165364	-1.307259	-2.098783	-0.7850282	-1.420986	0.04902644	-0.4698444
ENSMUSG00000028140	-1.063363	1.219148	-0.2495641	-0.08821605	0.9357203	0.393681	0.6649572	1.234438	0.8903786	1.1835	-0.03143202	0.6823262	-1.307879	2.274619	2.497462	1.316525	-1.076871	-0.9427805	-0.7270204	-0.001728857	-0.2906383	-0.8259046	0.01706492	-0.7065023	1.079476	0.7677324	-0.02448714	-0.4788805	1.446335	-0.5436466	-1.801289	0.7038848	-0.8219961	0.1105922	-0.3408367	1.444183	-0.1675988	-0.2556296	1.087927	1.172833	0.3891226	0.0313237	-0.3589546	2.614146	1.085899
ENSMUSG00000026683	1.539471	-0.2583041	-0.06464062	0.3684263	-0.08392502	-0.8547953	0.5307429	-0.3957557	0.2344467	0.03083001	-0.5454668	-0.5263045	-0.1406653	-0.7723604	1.396527	0.03481172	-0.383062	-0.2227824	-0.3525416	0.2672869	-0.3422771	-0.8543173	-0.4067978	0.1990751	0.1008445	0.1782027	0.9480271	-0.5897594	-0.4419948	-0.4157443	-1.098664	2.443802	-0.1260356	0.5833806	-0.4025932	0.007953927	0.7346899	-1.260063	-0.737203	-0.88431	0.1237352	0.8127266	1.555325	0.4486221	-0.5070853
ENSMUSG00000030281	-1.860308	-0.6103139	1.328588	1.596582	-0.9473376	0.08706126	-0.1350976	1.254013	0.4472253	1.161938	0.0950632	-0.7187837	1.45187	-0.241806	0.7725338	-0.5415853	-0.3118945	-0.881018	0.3743709	-0.2108499	0.195217	-0.1397586	-0.6679734	-0.02225968	1.149045	-0.8129562	0.2212716	0.06228817	0.6776253	0.08901594	-1.90681	1.286163	-0.9547342	0.7803978	0.758813	-0.6922437	0.4365851	-1.072062	-0.6965099	-1.067391	-0.5528768	0.1239053	-0.6294876	0.1091709	2.419952
ENSMUSG00000060509	-1.238498	-0.5986293	1.102812	-0.123752	1.013598	-0.6059239	1.401344	1.000423	1.930617	-1.007121	0.8242782	-0.4502483	-0.6806218	1.965083	2.102077	0.3128026	-0.9537172	1.578644	1.011578	1.425317	0.2439663	2.319904	-1.386795	-0.3035605	-0.6123893	-0.4202739	0.2402193	-0.136129	-0.6829401	0.7379878	-0.01533729	0.4236272	2.87181	0.989032	0.03897637	-1.054079	-0.772727	0.8664038	-0.6132499	-0.232514	0.1457927	-0.7969174	1.027305	0.2631917	-1.371416
ENSMUSG00000049504	1.93291	-1.032969	-0.218162	0.744503	-0.03784419	-1.245758	-1.392514	-0.7853966	-0.01775304	1.058278	-0.1859596	-1.396169	0.4898428	1.352845	0.110468	0.9280432	-0.4409983	-0.9433344	0.3754064	-1.411715	-0.6873652	-1.009852	0.1144923	1.583741	-1.153831	-0.9184512	-0.02626194	-0.9659756	0.3772042	-1.252184	-1.918529	-0.3817099	0.4306238	-0.07284977	-0.2610415	-0.4529269	0.4339521	-0.2585303	2.535415	-0.1676493	-2.161638	-1.356924	0.3895571	0.4581392	-0.267632
ENSMUSG00000017639	1.781263	0.5952704	-0.3649534	-0.5716005	0.229976	1.756529	2.878698	-0.4504718	0.6647774	0.02412301	0.1693376	-0.6740356	-0.5842367	1.391969	1.004801	1.134522	0.4971891	-1.119246	1.191301	0.416936	-0.3767163	0.0786682	0.3681966	0.4009953	-0.8690598	-0.8696043	0.5284135	-0.3678146	1.365637	0.3120898	-0.07692723	-0.2467321	0.6728872	0.7130538	-0.7441476	0.04851812	0.3025595	-0.2383857	0.9325934	1.033776	-0.6777379	-0.1042648	0.0969731	-0.0468334	1.85946
ENSMUSG00000074715	-1.118285	-0.9128662	-0.4518825	-0.5497977	-0.5928773	-0.7705043	2.105013	1.332128	-0.410315	2.201849	-0.01441386	-0.7876686	-0.6404272	-0.2416788	-1.521721	-1.137939	-0.6959574	-0.7169524	-0.3331303	0.03574124	-0.8960913	0.9001507	-0.9703862	0.2689077	-0.2359067	-0.8640468	0.2148615	-0.565131	0.8099782	1.126046	-1.454212	0.4688766	1.452057	0.967175	0.9134915	-0.3347214	-0.414524	0.252779	1.15539	1.058292	-0.4499772	-0.1947726	-0.5365772	-0.3811073	0.4801018
ENSMUSG00000086040	-1.324853	0.06979006	-1.599226	-1.243397	-0.5015434	0.7920149	0.4953998	0.2030984	-0.4129821	0.9362873	-0.1411178	1.00694	-0.09731374	1.200421	1.454632	0.6068279	0.3877449	0.78573	-0.7412716	0.6884703	0.961846	0.5651949	0.8742133	-0.4564517	-0.004623188	-1.484068	0.4684879	0.3989729	1.314359	-0.6818887	0.01091662	0.1880448	-0.3456687	-0.465536	-0.3578287	2.182308	0.2629697	-0.148716	-0.5901387	1.563967	1.74818	-1.089624	1.50052	1.553882	-1.02849
ENSMUSG00000028248	-0.8936313	-0.1743203	-0.7345263	0.01950098	-0.5359374	1.997054	-0.8212302	-0.1691872	-0.3192393	-0.5552843	0.253319	-1.093481	0.06300983	0.6743121	-0.3131473	0.654991	-1.205652	-1.425198	-0.07763902	-1.434449	-0.4827923	-0.44272	-0.1062398	0.4275958	-0.378394	-0.4355588	0.2783134	1.466405	1.452655	-0.4132903	-1.363427	-0.6219982	1.489809	1.325412	0.09003125	0.2291763	-0.2577372	-0.555513	-0.7125823	-0.5756155	-1.025061	0.2231872	0.3475722	0.2192462	0.9072819
ENSMUSG00000102428	-1.115455	1.139664	-0.6686974	0.5917225	-0.1755849	0.8839617	0.6629025	1.939617	2.083181	0.5694323	-0.02459402	0.02491677	1.35881	0.9873736	2.202331	0.9880375	-0.09534133	0.7663797	-0.3730028	0.9184473	-0.07435104	0.5741792	0.2951651	-0.445372	0.9697115	0.2674206	0.4650574	1.108945	-0.6497246	0.1962177	0.9773261	0.5854465	-0.1083849	0.06035652	0.5102655	1.299262	-0.4085987	-0.01578684	1.160154	-0.7975764	2.749064	-0.3700789	1.19974	-0.8102271	0.01112477
ENSMUSG00000099034	-0.8035507	-1.096966	-0.481212	1.232191	0.8430863	-0.8519489	-0.3811828	-0.601727	1.850299	0.8011553	0.8225053	1.4031	3.355718	0.4617136	-1.071393	-0.2308557	-0.3755465	0.5279128	1.793183	1.031015	-0.407345	-0.3682207	0.3431378	0.65885	0.3403517	0.2229738	0.6558705	0.6048874	0.5028874	2.104466	0.1948981	1.205611	-0.3403545	-0.07410902	0.2534279	-0.07000128	0.2584367	-0.07028955	0.05043959	0.07925815	0.5176286	-0.09109168	0.2886112	-0.3437874	-1.083184
ENSMUSG00000047767	-0.8623875	-0.3617359	-0.5104352	0.8739534	-0.55328	-0.03456467	-1.223234	-0.4137802	0.2914302	-0.3263741	0.01058408	-0.6934563	0.1793191	0.4125207	1.744932	0.6918771	-0.6609297	-1.557439	-0.6296834	0.5098593	1.328254	1.423903	-0.3395923	-0.1951737	-0.4341922	-0.1025508	-0.1310927	0.7150998	-0.6309974	0.1261514	-1.072721	0.9009491	0.1884637	-0.4507744	-0.2658092	0.3816567	-0.2772096	-0.732739	1.205819	0.7730331	-0.1931146	0.02300132	0.2352492	-0.1987618	0.9385901
ENSMUSG00000029279	-1.908517	-0.3604712	0.4767711	-0.4511448	0.255938	0.2066267	-0.2181352	0.3885268	-0.179029	0.2565955	-0.103104	1.369777	-1.200499	0.6105358	0.820293	1.020681	0.7694653	0.2003418	0.509215	0.8358526	-0.4492794	-0.02509744	-1.333871	0.7992684	-0.5491924	-1.318672	0.5701743	0.4210054	-1.030273	0.2085814	0.8995884	-1.27546	1.493507	0.8651701	1.840173	-0.100916	-0.2126033	-1.654872	-1.474331	-0.9442599	-0.1797413	-0.8534434	-1.746893	-0.1802732	0.3650733
ENSMUSG00000025381	1.91884	0.3062634	1.219354	0.5732266	0.9671864	0.0400019	-0.2212392	1.132414	-0.5088952	1.043341	-0.6125255	-1.264436	-0.9830038	2.287635	-0.8501474	-0.2059509	-1.818724	-2.247198	0.3531047	-1.123903	-0.2448793	-0.6380434	0.107103	-0.1171998	1.989242	0.1194701	-0.1335202	1.011925	-0.69498	1.891007	-0.890148	-1.031424	-0.1859846	-0.963993	-0.5327773	0.5964159	-0.7833177	0.1035006	1.077883	0.9204637	-1.605379	-1.234748	1.794144	0.629	-0.5495906
ENSMUSG00000032536	1.505731	1.121121	0.05198842	0.5826677	0.1332867	0.7785768	-0.4961747	-0.6192695	0.4464385	0.2710261	0.7056384	-0.2096052	0.01849501	1.936003	-0.1710595	-0.6126768	0.5205466	-1.411327	-0.05478622	-0.1221779	-0.2160131	-0.06161604	-0.5765761	-0.5122759	1.503153	-0.714096	-0.01849584	-0.01375591	0.04525942	0.05773265	-1.189081	-0.8486365	0.4090374	0.8796906	-0.327852	-0.5919699	1.825791	-0.8132597	-0.3188454	-0.157095	-1.112457	-0.6862865	-1.030784	0.6067796	0.03297698
ENSMUSG00000040363	-0.939157	0.400811	-0.3677314	0.4800328	0.792523	3.016245	0.3625824	0.1193732	1.621488	2.199399	-0.02495334	-0.4889523	-0.2491851	0.7922658	-0.4502224	0.01292511	-0.04114067	-1.795219	-0.05729959	-0.4196545	0.8085045	-1.503868	-0.002471884	0.06444178	1.277756	0.3971613	0.778686	-0.4334413	0.6185921	3.0182	-0.7735193	0.3110213	0.1528774	0.01349796	-0.06357768	0.08300909	0.2839794	-0.6110929	0.2414591	-0.5368129	-1.354966	0.06246271	-0.3109221	1.291644	2.349452
ENSMUSG00000068823	1.017917	-0.5189547	-0.8686197	-0.07110932	0.6008882	-0.1116706	0.5466323	0.6227115	0.8405207	1.186861	0.1708843	-0.5380944	-0.6757118	-0.2848712	0.2710702	-0.02451485	-0.4145174	-2.430441	0.4216716	-0.2255001	-0.09784256	-0.1974701	-0.257286	-0.6111152	-0.7353636	0.2149519	-0.2569938	0.01495867	0.7381678	0.8857081	-1.2739	-0.1756838	0.9408517	0.02033234	-0.1633957	0.4272056	1.00108	-0.3359486	-0.838348	-0.2610095	-0.5872309	0.2297122	0.1387652	-0.04857909	1.377954
ENSMUSG00000020459	1.987851	-0.5424831	-0.734638	-0.05565003	-0.4816819	-0.4351785	-0.4880578	-0.529876	0.4758498	-1.141334	-0.3300659	0.4024998	0.09649656	-0.8224608	-0.5094564	1.103552	-0.3447625	0.02818797	2.23208	0.7727479	0.3518832	0.7694478	-0.6863022	-0.02219073	0.2292778	-0.432463	-0.6742613	0.418292	-0.6734582	0.1888958	-0.8065966	-0.562705	1.314476	-0.5228135	-0.6158277	-0.4936771	0.431305	-0.5251642	0.173232	-0.7029992	0.524296	-0.6476124	1.687445	-0.4428498	1.174846
ENSMUSG00000061130	-1.314234	-1.100289	0.3120852	-0.1331297	-1.022783	1.700498	1.956786	0.9808364	0.2136604	-0.8700476	-0.07366428	-1.006101	1.131995	1.174859	1.497984	0.7683126	-1.282418	-1.621383	-0.4024904	0.1293542	0.1560057	0.5118825	0.01057217	-1.227719	-0.5669015	-0.4397419	-0.4503761	1.78635	2.758752	0.7549285	-1.99177	-0.3658643	2.025584	-0.5035779	-1.105136	0.4219348	1.101065	1.252558	-2.136523	-1.866029	-1.55448	-0.7097756	-0.1208456	-0.6514981	2.048547
ENSMUSG00000008450	-1.069319	1.2047	0.2964471	1.294157	0.4697036	1.102213	3.580555	-0.6184471	0.6232259	0.3826423	-0.2452612	-0.9037975	-0.6583822	-0.9532645	1.560727	0.6884915	0.137481	0.0204645	-0.2904713	-0.0612953	0.1323866	2.263772	0.3907473	2.398482	0.1792454	0.9560375	-1.121994	3.561281	0.442571	0.3625546	0.8259022	-0.5146548	-0.7054291	0.167038	-0.5119788	-1.429747	0.2548507	2.230256	-0.1504086	0.2428001	1.929825	0.336492	-0.6746308	-0.3170554	0.877275
ENSMUSG00000093803	-1.246233	-0.3413645	-0.1919216	0.497195	-0.4350277	-0.07851389	-0.2508925	0.2204897	2.144204	0.9470666	-0.3877983	-0.4298608	1.217998	-0.04928407	0.001237675	-0.7312014	-0.3918032	-1.068917	1.094299	0.6525707	0.2304223	-0.2277467	1.866238	1.4599	0.02990287	-0.3657931	2.965304	0.9214126	-0.7791857	0.8241988	1.472159	-0.8129907	-0.2819429	0.2066726	0.6745733	-0.1603666	-0.9688422	-0.4698042	1.031568	-0.5703549	-1.225042	-0.5820144	0.2137201	-0.172422	0.8179024
ENSMUSG00000099077	-1.246233	-0.3413645	-0.1919216	0.497195	-0.4350277	-0.07851389	-0.2508925	0.2204897	2.144204	0.9470666	-0.3877983	-0.4298608	1.217998	-0.04928407	0.001237675	-0.7312014	-0.3918032	-1.068917	1.094299	0.6525707	0.2304223	-0.2277467	1.866238	1.4599	0.02990287	-0.3657931	2.965304	0.9214126	-0.7791857	0.8241988	1.472159	-0.8129907	-0.2819429	0.2066726	0.6745733	-0.1603666	-0.9688422	-0.4698042	1.031568	-0.5703549	-1.225042	-0.5820144	0.2137201	-0.172422	0.8179024
ENSMUSG00000090659	-1.739032	-0.8458918	-0.3665669	1.817757	0.3870392	1.27003	-0.1509114	-1.253228	0.6683995	1.383113	0.7794627	-0.1453805	0.7051774	1.668613	0.9597641	0.232384	-1.250066	-1.700849	-1.408924	1.870897	-1.483585	0.0814155	0.3904337	0.2823662	-0.5043821	0.05359943	0.6154545	-0.04618797	0.6824737	1.271985	-1.657196	1.507337	-0.3980913	0.1859082	-0.450481	0.7368205	-0.6629964	0.8362415	-0.6075411	1.080188	1.223481	-0.8283636	-0.3377911	1.811042	0.004973928
ENSMUSG00000040183	-1.484096	1.503428	-1.256542	-0.6821815	0.7807671	0.3642869	-1.970131	-1.018001	0.2022772	0.09840345	-0.3219386	-1.641467	0.9361516	0.2839097	0.4822534	-0.3329844	-1.497556	1.288539	-1.176572	1.249684	2.399234	1.068004	2.338817	0.2357505	-0.02531138	-0.3133112	0.5585596	-1.499274	-0.4583331	-0.8641091	1.906447	1.532132	-0.1936591	0.7546408	1.966576	0.9572169	0.3389525	1.808752	-0.1018686	0.1383391	-1.058862	-0.4416302	1.981138	-0.7708642	1.264247
ENSMUSG00000045962	-0.5384286	-0.1009885	-0.2511091	-0.141203	-0.366884	0.154132	-0.5232004	0.3317761	0.5981325	0.641033	0.5772508	-0.6588645	-0.4552572	0.4598842	-0.3611387	-0.008924321	-0.8827244	-1.866679	-0.05305821	-0.4302841	0.108255	-0.5024646	0.1568754	-0.3916613	-0.2276001	0.3504807	-0.1446748	-0.4748396	0.08780513	-0.1667387	-1.477429	-0.03321683	-0.09365114	0.2503918	-0.6233203	0.4165015	0.4546739	-0.2701501	-0.2894606	-0.4788485	-0.9317763	-0.3596197	-0.09770463	0.2966496	0.4472282
ENSMUSG00000021392	-0.8493167	0.3210828	-0.5092831	-0.1180913	0.1470438	-0.8051137	0.05686717	-0.4670331	-0.7290587	-0.08696729	-0.09966287	-0.5332393	-0.426081	-0.1189833	-0.7290634	-0.08398406	0.4747365	-0.1255066	1.813907	0.03332947	0.2961627	0.2155188	-0.5462863	0.1164043	-0.5534735	-0.8304083	-0.5143951	0.5170661	0.09583265	0.119529	1.521308	-0.3060268	-0.7812932	-0.2897915	0.3073635	0.3447568	0.5489531	0.07495393	0.2064393	0.3235211	3.270283	-0.01724477	-0.1059426	0.03124855	-0.1707101
ENSMUSG00000019861	-0.9518145	2.074362	-1.009632	-0.2138137	0.6089106	0.9784578	0.01399216	-0.1147527	0.3088668	1.202019	0.7583028	-0.4067708	0.2463796	0.9888991	2.537648	-0.1485997	0.1267197	-0.5248739	0.3384356	-0.2291448	0.5514783	2.624917	-0.7316077	-0.8527185	0.5175315	1.230088	0.6215367	0.05904948	2.402355	-0.5223791	0.01726026	-0.2811978	0.3209056	-0.3444354	0.4970245	1.526612	-0.01175292	1.61758	2.071937	-0.2189432	-0.597154	-0.1655083	-0.3762401	-0.126379	1.926684
ENSMUSG00000034912	0.5395693	-0.1859274	0.3858028	0.3339847	0.4429396	0.06359542	0.467299	-0.2420556	0.170068	0.1958655	0.05258209	0.7379687	0.6172224	0.3215722	-0.3115667	0.4542747	0.8827619	0.6245455	0.3593804	0.2581246	0.4534139	0.007270797	0.6735708	0.07562943	-0.06788598	0.5753126	0.5255129	0.2489938	0.2408884	0.0634283	-0.1283815	-0.06521096	-0.0338052	0.02897739	0.5747146	0.789706	-0.1148761	0.09810944	0.5492329	0.1710526	0.6239098	0.2288913	0.04412711	0.1859521	-0.07567057
ENSMUSG00000015316	-0.8858542	0.5614608	-0.8106991	3.081696	0.03729899	2.533969	-0.1611093	0.2116962	-0.3744655	0.06524734	0.7626673	-0.01236405	0.7934774	-0.6855243	-1.015836	-0.172041	-0.8429613	-1.960241	-0.5759857	-0.4234909	0.9119724	-0.2229167	-0.6023585	-0.5840594	-1.15872	0.1957175	0.2083571	2.026054	1.195675	-0.5427998	-0.9714387	0.6009763	1.014744	-0.3618235	-0.6625139	0.6417625	0.6811578	0.2641323	1.681028	0.660207	0.3688319	1.124664	-0.01395033	0.7554063	0.396281
ENSMUSG00000032328	1.572035	-0.2028809	-0.6650462	0.07563579	0.6955249	-0.2305813	-0.6505435	1.186697	0.8032356	0.2297615	-0.1090876	-0.8884602	-0.6460801	0.896419	0.02590121	0.9521784	-0.7608675	-1.949399	-0.4171083	-0.6843968	-0.5923142	-0.4129515	-0.7310932	-0.3778126	-0.9870646	-0.2488343	0.04575337	1.246197	-0.1079604	0.1760808	-2.259192	0.06251956	0.079655	0.5498425	-0.1352966	0.4329793	0.438368	0.2727177	-0.1168334	-0.03666336	0.1548618	-0.0815356	1.490664	0.1916694	2.502168
ENSMUSG00000020776	-0.955329	-0.9003066	0.1571821	-0.3887011	0.7077943	0.7444212	-0.9245615	1.105803	-0.590448	1.785204	-0.1292641	-0.4664581	-0.3415212	0.6966556	-0.9674072	-0.1821438	-1.230631	-0.7743371	0.6131863	-0.379448	-1.422364	2.363604	-0.453337	-0.017494	1.728819	0.8745571	1.385168	-0.2040303	0.269173	0.7962757	-0.7743975	-0.5676174	-0.433387	0.1204388	0.9528341	2.07289	-0.6882026	-0.3952031	-0.7676769	-0.07499545	0.2690556	0.9085603	-1.528979	-0.5841841	-0.219791
ENSMUSG00000020184	1.184864	-0.3584281	-0.639301	0.6650092	1.259097	0.5897179	0.7433602	1.535058	-0.1767427	1.166199	0.1139542	-0.3374524	-0.3536586	-0.0676646	3.469449	0.1175442	-0.4497113	-0.6551692	0.4738078	1.202799	-0.175512	1.107613	0.4277895	0.3951706	0.01030602	0.533761	1.11157	-0.4355984	-0.115608	0.4168099	-1.080047	-0.1303034	2.245234	0.07224713	0.1068768	0.04168349	0.2442466	0.7115586	0.4041888	0.6952879	-0.0461191	0.2861234	0.4968499	0.9052709	-0.4464882
ENSMUSG00000016763	-1.106764	-0.6508397	-0.5224314	-0.7452054	-0.1810237	-0.526971	-0.339617	0.2296649	0.870848	1.488697	-0.4175054	0.9111351	-0.1596367	2.723944	1.878426	2.157171	0.9646093	0.3954853	-1.14109	0.1784111	0.6847084	1.150384	-0.970868	-0.5110429	-0.749003	0.7151408	-0.1762581	-1.172846	-1.307642	-0.4687388	2.074532	-1.432735	0.3006074	0.3909284	0.2033504	-0.3076692	-0.4402478	0.5141072	-0.2206696	-0.5350048	-0.03181223	0.007027714	-0.1447483	-0.2094782	0.2369372
ENSMUSG00000034640	1.944415	1.132496	-1.140688	0.1946372	0.3930292	0.0761638	0.7771573	1.154127	0.5505398	0.3860696	1.424059	0.464621	0.5478043	0.6051132	1.575319	2.708232	-0.2445536	-2.874104	-1.068711	-1.725063	2.057242	-0.2149475	-1.16416	-0.6980792	0.1571714	0.198079	1.267186	-0.11576	-0.1279914	-0.4289868	-2.96542	-0.1659807	1.277918	1.645483	-0.4189727	2.343124	2.264151	-0.2262673	0.2343585	1.724784	0.4952873	1.961147	-0.6358987	0.5005188	1.774067
ENSMUSG00000063317	-0.972521	-0.4981745	-1.004644	0.06001914	1.755089	-0.817905	-0.1356587	0.07828083	1.218645	1.787451	0.2414466	-0.3163868	-0.0661269	0.03756283	0.787168	0.3305313	-1.845464	-1.492466	-0.524624	0.4773252	-0.569469	-0.707745	1.758173	0.2275369	0.3010481	-0.1746723	-0.4439041	0.1498222	1.191615	-0.1768559	-1.774184	-1.065021	0.13707	-0.3936143	0.0173177	0.2912631	0.6033583	0.03042533	-0.8794967	0.3151067	-0.8351161	-0.9902006	1.115215	-0.4947435	-0.452984
ENSMUSG00000030556	-1.151974	-0.7047795	-0.9981507	-0.9137747	-0.6586234	1.433516	0.3040859	0.344375	1.790286	0.3119527	-0.3075672	-1.412014	1.829314	0.4825515	0.6687311	0.3580102	-1.476173	1.427231	-0.003478024	-0.2156419	-0.3893552	-0.2310145	0.6224822	0.3718152	-0.6731903	-1.087084	0.1454534	0.4023172	0.779343	-1.39525	-1.544908	0.2587954	0.7996711	0.4421889	2.11382	0.6106912	-0.3389405	-0.2729956	-0.5493461	0.7902601	-1.035586	-0.4173735	-0.7330124	-0.166838	-1.631547
ENSMUSG00000001666	1.949369	-0.2892566	-0.02908446	1.491597	1.085484	0.1485773	0.6261739	1.204811	1.304562	0.353053	0.3139703	0.4387793	-0.961939	0.06546593	0.4702017	1.79589	-1.348064	-1.309397	-0.3189847	-1.520543	0.3743353	-1.482748	0.3486114	1.026677	-0.6679053	0.6431514	-0.6221378	-0.5131803	0.0848229	0.2588914	-1.378879	2.156888	-0.1385676	1.032513	1.639306	0.7545414	1.323459	0.7205104	2.579225	1.729738	-1.235354	0.02661448	-0.9341264	0.5822382	-0.4711979
ENSMUSG00000047515	-1.448301	-0.9623446	-0.9126254	2.092574	-0.659829	0.583052	1.698608	1.750004	-1.026359	-0.7142973	-1.304277	-0.01248381	-0.3761508	-0.2511524	-1.425584	1.376657	1.145891	-1.270224	0.01970085	1.18392	-0.8665826	-0.611094	-0.2318418	0.4604711	0.6832418	-0.5728396	1.764377	0.6449626	1.043327	-1.591474	-0.2090056	-0.6119377	0.9081384	1.26994	-0.02426379	-0.7482411	0.9283241	-0.5813922	-0.1016435	-1.056386	1.485976	-0.7115817	-0.8707725	-1.003336	0.4327908
ENSMUSG00000024349	-0.8360882	-0.09656659	-0.3095101	-0.2585393	0.3068064	1.984771	0.2190411	0.8214422	0.1693507	-0.2348482	-0.4029449	-0.6127008	-0.2459855	0.2934281	-0.05634114	1.45562	-0.4618111	-1.681776	-0.3234158	-0.6959022	-0.6074662	0.8282416	-0.47689	-0.2785182	-0.3983901	-0.2790147	0.2035005	-0.4169421	0.3943201	0.5309132	-1.105542	-0.2036551	-0.164314	0.9791094	0.5316466	0.121626	0.9006132	0.1109698	-0.67389	-0.8666454	-0.5790427	0.09511839	-0.1919353	0.5527299	1.211411
ENSMUSG00000109372	-1.389055	0.008114971	-0.4971312	-0.2396492	0.6837221	-0.2813755	1.8889	-0.4134577	0.2406195	0.7997969	0.6198208	-0.3729366	-0.5972646	-0.1807549	-2.178604	-0.101282	1.206206	0.6370818	0.943929	0.08549433	-1.145395	0.4165467	-0.6700622	0.6328192	0.7435565	0.3092207	-0.4017984	-0.3651358	1.068219	1.607116	-0.06073436	1.842469	1.930248	0.05581676	-0.6706031	-0.8623291	-0.3093675	-1.430408	-1.063679	0.5358911	1.676269	-0.7670998	1.308185	0.6950284	1.554982
ENSMUSG00000045362	-1.16005	0.3531149	-0.1796954	-0.5526137	-0.4470335	0.1312902	-1.357934	-1.269824	-0.5079409	-1.927958	-1.513054	1.245612	0.6152054	1.437758	0.3199163	-0.3596077	-0.2399685	-1.325418	-0.1523381	-1.079603	-0.937212	-1.07891	-0.7588258	0.8392102	-0.3289838	0.1683821	-0.4905377	0.03633289	-1.185817	-0.7557241	-0.9142674	0.3772097	-0.7917657	-0.9942726	-0.16398	0.6465953	1.388698	0.1103103	-0.5107207	-0.5913576	-1.122781	-1.306941	0.4357661	0.008895717	1.502824
ENSMUSG00000037029	-1.73019	-0.7682502	-0.7288941	0.4300756	0.8214275	-1.045392	-0.2852759	-1.870202	0.2324102	-0.6551174	-1.647394	-2.046327	1.243385	-1.177736	0.4788695	0.6669157	-0.5203797	-1.089503	0.1633502	0.4670988	-0.00396955	-1.031774	-2.318427	-0.358052	-0.9313555	-1.201269	-0.7560351	-0.4947685	1.739636	-2.381225	-2.447629	0.1158836	1.165457	-1.135379	-0.2980073	-0.4506461	0.2281	-1.25436	0.1338105	1.612323	-0.5710556	-1.972818	-0.7491668	0.8348938	-0.9833976
ENSMUSG00000044205	1.788882	0.09908073	2.036534	-0.4584638	-0.7812469	-1.156101	-1.257321	0.5109438	1.317538	-0.2321077	-0.5746351	0.6634952	-0.7861067	0.2138057	-0.1540155	-0.8705007	0.5153303	0.7741822	0.1268496	0.5293125	-1.539543	-1.009843	-0.3660575	-0.432727	-0.02967449	-0.3508476	0.4668348	1.215683	0.1072825	-1.173423	-0.02861341	-1.212726	-0.09436871	-0.3990376	0.3452144	-0.1835322	0.1953385	-1.013557	0.03182502	-0.8141922	2.683282	2.750577	0.1935348	-0.3156721	-0.3287662
ENSMUSG00000021366	1.477483	-0.9765868	-0.7086239	1.340854	0.1639289	-0.1153994	0.1511769	-0.3644203	-0.0298713	0.5569431	0.09614215	-0.8362537	-0.865616	1.74822	-0.1773983	0.01390302	-1.412739	-1.531796	-0.2832606	0.7370811	-0.2776344	-0.8442561	0.7941792	-0.3916165	-0.001757968	-0.5663918	1.087566	-0.5050208	-0.5388051	0.01665465	1.381904	-0.1008341	-0.4976181	-0.5770232	-0.6949487	-0.2901952	1.67753	-0.1839221	-0.9215993	0.1684263	0.8115	0.3705015	-0.6874693	-0.2092017	1.324508
ENSMUSG00000024002	-0.8483866	1.537823	-0.7812183	-0.5456282	-0.009094477	1.199477	0.1641195	0.9487342	0.9567581	0.2311943	0.1714309	-0.8695957	-0.23196	0.6616917	-0.880474	0.2716927	-1.507632	-2.059846	1.253596	0.1526989	0.130523	-0.6191015	-0.760842	-0.6256675	-0.5664257	-0.0007335737	-0.4767622	0.004649841	-0.4233018	0.05179894	-0.4074492	0.6034979	0.4664111	-0.2687116	0.08088647	-0.141818	0.3781981	-0.08200656	-0.5206621	-0.4555629	-1.115181	0.3254327	-0.5458252	1.705471	2.3681
ENSMUSG00000001999	1.850179	1.039551	-0.2138814	-0.7331864	-0.7009557	0.8585954	-1.270129	-1.138885	-0.6162231	-1.186402	-0.5526211	-0.6855086	1.26161	1.263858	-2.289869	-0.6926397	-1.331368	-1.922998	2.094408	0.6851296	0.3005426	-2.025093	-1.275971	-0.9325147	-1.51164	-0.8363939	-0.7006827	0.3106109	-0.8759384	-1.038563	0.002298807	2.057698	-0.7107843	0.02699154	1.530348	-0.1341241	1.208119	-0.3774103	-0.9993224	-0.5756431	-1.144107	-0.009686395	1.5722	-0.2476598	-0.03072707
ENSMUSG00000051652	1.706662	-0.3370385	1.955034	-1.162145	-0.2809447	-1.326703	-0.1979268	-0.077907	-0.5109878	-0.04836254	0.2365627	1.337925	0.2229845	-0.08449266	-0.9434399	0.7808485	-0.1560488	-0.6083326	0.08513963	-0.0331081	-0.9110994	0.6070163	1.588118	-1.075227	0.72815	-0.3191315	-0.7096909	-1.530441	0.9966277	1.654915	-0.04280278	-0.5592532	0.2346335	0.9662593	-0.5734076	-0.4740699	-0.774507	0.584363	0.6761724	-1.108795	1.772076	-1.420776	-1.525738	0.202993	0.2330729
ENSMUSG00000019254	1.486173	0.9796002	0.6078291	-0.6398221	0.880573	3.091157	1.162843	1.550679	1.146578	0.1736228	1.681851	-0.6114784	-0.08633233	0.480186	2.858503	-0.3639685	-1.445661	-1.469965	0.7532524	-0.1795147	0.05501483	-0.2952408	0.07392475	-0.5705061	0.7646726	0.327366	1.147948	-0.4555493	0.3172461	0.776361	-0.9865986	0.1282704	0.6889105	-0.1520438	-0.5798633	0.2215454	1.668308	-0.2485876	0.7641576	0.6924752	-0.1994776	-0.124957	-0.2668803	0.5371801	0.2972083
ENSMUSG00000048039	-0.9565982	0.6319776	-0.3567092	0.5090075	-0.09288878	-0.6176627	-0.3933589	-1.360609	0.09432997	-0.5689719	-0.824338	0.2732759	-0.9039816	-0.4780044	1.029111	-0.1573113	2.425387	-0.005786789	0.6334828	-0.4649531	-0.8263779	-0.2570845	0.05310279	0.02350576	1.962737	0.3419212	0.2079525	-0.1641272	1.218234	-0.836465	1.075798	-0.2861832	0.3570838	-0.07908582	-0.3253458	0.9572053	0.350262	-0.7084325	-0.234414	0.4531199	-0.2003253	-0.7629582	-0.2977896	-0.03846479	0.6659443
ENSMUSG00000002728	1.715234	-0.285832	-0.1618225	-0.4465943	0.1252703	-0.4833508	-0.5399413	-0.3380588	-0.4230623	-0.002181905	-0.5021392	-0.4687524	-0.07950009	0.612924	1.001811	-0.476103	-1.548406	-0.7319192	-0.6361592	0.0333112	-0.5411187	1.453841	-0.06513274	-0.7618033	-0.3643452	-0.4690559	0.082008	-0.4585658	0.8681404	-0.7627807	-1.857275	-0.3226374	-0.2186979	-0.9361597	-1.045401	-0.4692165	2.030185	-0.4415968	0.1524099	-1.299917	-1.436728	0.9206022	-0.0003862469	0.08251918	0.6287906
ENSMUSG00000031197	-1.07994	1.594564	-0.5214856	-0.4550281	-0.1227146	1.410842	-1.309825	-0.1203404	-0.02707117	2.48572	0.57081	-0.1109403	-0.3979054	2.771221	0.7201445	0.4144891	-1.3744	-2.276443	-0.7734443	0.1027296	-0.2483767	-1.516264	0.08023158	-0.01132931	-0.6924915	1.081385	1.152901	0.836088	0.06281969	0.6052937	-1.061461	-0.8270333	-0.4549881	0.2280411	0.2243021	1.027555	-0.1029447	0.5674441	0.5425488	-0.8805607	-1.76696	1.455323	0.7404414	2.527976	2.808616
ENSMUSG00000046982	1.688237	2.738609	1.868874	0.3199314	1.060542	1.591063	0.5059892	0.996617	1.122682	0.9583684	0.5374059	0.515369	-0.2769195	1.253645	0.9138424	2.381733	-0.1255234	-1.207333	0.5513323	0.3304936	0.886447	-0.08338804	-0.7919224	0.2439469	0.8085482	1.187919	0.5545236	0.6098354	-0.5211104	-0.1876018	-0.7717259	0.4402484	1.105681	-0.3544929	0.8600265	-0.06912068	2.902382	2.11553	-0.9610347	0.1755681	-0.7682711	0.8498462	2.237333	0.622322	-0.3784081
ENSMUSG00000029513	1.907903	2.063866	-1.115281	0.2244905	0.8985528	0.91632	-0.4804858	-0.8318726	1.286716	0.4443176	0.9392415	-1.46434	-0.8044717	0.007977327	0.3716085	0.1234563	1.479159	-0.0532946	0.5594107	0.7463866	-0.1945915	-1.218087	0.1689501	-0.1785178	-0.4534966	-0.3726989	-0.314306	-1.098683	1.570074	0.92848	-1.93003	-0.7249301	2.203202	0.1917958	-0.2290021	1.372949	2.227639	0.08674141	-0.4095721	-0.7894867	-0.546045	-0.1798315	1.503292	-0.5950775	0.08800946
ENSMUSG00000022223	1.678603	1.812093	0.5244901	0.05544142	2.572351	0.8046903	1.314086	1.855197	1.219566	1.788655	-0.2690595	0.4923613	-0.6039845	1.181	0.2112131	1.015602	-0.4969752	-1.472132	1.153765	0.02145399	1.121896	-0.4925501	-0.4050808	-0.5244403	1.729689	0.2295134	0.4502544	0.8147532	0.711789	0.2551608	-1.588082	-0.06440949	0.6190634	0.5112125	1.450163	0.811113	2.940818	-0.2126482	-0.3242764	-0.4629617	-1.465886	0.9775164	-0.7864942	0.1447418	2.376789
ENSMUSG00000020974	-1.145932	-1.114557	-0.6771586	0.8440854	0.5484509	0.02941404	2.655906	-0.4824026	-0.08068758	-0.4469453	-0.7260522	1.081346	-0.4757825	-0.04414837	0.4531421	-0.06546099	0.2071802	-1.014942	1.720088	-0.1840729	1.588686	-0.5503507	1.528269	0.4495074	-0.18657	0.5697081	0.345223	2.50465	-1.349165	2.409821	-1.15155	0.9060411	2.732952	1.441515	-0.9896915	-0.6814236	0.2387019	-0.3848686	0.2193556	1.425374	-0.5654401	0.08101443	-0.02986529	-0.5776141	1.192047
ENSMUSG00000022054	-1.681463	-0.3696934	0.307582	-1.092466	0.1951781	0.7818038	1.958447	0.2117804	1.152446	0.8626223	0.3756677	-0.303427	-1.339913	-0.06818666	-1.356875	0.7106937	0.382848	0.7755189	-1.319225	-1.382524	1.886213	1.516778	-0.4841104	0.6909409	-1.02774	-0.04364151	1.097675	0.9742112	0.4119752	1.745553	-1.785627	-1.077614	0.220226	1.465852	-0.1282547	-0.4186701	-0.549075	2.271604	-0.4138259	-1.59439	-0.599202	0.01217883	1.563449	0.03904206	2.079012
ENSMUSG00000040446	1.943446	1.119054	-0.8887568	-0.2062873	0.0271558	-1.266423	0.8371909	-1.017481	1.317811	1.041906	-0.3537589	2.115014	0.07827786	-0.04380334	1.690208	1.773982	-0.7944721	-2.290605	-0.2763021	0.32498	-0.1739065	1.686838	0.2095326	-0.06097837	-0.40268	-0.7015473	-0.03935209	-0.0309405	1.485239	-0.4458877	0.1640316	-1.213038	1.263121	-0.3366683	1.623615	0.6987357	2.263182	-0.2834396	-0.3793768	0.8190961	0.5424142	1.960178	0.1516978	0.08300817	0.2573617
ENSMUSG00000039936	0.9893588	-0.9216663	0.9244712	-0.273929	1.359898	0.9712478	-0.6355644	0.05747735	0.7705366	0.4359081	0.545147	-0.4349993	-0.08636102	-0.07380387	1.492856	0.06817577	0.4328746	-2.132651	0.5778521	-0.4883811	0.2294472	-0.6949494	0.07477693	0.0001659722	0.02007787	-0.3405022	0.5881082	0.3835995	-0.2137074	0.4976853	-1.804616	0.1340048	0.05997485	0.7879035	0.1077927	0.6372536	0.5280053	0.2358776	-0.4393885	-0.9133631	-0.3360027	-0.6413031	-0.8909858	0.7080245	1.091988
ENSMUSG00000024486	-1.797669	0.1050275	-0.5737046	-0.8812845	-1.767812	-0.06128591	0.9587318	-0.6981177	0.2988782	-0.5324758	-0.9033827	-0.6370301	0.3417283	1.299092	-1.920326	1.694113	0.5015529	-1.029365	0.1868217	0.5138888	-1.266834	0.6736887	0.02091238	-0.7756041	0.03890383	2.023128	0.3251489	0.145383	1.994287	-0.06453107	0.4345386	-0.7380517	-1.883814	0.6406207	-0.3256909	-0.9082476	1.250032	0.4606806	1.449005	-1.091181	-0.6202839	-0.881706	-1.778917	0.8532723	1.737927
ENSMUSG00000035851	-0.7233715	0.01949219	0.08887029	0.5286951	0.6731375	0.5287906	-0.5090737	0.286193	-0.1850784	-0.8411003	-0.6443589	-0.5739937	0.0335019	0.8687164	-0.01693021	0.3759108	-0.3788619	-1.239766	-0.3752462	-0.09616111	-0.1407813	0.3855118	0.2255823	1.370201	0.3730885	0.9603519	1.073652	0.6988686	-0.2397951	-0.3006864	-1.098311	0.2007666	-0.7105195	0.3448288	0.7750882	0.05968317	0.4185741	0.04690936	-0.2545247	0.6732776	-0.5696454	-0.5069307	1.186951	0.6786315	0.8941232
ENSMUSG00000003731	1.703677	1.049168	0.291151	-0.9479224	-0.1418539	-0.8468846	-1.204983	-0.6648754	1.236446	1.764193	0.4700066	-1.104233	-0.2531366	-0.4307851	-0.3179821	0.7021621	-1.388673	-0.2218332	-0.6502528	1.411129	-0.4523388	-0.8051596	0.2578046	-0.6111726	-0.7400787	-1.015819	0.9240753	1.172073	-0.03021856	-0.2296903	-0.6877124	-0.2190533	1.958533	0.2734495	-1.156619	-0.5274106	1.153066	0.1704224	-0.8129162	0.6144859	-1.040451	-0.1031163	0.9432739	-0.5340705	-0.0913564
ENSMUSG00000058163	1.667719	0.5092704	-1.157256	-0.7687767	-0.3878604	0.08181708	0.07174125	-1.376115	-0.58359	-0.7848392	-0.2727629	-0.001338062	-1.260771	0.7157759	0.8726068	0.5979167	0.4273855	0.5979057	-1.193389	0.3656156	-1.041138	-0.8403563	-0.4868461	0.05710989	0.7732628	-1.088933	1.317234	-0.3247186	1.080803	-1.225964	-0.2162929	-0.6110457	-1.279207	0.2080013	-0.5473091	-0.8112307	-0.4053223	-1.050275	0.7984507	-0.8790201	-0.8035017	0.3602526	-0.8413618	-0.4433459	0.1032924
ENSMUSG00000027679	1.979381	-0.2188003	0.464242	-0.5381536	1.067157	-0.5215344	-0.6104643	-0.4699716	-0.1191283	1.122742	1.459027	-0.7781601	-0.7334035	-0.4339555	0.3143968	0.194798	-1.199584	-1.855923	-0.1136533	-0.6294167	0.3051384	-0.6798478	0.1423217	-0.6284459	-0.4451721	-0.7522894	0.04965298	0.376979	2.969186	0.9897528	0.0515456	2.186901	1.312884	-0.3956048	-0.4274228	-0.5126884	0.5075736	-0.4408719	-0.5495408	0.8533216	-1.361255	-1.096656	-1.306446	-0.4008774	2.750345
ENSMUSG00000004788	1.96237	-0.8184963	0.4978924	1.517782	-0.2786772	0.9707872	-0.9081848	2.137739	1.329483	1.058234	1.442015	-1.406157	-0.58329	2.331166	0.100246	1.785619	0.5861633	-2.038994	-0.05488139	-0.4483696	-0.336798	-0.2509141	-0.8506619	0.07785655	-1.133256	0.2091428	1.209241	-0.8626152	2.849528	-0.4928647	-1.398715	1.208095	0.4955855	0.1955957	-0.2797544	-0.386095	0.2966137	0.2174024	-0.3231789	0.8912144	2.017208	0.9998073	0.2415156	-0.08824825	-0.3274585
ENSMUSG00000035126	1.981218	1.175386	-0.8366797	0.6233928	-0.340232	0.989635	-0.1675258	1.194792	2.311594	-0.3641347	-0.4044958	-1.109077	-0.4487852	0.06656704	1.75303	0.3966762	-0.3497719	-0.9207461	0.4743537	-0.03585734	2.094045	1.72461	-0.8023259	-0.893969	1.089825	0.8204515	1.200444	1.161012	-0.824847	0.14724	-0.03926838	0.3100868	-0.03708122	1.676409	-0.1729573	2.379928	-0.5872469	2.479436	1.009035	0.9756429	0.3354454	1.036155	0.3715466	0.9969161	-0.6393662
ENSMUSG00000040964	2.022752	-1.003111	0.5879902	2.540691	-0.2285839	1.992964	2.208578	2.198121	0.04302367	0.3816628	0.5680254	0.02314158	0.2397933	2.391547	1.62698	-0.3626097	1.594008	1.024884	-0.05414403	0.7775448	0.5140744	1.766144	-1.188229	-0.0200948	-0.3494462	1.278751	1.336487	1.219458	2.887747	0.121633	-0.7541446	0.5307062	-0.1191277	0.05141109	0.8585684	-0.7565018	0.5612954	0.7878894	-0.2088464	-0.02693138	0.580469	1.082451	1.797868	0.01189808	1.046069
ENSMUSG00000070348	-1.972054	1.240498	-1.420149	-0.281051	1.035804	-0.8145802	1.267668	0.3389471	-1.648862	-0.2891539	-0.8677228	-0.4449901	1.457761	0.4349747	0.8311416	1.848351	-1.077279	-0.8751263	-0.448042	0.1408553	0.3028281	-0.1338671	0.1841756	1.697161	0.1931425	-1.1803	-0.09392872	-0.01811336	2.091907	0.1046556	-1.699218	-0.8677451	1.379833	-0.6493605	-0.5762861	1.483244	-1.394579	0.5765939	0.2983415	0.8649046	1.055037	-0.6410222	0.7199633	0.1855591	1.09352
ENSMUSG00000074476	1.232097	-0.1790321	-0.6377566	-0.47427	0.1819944	0.2109626	-0.3783366	0.1604395	0.5530559	0.2494131	-0.2195694	3.570606	-0.5256824	0.3159502	0.9241107	0.2195885	-0.8686547	-0.835672	-0.007559283	0.3298706	0.6089626	-0.5312018	-0.04617005	-0.997782	-0.5543688	-0.9565126	0.4114902	-0.4196823	0.1764438	-0.6237927	-0.6655396	-0.3837631	-0.74881	0.800797	0.02131048	-0.3524065	0.4056496	-0.5628775	0.4901109	-0.466797	-0.1904717	-0.5060037	0.4201708	0.5699547	0.9321392
ENSMUSG00000034430	1.717785	0.01986645	-0.7430178	-0.6174583	-0.2567485	0.2198485	-0.5837089	-0.3651874	-0.04735944	-0.2135198	-0.2148671	-0.2473328	0.006265791	0.8686028	2.222971	0.6940767	-0.4951314	-0.159817	-1.516242	-0.3009408	1.853048	0.7184284	1.7669	1.009754	-0.1196642	-0.6131408	2.865994	-0.1177282	1.003378	1.686656	-1.761211	-1.289304	0.5776288	-0.2561603	1.025048	-0.08777182	0.02190599	0.9467359	0.5264943	0.3315363	1.357144	1.74304	2.377585	-0.3997026	0.8887021
ENSMUSG00000034126	1.916487	-0.2533222	-1.169446	-1.294272	0.3682468	0.9249039	-0.551344	-0.3189575	-0.7567102	0.2734214	0.9309111	1.138615	0.0147443	-0.0900438	0.2202784	0.4676473	-1.296202	-1.013394	1.188058	1.540242	-0.3529103	0.6980838	-1.426897	-0.656285	1.025094	-1.548522	0.3246439	-0.4434575	-0.2168627	0.9268586	-0.8873667	0.2765481	-1.711358	-1.315533	-1.443766	0.6093819	2.236223	0.01450585	0.09090278	-0.2384589	0.4589531	-0.4828335	1.643744	2.459198	0.705411
ENSMUSG00000061653	-0.3536331	-0.2059294	-0.2855526	0.1708379	-0.04092608	0.189543	-0.3969577	0.08164472	-0.07942008	0.2318763	0.1436532	-0.3866451	-0.303967	0.4736906	0.3779107	0.3007468	-0.03144353	-0.02442387	-0.005292525	0.1669003	0.2962439	0.4204165	-0.3034128	-0.05066075	-0.1078508	-0.3883076	0.3985575	-0.1683238	0.0887433	0.5581567	0.04364037	-0.08887238	0.1709982	0.1666765	-0.00165176	0.2644071	0.1845492	0.03422688	-0.03159586	-0.5430274	-0.1235929	0.4338145	-0.1805761	0.02187594	0.04979696
ENSMUSG00000046959	-1.405665	-0.344466	-1.202717	0.8814896	-0.6133771	-0.5767334	0.1008884	1.500014	0.6948181	0.4361674	-1.180197	-1.025215	-0.9003968	0.7387746	-1.475369	1.126667	0.8959011	-1.533577	-0.3257221	0.07846758	-1.806973	-0.7440091	-2.06546	-0.8205369	-1.484797	-0.2439998	1.514404	-0.2772322	0.8269741	0.3350168	-0.5289654	-1.444871	-0.2386433	1.019836	0.9988484	-0.956682	1.644381	0.8610684	0.5334453	0.2227878	-1.132373	-0.4812111	1.133534	-1.177914	-0.4790727
ENSMUSG00000034919	-2.171992	0.9573239	1.051306	-0.847797	-1.740777	0.7715732	1.026789	-0.02995403	1.131737	-1.433928	-0.2394279	-1.202646	1.174587	0.2393131	0.4593826	-0.1652706	0.3726178	-2.061001	-1.914408	1.37244	0.9141881	0.5447535	-1.939024	-0.1231103	-1.971056	-1.368608	1.952754	-0.4524132	0.3326462	-0.1882659	-0.9102368	0.04708672	-1.374534	-0.5798856	-0.2218701	1.200071	-1.076092	-0.3122642	0.04518968	1.543525	-0.5562029	0.8180931	0.4830907	0.4441204	-1.413587
ENSMUSG00000079111	1.523334	-0.4762612	-0.121877	0.5493201	0.6062991	1.342184	-0.6022059	0.379387	0.6399352	1.037974	0.04412553	-0.5357475	-0.2863629	-0.0626611	-0.3391161	-0.1112626	-1.382168	-2.2918	-0.744064	0.4089912	1.568388	0.05857015	-0.3706108	0.7751469	-0.920585	-0.3026669	0.286338	-0.3474036	0.7459609	0.46252	-1.007663	0.5695457	3.457444	0.2850323	0.02519484	0.8618945	0.4003569	-0.1040581	0.002812178	0.7284865	1.636949	0.0118424	2.796243	1.15778	2.084424
ENSMUSG00000021003	1.512278	1.591536	1.139632	0.9859639	-0.3344638	2.200814	-0.1103642	0.3295131	0.7991839	0.9401096	0.836307	-0.6369333	1.774427	1.250646	-0.4513123	-0.07118708	-0.01280285	0.3667333	-0.4759552	0.9398957	2.343187	1.074466	0.1194466	1.523722	2.301004	-0.431141	1.20172	-0.5262021	2.724146	0.09789567	-1.190719	0.9877235	-0.5058946	-0.2141999	-0.2006343	2.633403	-0.5581556	0.1985315	1.393132	0.490885	0.7302129	0.8697508	0.4405548	0.9604734	0.2259762
ENSMUSG00000045252	-1.094239	-1.48476	0.6622752	-0.7167494	0.6410243	-0.3161237	0.9838287	-0.4328094	1.537622	1.288312	-0.2891874	-1.432314	-0.5969893	1.573891	0.4008668	1.202844	-1.096114	-1.223639	-0.8293642	-0.39019	-0.8354618	-0.5531282	-0.6044231	-0.9551559	1.277647	0.1058096	0.4430348	-0.3697295	-0.007114273	1.179412	-0.6298915	-0.0379773	0.6513184	-0.4483735	-0.3507563	-0.7395034	-0.6212536	-1.265402	2.819709	-0.2535031	-1.217105	-0.5489891	1.905568	0.2811747	-0.1246727
ENSMUSG00000097327	-0.3271597	0.2163855	-0.1986549	-0.172355	0.3768419	-0.0737935	0.0190041	0.2750908	-0.0649328	0.30114	-0.1250038	-0.003432573	-0.4224107	0.2193855	0.380883	0.0332799	0.03380829	0.4988311	0.4210572	0.4415671	-0.1217509	-0.05066473	-0.03715168	-0.05054285	-0.05181907	0.1974	0.1728808	0.1687147	-0.1247133	-0.3361582	0.2205254	0.01770841	-0.1553793	0.1340589	-0.1579416	0.2192605	0.001016589	-0.02368732	-0.1760637	0.3191668	0.1701737	0.0284026	-0.08131858	0.04031215	-0.02919023
