## Supplemental File 2 for "*Rora* regulates activated T helper cells during inflammation": cytosceen_fc.csv (part 2 of 3)

	mCCL7	mCXCl20	IFNb	mCXCL10	mIL5	mCXCL16	hIL24	mIL4 f row	mSDF1a	mIL13	mCCL2 rep a	mTNFSF18	mCCL22 rep a	mCXCL9	mTNFa	mIL18	mIFNa	mIL21	mIL33	mIL10	mCCL2 rep b	mIL4 rep our	mCCL5	mIL6 rep a	mIFNg	mIL15	mCCL17	mCCL20	mIL1a	rmIL1b	mIL6 rep b	mCCL27	mCCL25	rmIL2b	mCCL21	mCCL22 rep b	Danazol	mTSLP	mTGFb1	rmTGFb	mTGFb rep our	mIL2	mIL9	mCCL4	Estrogen_17a
ENSMUSG00000112594	1.798396	0.6739831	0.2652452	0.626223	0.03249474	-0.589822	1.621726	0.2392304	1.039197	0.3285064	0.8476402	-0.5301998	-0.4584204	-0.1643692	-0.6366602	-0.4794574	3.177162	1.646244	-0.3447329	0.4568297	0.5940854	1.340711	0.1699628	1.476274	0.09503735	-0.7028675	-1.008131	-0.06949917	2.04296	-0.2693037	-0.1114328	0.1997092	0.649794	-0.3827081	0.3877454	1.318071	0.1876419	1.135383	1.706236	-0.3657874	-0.367152	3.622638	0.7636457	-0.1078916	-1.416452
ENSMUSG00000055385	1.961213	-1.390794	-0.7430305	-0.9268042	0.4547561	-0.4442347	0.01434838	0.2675817	-0.6075112	0.3039235	-0.8941555	0.4183498	0.5885285	0.6664575	-1.447775	1.781559	-0.7384364	0.001549638	-1.095317	-0.1001449	-0.8968107	-0.7395192	0.06979944	-0.7211256	-0.7635981	-0.4667632	1.220198	-0.4018034	-1.146719	-0.054842	-1.47214	-0.4268003	0.4673778	1.640733	-0.7507063	-1.049272	-0.08857561	-0.2556798	0.1389654	0.2473894	-0.9390184	-1.221915	0.1913371	0.3185633	-1.335951
ENSMUSG00000073434	-0.8618755	0.1202622	-0.7264657	-0.06687953	-0.5413153	1.990982	0.07381329	-0.1259803	0.2616636	-0.1453854	-0.7294752	-1.00257	-0.8186122	0.3778371	0.3847963	1.491319	1.59165	-0.8389806	-0.3586353	0.0565343	-0.2101084	0.3485081	0.2281631	0.1206012	-0.6097261	-0.2536783	0.09923771	-1.104967	0.4850147	-0.1426573	0.2719925	0.07961616	-0.1041116	0.6440402	-0.1768594	0.104298	0.2757268	-0.5498809	-0.04923675	0.2901676	0.0449712	-1.024239	-0.7388239	0.4908321	-0.6225746
ENSMUSG00000000183	1.947553	2.103515	0.04974422	-0.1175822	1.017797	1.917764	-1.092966	-0.8194927	0.4182008	1.090303	0.5470012	0.3304893	-0.3389143	1.378884	0.1178773	0.4487211	1.518809	-0.01211037	-0.1217459	2.518632	0.2962013	-0.08405669	-1.102449	0.8694814	-0.3775694	1.269114	0.2430689	-1.277109	0.189073	-0.4715035	-0.8804821	1.204707	-0.06839354	1.641575	-0.4283287	-0.9571717	2.267288	0.7259436	-0.8964504	-0.391441	0.5364065	0.9981749	1.721662	-0.1734605	-0.9917417
ENSMUSG00000102129	1.889804	0.4691201	2.048285	-0.6924551	0.1962132	1.776872	1.805865	0.07996339	2.149473	0.3110002	0.2990513	0.2657025	2.203398	0.4205437	2.317493	0.4818406	-0.801236	1.770587	-0.4153382	1.592013	-0.7795492	1.565714	1.131149	0.6266727	1.877062	0.02584686	2.038197	2.003706	2.123089	0.9575441	2.614024	1.252702	0.9232496	0.5669468	0.1080074	1.040182	1.393692	-0.7517207	1.251171	-0.209169	1.520404	1.025352	1.057501	0.7973056	-0.2705999
ENSMUSG00000073096	1.549235	0.5051421	0.6434158	1.306386	0.4184025	-0.03859163	0.07680838	1.057645	0.7650131	0.9005984	-0.00746024	-0.8632863	0.785149	-0.2249768	-0.05129877	-0.6114529	-0.5885434	-0.6467885	1.622339	1.395942	-1.213364	0.4419055	0.3903561	-0.5322301	0.7933824	0.1701781	0.2706452	0.1282108	-0.4134541	0.7525182	2.82505	-0.2099947	2.493332	2.061925	-0.4547529	0.01974201	0.1160985	1.345075	-0.3992214	-0.6416401	-0.8864925	2.220114	-0.484611	1.088777	1.766368
ENSMUSG00000068580	-1.495279	0.560959	-1.499828	-1.182895	2.229016	-0.5311649	-1.612922	-0.07093662	0.7054134	-0.09062738	0.3566586	-1.485669	0.747429	-0.07521607	1.050877	1.08578	-1.634594	-2.064391	1.560182	1.887032	-0.5423244	1.059345	-0.9095979	-1.575821	-0.9696221	-1.441067	-0.5629364	1.362835	-0.7311117	1.288119	-2.358741	1.523472	-0.337711	0.07562764	-0.4432154	-0.6893422	0.6567207	-0.3492562	-0.9257684	-0.3222484	-0.8199812	-0.215924	0.8711864	0.2305311	-0.7389039
ENSMUSG00000081851	1.130463	-0.07094226	-0.47394	-0.4342282	0.04809672	1.353255	-0.4540942	0.2651679	0.2272655	0.0528873	0.3122014	0.2671183	1.194261	0.8885373	0.4478432	0.3929005	1.049914	-0.03361025	0.6855921	-0.2834594	-0.5553977	-0.0405	1.020641	0.7787193	-0.1308746	-0.05389393	0.4252166	-0.2633361	0.3056175	0.1392588	-0.2655948	0.360967	0.2708141	0.5691461	0.9396446	0.8329154	0.8114467	0.4294991	1.106705	-0.05690916	1.381228	0.2369711	0.5770045	0.7169686	0.2916513
ENSMUSG00000021540	-1.130723	0.6039982	-0.641387	-0.1943238	1.229921	-0.3078624	-1.654641	0.6135065	2.500436	-0.01993368	-0.01189482	0.6251028	0.173603	0.8872995	1.895079	1.966206	0.003469808	0.2103965	-0.3147632	1.009828	-0.07916545	-1.558994	-0.9181644	1.069496	-0.1949437	-0.5762993	1.504438	-0.5615686	-0.805794	0.422316	-1.160622	1.415784	0.2503609	1.118323	-0.4281093	-0.1995587	0.7671778	0.9416035	-1.152972	-0.51978	-0.219722	-0.2093828	-1.207443	2.789831	2.085995
ENSMUSG00000058186	1.732055	1.97778	1.366944	-1.655499	0.8277488	-0.3072425	1.056494	0.7507355	0.07797082	1.344485	-0.4221967	-1.045169	-0.09420987	1.434449	2.48754	1.33576	0.434436	0.7763846	-0.1539928	0.2684813	1.362308	2.455423	0.1943954	1.684588	0.2500624	0.5894326	-0.0756903	-0.4942128	-0.259096	2.684198	0.1402168	-0.5779497	0.4343519	3.369017	1.236932	-1.604875	3.031767	-0.1140905	-0.3286788	1.701858	-1.242884	0.7656459	0.7085705	0.2958135	0.26894
ENSMUSG00000048240	-1.467898	0.001526239	-0.4132814	0.309452	1.505821	1.524765	-0.552954	-0.679207	1.884929	0.70621	0.1658452	0.8201808	-0.2206856	1.923348	-0.4540984	0.5433152	-1.086979	0.556685	-1.729919	-1.016558	0.05994417	-0.70329	1.606963	1.198862	-0.270518	-0.8393361	0.8551841	-0.0438634	-0.7527616	-0.3122574	-0.04301349	-0.745981	0.140282	-0.5465724	0.4132349	0.2622156	0.1597433	-0.1361002	-0.7182516	-0.8327868	1.66015	0.5990034	-0.05801917	-0.9925988	-1.043977
ENSMUSG00000006273	-1.102504	1.51592	-2.067153	-0.01717882	-0.7917495	-0.5792378	1.166716	0.712764	-0.3574755	-0.8252303	0.1134015	-0.8938086	-0.2963159	0.4846825	1.999827	-0.8862197	0.940903	-2.341585	0.8090328	1.152469	-0.06443053	0.2529119	-0.5242244	-0.8301991	-0.03770687	-1.37694	-0.3334315	1.532871	3.260594	0.5032322	-1.741901	-0.2763238	-0.5776714	-0.6486463	-0.5721984	1.009768	0.3302315	-0.6577127	-1.234159	-0.9773951	-0.6197597	-0.4094698	2.042948	-0.1016535	-0.07086109
ENSMUSG00000050052	1.860182	-0.4275673	-0.3795762	0.5852807	-0.09476746	0.868599	1.892785	-0.782188	0.3374843	-0.8431239	-0.699561	-0.8463176	0.4514986	0.5001874	0.1681253	1.664975	-1.305283	-0.09948105	0.3459081	1.464562	0.2228067	-1.191556	0.1226223	1.522588	0.9687888	-0.5378778	0.4784156	0.4228778	1.510523	0.07899526	1.368592	-0.7979573	-0.6546633	-0.6299029	-0.2643999	1.297044	1.218123	-0.007333697	-1.046751	-0.2479481	-1.831501	-0.4818189	1.629004	-0.7671267	1.876282
ENSMUSG00000037172	1.718342	0.9784095	0.262114	0.08919638	1.156464	-0.131376	0.2504563	0.4578032	-0.05646104	2.762691	0.6010116	0.1781462	0.7557924	-1.045578	2.455196	0.381105	1.282694	-1.680104	-0.3320843	-1.503259	1.167562	-0.414497	0.9360444	1.548613	-0.08728799	-0.4703495	0.3975293	1.156567	0.2066277	-0.6875191	-1.174308	1.023649	0.2673811	0.3585838	0.0055731	2.127625	-0.9508332	-0.4799769	0.2408516	-0.4301219	-0.368548	-0.5996023	0.907581	1.194971	2.58905
ENSMUSG00000055407	-0.7704427	-0.621744	0.152911	-0.583207	0.03109035	0.2248846	-0.6447747	0.5308374	1.412836	-0.0279306	0.4752947	-0.3266225	-0.4638433	2.84135	1.669766	0.617214	0.1671278	-0.7222539	0.1096413	0.1834354	0.3141739	2.214638	-0.1577941	0.7442274	0.3209112	-0.3407614	0.7260467	-0.7072578	1.304539	0.309404	-1.124878	1.234153	0.07898945	1.008448	-0.0585988	-0.1938729	0.9975964	0.5694705	-0.2903568	-0.3711641	-0.3213	0.08034746	0.7897972	0.1448214	0.3643995
ENSMUSG00000020091	1.125136	0.1255581	-0.8447017	0.21544	-0.2524907	0.4583589	0.7095719	0.5127964	3.490586	1.734858	0.3764037	-0.3498183	0.04381762	1.482955	0.4106734	0.6646058	-0.5225682	0.8139016	0.259312	-0.5498324	-0.2500239	0.4381505	-0.0819713	-0.4809272	0.1931666	0.7979986	0.1254158	0.2718945	1.089474	-0.4331181	-0.9709505	0.1023575	0.05668529	0.3460958	-0.6322317	0.9914898	2.619769	-0.3725809	-0.9542996	-0.3832145	-0.02828662	1.126729	-0.2165359	0.4175207	0.09845002
ENSMUSG00000050608	1.514033	-0.6447142	-0.3329114	-0.4110216	0.7055366	1.351456	0.03058251	-0.3631618	-0.5186724	0.3115487	-0.5052098	-0.6006436	0.4901214	-0.03841665	-0.8739849	0.05889378	-1.421286	-2.201711	-0.6246712	-0.7281031	-0.761632	-1.238256	-0.1690738	-0.8157045	-0.3717356	0.451081	0.749009	-1.127211	-0.0551317	0.4599827	-2.871601	1.004533	-0.2907604	0.330786	0.6911385	0.2669901	-0.120849	-0.2430727	0.01392828	-0.5696975	-1.483577	0.4525508	-0.4181295	0.9663354	2.574409
ENSMUSG00000040732	1.953278	0.1255054	-0.8681981	0.6279	0.4371935	0.02055947	0.8016414	1.175609	-0.6861463	2.036573	-0.3963452	-0.9857116	1.368267	2.322074	1.610466	0.8662427	-0.1747214	-0.8262801	0.2733872	-0.6595135	-0.5178991	0.734875	1.043893	0.7931729	0.1582966	2.085127	1.254557	1.161033	1.47538	-0.7624456	0.1449367	-0.2385794	1.284303	1.659719	0.3395258	1.396407	2.273014	0.2062591	-0.3841477	1.733648	-1.05758	-0.3522508	1.681696	0.1667973	-0.397685
ENSMUSG00000041328	1.653584	0.5268193	-0.7354566	-0.5126811	-0.360512	-0.2629814	-0.4793904	-0.5233737	1.96485	1.760749	0.3036173	-0.8978644	0.01746713	-0.5412699	2.256454	1.007366	-1.37711	-1.176803	0.01572674	-0.4475717	-0.1859913	2.334652	0.8482827	0.9914299	0.2282826	0.5428486	1.338583	-1.307657	-0.7783781	0.833461	-1.68538	-0.1181365	-0.4923841	1.010251	0.2605091	2.025131	1.946481	0.05361039	0.9235071	-0.732264	-1.497163	-0.9074792	-0.1392959	-0.1286785	2.154281
ENSMUSG00000110347	1.671008	1.725537	2.658673	-0.5949189	0.2159694	-0.3089116	0.9886345	-0.411634	1.213504	-1.018254	1.905127	1.629672	-0.7871282	0.4932034	1.529509	-0.1784655	1.149491	0.4774407	1.251379	0.4993807	-0.9908634	1.180615	-0.4411844	0.4700898	0.2927715	0.8551567	0.998742	-0.4879843	0.4405894	2.372619	-1.26544	0.07156375	1.823531	-0.5570717	-0.6533176	0.4648151	0.07746863	0.2507865	0.6375561	0.1132992	0.1661186	-0.7478141	-0.4861938	-0.01362955	0.6076211
ENSMUSG00000022371	-1.443462	-0.9780354	0.9288779	0.4348366	0.7000906	0.6522161	-0.7733048	0.08167524	-0.4467132	1.727094	-0.1832324	0.1160336	1.063398	2.012595	1.277033	1.429756	1.215055	-0.3158636	-0.3962316	0.09741647	0.009809709	1.387191	-1.110468	1.325533	0.7524059	1.006269	2.795286	0.06222795	2.537801	0.6541708	-1.090584	-0.8735539	0.2663555	2.300785	-0.8244341	1.092519	1.00174	0.271658	2.364464	0.5633731	0.1810287	0.7170494	-1.090411	-0.5022639	1.289651
ENSMUSG00000074529	-1.341937	-0.960317	-1.294543	-0.3890046	-0.3542539	-1.261735	-0.3070723	1.424229	-0.9720648	2.287139	0.7977367	-0.2210536	-0.9499841	-0.542839	-0.3752633	-0.07726472	-1.587135	0.2441818	1.472229	-0.8708777	0.05345243	-0.9495881	1.29446	0.06589504	-1.190682	-0.1785107	0.5069595	-0.6419774	-1.422898	-0.235711	1.872998	0.1597235	-1.264043	1.889301	0.02653078	0.900158	-0.4269593	-0.9421021	-1.143808	0.6344074	-1.18598	-2.191556	-0.9225182	0.8028926	-1.24767
ENSMUSG00000040850	1.560372	1.022764	0.1466157	-0.269122	-0.7777863	0.2907762	1.121734	0.2658185	1.726607	1.577166	0.5533053	-1.535043	-0.8471842	0.5847878	-0.02134635	1.506475	-1.119933	-1.712253	-0.1351224	0.3389825	0.247983	0.01497729	0.3646283	-0.7488123	-1.074578	0.7277866	0.2070337	0.4633587	0.1384459	-0.7139144	-0.6422892	0.3021945	0.01002787	0.08138169	-0.1946863	0.8667118	0.3235572	0.2896661	0.05702966	-0.2606783	-0.8303708	0.7640722	0.436771	0.7931813	3.166713
ENSMUSG00000034300	-1.175884	1.183991	-0.7408003	0.1236693	-0.7790366	-0.5009765	0.8727775	-0.06146236	-0.6767846	1.090411	0.1090996	-1.03755	-0.309404	-0.3533067	0.268398	0.1412994	-1.111641	-2.148627	-1.289013	2.545286	-0.6485205	-0.08520986	2.026616	-0.3494614	-1.397122	-0.8072679	0.2823162	-0.4324238	-0.8957836	0.9845774	-1.787911	-0.566115	-0.04650182	0.3311972	-0.4468571	2.372916	1.332147	-0.8069266	-0.7146924	0.8736595	-1.508838	0.2253926	-0.7703403	0.1110944	1.203939
ENSMUSG00000020891	1.867473	-0.2539958	0.7680359	-0.1668284	0.6763077	-1.009783	1.556271	-0.6167879	-0.2652158	0.2799437	-0.9529251	1.191843	-0.04432914	-0.6881394	-1.593977	0.5789789	1.457941	0.08985734	0.6019804	-0.4235666	-0.3327809	-1.686706	-1.003813	1.151198	-0.8987804	-0.41418	0.1986406	1.927031	-0.3506695	0.356375	-0.1589582	-0.8522621	3.143779	-0.4521301	-0.3492158	1.482819	-0.8366295	0.2288344	-0.6310049	1.796261	0.3253528	1.123141	2.695099	-1.163616	1.080626
ENSMUSG00000020282	1.937862	1.122876	-0.05030007	0.6478869	0.4109075	0.9462782	2.203533	1.144601	1.296279	2.021156	0.4286566	-1.424386	-0.8795286	0.6286583	-0.9065617	0.5054245	1.509117	-0.02180163	-1.272599	1.535249	1.113646	0.7309835	1.028477	-0.5376074	-0.8328451	-0.4783941	0.6585367	-0.3631958	1.29102	1.910028	-1.210607	-1.661525	-0.9504343	1.622459	0.7991668	-0.5664283	0.5230532	-1.009066	-0.2967181	0.1754843	0.5278414	0.1726197	-1.890366	0.2802807	-0.17695
ENSMUSG00000002871	-1.238124	0.2307836	-0.2201316	0.5020211	0.8726746	-0.0639835	0.6703877	0.313608	-0.549008	-0.303448	-0.9466024	-1.043995	-1.141682	-0.8255077	0.170628	0.8256873	-0.3677732	-2.521164	-1.355659	2.389909	1.931656	-0.3163401	-1.286497	-0.006402005	-0.968279	-0.1558694	1.161913	-1.0026	-0.9934622	1.790996	0.0251818	0.2348543	0.4162911	1.505372	-0.4203167	-0.742503	-0.1695999	-0.7700179	-1.553574	-0.3005599	0.3787651	0.8909471	0.04195228	0.7323085	2.358626
ENSMUSG00000028312	-0.770285	-0.1143949	-0.5257064	-0.1312461	1.161264	0.7954925	-0.8688094	-0.2853311	0.4643133	-0.4535357	-0.5416334	-0.799411	-0.8043104	-0.5214782	0.4602954	-0.4065544	-1.669205	-2.164641	-0.3726375	1.52413	0.7808129	-1.18293	0.12984	-0.7357041	-0.5722653	-0.4059408	-0.3785084	-0.7920523	-0.1170602	-1.521863	-2.133118	0.4742566	-0.6036433	0.6229989	-1.042642	0.26634	1.271046	-0.607018	-1.010121	-0.5220361	-0.8642468	0.08648346	0.9734339	-0.02404817	1.855827
ENSMUSG00000057446	-1.795415	1.353935	1.447917	-0.5938051	0.4182412	0.2063898	-0.1310427	1.373341	-0.5021393	-2.043092	-0.8827597	-1.207678	-1.445922	0.5375843	-2.630545	-1.407565	-0.2035281	0.200105	0.4804071	-0.09333042	-1.044556	-1.025199	-1.575907	-0.3891724	1.268374	-0.4361044	-0.4933238	0.2266747	-0.2288514	-0.7719003	-1.591549	-1.172779	-0.3043971	-0.7104419	1.839936	0.6665277	-1.391689	-0.4660302	-0.5730998	-0.7621427	1.181914	-1.582498	-1.990257	1.319937	-1.306011
ENSMUSG00000008373	-0.8507637	-0.4872555	-0.7860688	-0.630492	1.284627	0.8167594	-0.388007	0.1953102	0.8817597	-0.5822331	-0.2612469	-0.6529728	-0.2038226	0.3527857	2.947678	0.4106665	-0.9845464	-1.404264	-0.561528	1.089513	-0.23081	0.07319069	-0.5185168	-0.2022485	-0.1519453	-0.2802471	0.7662225	-0.9481493	0.1398158	0.1208239	-0.5282697	-0.1622765	-0.5763985	-0.113552	-0.3514664	-0.6199976	0.5460149	-0.5562878	-0.323945	-0.336912	0.2815333	-0.2632366	0.4004009	-0.2390775	1.128925
ENSMUSG00000044573	1.417911	0.5913996	0.3287939	-0.1902777	0.569174	0.6470238	0.5984971	0.9266688	0.6946121	1.533875	-0.349109	-0.05531053	-0.5333918	2.497324	0.5886213	0.5390386	-0.5494269	-2.291672	-0.6774484	0.1677409	0.6445407	-0.03447531	-0.7289561	0.2798027	0.3706208	-0.2650824	-0.352363	0.3519911	-0.4793371	0.4391423	-0.2333897	0.262943	-0.3556783	2.060598	-0.4261346	0.03382556	0.2989238	-0.2382135	-0.5562811	-0.5159031	-0.2606981	1.41201	-0.83671	1.783274	2.746966
ENSMUSG00000070802	-1.65032	0.4951742	0.6269453	-0.427571	-0.06210964	0.3094234	-0.6268928	-0.9631687	-0.8618436	0.3996138	1.261547	0.5777589	-1.273896	0.7520915	0.7841952	2.064823	-0.8482693	-0.6586562	-0.3680827	1.872086	0.4336374	-1.420284	-0.5365177	0.04768731	0.4096131	-0.9576526	2.452462	-0.4834379	-0.3988075	1.273173	-0.4753109	-0.2271277	0.6345097	1.014786	-0.8097239	1.699716	0.6320511	0.04391644	2.064576	-1.567933	1.361671	-1.797682	1.109697	-1.871486	0.6098843
ENSMUSG00000093976	-1.820905	0.5782352	-0.05289751	0.1295103	1.296858	0.3540066	0.1947779	1.520958	0.7186489	1.428884	0.8236964	0.5553623	-0.4762947	0.7870479	-1.915209	2.109406	-0.07996487	0.3477217	-0.1392332	0.999392	-0.03336844	1.088981	1.397999	-0.3425873	0.4541963	0.6652865	2.497027	-0.9924873	-0.2583093	-0.396773	0.9423498	0.591314	0.6492536	0.116494	-1.010828	0.01905095	-0.5674117	0.9079168	0.4921428	1.125959	-0.09478798	0.4390464	0.9991848	-0.6505007	-1.539497
ENSMUSG00000047875	1.298894	0.2972957	0.2608015	0.1105956	0.1428323	0.5679382	1.195234	0.7243033	-0.09034131	1.148263	0.3605919	0.6362835	2.747306	0.2247484	0.6834845	0.4896981	0.1507166	-0.619065	1.11386	0.1576062	0.6962823	-0.7529747	0.04323551	0.2044396	-0.8672113	0.02038384	0.007477348	-0.2570179	-0.1324387	0.882443	-0.1105749	-0.6518208	0.6412237	-0.6208456	-0.1334018	-0.6429667	0.6486759	-0.1623192	-0.0718476	0.5222795	1.08948	0.2614532	-0.8469083	0.8653965	0.3826853
ENSMUSG00000028330	-0.9446403	0.1983129	-0.1844156	-0.01787599	-0.4493809	1.09899	1.086544	1.429789	1.403669	1.329108	0.02385449	-1.022979	0.01139593	1.637787	-0.9320916	-0.09110711	-0.2350177	-1.809153	-0.07961917	-0.2108192	-0.1711443	-0.7637321	0.5626909	0.0192758	-0.4680674	0.3243695	3.092611	0.3537301	0.3832884	0.5750537	-1.571956	0.660742	-0.1211417	-0.2713781	0.03930188	-0.209185	-1.10155	0.1054035	-0.3184477	-0.8374961	1.600844	0.01987899	0.06379804	-0.3086929	2.630512
ENSMUSG00000038569	-1.470645	-0.3427544	0.4561967	0.7241908	-0.3431849	-0.6834784	-1.91155	-1.769798	1.498423	0.2687934	-0.9726306	-1.419193	-0.7230885	-1.554384	0.8598661	1.931864	-0.2292901	0.1701791	-1.355441	-0.4881695	0.2996553	-0.9067516	-1.148014	1.780674	-0.6029075	-1.222508	2.319518	0.3801463	-0.3090316	-0.7253986	-0.6224942	-0.4077114	-1.076018	-0.5715283	-0.4662106	-0.1239898	-1.217631	-1.297916	0.3679152	0.03021447	-0.2813335	-0.4746505	-0.5833729	-1.305818	0.318045
ENSMUSG00000020649	1.010055	-0.1052886	-0.832534	-0.3714071	0.5762205	0.1448944	-0.310306	1.003097	0.5234765	1.259946	0.177628	-0.6430996	-0.6996099	0.4003828	0.6127689	0.5506111	-0.38175	-1.013072	-0.1398589	0.5243471	-0.6732642	-1.024604	-0.04935342	-0.664257	-0.8059843	-0.5631932	-0.1245603	-0.1968095	-0.4485011	-0.3824466	-0.9271067	-0.1882994	0.4134694	0.574239	-0.3718993	-0.4213826	0.3314156	-0.3619965	-0.1718042	-0.4636828	-0.00080046	0.5193053	-0.5653697	0.5541836	2.0974
ENSMUSG00000078676	-1.131041	0.3818118	0.5558432	-0.2774413	0.5156943	0.1545354	-1.140408	0.3929782	0.6197624	-0.211082	-0.2885529	-1.583978	-1.194105	1.456002	0.3132684	-0.1774971	1.620695	-2.732772	-0.08637115	-1.394696	-1.435812	0.8310357	1.140054	-0.4470979	-0.7357679	-0.8055928	0.05040417	0.5107857	-0.7791173	1.05981	-0.709702	1.295163	0.5999808	-0.5721716	0.3396741	-0.5436343	-1.434141	0.8174533	-0.2453653	-0.4032801	-1.297257	-1.005228	0.3596452	0.005343056	-0.08312752
ENSMUSG00000039347	1.113905	0.7524478	-0.07035562	0.281669	0.06270981	0.6555276	0.148253	0.7804271	-0.7238647	0.288333	-0.1268038	0.1464062	0.1831454	0.237974	-0.1590243	0.1028538	3.00587	-0.4229809	-0.5345869	0.5516561	0.6841266	-0.5197437	-0.6690688	-0.3674418	0.3993407	1.088125	0.1152145	-0.6799308	-0.4835303	0.04344454	2.749561	-0.4228148	-0.5447902	0.841387	0.3417079	1.476319	0.6206599	-0.9212676	0.3616578	0.463022	0.9771694	-0.1978677	-0.5943987	-0.6789694	-0.6004916
ENSMUSG00000038371	0.6277853	-0.2505744	0.2986426	0.1723094	0.05525761	1.074903	-0.4013956	-0.6845951	0.2022272	0.5132323	0.09014652	0.562744	-0.0931714	-0.04389467	-0.8222254	0.2094836	0.8556614	0.4241474	0.1525293	0.3260816	-0.07122385	0.1650624	0.555745	-0.1509803	0.02925239	0.2276281	0.5731907	0.4455672	0.2409476	-0.01392369	-0.4565335	-0.443194	0.4589038	-0.2676938	-0.1393505	0.3926629	0.2760479	0.1572904	0.4570552	0.1801775	-0.213908	0.06344676	0.1871282	-0.1826574	-0.1767438
ENSMUSG00000052812	-0.5709433	0.01594478	-0.2736849	-0.1240238	-0.3797057	0.1300041	0.01265075	-0.2788524	0.0610658	-0.7185337	-0.4214167	0.08799767	0.3452321	0.1477793	-0.3506438	-0.2238968	-0.8183247	-0.3327613	0.5947537	0.4211725	-0.8174196	0.5521632	-0.03668168	-0.4872663	0.6096507	-0.3141359	0.3561097	0.2816562	0.1203964	-0.5706894	-1.079624	-0.06903117	0.3772338	-0.1356816	0.04327131	-0.2173088	-0.9102761	-0.2640714	0.174406	-0.2275661	-0.4468552	-0.3277422	-0.03409366	-0.0504307	0.04660369
ENSMUSG00000034484	1.890855	-1.242968	-0.01900143	-0.3474739	0.9491239	-0.4528406	-0.7429967	0.1769682	1.276406	-0.7909315	0.1303566	-0.5793135	0.02984142	0.09331362	-0.4292178	1.736079	-1.741728	-2.005856	0.5693579	-0.1231513	1.026898	-0.2249541	0.9979365	0.09014177	-1.902897	0.03223834	1.096521	-0.02351948	1.582275	-0.3046282	-2.438131	0.2803982	-0.4410383	0.8415742	0.8408354	0.5737707	1.264223	2.389073	1.120745	0.2025515	1.834958	0.9296368	1.448066	3.032003	2.98052
ENSMUSG00000027168	-0.7035653	-0.9018226	0.2213966	-0.9149308	0.300357	-1.364202	-0.5130967	0.769827	-0.4083553	1.063867	-0.07383886	-0.2888421	0.0399095	0.5819031	1.865715	0.3705361	-0.7125283	-0.4836462	-0.1485006	0.6564729	-0.3823954	0.6466064	-0.2713273	-0.006688391	0.9049763	-0.1008069	0.4438901	-0.7575857	0.1732894	-0.3312437	0.9445071	0.3048664	-1.008425	0.4380828	-0.1339427	0.1407021	0.05558688	-0.091586	-0.4506823	0.0174799	1.226722	-1.208745	0.516849	-0.0825678	-1.048279
ENSMUSG00000031657	-1.088745	-0.8291598	-1.24308	-0.557293	0.6035488	-0.7423542	-0.4800557	-0.04781495	0.1416667	-1.407446	-0.3624153	-1.384963	-1.017002	-0.7258473	0.2853829	1.147189	-0.04049995	-2.005228	-1.779454	0.4055219	-0.6613144	0.08103027	-0.5812236	-0.9464772	-0.943386	0.3943188	0.419775	-0.2520067	-1.119738	0.299909	0.4685569	-0.7554462	-0.425807	0.581922	-0.4955623	-0.5786324	1.487562	-0.7480119	-0.5034229	-0.2769077	0.7805019	-1.408577	1.833843	0.9937342	0.9433091
ENSMUSG00000044950	1.842399	-0.4495873	-0.1841846	0.6451928	-0.4459185	-0.02700108	-0.04874378	-0.2297663	1.215521	1.925693	-0.226467	-0.6211651	-0.4425049	1.241389	0.2159339	1.636422	-1.283831	-0.9802776	1.155296	1.444064	0.248427	1.58579	-0.5212568	1.531692	-0.9203354	-0.201221	0.6086912	1.080849	0.3960376	-1.226365	0.08411729	2.049918	1.168517	0.7865876	-0.6056258	1.298562	1.203865	0.6649241	-0.8997236	-0.6021672	0.387887	-0.8845763	1.470781	-0.6133835	0.9265634
ENSMUSG00000034765	-0.9870118	1.115965	-0.8006848	0.4543941	-0.6211721	0.2027178	-0.3771091	1.124878	1.258896	-0.1730216	1.6833	-0.9803591	-1.232582	0.3440485	-0.06925104	0.5347689	-0.8098763	-1.86667	-0.9087652	-0.7764116	-0.7536165	-0.7835841	0.862396	-0.3367386	-1.183348	-0.1705077	-0.4846926	0.603791	0.613856	0.3102113	-1.591158	0.0615191	0.572707	0.07500132	-0.7010766	0.9146185	-0.05676006	0.4633805	0.4159069	0.2111365	0.460005	1.743685	-0.1891135	2.071026	1.30344
ENSMUSG00000050931	-1.130804	1.623326	0.3833454	1.180331	0.1592638	0.5292179	1.130533	0.2440063	-0.6787106	0.8577018	0.03332332	0.8237542	-0.7555801	-0.1412331	-1.230187	0.943573	1.99265	-0.9754848	1.715095	0.7290705	1.593255	1.202991	0.03994403	1.208571	0.620305	0.3443804	0.1326572	2.48839	-0.08360678	-0.01975734	0.6287995	1.667119	0.3719493	-0.2904638	0.3011634	0.1636884	1.779335	0.1208635	-0.34655	1.358721	0.9550822	1.470319	2.160085	0.4244542	-0.4466435
ENSMUSG00000030604	-0.8559201	1.655187	0.009983607	0.3837475	0.5037763	-0.653396	-0.2135803	0.3319977	0.1956033	0.448493	-0.7983781	0.426933	-0.9290474	-0.1611587	0.5278602	0.5319099	0.06067093	0.3699527	0.2170064	-0.2525583	0.4204186	-0.1990289	-0.1373445	0.9538313	-0.5265456	-0.5093411	1.193672	-0.2559181	1.01504	1.368133	-0.9662105	0.2234026	0.4372298	0.2843341	-0.8138714	-0.3230408	0.549122	-0.6690714	2.605719	0.8278315	0.8949447	0.8530003	0.07561207	1.231538	1.378208
ENSMUSG00000020538	1.463499	0.8339346	-1.225087	-0.3520162	0.3316856	1.225661	0.5371109	0.008887276	3.418015	1.554926	0.996792	0.320254	-0.4589528	0.54912	-0.5118396	-0.09897728	-1.255046	-2.19433	0.1383065	-0.6080001	1.503814	-0.7962192	-0.2661202	-0.3951459	-0.2337921	0.5483455	-0.3046145	0.1304518	-0.4226266	0.302488	-0.9198011	-0.1516944	-0.03567397	-0.2182493	-0.5190929	0.8541271	0.2902752	-0.3668583	-1.165957	-0.1797602	-1.007706	-0.4178169	0.3606387	0.4667028	0.7926043
ENSMUSG00000036721	1.889038	1.097248	-1.147272	-0.03403177	0.9801758	-1.085806	1.981331	-0.9615686	0.4486857	-0.4663309	0.01111704	-1.165707	1.300469	-0.4941031	0.2735575	1.681327	-0.3405043	-1.847051	-0.8437202	-0.03326404	-0.7424535	0.6706343	-0.8683692	0.7764162	0.0969283	-0.388503	2.078793	1.101685	-0.2758593	-0.8217308	1.457137	2.096557	0.2854892	1.574205	0.02101048	1.318597	1.246978	0.1051546	1.02834	-0.2022683	1.7687	0.1193967	-1.441986	0.5352897	1.844678
ENSMUSG00000035007	-1.506601	0.4104336	-0.2465889	0.7246033	0.2506711	0.1877416	1.445663	0.4257646	-0.30993	-0.2657545	-0.8347094	-0.3421129	-0.6651862	0.5613313	0.8665721	-0.6896255	-2.197918	-1.643256	-1.174176	-0.5132158	0.2966632	-0.03907836	-0.5643466	-0.8183615	-1.137274	-0.856704	0.5242507	-0.5139658	-0.9775211	-1.7758	-3.116022	0.4250492	-0.5188983	0.8482088	-1.104697	-0.1237312	-0.3215592	-0.03232302	0.4954064	0.1269939	-1.957258	1.196056	0.7909091	0.4247716	-0.9867987
ENSMUSG00000038766	0.6465512	0.1953419	0.5178464	0.0678184	0.4213239	0.3365624	0.5003312	-0.07333288	0.1209272	0.4815079	0.2012536	0.4382059	-0.4565023	0.7822648	0.2246686	0.8314802	-0.3445299	-0.5446644	0.2779624	0.2619506	0.0140407	0.2107878	-0.5365555	0.03323763	0.1154076	0.2617742	0.952404	0.2335226	0.7266578	-0.6469804	-0.4834345	0.1103733	0.1796823	0.4606348	-0.008228513	-0.009272713	0.6746241	0.5763145	0.04562343	0.4640648	0.4092723	-0.06194851	-0.4417265	-0.4567498	0.8626896
ENSMUSG00000027439	-1.178811	-1.412255	-0.3777633	1.448185	1.850675	-0.4613616	2.306339	1.161392	0.5791421	1.029999	-0.08728395	-1.004463	-0.9289681	0.6865224	0.1412777	0.967003	-0.1347537	-1.790699	-0.9439889	0.4235802	-0.6273856	-0.68439	1.012422	0.006798667	1.969808	-0.1832756	-0.1502277	-1.204008	-0.2269831	1.871573	-2.245504	1.140544	-0.8721903	-0.3686858	-0.1341091	-1.002016	0.06341035	-0.2552236	-0.2210287	-0.4310125	2.093708	1.916138	-0.04113041	-0.7073384	-0.3231044
ENSMUSG00000001665	-0.935816	1.017619	-0.5362424	0.4858565	-0.2604738	-0.7391909	3.340372	-1.410203	0.480182	0.70869	0.2742541	-0.8245656	-0.02362072	-0.1739116	-1.445448	0.1158995	-0.306224	-0.1006923	0.8198807	0.89392	2.46381	-1.103242	-0.2788041	0.07765569	-0.08137774	1.093201	0.3334061	-0.3557832	-0.2124896	0.897586	1.364703	1.654399	0.7568766	0.2476436	0.3569823	1.249693	1.253189	-0.6232275	-0.1720675	0.4120257	-0.2059688	0.2157632	-0.8900658	1.277061	0.527924
ENSMUSG00000058638	1.887858	-1.178001	-1.063408	0.5272837	-0.04173859	-0.4580397	-0.5064014	1.102311	2.218234	-0.583242	1.367503	-0.8358624	-0.5143896	1.293561	1.7206	2.651675	1.459114	0.8899898	-0.5363989	-0.9512668	2.000685	-0.8056853	0.08195544	-0.8387914	-0.9278419	0.1181578	0.1912541	0.4632125	-0.1462421	0.1332447	-1.123437	-0.3624143	2.183156	1.580275	-1.087084	-0.1808695	0.3584868	-1.520195	-1.694084	0.2468657	-1.70523	0.1594927	0.210609	-0.3533274	1.322408
ENSMUSG00000020691	-0.9326017	-0.05887464	-0.8435234	0.689803	0.3137606	-1.070527	0.1722897	0.2540284	0.4775397	1.957922	0.002409004	0.7407959	0.001729364	-0.2890597	2.356435	-0.2794403	-0.2904282	0.8788457	-0.9925135	-0.4866056	-0.6634325	0.8780068	-0.7318655	-0.6345537	1.08735	-0.7723975	0.3154972	-0.4289061	-0.1139722	-0.00525446	-0.8388773	1.325985	-0.6994057	0.2889669	-0.1742869	-0.06627305	0.339109	0.3627623	-0.3823213	0.5214082	0.4541077	0.09482887	2.617811	0.2915138	0.1212952
ENSMUSG00000026883	-1.096145	-1.186773	0.7152493	0.02987195	-0.06525863	-0.2646485	0.1097947	0.0511869	-1.41283	0.6523786	-0.4259844	-1.300952	0.8347945	0.7942023	-1.040558	0.29978	0.8121658	-1.30431	-0.443783	-0.3566282	2.305012	0.08926938	2.244595	0.2010535	-0.8915808	-0.08348	1.514371	0.8105418	0.03352342	-1.627719	-0.5396006	0.6145144	0.7026402	-0.4268967	-0.5721362	1.641037	-0.6506078	0.4392131	-0.8374035	-0.7237751	-0.6860405	1.242413	0.4059906	0.3882461	0.4017878
ENSMUSG00000034088	0.9525271	-0.1710635	-0.8688837	0.1191983	0.5456575	-0.5103594	-0.296972	0.3458966	0.2714369	0.6157891	-0.0687832	-0.9824958	-0.7314223	0.684269	-0.07510997	0.0921011	0.3536859	-1.785784	0.06071573	-0.4535206	0.4020284	-0.5269032	-0.1447208	-0.9835754	-0.1860045	-0.585599	-0.1741803	-0.5231271	-0.4871263	-0.9001236	-2.008628	-0.5103981	-0.2381687	-0.09926143	-1.024422	-0.6840466	0.6352506	-0.1672509	-0.1934112	-0.3391803	-0.1761238	0.6201444	1.080746	0.2420146	1.957967
ENSMUSG00000044365	1.735986	1.868811	0.09598032	-0.5788098	0.3812297	1.68306	-0.1499808	0.04031485	1.194613	0.02563423	1.675852	0.5895309	1.319307	0.3598781	0.8600736	3.438461	0.4601714	1.676775	0.08157337	-0.514134	0.9883913	0.5557558	-0.1595727	0.6111456	0.2946538	0.246103	1.957357	1.076596	2.19147	0.2777537	2.245112	0.01863872	0.5003089	0.1694167	0.998882	0.3463128	0.1882624	1.394591	0.8837879	0.5778853	1.107523	2.691375	1.085101	0.7156792	-0.3592816
ENSMUSG00000040354	1.410772	0.1658613	-0.7244444	1.114223	0.7233554	0.14157	-0.553198	0.2162002	1.050568	-0.00192034	-0.1102806	-1.226997	-0.9174662	-0.3737235	0.5547366	-0.3326294	-1.444814	-0.7565301	-0.6346025	-0.4501213	-0.5839541	-0.4517025	0.3130033	-0.8731753	-0.3557618	-0.3865424	0.9999817	0.4483881	0.231954	0.2125232	-2.166633	0.05608039	0.01674721	0.1611569	-1.043957	-0.4782065	-0.6186931	-0.6570114	-0.4786001	0.06513126	0.7471467	-0.04671976	-1.508515	1.137526	1.49612
ENSMUSG00000079109	1.75126	0.02489345	-0.852807	0.9383126	0.8154025	0.2336943	1.478914	0.1543534	0.03088484	1.839069	1.732246	-0.5788298	1.371785	0.006700192	2.171894	1.023297	0.4625476	0.7579059	-1.084166	-0.370712	0.9865066	0.8063831	0.335532	0.09980282	0.4052111	-0.7327464	0.2196347	1.086776	0.9357348	-1.62811	-1.960845	-0.4832794	-0.1975176	0.7192008	0.2992441	2.150007	-0.2377219	0.1492308	1.127304	0.76181	0.2872726	-0.6923744	0.2269305	0.5009268	1.200354
ENSMUSG00000026174	1.481719	-1.028234	-0.1529547	-0.5428523	0.08796437	1.170957	-0.2616932	-0.5313228	2.41356	-0.08290899	-0.0778895	-0.9786685	-0.5571375	0.1982097	1.399133	0.1455826	-0.7102059	-1.778598	0.2075228	0.2177813	0.156729	0.369714	3.095815	-0.4349728	-1.276991	2.284462	0.8127639	0.4124737	0.5959854	0.259309	0.2790053	2.289129	-0.2710499	0.668749	-1.156049	-0.670139	1.027839	-0.4246771	-0.2933737	0.1313071	-0.382263	1.370801	-0.7175898	0.4029405	0.5489235
ENSMUSG00000025279	1.706561	0.5226952	-0.332498	0.4310042	-0.3749567	-0.8569541	0.7234144	0.02070859	0.1248237	-0.2350663	1.226295	1.791821	0.02754214	1.261935	0.8719171	0.9653929	-0.1670682	-0.2348782	1.900114	3.152062	0.1136282	-0.9481002	0.3031758	-0.440248	-1.437107	0.2095741	0.1231156	1.255718	0.09736288	0.7500435	0.8371018	1.012718	0.3097792	0.07744029	2.263336	-0.6116937	0.5503844	-0.3355926	3.29325	0.4745829	-1.259622	0.8663706	-0.2484179	-0.5307981	-0.2477603
ENSMUSG00000025876	1.930756	-0.3258102	0.4554211	-0.07789935	1.039529	1.900967	2.118182	0.2552337	0.5280152	2.01405	0.9403866	-0.05356545	0.5848643	0.6043439	1.447572	-0.3080931	1.502012	-0.02890734	-0.2621969	2.501835	1.078413	1.674147	1.983166	0.8460559	-0.4385846	0.04978619	3.082246	-0.9667457	0.4651937	0.9411272	1.593988	1.163733	2.226054	2.587741	-1.048937	2.329465	-0.585052	0.5626837	1.129728	0.9793347	-0.5256315	-0.4205953	-1.297792	-0.5795465	-0.5145087
ENSMUSG00000026966	1.873274	-0.4228332	-0.497624	-0.3553421	1.824542	-0.03266257	0.731612	-1.225192	-0.04038288	-0.1114366	-1.025356	0.3191334	-0.7434209	0.4723815	-0.5867181	0.9961945	-0.2227209	-0.8777098	2.117503	-1.06614	0.0857458	-1.175747	0.05550335	-1.432927	-0.4941455	-0.5445734	0.5813066	0.5272203	-0.6197017	-1.504679	-1.939168	-0.809789	-0.5131758	-0.486445	0.7573592	2.271984	-1.047485	0.6301273	2.520484	-0.5723683	-1.505074	-0.4553152	1.523134	0.4891399	1.814961
ENSMUSG00000032818	-1.147292	0.547021	0.7430524	1.768643	0.6695917	-0.2784343	-0.9283172	-0.2916316	0.2678543	-0.3078497	0.8009137	0.2327584	0.3276024	-0.4196124	0.2040772	1.989832	0.8006522	0.2289818	0.7142571	1.802027	2.301472	-0.7052173	-0.5859801	0.2388883	-0.1552613	0.559865	0.143278	0.4348921	0.4086873	-0.7086267	1.977332	-0.4747104	1.522148	-0.1732437	1.859985	0.3632717	0.8368732	0.04939111	0.1106709	0.6106484	-0.7324215	2.205377	-0.25666	-0.622929	2.040922
ENSMUSG00000040524	-1.062711	-0.6777647	-0.7675744	-0.9892695	-0.03996106	-0.2297746	-1.175558	1.46337	-0.9844785	1.354064	0.8286751	-1.623615	-0.7653223	0.8919194	-0.8452192	-0.1801037	-0.8341134	1.223224	-0.05969507	-1.43697	-1.124044	0.1582402	-0.1437796	-0.7729797	1.329699	-0.5160447	-0.06506041	-1.527398	-1.162251	-0.123648	-1.968159	-1.64496	-0.9147243	0.3511996	-0.4853261	0.3488708	0.1410402	-0.3888196	-0.3608807	-1.324449	0.05236	-0.01148595	1.802189	-0.207711	0.6637665
ENSMUSG00000050565	-0.814442	-0.3544811	-0.5002776	-0.6711469	-0.6180927	-0.6426614	-0.958179	0.3548644	-0.3622738	0.5585694	-0.6461773	-0.4201598	-1.196822	-0.9162561	1.525162	-0.7265538	-0.5990627	-1.768613	-0.8508271	-0.2926164	-0.586511	0.5744264	0.4775892	-1.322398	-0.115897	-0.2963156	-0.2977888	0.9536872	-0.08299478	-0.7571165	-0.5428451	0.2854298	-0.217895	-0.2395791	-0.4233106	-0.352624	-0.04653943	0.0283514	-0.5270322	-0.06278401	1.8008	-0.2551388	0.4873607	0.64067	0.259836
ENSMUSG00000026021	1.722382	0.03367259	-0.5535726	-0.2686049	1.105761	0.7995307	0.5875979	0.1824893	1.993612	0.5720674	-0.1867434	0.08595198	-0.7274701	0.2837081	1.04766	-0.6528609	-0.9529425	-2.071251	0.6230229	-0.6254644	-0.04441525	-1.295926	-0.9206201	-0.9708308	-0.7017716	1.854776	1.100083	0.02581114	-1.083081	-0.3852972	-1.874136	1.870755	0.5950608	0.9406178	-1.452008	1.261488	0.1674206	-0.1882793	-0.8591824	-0.7989659	-2.193352	0.4390493	0.8806455	0.6171725	0.8819388
ENSMUSG00000037787	1.477696	0.3698521	-0.9985874	0.7872457	1.325436	0.3670628	2.075627	-0.5569888	-0.1205706	2.404981	0.3221261	-1.117546	-0.7125877	0.7244406	1.472136	0.4552073	-0.4077739	-1.100269	0.6582874	1.58183	0.5487359	1.219849	-0.3092432	-0.04762505	1.469716	0.324667	0.5481203	0.09566852	0.2161906	-0.6342686	-1.001097	-0.399131	1.114069	0.9002182	0.4256417	0.9202497	0.8826432	0.7060686	0.2868489	0.5721047	-0.4848525	-0.8346485	0.5932808	0.7751027	1.019424
ENSMUSG00000027015	2.034201	1.271038	-1.230312	2.552139	0.4746878	-0.3271278	0.9756368	1.286125	-0.5038698	-1.100488	1.00668	-0.2032973	-0.1521003	0.3428914	-0.6605497	-0.2947207	1.605456	1.036333	1.365151	0.5927095	1.248066	-0.1263164	-1.640598	0.701985	1.142807	-1.430925	1.417576	-1.442844	0.5893815	0.1810674	1.7342	1.279925	0.570983	-0.1551213	0.9510443	0.8363706	-0.7930824	-0.3136466	-0.2934628	2.776365	2.045763	-0.4940937	-1.953314	-0.962679	-0.1040442
ENSMUSG00000040283	-0.9960421	-0.1139064	-1.356409	-0.2733114	-1.455579	-0.116395	0.09239429	-0.6995449	-1.047687	1.920107	0.6675577	-0.6831706	-0.1868957	-1.271617	-0.5941207	0.333343	-0.4456706	0.8338048	0.2644424	-0.6555844	-0.7112056	-0.2681122	-0.5739998	-0.5361684	0.01434272	-0.809786	0.6292256	-1.029654	-0.8083676	-0.8228355	-0.4941238	-1.291142	2.126971	-0.1552255	-0.2082493	-0.8282102	-0.6209437	-0.7672582	-0.2634279	-0.4070336	-1.078021	-0.7999605	2.641025	0.08165723	-0.2263663
ENSMUSG00000021681	1.632373	-0.6319949	-0.1895476	-0.62761	-0.3917687	1.576512	-0.7846474	0.5683578	0.08878762	0.07449362	0.4992204	0.01494425	0.5885926	-0.1900204	2.343212	0.6031131	0.3170904	-0.2127508	0.1816058	0.9380617	-0.7026731	-1.172776	-0.4633914	-0.465748	0.2491541	-0.04496147	0.852859	0.6433708	2.154901	0.2641973	-0.202439	-0.005459637	1.024152	0.7738231	0.1850804	0.7380107	1.932588	-0.09514323	1.819766	1.453328	-0.2782111	1.621984	-0.2421213	-0.3221958	1.318194
ENSMUSG00000039568	-0.8354158	-0.2492158	0.1613771	-0.5601204	0.2382855	-0.2931324	-0.2456927	-0.05568073	-0.04140065	1.478757	-0.009285305	-0.7824638	0.4539026	0.2884402	-0.911608	0.5831377	0.3953665	-0.2339437	-0.01409371	1.37314	-0.5210294	-0.6620004	0.3784556	-0.6359971	-0.7754264	0.1165911	0.9137255	0.4274369	-0.2407503	-0.2650467	1.393316	-0.7525348	0.6621235	0.1213102	0.1765293	-0.1856303	-0.3488841	-0.4440046	-0.7094175	0.2942487	0.7129376	-0.1537837	-0.05963914	0.5806502	1.362206
ENSMUSG00000025571	1.216327	0.6820858	-0.8801986	-0.541064	0.3329194	0.1120703	0.06081917	1.063126	-0.2834638	-0.5220309	0.4206155	-1.248102	-0.1815071	0.6961015	0.8187781	0.2519752	0.4282753	-0.7963725	0.4097102	-0.7234929	-0.8143649	0.05043152	-0.1245313	-0.2188767	-0.9166987	0.7101044	0.1308979	0.1736048	-0.3246324	0.3518215	-0.4739486	-0.154605	0.7126624	0.1673695	0.0540899	-0.4490883	-0.3745264	0.007533487	-0.03818759	-0.4705154	-0.6990856	-0.805149	-0.06194563	0.1095205	0.4109919
ENSMUSG00000022843	1.974935	0.4172617	-0.2374743	0.09816219	-0.0007120953	0.1145811	-1.391017	1.188509	0.414349	2.05823	0.516944	-0.4994017	-1.104374	1.386203	1.624494	0.4261399	-0.8868319	0.977067	2.219164	0.842651	0.4371764	0.7565319	-0.46201	0.9021097	-0.7625631	-0.4829692	0.7692442	0.3533087	1.520684	-0.8401191	1.552235	-0.7262664	1.308438	1.670126	-0.406329	-0.8541895	0.5532511	-0.4569573	0.2188128	-0.3845949	1.863798	0.158869	0.3201647	0.1997173	0.2034452
ENSMUSG00000032913	-1.031214	1.094633	0.1408443	0.5250514	1.172977	-0.78101	0.522798	1.103949	0.6501516	0.9547015	0.5427005	-1.250473	-1.106876	0.8239345	2.267485	0.08393469	-0.04151249	1.692629	-0.697233	0.1023919	-0.9080154	-0.8783273	0.3305271	-0.212288	0.3068022	-0.2680766	2.880199	0.2580542	0.4784876	-0.1137752	-0.04705414	0.1121146	1.12162	-0.2651143	-0.0401632	-0.6134244	0.5996716	1.384042	0.9607717	0.1939905	-0.3537825	-0.6262329	2.468078	-0.2494301	-0.4254815
ENSMUSG00000020978	1.244495	-0.03064875	0.06907938	-0.5238799	1.262616	-0.6769511	-0.6652834	-0.05209104	0.0513295	0.9903907	0.06214152	-1.07899	-0.4007419	0.02541431	0.8328865	-0.638813	-0.9303864	-1.631155	-0.6372461	0.218288	0.06935098	-0.3367453	-0.09507446	0.2334578	0.7570316	-0.2955001	0.3959796	0.6887367	-0.2981389	0.673507	-0.8120977	-0.03668525	-0.9991541	-0.368922	-0.8796769	-0.1271217	-0.2440552	0.7694191	0.4841886	-0.5922695	0.5175879	1.127007	1.800694	-0.04080408	2.405303
ENSMUSG00000111448	1.133803	0.1330762	0.3092242	0.1876556	0.3300274	0.2609405	0.3159618	0.5423604	-0.5119165	0.7263145	0.2551872	-0.5773444	-0.02479484	0.9503252	0.9233288	0.769691	-0.2101494	1.764289	0.5982603	0.6749342	-0.6136109	-0.7358015	0.3329395	0.5807396	0.9360593	-0.2117089	0.4263628	-0.4943547	1.48937	-0.6416575	1.089232	0.08457372	0.624199	0.007348852	0.02878746	0.6296346	-0.003477166	-0.5076632	-0.6251154	-0.283036	0.03727812	0.120347	2.120507	0.0603385	0.3145937
ENSMUSG00000034911	1.485874	0.05429813	1.147472	0.6061851	1.694589	0.3149505	0.3516865	-0.1511679	-0.1573307	-0.6027837	0.6488085	-0.6076572	-0.2513378	1.344635	1.336579	2.140957	0.9251666	-0.2180209	-0.1120475	2.82252	0.226415	1.992666	-0.7736457	0.2508142	0.4533713	-0.2256259	0.4845829	-0.2594589	-0.05193107	0.7698817	-0.124174	1.567314	1.081001	1.577053	0.5341462	-0.02524626	0.7842658	-0.01824412	0.1284836	0.2897584	3.15304	0.07038816	-0.272707	0.1227916	0.1791566
ENSMUSG00000053965	-0.8219295	-0.1966067	0.3945403	-0.455895	-0.1609759	0.5186343	0.1105061	0.5568924	0.2039309	-0.07961923	0.4350547	0.874249	-0.2754342	0.02335701	2.280684	-0.9129951	-0.1915076	0.0332592	-0.002381513	-0.2907143	-0.0151976	0.4829218	0.7483459	0.4606117	-0.1879818	0.5720283	-0.2158837	0.01464524	-0.477571	-1.059792	2.286168	0.4635117	0.1326507	-0.1548979	0.1611576	-0.1097886	0.7861748	-0.3036754	1.645356	-0.904672	-0.7796503	0.02568946	-0.5666606	0.3626772	-0.6108277
ENSMUSG00000070511	1.732448	-0.6873988	0.1081689	1.440777	0.7434062	-0.4810688	-0.2458101	0.05725124	-0.2223246	1.043047	-0.3196513	0.1390136	-0.63135	-0.4381477	-0.1222316	2.500419	-0.5501008	-0.7014249	0.1272707	0.1156352	-0.248899	1.482739	0.2966023	2.349229	-0.4103492	1.422413	0.3520096	1.083016	2.192153	-0.2279086	-0.634353	-0.2867018	0.5708131	-0.3827707	1.07604	0.31095	2.056338	-0.5244283	0.3561318	-0.594013	0.157086	-0.6585324	1.145894	0.513066	-0.4821155
ENSMUSG00000059878	-1.082459	0.4662412	1.143672	1.3993	0.09701215	0.1049287	2.820878	-0.01144203	-0.4454036	0.9363445	-0.2763003	0.1494723	-0.6468177	-0.4596979	-0.1395159	0.3547372	0.3994335	-2.106102	1.850721	1.429222	0.909995	-1.158336	0.7547659	0.593781	0.2036786	-0.08595809	1.273435	0.9941481	3.371225	0.1824775	-1.362258	0.494552	-1.20926	0.603927	0.223177	0.3286314	0.2104051	0.7189658	-0.06402097	2.353527	-1.77608	-0.7292352	0.06060099	0.1902392	0.07018934
ENSMUSG00000042351	1.915873	0.2816006	1.204023	-1.115123	1.867141	1.886085	0.7152923	2.091242	-1.268796	0.268413	-0.3027874	-0.7116183	-0.8191014	0.5649837	-0.7584897	0.8933246	-1.526906	-0.9441271	-0.7553471	0.516133	0.4218057	-0.8309864	0.1712435	1.593149	-0.4123412	-0.2515692	0.7733224	0.5474436	0.3449127	0.9262445	0.06760623	0.3285121	1.25432	0.09661903	-0.8881283	0.06326476	0.4322236	0.1476775	-1.937308	-0.2357978	-0.6131822	0.08436316	-0.816065	-1.130984	2.083526
ENSMUSG00000038871	-1.874633	-0.4619049	-0.2703834	0.9493328	2.306251	-0.3992253	1.420333	0.6001223	-0.007124667	1.476483	-0.02703386	0.6029621	0.8046204	-0.3735766	-0.2129651	-0.3005971	0.002650701	-0.5664727	1.637418	1.964268	0.5018973	1.136581	-0.3579817	1.009073	0.501796	0.1581147	-0.0008512621	-0.3034641	2.425312	-0.4039238	-1.474452	-0.2132078	0.7266925	1.076432	-1.227925	0.8291144	0.7511301	0.9296122	0.4522564	1.173558	-1.248637	1.40992	1.159853	-0.2668131	0.08822415
ENSMUSG00000001225	-0.6212573	-0.5022913	-0.1261402	-0.3877137	0.3529352	-0.3584347	0.3186647	0.06479979	0.8099542	-0.2131248	0.08921039	-0.02643176	0.06865519	0.2491528	0.1398136	0.04499609	0.5042027	0.3747305	0.229874	0.3423843	0.4835571	0.6924689	0.1224418	0.2970658	-0.3742714	0.2192117	0.03360387	0.550053	-0.06286837	-0.4315515	-0.07972385	-0.166796	-0.8813285	-0.2546754	-0.1501717	0.1749483	0.3865871	0.1465297	-0.3309622	0.752387	0.2724474	-0.150375	-0.4981145	0.505606	0.1141507
ENSMUSG00000028826	-1.180122	1.249164	-0.6039309	0.7857111	0.4946605	-0.865455	-0.7138061	-0.5960117	1.411804	0.498008	-1.080686	-0.7900411	-0.4572904	0.1708594	1.805746	-0.548788	0.6583625	-2.33503	-1.521515	-0.07872389	0.4204549	-0.08075364	-1.047296	1.716072	-1.298064	-1.125541	-0.3007697	-0.2035683	3.066514	-0.8652082	-2.145851	-0.6277354	-0.4473859	-0.5000608	0.3520228	-1.000123	0.04625035	-0.2242608	-0.3996793	-0.8703447	-0.4887594	-0.2692275	1.752458	-0.0231084	-0.3621666
ENSMUSG00000039145	-1.013702	1.068447	-0.08372719	-0.1549462	1.130915	-1.398516	2.856995	0.4521781	1.181027	0.02894159	-0.3139978	-0.5832353	0.349786	0.3210671	0.9500721	1.034589	1.273243	-0.1563711	0.08756764	0.9153549	-1.063305	0.5419969	0.2882333	0.3871679	0.2742791	0.4008958	2.847924	-0.2305471	0.6000534	1.668582	-1.417367	-0.06428879	2.953509	-0.1185329	-0.3271436	3.056921	-0.7600446	-0.139575	0.3485081	0.003299906	-0.4000981	0.8210254	-0.06702511	-0.4693806	-0.3515629
ENSMUSG00000047013	-1.205598	2.060988	-0.06971725	-0.9705989	0.3657617	0.005871842	-0.02736051	-0.5932861	-0.0232793	0.3485307	0.4907351	-0.2397126	1.308333	-0.290612	-0.7320104	-0.2090565	-0.9018564	-0.8918551	1.179346	-0.3242744	0.1452386	0.6810456	-0.5061666	-0.3793897	-0.8958799	0.6430302	1.198289	1.111153	-0.3119605	-0.4777429	1.653019	1.147561	-0.7972446	1.61008	-0.09901677	0.5984619	0.4030981	0.1469633	0.2313211	0.8247055	1.964581	-0.853641	-1.228578	-0.1621855	-0.3204056
ENSMUSG00000019850	-1.124298	-0.1252547	-1.226074	0.01782814	0.5134849	0.5923073	0.01255845	1.689405	1.057498	0.7075629	-0.1337689	-1.576696	-1.853525	-0.1918425	0.6416994	0.2433474	-1.317002	-3.046299	-0.5307724	-1.1353	0.6932847	-0.5437377	-1.129519	-0.02099702	-1.630786	-0.8135829	-0.378678	-1.675639	-0.08341512	-0.8983431	-2.133705	-1.02311	1.78915	-0.2987314	-1.406929	-1.06239	0.1072916	-0.8114077	-0.9888984	-0.6736846	-1.101308	-0.3919455	-1.009371	0.3847003	-0.1537269
ENSMUSG00000030319	1.1155	0.1428427	-0.003339125	0.5169282	-0.1684807	0.5631961	0.3262001	0.6547629	0.6020128	0.788335	0.6450514	0.2204167	-0.6902779	-0.1558117	0.4619094	0.08400311	-0.6166061	-1.07019	0.6211279	0.004827336	-0.768197	-0.8668561	0.1980023	0.4786116	0.1803931	-0.2948342	0.6136487	0.2902826	0.1996716	0.3054206	0.4473181	0.3545516	0.9054049	0.2591607	0.5286371	-0.1777156	1.348392	0.03706896	0.6975436	0.8831651	0.01976995	-0.7902288	-0.6559925	0.4396927	-0.4190061
ENSMUSG00000090015	-1.607929	0.5148368	-2.168501	0.8655751	1.2607	-1.115849	1.325801	-1.30304	1.639807	0.4644575	-0.3930387	-1.908042	-0.625014	-0.9321671	-0.3940721	1.100042	-1.113709	0.3115635	0.5734472	-1.077073	-1.448553	-1.441076	-1.480777	-0.5388799	0.4180381	-0.359096	0.4064355	-0.5934993	-1.74838	0.3124798	-0.653883	-0.3570382	-0.9837439	0.2135416	-0.4899994	-1.495034	-1.153105	-0.04775244	-0.6266144	-1.674705	-0.2610868	1.326163	-1.364302	0.7702244	0.02820533
ENSMUSG00000032044	-1.841437	1.070614	-1.631157	0.480605	-0.01352165	-0.9455928	-0.1221581	-0.4721516	0.2915836	0.9979457	-0.9091434	-0.5964733	-0.4064854	-0.776439	0.5877922	1.678468	-1.512168	-2.883702	-1.076136	-1.907917	1.027478	0.6580431	-0.8077013	-0.00580793	-0.7569099	0.06714269	-0.3945544	0.1562339	-1.227117	-0.7512675	-2.829232	0.160376	1.209949	1.571636	-0.149534	-2.20117	-1.502436	-1.541534	-1.372647	-0.144168	-0.4123383	0.9313829	0.5519197	1.877713	1.82623
ENSMUSG00000050558	-0.6482664	0.6645766	-0.876647	0.6273518	0.1101063	0.1579376	-0.4968931	-0.6429669	-0.7544329	-0.1006405	-0.09218865	-0.1426333	-0.4788104	0.3800357	-0.5427721	1.239773	1.643572	-0.3111249	0.4674338	-0.1120645	-0.5334433	0.7830434	-0.7525454	-0.249942	-0.1015341	-0.6109718	-0.002853566	-0.4963701	-0.1031212	-0.3000138	0.5134648	0.1028301	-1.003315	-0.2044622	-0.07464261	-0.6726079	-0.234253	-0.09551921	0.1259202	-0.2201001	-0.7842131	0.02367858	-0.7606149	-0.2543703	-0.2906695
ENSMUSG00000070713	-2.151731	-0.777941	1.940808	2.208802	-1.138653	-0.9004777	1.696084	1.866232	-0.5938928	-1.29363	0.6881501	-2.110899	-0.01367121	-0.4693182	1.352566	-0.2528425	-1.851029	-2.000976	-0.2698332	0.09841241	-1.539635	1.434256	-0.2291319	1.341696	0.7994717	2.783694	0.7518157	0.6631926	-1.331938	-2.159382	-2.546525	-0.6826751	1.024368	2.347848	-0.3501831	-0.1280728	-2.404138	-0.6177676	2.186357	-0.223535	-1.434495	1.707595	0.1115646	-0.250827	-0.3440877
ENSMUSG00000041695	1.553184	0.4378803	1.783642	1.619997	1.113322	0.563763	2.273258	1.255924	0.3877329	0.9305955	0.6141303	0.782803	0.01639925	1.268665	0.6438716	0.3109551	0.7440893	2.466513	-0.4380191	1.000709	1.266757	0.5016288	-0.1234255	0.08168322	0.3421738	0.3128462	0.7600787	-0.086134	1.088609	0.4834798	-0.4830883	0.6749319	-0.5686069	-0.3431652	0.4890132	1.595745	0.3708091	-0.2524191	-0.5378303	1.039527	0.9313704	0.5168541	-0.02658152	1.263582	0.3599024
ENSMUSG00000024180	1.879432	1.065944	1.15568	0.7180439	-0.03668137	0.8878489	2.169227	1.087246	2.209808	0.1989604	0.09734632	0.3712424	1.313803	1.303839	1.416678	0.3919477	0.4915987	0.881564	2.123661	0.5130273	0.09258256	0.67561	-0.4985018	-0.7587447	0.9880387	0.07613838	2.069208	0.30771	0.1587387	-0.5813624	-0.8898369	-0.2260556	-0.6170656	-0.05413779	0.2067619	-0.469217	-0.3143623	0.150221	1.245418	1.660504	0.4988623	0.2149277	1.617564	-1.182399	1.877322
ENSMUSG00000081317	-1.492468	0.1524422	-0.4922098	-0.3267244	-0.01806526	0.9187961	0.635718	-0.07739105	1.27896	-0.5767501	0.4805582	-0.5887833	-0.1710423	0.01021998	0.3256666	2.674196	1.481635	0.9125112	2.154608	0.3035884	-0.9870778	-0.2876743	-0.9348942	0.4359727	1.980781	-0.6678545	3.061811	-0.8858733	-0.3831911	0.9258912	-0.04705315	1.156104	2.205677	-0.2067155	2.552343	-0.6387866	1.26832	-1.330859	2.421386	2.652543	-1.406918	0.9776032	0.2157066	-0.5797385	-1.584219
ENSMUSG00000030007	0.732492	0.1281355	-0.8423817	-0.1314021	0.07913013	1.090371	-0.010384	0.3401778	0.801036	0.5373404	0.1877545	-0.9596158	-0.3699476	0.5974291	0.1879803	-0.0748513	-0.8459971	-1.108563	-0.1021718	0.02390899	-0.1757381	-0.9930999	0.169103	0.009250897	-0.08773071	-0.4623302	0.1339879	0.1724457	-0.3228719	-0.5616754	-1.658781	-0.1404157	-0.080762	-0.1063267	-0.5538269	0.01919554	0.4945311	-0.4347242	-0.2690808	0.3800083	-0.4121874	-0.2762725	-0.5794834	0.7147323	2.041068
ENSMUSG00000036123	1.953491	1.126605	1.245023	0.7619412	1.904759	0.113841	-0.2509538	2.12886	0.5706093	1.122824	0.1484799	0.4369843	-0.3179289	-0.3189359	0.3128426	0.9409075	0.5476763	-0.006172076	-0.6064613	0.7502305	1.0746	0.7350877	0.0845951	0.1453637	-1.431504	-0.5879244	1.237969	0.3883768	1.448224	0.964739	1.618485	1.199215	1.300422	0.8092712	1.63366	0.1465989	0.4349948	1.505416	1.188628	1.73386	1.930047	-0.4038786	1.619052	-1.081349	0.1996789
ENSMUSG00000035878	0.7968957	-0.4026369	-0.6805748	-0.25119	0.5710863	-0.0393269	0.1660414	-0.3619145	-0.3866043	0.4550003	-0.06371322	-0.2524913	-0.09818517	-0.08683702	0.5983661	-0.2268535	0.5825093	0.09772673	0.3300121	-0.2556189	-0.06714362	0.3109421	0.2474918	-0.4375629	-0.1946148	0.1973789	-0.1959343	0.2872998	0.2935623	0.04585249	0.2678921	0.1661903	0.04263251	-0.007431582	-0.1757453	0.3124347	-0.2451913	0.01927323	-0.1628876	0.4687535	1.678638	-0.1663728	2.2509	0.1004901	0.8693415
ENSMUSG00000020170	1.663656	0.4739313	-0.1247173	-0.80708	0.05051487	0.1260274	0.6099895	1.030011	-0.8625706	-0.9204738	0.1942776	-0.08021399	-0.4436649	0.287877	0.7785066	0.556633	-0.8514088	-1.277604	-0.1863885	0.002339987	0.9442551	0.4775412	-0.4936446	-0.3589616	0.206356	-0.3122537	0.5503485	-0.3520674	-1.096135	0.7412297	-0.09460599	0.05890546	0.1713267	-0.8166731	-0.4875539	0.6668468	-0.1118953	-0.2195517	0.3431078	-0.4605004	-0.3594784	0.8148028	-0.09484885	1.021537	1.038726
ENSMUSG00000032261	-1.263596	1.008608	-1.55994	0.1233578	-0.892978	1.799535	-0.9858366	-0.7279769	-0.7475408	-0.5771876	0.8205062	-0.8725159	0.3934919	1.220505	1.50088	0.9722338	0.4254974	-0.1303397	-0.1616611	-0.3823991	-0.4375609	-0.8132447	0.9132383	0.2142058	-1.283675	-0.5154743	0.05502598	-0.4131046	-0.2830294	0.8478837	1.589129	-0.6591915	-1.206024	0.7929465	-0.4752995	-0.6114184	-0.8010227	-0.5751715	-0.8390908	-0.6999952	-0.5168133	0.9168354	-0.02555027	-1.337897	1.319553
ENSMUSG00000071202	1.552254	-0.843756	3.442444	-0.9416419	0.3323794	-1.300581	1.011551	-0.2309253	-0.09135135	-0.2684048	-0.2322881	-0.3502524	-0.2559574	1.741033	-1.333721	0.8480507	-0.05221294	0.4327584	0.1634009	1.029692	1.59145	0.1211551	-0.2235745	-0.575425	0.8176912	-0.6214789	0.7309635	0.04840055	0.03218653	0.0837611	-1.364882	-0.02079187	0.05603699	-1.148163	0.4819268	-0.145327	-0.4763231	1.889939	2.238005	0.2440043	-0.9973784	0.5150865	-1.612811	0.2379301	-1.137253
ENSMUSG00000035517	-1.833075	-0.5833114	-0.7391272	1.549148	-0.5110944	-1.866558	-1.433556	0.2447838	1.361585	0.1527097	0.9917508	-0.3100683	-0.8775856	0.4035811	-0.8581175	0.8332316	0.6024656	0.03334208	1.275439	0.6404943	1.144036	-0.2092442	-1.281771	0.6820415	0.1398167	0.1372594	1.239816	1.098205	1.860855	-0.8008747	-0.8467701	0.2862899	1.326508	-0.6412454	0.6779794	0.4712105	0.3950394	-0.7374888	0.1559858	-0.9215534	-0.6260494	1.047941	-0.3730464	2.32442	1.404109
ENSMUSG00000078684	1.800093	-0.06868578	0.2119229	2.357959	-0.03069106	-0.4385375	-0.8091418	0.8467769	-0.3173129	0.312093	1.781499	0.5247993	-0.180119	-0.8603905	2.667966	0.5489516	-1.087452	-2.111727	0.117025	0.9210981	1.994756	2.540959	1.02056	-0.06441302	-0.1880099	-0.2425956	0.3142513	1.864533	1.659218	1.811223	-0.08432366	2.043292	0.7199278	1.577666	-0.6879094	0.388696	2.153302	-0.4918245	0.9556152	-0.656534	-1.301552	1.880384	1.014008	1.375877	3.241836
ENSMUSG00000066149	-0.8111295	-0.06173013	0.1462226	0.69832	0.8861433	-0.3946915	0.6509783	-0.0442068	0.1131394	1.343312	-0.1014698	-0.1990231	-0.7466946	-0.2326592	0.3517738	0.001396361	0.4074535	0.1876766	-0.5822481	-0.3290497	-0.135512	0.2258851	-0.3447485	1.862676	0.2509041	0.2293746	0.6116674	-0.04159249	0.9008452	0.8183914	-0.60404	-0.1203361	0.2380154	0.7063772	-0.542893	0.3591647	0.2999641	-0.6359918	0.1801595	0.234078	0.06094893	1.296277	-0.2799411	0.04628667	1.421321
ENSMUSG00000030591	1.103987	0.4274766	-0.3180498	0.3589082	1.277294	1.375735	-0.02343316	-0.05815298	3.180135	1.244051	-0.0907652	0.469627	-0.4317419	-0.1605719	0.2035642	0.3262858	-0.6682521	-1.780722	-0.4083852	-0.3226936	0.3856489	-0.4660323	0.04995522	-0.5313141	-0.1547811	0.5934727	0.4364291	0.4229411	0.2105834	-0.2525747	-2.061166	-0.1342096	0.5898969	0.02162052	-0.5920349	0.8899417	1.312861	0.3930407	0.7288702	0.2354075	0.8365447	-0.2277776	0.00600869	1.934404	2.386241
ENSMUSG00000009575	0.942532	-0.6883884	0.105717	0.2821764	0.573546	1.109406	-0.2354142	0.07964767	1.063286	0.03236153	-0.02594805	0.09822711	-0.6717814	0.06489174	-0.2408595	-0.09342651	-0.8284562	-0.5027199	-0.6493357	-0.3308864	0.05444149	-1.013271	-0.2559829	-0.216681	-0.4629839	0.3790314	-0.1612708	0.5134906	0.3598162	-0.6063062	-0.4503446	-0.6551493	-0.4227876	0.4497867	-0.3274388	1.923881	-0.02024172	-0.2124106	-0.6748476	-0.5518628	1.332515	-0.2128645	1.039759	0.2208303	0.4522681
ENSMUSG00000031672	-0.7853799	-0.7041527	-0.2739185	-0.003819506	-0.4167125	0.5524408	-0.6704642	-0.23449	1.31069	-0.2247674	-0.04260202	-1.229803	-1.036906	-0.7590396	0.5348815	1.295533	-1.139729	-1.656827	-0.7014627	-0.05877539	-0.6191806	0.2560785	0.1773896	-0.7429633	-0.6646143	-0.6017587	0.05262282	0.4782736	0.1137084	-0.7053982	-1.897635	0.2581804	-0.002981454	-0.2594983	-0.381783	0.2781376	0.9094043	-0.6119267	1.350386	-1.039304	-0.329944	-0.1051202	-0.6127034	1.00369	1.807153
ENSMUSG00000034064	1.322668	-0.3835626	0.9667599	-0.5939686	0.318034	1.683885	-0.5138825	0.5793261	0.225885	-0.2104774	-0.2921475	-0.8930126	-0.2641879	0.3823063	1.856015	1.033995	0.3830361	-0.2307873	0.03027342	-0.01801852	0.4901444	0.8917066	-0.4334184	-0.1932476	-0.3777199	0.02313287	0.8348267	0.5208837	0.7228627	-0.4544305	-1.946988	0.1599026	-0.1343462	1.474228	0.08837402	0.3696839	0.7152647	1.744163	1.122393	0.4581308	-0.04338898	1.191157	-0.9530145	0.7409768	0.8645123
ENSMUSG00000032113	-1.012378	0.9780139	0.03510595	-0.5742586	-0.4589156	-1.074932	1.127872	1.773189	-0.6952414	-0.8339077	0.7195603	-0.04766944	-0.5321406	1.126574	0.9750652	-0.2613718	-0.6783566	-0.8310683	0.4992625	2.163807	0.9313977	1.339403	-0.5572484	0.09512063	-0.538703	0.0707001	0.0243675	-0.7541139	0.2541336	-0.4448022	-1.037479	1.803531	-0.572794	2.250664	-0.7998434	1.144192	-1.325947	-0.3055048	-0.7465948	-0.6762707	-1.031147	2.574538	-0.1199656	0.1215468	0.7647272
ENSMUSG00000096544	2.227242	1.421411	1.510768	0.1931773	0.3622197	2.197454	-0.4989469	2.402611	0.0001648759	-0.7308739	0.4878203	-0.8298909	1.650123	1.621312	1.862864	2.991059	-0.5495903	1.229375	2.471471	-0.5073727	2.340069	-1.252735	0.4405674	-0.6352986	1.335849	2.293242	1.298607	1.262042	1.822856	1.253631	1.686071	2.434762	0.6278356	1.922433	0.5556147	2.625952	-0.6346647	0.9627138	1.324338	2.007612	0.537788	-0.07096725	-0.3226429	3.152784	3.101302
ENSMUSG00000059474	1.460463	-0.3238584	-0.1239812	-0.6518441	0.2874284	0.7776104	-0.4812605	-0.6288656	-0.4409931	-0.3795052	0.1230439	-1.029027	-0.6120921	0.7913269	-0.01915941	0.1199694	1.833476	0.3933699	0.7044796	1.520689	0.7419058	1.138796	-0.7505478	-0.03445346	2.32756	-0.6847652	0.5818051	0.9624039	-0.7198087	-0.1067938	0.4081217	0.5673605	-0.19574	-0.3160663	0.5080789	-0.9132411	-0.5514443	0.9374257	-0.3442392	0.1084579	0.2074624	-0.1100122	-0.1181769	0.5437294	-0.2252333
ENSMUSG00000049396	-1.181536	1.25015	-1.15921	0.7384733	-0.2170481	2.016235	0.8805862	0.36249	2.376399	0.4900761	0.5861686	-1.341604	-0.3501007	-0.6139471	0.3426581	1.856988	0.6596081	-0.8048502	0.07964892	0.1614932	-1.28384	-0.08908176	-0.6737566	1.716692	-0.7423009	0.4263642	1.402302	0.4941053	2.979685	-1.024633	-0.74651	0.4139569	0.003669975	-0.1736074	-0.8641174	0.7323896	0.5328344	-0.2258006	-1.303084	1.826392	0.5952033	0.3703785	0.3491788	0.6106079	0.5399965
ENSMUSG00000043311	1.338165	-0.3506144	0.7245889	-0.4857143	-0.5256831	0.1640398	0.4431818	-0.9099562	0.02322863	-1.127611	-0.3901267	1.007017	0.02065425	-0.1926962	-0.1271416	0.3937985	0.6403631	-0.49217	-0.6990281	4.427547	-0.2985713	-0.9322265	-0.09579037	0.01180431	-0.644636	0.2172879	2.206232	0.7727284	0.04052639	-0.2106231	-0.4292851	-0.7272046	1.301771	0.3738773	0.5628744	1.014609	-0.6516248	0.921261	0.1968591	0.6171251	-0.8643175	-0.4713827	-1.04691	1.752379	0.8687658
ENSMUSG00000027203	1.118524	0.6097287	-0.05613585	0.7607609	0.7126857	1.367045	-0.5630407	-0.2623523	1.374289	1.000596	0.4221146	-0.3376326	-0.116122	-0.4283376	2.186469	0.807457	-0.2090739	-1.327448	0.0916336	1.019938	2.204014	-0.8744834	-0.4285134	-0.2166345	-0.2560323	1.23017	0.6324238	-0.2434925	0.2896029	-0.7864997	-0.6256359	-0.3205611	0.2952243	-0.03710377	-0.3209154	0.4791047	3.180262	0.5311794	-0.474606	-0.2961771	0.1041004	0.01297076	-0.2625113	1.756247	4.194887
ENSMUSG00000111516	-1.128221	1.26892	-0.2253126	-1.278687	-0.7999933	-0.5289865	-0.6680385	2.102229	-0.2475937	-0.1155421	-0.5708619	1.026461	0.3385719	-0.543838	-0.1686422	0.9223932	0.4962261	0.03416534	1.240107	1.632446	2.039687	-1.378815	0.134834	-1.103587	0.4900017	-0.3073126	0.06854442	0.122949	-0.7848474	-1.393187	1.163884	0.7883878	0.2967987	1.357399	-0.7967222	0.07278258	1.252765	-0.04065417	-0.7654438	-0.8589661	0.4037709	-0.6108654	-1.280976	-0.5322498	-0.180187
ENSMUSG00000027508	-0.9923219	0.2206143	-0.3060624	0.986811	1.235837	-0.4547483	-1.292015	-0.3479011	0.08488971	1.888334	0.2108597	-1.290832	-0.7068279	0.8098288	2.440298	0.344931	0.5403849	0.8110112	-1.460111	-0.6215578	1.140926	-1.154308	-0.07787521	-0.4676629	-0.3436669	-0.5980906	0.750893	-0.2354361	1.20638	0.3529254	-0.9811223	0.5655093	-1.106544	-0.857688	0.3239493	0.4910937	1.315212	-0.5356188	0.4472595	-1.050048	0.3208642	-0.3507791	0.05263672	0.2315673	-0.8500678
ENSMUSG00000036820	-0.9531095	0.2661997	-0.5987122	-0.6230053	0.005226623	0.7926274	-1.149273	-0.1026522	-0.4197748	1.632566	0.6041666	0.4323615	-0.200591	-0.04836318	-0.1501378	-0.6711618	0.9874213	2.907587	-0.5177208	-0.6639849	0.6130783	-0.1791513	-0.7968643	0.1276588	-0.8084784	1.513308	-0.2717713	-0.4411646	-0.1485025	-0.3509518	-1.141161	-0.1523895	0.2825517	-0.07039718	0.9863667	0.7609564	0.7163061	0.4186736	0.2043152	0.2610714	-0.2349632	-0.3951916	-0.3727153	0.3175507	-0.6857232
ENSMUSG00000053553	1.686623	-0.9814236	-0.3803865	0.06035332	0.3867823	0.1715574	-1.135373	0.09811922	0.130112	0.3048222	0.007208078	1.867979	2.060342	0.3630186	-0.8075725	0.5916871	-0.1676659	-1.501115	-0.2294093	0.1546551	-0.08645527	-1.001556	-1.098633	0.6443974	0.2765654	0.4225998	0.3728691	1.084197	0.6231363	1.658194	-0.7091964	0.03866711	-0.4569138	0.8636767	0.1152157	-0.03268201	2.005764	-0.1908385	-0.2045305	-1.079252	-0.4314631	0.8102277	0.9714557	0.6894385	0.475611
ENSMUSG00000029141	1.663151	-0.4930025	-0.4074736	0.77203	0.6139429	0.6764044	-0.7966087	-0.9238286	0.05445499	-0.4862548	-0.269911	0.984769	1.977815	-0.08166026	2.298087	-0.1367146	-0.1693603	-0.246301	0.5025785	0.8378345	-0.5858887	-0.09623366	1.656999	-0.8751921	-0.5141427	-0.9414869	-0.6113458	0.703641	-1.203064	0.2245911	0.7501934	-0.7337573	-0.6598109	-1.193064	0.107149	-0.432656	0.04261962	0.3356947	-0.2379817	-0.363159	-1.153194	0.8132202	0.8225263	-0.8838376	0.4075737
ENSMUSG00000039385	-1.235341	-0.1877667	-0.4101568	-0.2822521	0.07422759	0.99276	-0.7154885	-1.328849	1.352924	-0.1928847	1.003753	-1.178262	1.395774	1.406453	-0.5271179	0.5661879	-0.7818268	-0.8609925	1.253651	-0.1080073	-1.222654	1.727735	-1.188164	-0.5683209	-1.163231	-0.2145718	0.3278206	-0.7937169	2.960451	0.2199648	1.626534	0.4048281	-1.151488	0.1974548	-0.7200517	0.09635522	-0.8224924	-0.5272654	-0.3833084	-0.09703177	0.5451132	-0.7239912	-2.778663	-0.7101124	-0.06948554
ENSMUSG00000016493	1.908955	-0.5407306	1.197104	1.465098	-0.003002825	0.03223033	-0.167654	2.084323	1.277536	1.012867	1.3886	-0.7152695	2.282181	1.312403	0.2903521	1.706187	0.5184153	0.9110864	-0.6747331	-0.2811036	2.021781	-0.2262716	0.1691662	0.1968063	0.2176294	-0.9663502	-0.4250073	-0.5166751	-0.4995932	0.9151132	-1.639118	1.154679	-0.0661416	1.598842	-0.2139627	-0.4865581	-0.6665227	-0.1406941	0.9800684	-0.2839698	-0.569963	-0.488952	0.2283366	1.137704	0.8612846
ENSMUSG00000096006	1.970807	-0.01587231	-0.2430824	1.328158	-0.6722582	0.03297381	1.984263	1.116501	0.2289279	2.078212	-0.6510429	-1.157503	0.5610497	1.230984	-1.672257	0.2983598	-0.4652597	-2.105164	-0.3561606	-0.1639924	1.06068	-1.295214	0.5662323	-1.084331	0.5340418	2.37241	0.6344344	-0.6946696	-0.2249531	-1.785291	-1.223615	-0.184929	-0.2904167	-0.3812179	-0.9843482	0.3561463	-0.2013126	1.400961	-0.642469	0.1183701	-0.438877	-1.396353	2.674167	-0.3845285	1.049438
ENSMUSG00000071770	-2.874327	0.1531971	1.14621	-0.8438376	-0.2237858	-2.416387	-0.9186407	0.004906556	-1.033358	-0.7507346	-0.7674763	-2.313457	0.2804016	-0.1866334	-0.9270572	1.660081	0.4675235	-0.1015986	-0.3070105	1.467344	1.009093	-0.322133	-1.46232	0.6277626	0.004875717	1.989095	-0.2381882	-1.060298	-1.326635	-0.08087572	0.3991801	0.1419931	1.191564	1.55325	-0.8161484	-1.284231	1.216001	1.394483	1.413643	1.638428	-0.5827031	-0.1660046	-1.005113	-0.09480969	-1.292296
ENSMUSG00000020077	0.7371498	0.3419307	-0.4599275	-0.4346156	0.1468819	0.4762134	-0.2743897	0.5415114	1.036081	0.5244055	-0.07664119	-0.2049447	-0.98902	-0.06646093	1.095708	0.1659359	-1.469665	-3.163536	-0.1177957	-1.109825	-0.001592966	-0.6502924	-0.1853116	-0.9196054	-0.3939429	-0.1219515	0.1583605	-0.3158147	-0.1609337	-0.5909955	-3.191331	-0.01297789	0.1251183	0.2428668	-0.2623786	0.7507106	0.5409163	-0.250608	0.00974803	0.4505132	0.4948666	0.3272067	1.077993	1.183548	3.180728
ENSMUSG00000022391	0.8802378	0.2958784	-0.4431888	-0.4441945	0.9135282	0.5883794	-0.3986835	-0.007558303	1.047721	0.6479871	-0.5066084	-0.813386	-0.5312896	-0.1229053	0.1425631	-0.06101679	-1.305617	-1.065696	-0.5080343	-0.417741	-0.4566551	-0.4098823	0.1093227	-0.4504264	-0.6556214	-0.3271795	-0.4471176	-0.2666182	-0.128583	-0.3718831	-1.437396	-0.6568157	-0.08554927	-0.1285913	-0.5611299	-0.1452819	0.4209922	0.07836808	0.3701254	0.6084288	-0.3022969	-0.1555016	-0.3487466	0.0007715176	1.430325
ENSMUSG00000032346	-1.318317	1.871903	-0.9804586	-1.685413	-0.8251246	-0.1791463	1.867253	1.891309	2.046316	0.8374398	1.676484	-0.5142345	0.4686394	-1.028912	-2.135949	0.05411945	-0.4473433	-0.2437228	-1.16473	-1.108829	-1.211389	-1.028685	-1.089628	-1.183761	0.8245468	-0.2755588	-1.032531	-0.1335586	2.484475	-1.195081	1.34306	-0.7302425	-0.3644513	-1.348761	-0.1114032	0.3223343	-0.3091973	-1.229366	0.09139514	1.501154	0.2093259	-1.146351	-2.105138	-0.5760686	1.232647
ENSMUSG00000085601	1.974155	1.191488	-1.080981	0.7720837	2.887219	0.9825722	0.9071172	0.5072048	-0.8610063	2.05745	-0.3782277	-0.9988371	-1.327598	0.6465865	0.2633372	1.000244	0.597917	0.9762873	-0.03585618	0.7688723	0.1165409	-0.2612067	0.1405733	-0.03178679	1.082762	0.6690477	2.163912	2.040536	1.387127	0.1120251	1.705474	2.181675	-1.458388	0.8724903	0.9280886	0.1857649	0.04851212	0.6485184	-0.690341	2.716319	-0.2820352	-0.4429097	1.655804	1.166419	0.5547196
ENSMUSG00000072692	-0.7008334	-0.2274257	-1.02476	-0.6160028	0.3066964	0.3294747	-0.3417551	-0.01232626	1.12652	-0.287562	0.2533918	-0.02445295	-0.2223763	-0.3347231	-0.3020291	-0.08041673	-0.2774005	-2.597779	-0.1265475	-0.9409993	-0.3214899	-1.148354	-0.3513407	0.2726744	-0.05668979	0.2999002	-0.2335378	-0.4379359	0.4862491	-1.128447	-1.451362	-0.6306114	0.3236234	-0.6364831	-0.3520203	0.1064076	0.7275141	-0.3679355	-1.20005	-0.5586979	-0.5032414	-0.1310857	-0.7894837	1.304686	1.805042
ENSMUSG00000052942	-0.9671201	0.1402549	0.2620406	-0.4618617	0.4445377	1.709988	-0.003333049	-0.4658407	0.003021981	1.821092	0.1800003	-0.8091784	0.6345732	0.1273586	0.9116984	0.1756298	1.309817	-1.44488	-0.4089969	0.1029544	-1.922249	-1.49461	0.3575233	0.1232467	0.9122878	0.2694735	2.036427	1.259154	0.1232479	0.8353575	2.358011	-0.5427347	0.1572446	-0.2889236	-0.02210787	-0.6670908	-0.03030175	-0.7009437	1.924908	0.03655271	1.250148	0.3333322	0.01616151	0.06801185	0.9592442
ENSMUSG00000023206	1.830576	0.1919034	0.2498402	-0.9629672	1.781844	0.8389924	-0.2123389	0.2048469	0.3926605	-0.9167384	-0.5151181	1.037256	-0.5081018	-0.4735854	1.564632	0.7993909	-1.68072	-0.1290876	0.3171991	-0.7561374	0.1969326	-0.8164941	0.9211907	1.472155	-0.5382361	-0.198304	2.020335	-0.693624	2.8254	0.04093865	-2.351906	0.1720369	2.125874	1.519974	-0.3327797	0.5085143	-0.193771	-0.008972728	-1.01463	0.1328116	1.712263	0.1449185	0.1333496	0.540091	0.3789961
ENSMUSG00000030802	1.30004	2.786994	-0.04314699	0.6082277	0.3300856	1.705494	0.3974224	0.7340713	0.4206255	0.3991325	0.6836555	0.02558876	-0.4646359	0.04053958	-0.5857603	-0.1817516	0.03415902	-1.654888	0.5890928	0.8219574	2.745796	3.339301	-0.3472566	0.1757595	-0.3767992	0.01614624	0.07047598	0.69224	-0.9597265	-0.1629355	-0.1815212	0.2081198	1.472255	0.853692	0.2725731	0.9591521	1.174883	-0.5265055	-0.6222363	-0.7939796	0.5683731	1.344162	-0.7412231	0.5532901	0.2967647
ENSMUSG00000036959	1.893013	0.2569339	0.3276107	-1.223869	0.9037842	0.9014298	0.7060293	0.3445447	1.258065	0.2427646	0.4887249	0.3498394	0.03242919	2.261808	0.02702839	0.8859785	-0.4021556	-2.327829	1.169951	0.2430513	1.031842	1.636405	0.1150061	-0.08074207	0.08914274	1.221614	1.209743	1.081521	0.3409502	0.9033845	-0.7945935	2.100532	2.188311	-0.009695664	0.02344501	0.5544997	-0.4424261	0.6457779	-0.4408521	-1.381758	-1.209103	1.909745	1.68099	0.5908703	1.171777
ENSMUSG00000026035	1.48741	0.03668765	-0.3082465	0.9563305	-0.06232804	0.3089691	-0.6131518	0.5132928	0.1650898	0.5552612	0.02902112	0.04772976	0.06448786	-0.05818727	-1.061005	0.8223406	-0.6120143	-0.2598718	-0.9649263	-0.1222091	0.1181718	-1.060552	1.380594	0.8205905	0.8257213	-0.2123333	0.8513937	-0.2931797	-1.111079	0.316566	-0.8835173	0.4168181	0.05084927	-0.197983	1.045936	2.630105	1.164581	0.2362444	-0.621211	-0.204123	1.689932	-0.6635191	-0.6475283	0.1389359	-0.705719
ENSMUSG00000028246	-1.075541	1.635843	-0.9122063	-0.9706146	-0.05144987	-0.02482994	-0.3567249	2.617044	1.017098	-0.4740211	0.07968616	0.9012917	1.044105	1.86257	2.005297	0.8736981	-1.160955	1.443807	-0.210612	-0.1354944	0.1365564	1.217967	0.05296798	0.79764	1.550282	-0.1474043	0.7824535	1.603872	-0.1559331	-0.7639275	0.6644977	-0.1931557	0.9368383	-0.5205791	-0.5998507	-0.008452672	0.9104801	-0.1549764	-0.7152098	-0.6193349	-0.6800327	-0.9242054	2.298827	-1.529127	-0.5949357
ENSMUSG00000049502	1.341318	0.8058982	0.2995766	1.183736	-0.518402	0.9803225	0.7788033	0.6519671	1.060679	0.4769345	-0.02245564	-0.2240701	0.5527102	1.10843	1.707753	0.3673859	-0.3718619	-2.43808	-0.6392938	-1.062926	0.3671313	-0.6350988	-0.3671749	-0.673586	0.6338867	-0.7729714	1.699301	0.6499342	0.3553403	-0.368126	-1.968399	-0.3405344	-0.1129683	-0.6466767	0.2247759	0.2942347	-0.2509332	-0.1613495	-1.002865	-1.231551	-1.29809	0.3190486	0.6475836	1.347576	0.8732072
ENSMUSG00000061950	1.604525	0.4181721	1.771801	0.3252144	0.9491231	0.02191413	1.444673	-0.6908323	1.836554	-0.6360271	1.112871	-0.6969015	-0.8279634	1.880374	0.864343	3.234962	0.3237964	-0.2701946	-0.1815432	1.421377	0.8132302	1.252741	0.1958352	0.03842852	-0.2811481	-0.2807494	0.15617	0.2070489	2.012972	-0.2351923	-0.8223003	-0.1331699	0.02646004	-0.5176222	0.8356235	-0.1081064	0.1023037	0.7507083	-0.1964567	-0.8280463	2.526368	2.487877	-0.384401	-0.6131916	0.4469436
ENSMUSG00000109586	1.474599	0.6093108	-0.590667	-0.5323398	-0.0764706	-0.7048919	1.950466	1.521104	0.05761191	0.9058141	-0.03178136	-1.132259	-0.4817754	0.1889771	0.3744986	-0.02855291	0.01877753	1.217725	-0.2450462	-0.04157407	-0.3303879	1.104564	-0.1864147	-0.6515684	0.8135494	-0.1965389	0.1392168	-0.8082036	0.3337683	0.3820722	-0.2176915	-0.5439894	-0.1923798	-0.3944768	-0.2549575	0.03586029	0.1205865	0.2695397	1.387166	2.957758	0.6274669	1.391448	-1.468108	2.085156	-0.9169702
ENSMUSG00000111469	-0.4860669	0.3182907	0.2034891	-0.2395525	-0.4208648	0.15682	0.2558558	-0.2580922	0.007867078	-0.4223579	-0.0616225	-0.4113637	-0.3377338	-0.3866649	-0.1145756	0.145325	-0.1734741	0.5692346	0.03688463	0.3735365	-0.5295885	0.350285	0.2323074	0.02919815	0.04240195	-0.1234992	0.3351562	-0.3120156	0.3311392	0.7963353	-0.2191845	-0.5891761	-0.2415558	0.1725722	0.01533787	-0.3743918	-0.272931	-0.3555756	0.07856362	0.1889895	0.5566983	-0.1638466	-0.2524464	-0.3065258	-0.2761005
ENSMUSG00000021318	1.915191	-0.2418603	1.201697	-0.6578686	-0.3575591	1.885403	-1.393727	1.147025	-0.007786831	0.4236211	0.4841965	-0.1222175	-1.159527	1.306454	-1.120625	0.0220022	-0.8503195	-0.04447205	0.3962828	0.8610225	1.041197	1.658583	1.005806	0.0842347	0.1200993	-0.3902501	2.10494	1.139534	0.3250763	1.887357	-0.8236101	0.3486169	-0.08522402	-0.7999887	0.3017575	0.5890198	1.273132	0.13309	2.595781	-0.2423463	-0.5364524	0.991953	0.1781121	-0.2415045	0.7900277
ENSMUSG00000025762	-0.6875147	0.2792274	-0.6543889	0.1893415	0.1149096	-0.2907969	-0.4723782	0.0984167	0.6950414	0.808822	-0.1651773	-0.06796749	0.09476038	0.5191378	-0.00118688	0.2857898	-0.2497793	-0.09756049	-0.2119322	0.1476672	-0.3679091	0.3916215	-0.6870065	0.4172892	-0.4208259	0.4899343	0.7962722	-0.003049407	0.07870217	0.6362112	0.7051423	-0.2218959	-0.2058497	0.3991063	-0.5319923	1.462375	-0.09810372	-0.5433673	-0.2157389	0.03077095	-0.6894792	-0.3572068	-0.395412	-0.06074293	-0.4758726
ENSMUSG00000022899	-1.146306	1.629852	-0.3451355	-1.322451	0.4140479	-0.3967634	1.390702	0.8869235	-0.6983744	-0.7864346	-0.1664322	-0.7500714	-0.7786592	1.074152	0.4043859	0.1234982	2.003246	-0.3900708	-0.8756331	0.2121736	0.1981396	-0.8529705	-1.649802	-0.9836942	-0.9387815	0.4615341	1.143687	-0.2732174	-1.734193	-0.4600928	0.7880713	-0.5106229	-0.2803432	0.2373315	-0.9718448	-0.3194494	0.2003944	0.2132735	-0.8142358	-1.25341	-1.69663	0.1324447	-0.5195976	-1.32403	-0.9114783
ENSMUSG00000075307	2.865826	-0.6306019	0.6548265	-1.065713	-1.116603	0.05393358	-0.4535588	-0.8833532	3.196201	-1.471517	0.2213559	0.03309505	-0.6145744	3.234621	-1.73056	3.629641	0.126905	0.9127058	-1.473318	3.436904	-0.4521034	-0.1025085	0.6618475	0.2822996	-0.5270096	1.529223	0.7568555	-1.842104	-0.7927439	-1.861976	2.304347	3.073345	2.199331	-0.326348	3.507789	-0.5225855	-1.230169	2.40225	0.5962937	3.607989	-2.004269	-1.105857	0.3331177	3.094762	-0.394602
ENSMUSG00000054134	-1.286191	1.809548	-1.301578	-1.130743	0.7090959	-0.7884923	0.5472244	-0.9310059	-0.6777833	0.8125451	-0.1547263	-1.75935	1.067605	-0.5364166	-2.120548	2.417403	-1.415281	0.6557174	-1.808832	-0.2338898	-0.6349543	0.4351822	-1.168984	0.02887822	1.723987	-0.9764335	0.9444547	0.1111708	0.2237138	1.625752	-0.1038557	-1.276556	-0.3894445	0.1413336	-0.3568333	0.3666158	0.1473562	-0.1219174	-1.058538	-0.0508229	-0.7638668	-0.5134238	1.338038	1.622019	0.7487651
ENSMUSG00000035495	1.981263	0.2899714	-0.354812	0.9857286	-0.09829442	-0.007362646	-1.362283	0.0005920636	1.431298	-1.145419	0.8543591	0.4451997	2.378487	1.500885	1.762957	0.6015907	0.6956783	-0.7391109	0.4167755	0.4140946	-1.170789	-0.1102678	2.057671	1.205995	1.134063	-0.936388	2.208662	-0.1554571	0.6594694	1.977428	0.4617467	0.6091054	-0.3783686	1.631264	-0.6717247	-0.3095695	0.7829799	-0.5748435	-0.2000568	-0.8172734	0.09064898	1.153141	-1.198263	-1.479121	-0.7554731
ENSMUSG00000034574	1.975458	-0.8190041	0.3339678	-0.9904868	0.5036005	-0.5884106	-0.2863621	1.165904	1.341194	-0.5264773	0.9548313	-0.07271404	-0.416936	0.6403731	0.2278102	1.138439	-0.3297642	-0.7548624	0.4528579	-0.4348372	0.5380846	1.718849	1.06801	2.588084	-0.3493113	0.6311938	1.262017	-0.7264259	1.512993	-0.2894473	0.1543649	1.221182	1.325121	-0.03672084	-0.315207	0.1694566	1.334314	0.8324551	0.1891792	-0.1372191	1.907034	1.992189	-0.8092614	2.500919	0.3369688
ENSMUSG00000056025	-1.185949	0.195541	-0.2024047	-1.19257	1.78805	-1.051533	-0.8176349	-1.154952	1.206273	0.1716025	1.797325	-0.7079367	-1.167597	-0.03523554	-1.967796	-1.350246	0.4462422	-1.56402	-1.712693	0.6387687	-1.540605	0.6194296	-0.5741963	-0.5145815	0.05928844	-0.1302642	-0.2098722	-0.2443244	-0.2247895	1.808948	0.03313375	-0.4122684	-0.7060462	1.531972	-0.5067207	-0.06177225	1.194722	-0.05748691	1.039895	-0.5708233	-1.244373	-0.9698391	0.1909339	-1.543348	-1.40267
ENSMUSG00000110206	1.787755	0.9964076	-1.648621	-1.0038	-0.4649015	-1.661016	2.05325	-0.8846753	-0.5463365	-0.3895461	0.3662241	-1.539916	-0.9792322	-0.1359866	1.405636	0.1792859	-0.3834772	-2.63048	1.088649	-1.024084	0.1715219	-1.331646	-0.007841596	0.218517	0.8963616	0.04298568	1.077805	1.005281	-1.151502	-1.01099	-2.218399	0.183335	0.36308	-0.4090133	0.6777396	1.219802	1.145696	-0.4668751	-2.062206	-0.9174329	-0.515924	1.804487	1.46955	-1.280425	0.4212836
ENSMUSG00000030555	-1.023777	1.655794	-0.06917758	1.228733	-0.6796108	-1.039646	-0.7049141	-0.7919133	-0.3310436	-1.18993	-0.5537049	-0.05120542	0.1394399	0.1667916	-1.400885	0.3851136	-0.7918941	0.5019626	-0.8890676	0.2804951	0.2176669	2.205018	2.514036	-0.6577209	-0.9310247	0.159514	0.429978	-0.1352076	-0.7758786	-0.3952973	-0.9622835	0.8057192	0.3283352	2.156817	-0.2849783	-0.3169879	-0.3504315	0.5675773	-1.330232	0.4473259	-0.6762179	-1.13182	-0.1330149	2.379517	1.441425
ENSMUSG00000038708	-0.8164452	0.259344	-0.05137749	-0.5648652	0.532047	0.2710295	-0.8940737	-0.3719615	-0.3437688	0.5002961	0.8576084	-0.8148141	-0.9091592	0.5737951	1.713698	0.2605789	-0.972326	-1.17122	0.1554841	0.3576035	-0.3713305	-0.6264314	-0.7577352	-0.09720439	-0.4986395	-0.6872748	0.446961	0.2377629	1.378109	-0.3006656	-0.2591278	0.01163484	-0.04488834	0.1009127	-0.2892349	-0.7034019	0.9973915	-0.6343429	-0.2647816	0.1166118	-0.2827792	-0.3702463	-0.4870067	0.1295148	0.7786469
ENSMUSG00000002346	-0.6452967	0.04935435	0.3238125	0.1392574	-0.4634737	-0.4813674	-0.3387119	0.3766341	0.02475405	-0.5809311	-0.7551709	0.3607698	0.689117	-0.7084758	1.027429	-0.06241614	-0.927099	1.076065	-0.4433736	-0.1556031	-0.1431731	-0.1048423	-0.1963761	-0.4961216	-0.2973651	-0.7349211	0.07553858	0.5675625	0.8851877	-0.6370873	-0.05129225	-0.07117944	-0.6030807	-0.1372996	-0.2489365	-0.5072423	-0.05552111	-0.0477493	0.8976053	-0.1336701	0.2212401	0.03569066	-1.190199	0.2496057	-0.2791928
ENSMUSG00000053510	1.251654	0.6186618	-1.089776	-0.04123133	0.5418332	1.608488	-0.6556601	-0.2122316	0.7361052	1.262172	0.2450909	-0.209019	-0.2866575	0.2724766	1.79235	0.1596225	-0.03425901	-2.018636	-0.4520857	0.02607196	-0.1319219	-0.4099439	0.1154243	1.133954	0.3950608	0.1754986	-0.2903204	-0.5533972	-0.3227197	0.4032043	-1.789894	-0.4046025	0.6426652	0.3770574	-0.8688385	1.171569	0.6682348	-0.7896113	-0.7429911	0.3695586	-1.641941	-0.5802948	0.1576429	0.3308557	1.006013
ENSMUSG00000020954	1.518403	1.55533	-0.417306	1.313003	0.5841912	0.2728817	-0.2920762	0.2217487	0.4071752	2.248022	0.2793889	0.2656476	-0.8056426	1.767332	-0.4427214	0.4926697	0.949638	1.168993	0.554874	0.9490495	0.565668	0.1098971	1.326313	-0.9264661	0.7726662	0.5883559	1.870995	0.4217691	-0.181064	1.279314	-0.2817501	2.37438	0.2701827	0.6812071	0.2055079	-0.01136794	0.3341025	-0.7894612	1.301713	-0.1163111	0.6818485	2.188968	1.42269	-0.01710728	1.750285
ENSMUSG00000043036	-0.6931589	0.2922306	-0.3516062	-0.4620277	-0.394826	0.04415753	-0.03812868	-0.02241849	-0.09498187	0.7877403	0.1112744	-0.3938257	0.7954331	0.1248957	-0.3397602	0.2290818	-0.2901781	0.6441114	-0.2524579	1.313442	0.2421248	-0.9817082	-1.107083	0.09488138	0.4962352	-0.6139292	-0.5789191	0.2408224	-0.3572132	-0.3385709	-0.07058486	0.4492057	-0.03742285	0.9928766	-0.5179768	1.356602	0.2826878	0.2658706	0.4730781	0.2657275	-0.06667578	-0.9215654	0.5924504	-0.5877051	-0.2974258
ENSMUSG00000063446	1.882074	1.075376	-0.588088	-0.02018858	0.8920386	0.890491	0.6290773	1.095648	0.4224917	1.019938	0.4399828	1.080938	0.3891405	0.4232794	1.56069	0.217271	-0.4306478	-0.9374558	1.168582	-0.5493675	1.022197	1.625466	0.9726893	-0.7539398	-0.8603	-0.3040171	2.071842	1.94907	0.4075574	1.854241	-0.9074476	-0.6900314	2.177372	1.576902	-0.1975114	-0.1145296	0.419839	-0.3462657	-0.9359113	0.7628873	1.759228	-0.9479721	1.678846	0.9448859	-0.05787614
ENSMUSG00000069844	1.114398	-0.002910245	-0.2097483	0.5946634	0.889822	0.122564	0.664066	0.02178241	1.638083	-0.2575493	0.05005931	0.5276038	-0.1300095	-0.2449744	-0.02322385	-0.01269404	-0.6538517	-0.6924756	-0.6663916	-0.1280232	-0.114397	0.3027969	2.14135	-0.3186183	-0.9944643	0.6103661	-0.7785027	0.4446405	0.6622911	-0.4469102	-0.3324345	0.8933692	0.376037	0.05887067	-0.08334323	0.4773293	0.7408031	-0.02472928	-0.5559252	-0.1471437	0.8032667	-0.4943597	-0.1714726	0.1732488	0.2362073
ENSMUSG00000008384	1.898845	1.086495	-1.113302	1.454989	0.3725064	0.9072617	-0.134783	1.108484	2.229221	-0.2540701	0.8886351	0.2825797	1.310276	0.421136	1.619733	-0.04931969	-1.846138	-3.196825	0.3845928	-1.048148	-0.2937861	-0.1197431	0.09861062	-0.4253688	-0.4715441	0.5722667	-0.09281142	0.3079083	1.399063	-0.9393904	-2.636663	0.3055108	0.4790194	1.599966	-0.5769424	1.334173	0.3570727	0.5922834	0.0322114	0.2417285	0.2971775	0.1519654	1.658176	1.517408	1.427132
ENSMUSG00000037111	1.480613	-0.06863069	-0.2257483	0.0597878	-0.1283051	0.2508414	-0.2724108	0.2752965	0.4705745	0.6416436	-0.3750015	1.164072	0.1075815	0.8348414	2.747984	0.2164997	-0.5243913	-0.2481966	0.6961789	0.9075494	1.520849	1.933579	-0.2179775	-0.3410918	0.05594705	-0.1499491	1.107818	0.2462728	0.02563079	0.7631415	-0.5973751	1.616279	1.153122	-0.5294593	-0.1736581	0.3463553	0.3866627	0.2772088	-0.2922342	0.2550471	3.191979	2.217762	-0.548026	-0.03154666	0.2785788
ENSMUSG00000013822	-1.290454	1.370759	-0.937192	-0.5190683	0.3515774	0.3838503	0.2521748	0.5981165	0.8185651	0.5545291	-0.6865765	2.3683	-0.382695	0.7697382	0.6366931	1.197514	-1.530867	0.2370698	-0.2111296	-1.272239	1.390615	1.940125	0.01051062	-0.2320249	2.267134	-0.09050337	-0.07256562	1.261058	0.8355088	-1.339759	-1.991625	-0.06125325	1.517685	-0.08215205	0.4121043	-0.5909062	-0.1147831	-0.4172352	-0.2351104	-0.2211493	0.7076602	2.213464	1.861365	1.391147	1.13514
ENSMUSG00000012535	0.8729338	-0.1450408	-0.1704852	-0.3540115	-0.3234148	0.3263544	-0.09192986	0.01668136	-0.02345982	0.2054291	0.446063	-0.5014667	-0.5974325	0.769452	-0.1441259	0.3578493	-0.8977508	-0.2809521	-0.2019237	0.13757	0.2181972	-0.05270717	-0.5103672	-0.1536458	-0.1247827	-0.166784	0.2674113	-0.3592689	-0.3237894	1.222289	-0.7076149	-0.01980656	-0.5756737	0.6145952	0.09914774	-0.1748595	0.925369	0.0482765	-0.6813523	1.452587	-0.3756006	0.4364172	-0.2996109	-0.02368107	0.5225797
ENSMUSG00000037234	0.627835	-0.2642205	-0.1094066	0.2333189	0.3111495	-0.09774164	-0.1091896	-0.09746375	-0.07156038	-0.07335937	-0.2153038	-0.3373385	-0.1442552	-0.001923205	-0.1456761	-0.09142519	0.1171033	-0.9291142	0.7979601	0.8589464	0.3395619	-0.4107677	0.03127482	0.1604407	0.2121427	-0.4719159	0.4971505	0.1793618	0.4585494	-0.2066504	-0.006963184	-0.508169	-0.2026205	0.07165021	0.1208691	-0.5400777	0.1139236	0.2947287	0.07031542	0.372519	-0.2981416	-0.5243101	-0.6295791	-0.08223238	0.2143518
ENSMUSG00000078919	0.8062615	0.1053672	0.07622247	-0.4579808	0.2438927	0.849776	-0.5118306	0.1801007	0.3745038	0.4230248	0.4074901	0.5207127	-0.19779	-0.01019596	1.190204	-0.19735	-0.6065988	-0.7638406	-0.4665807	-0.2605273	-0.2467513	-0.1401394	0.03290311	-0.498009	0.7611714	0.005188149	-0.001797541	-0.603481	0.09266973	0.8737726	-0.6269236	-0.04389215	-0.5305923	0.38322	0.3553231	0.07571111	0.07536604	0.03334325	0.2639538	-0.2110623	0.3677063	0.7208613	0.003583944	-0.2776553	-0.2643229
ENSMUSG00000003970	0.6466652	0.1807365	-0.3327098	-0.355503	0.2495318	0.1274071	-0.7293828	-0.0454213	0.8157722	0.311429	0.147072	-0.9890956	-0.6236332	0.3631537	0.4872545	-0.02145995	-1.11755	-2.196386	-0.6718158	-0.567467	0.07892118	-0.8725622	-0.1352268	-0.5372747	-0.07150453	-0.2529941	0.2476575	-0.2724296	-0.38691	-0.5234382	-1.985311	0.0313177	-0.2595764	-0.3420079	-0.7372547	-0.2560052	0.3366895	-0.009820097	-0.8487273	-0.5978597	-0.5221763	0.3694682	0.0410866	0.7160219	1.932598
ENSMUSG00000038543	-1.090477	0.3113333	-0.9715382	0.01352852	0.1283488	0.5372942	-0.92727	1.627675	-0.003942193	-0.6688403	-0.4294838	0.8490297	0.490516	-0.7904251	0.6169575	-0.1262626	0.2353255	-1.439111	2.661056	0.6477859	-0.7572427	1.192971	-0.7734812	-0.6000916	-0.9636097	-0.2303494	-0.3085014	-0.1635322	0.2707884	-0.4498875	-0.3772654	-0.8532241	-0.3847987	-0.210613	-0.7561468	0.06580744	-0.2911323	0.2583572	0.2059893	-0.3934084	0.9883439	-0.2861729	-0.2418524	0.8192874	-0.3562001
ENSMUSG00000043850	1.659666	-0.4049117	-1.141527	-0.9107508	-0.5360051	-1.096675	1.404175	-0.2819837	-0.4961951	-1.289661	-0.4114276	1.795949	-0.5195851	-0.808484	0.8516902	0.3336003	0.3150549	0.6153883	0.1024909	0.8612297	0.2325606	-0.4558867	-0.5648521	0.001174491	0.2031225	-0.9226335	0.535633	-0.8045216	-0.9917651	0.7588316	-0.8129571	-0.8480643	-0.9269042	-1.40298	0.1414342	-0.4779402	1.119619	3.07327	-0.7687247	-0.8926358	0.114187	-0.6440148	0.8842688	1.363334	0.3340178
ENSMUSG00000039153	-0.9121399	-0.1933517	-0.6774589	0.1787236	-0.2107282	-0.5444303	-1.151587	1.360841	-0.693077	-0.8729733	-0.8596782	-0.7052694	-1.193142	0.1055124	-0.875714	-0.7074933	-0.753734	-1.467408	-0.2679365	1.011245	-0.5682258	0.8267636	-0.6456665	0.2507289	-0.1923064	-1.331552	-0.6128978	0.6520468	0.3210213	-0.8324522	-1.567709	-0.3265854	-0.7658645	-0.06422889	0.5316599	-0.0622362	-1.220778	-0.7969823	-0.1090331	-0.3564102	-0.4694157	-0.639083	-1.876481	-0.8700498	0.306083
ENSMUSG00000060600	-1.624129	-2.142216	0.92372	-1.025487	-0.260969	-0.3178076	0.9181204	-0.1369584	-0.7167895	-1.182975	-0.2980026	-2.485902	0.08318717	0.05870293	-0.9874552	-1.343463	0.2450313	-1.285887	-0.6604553	-1.040038	-0.1255643	-0.5446276	-1.06144	-1.265171	-0.2176178	-0.07689333	-1.007089	-0.09102158	0.1937839	-1.184508	0.393927	-0.8689581	0.02528867	-0.455313	-1.30281	0.1340689	0.03428552	-0.5430911	-2.63371	-3.546984	-1.555982	-0.2983084	0.321479	-0.1153047	-0.6007913
ENSMUSG00000050954	1.481772	-0.5656859	-0.610597	-0.4651707	0.1083099	1.301654	-0.3506441	0.635374	-0.4766583	1.596235	1.747774	-0.6961218	-0.3965954	0.8914435	0.6346248	2.215671	-0.2767345	2.134248	0.1209394	0.990709	-0.8966727	1.913713	-0.8550708	0.9847394	-0.6650203	0.1606132	0.3794407	0.5303859	1.059715	2.143692	2.749655	0.9303779	0.06440885	-0.1018519	0.6078271	0.3364412	-0.4699002	0.9619545	0.7318651	0.7038863	0.5683819	-0.7915096	-0.206354	0.7825278	0.7496183
ENSMUSG00000037921	1.906653	-0.9935966	-0.6525674	-0.1207398	-0.05171575	-0.602524	2.004817	0.3098052	1.275234	-0.4245301	0.9185474	-0.73763	2.279879	2.275448	0.1284959	0.3275154	0.5161138	0.9087849	2.150882	1.525836	0.2643486	-1.166484	0.1143616	0.8589775	1.977055	0.6756352	2.096428	-0.4778069	1.494769	0.9170245	-0.9593895	1.152377	0.3923935	0.7431358	0.7534554	1.342577	1.264594	0.6087724	2.495091	1.687022	0.3901031	0.967653	0.2431913	0.1201412	0.3759047
ENSMUSG00000054036	0.9476195	-0.5078664	0.2502254	-0.3757037	0.145474	0.338442	0.2879756	-0.2569778	-0.1027474	-0.7621036	0.2636807	0.2868656	-0.5752523	-0.2264414	-0.8755928	0.3849782	-0.6930594	0.7993246	0.3040382	-0.3712242	1.50705	-0.2323661	-0.4923002	0.3789431	1.113316	-0.1101387	0.6278444	-0.2514281	-0.3896924	0.3122831	-0.316102	1.561887	-0.1163622	0.3668585	0.08621125	-0.9017178	0.08363158	-0.3774241	0.2796167	0.980255	-0.3117071	-0.2837025	0.5977591	0.08543223	-0.5048788
ENSMUSG00000114083	1.141046	0.9062652	-0.3023185	1.019143	0.1776067	1.843794	0.05134449	0.1583224	0.4235062	1.562848	-0.1755457	-0.7139139	-0.006492675	0.3316986	-0.1323114	0.927854	-0.01183503	0.2618243	-0.03135212	-0.4875491	0.2027278	2.487146	-0.07045771	0.8832566	-0.2491522	-1.210112	0.1954278	2.195727	0.08768904	1.817252	0.5010062	0.4345153	0.9255061	0.5583956	-0.01766769	0.7075778	-0.01148938	0.2674311	0.1046681	0.515609	0.8304143	1.384902	0.4925222	0.432111	0.02290253
ENSMUSG00000000532	1.912705	1.106873	0.4360139	0.2680845	-0.02318995	0.01619572	-0.5211247	0.2352693	1.297188	0.1828412	1.392351	-1.07972	-1.340849	1.30039	1.45365	1.714727	0.5221657	0.9148368	0.3449417	0.7677064	2.025532	0.6797871	1.00332	-0.2451214	-0.3852161	-1.390583	-0.5461632	-0.7279179	-0.2358018	0.07886787	-1.873131	0.2037114	0.3477172	0.3599291	-0.310269	1.355972	-1.556174	-0.7772522	1.111781	0.6992138	-1.100668	-0.8038563	1.748883	0.005221599	1.848994
ENSMUSG00000017286	-1.567154	-0.7852291	-0.1929037	0.4977146	-1.005747	-0.2465829	1.973777	-0.730411	-0.1235444	-0.4817018	1.19687	0.9509557	-1.577929	1.082884	1.388023	2.483605	-0.3162049	-2.75675	1.044807	-0.2047911	0.9276348	-1.523802	0.133528	-0.6668608	-1.396171	0.3072568	0.02593461	-1.831053	2.648789	0.7226887	-2.357487	1.927308	0.220362	1.375804	-0.6577533	-0.3990898	2.039524	-0.01783787	1.026074	-1.424773	1.761146	-1.320213	-0.1452617	0.4165684	1.086422
ENSMUSG00000035772	1.829806	-1.193954	-0.6536075	0.03978456	0.8993524	0.01336691	-0.74137	-1.291006	-1.139619	0.2484588	-0.05295048	-1.335695	-0.4855492	-0.11776	-0.9666395	-0.5036053	-1.030045	-1.953852	0.5091012	0.3516108	-0.2117279	-1.223687	-0.523435	-0.4325297	0.1543434	-0.3417512	0.5998256	-0.0736648	-1.140242	0.07085752	-2.194521	-1.85297	0.3916838	-0.2245004	0.185069	0.6229128	1.204685	-1.267698	-0.4556672	-0.5737425	-0.3637201	-0.9080612	1.373923	0.7107312	1.063159
ENSMUSG00000029110	-0.7108172	-0.6862462	-0.6288391	-0.1104504	0.09939037	0.6691463	-0.01871217	0.2379359	1.125842	0.3630306	0.1977278	-0.7032566	0.4930698	0.2961979	0.644413	0.402682	-1.085309	-0.5418566	0.3972274	-0.1525259	-0.3381452	-0.5479908	0.7309933	-0.7486854	-0.61339	-0.09544973	0.261535	-0.4953907	0.2640463	-0.5546134	-1.917048	-0.6302385	0.01497533	-0.8296808	-0.2670331	0.541536	-0.09003829	-0.2620837	-0.2529328	-0.06622005	0.7985873	-0.2266309	-0.4249065	0.04892806	0.8162469
ENSMUSG00000032093	1.057679	1.913893	-0.2244242	-0.05933808	0.4858661	0.2113975	0.1643627	0.1871537	0.4640285	-0.287665	0.4361011	-0.474114	-0.9031258	0.8254493	0.9839886	0.7554846	-0.5080093	-3.151897	0.6666171	-0.936444	-0.6570156	1.362754	0.01046644	-0.4782624	-0.19004	0.1237028	0.3872598	-0.1967309	-0.09566653	0.9987683	-2.357894	0.2689984	0.1851249	0.903746	0.007189118	0.5587167	0.4455212	0.3308121	-0.9405342	-1.231263	-0.7919149	-0.3856644	-0.2042504	0.4958653	0.9969268
ENSMUSG00000033268	-1.26598	0.03280763	0.9007978	-0.7515051	-0.9095037	-0.8550545	-0.8826049	0.09066161	1.946083	0.7662362	0.2484935	-0.4562886	-0.2914079	-0.3337676	1.237017	1.410479	0.2300834	-1.818271	0.09232447	0.4343002	0.7556192	-0.9819847	-0.1438111	0.5285322	-0.1785061	-0.9045268	1.805466	0.06313297	-0.8081603	-0.1998818	-1.678999	-0.03312863	0.1297317	1.303405	-0.5032825	-1.399633	0.9736478	0.3797907	0.9036144	0.5797409	1.629347	0.6817117	-0.1263733	-1.165304	0.5348286
ENSMUSG00000064006	1.255488	-0.3939538	-0.1985852	0.3645145	0.3514849	-0.1254991	-0.4839274	1.366166	-0.5346585	0.4742022	-0.43786	-0.09144547	0.4855788	0.08347102	0.6005558	0.3358783	1.301383	-0.3145906	-1.010017	0.6317921	-0.1809086	-0.1039932	-0.9486149	-0.7541453	-0.5424299	0.1832722	-0.1598626	0.1430901	0.257777	-0.1579697	0.3067508	-0.7820704	-0.1754792	-0.6064539	0.1125439	0.3575662	-0.5871518	-0.1344613	1.298058	0.1037687	0.4858076	-0.3921189	0.4017642	-0.9409536	0.01774863
ENSMUSG00000026126	0.9616715	0.05236013	0.6527621	0.1940127	0.418071	0.01510196	-1.267311	-0.4524353	-0.1966176	0.2090088	0.2149874	0.5875029	-0.1471422	0.7349356	-0.6366032	0.241231	-0.7470763	-1.75726	-0.2942842	0.4159784	0.4606272	-0.07327201	0.1940496	-0.3158347	0.09847466	0.0294038	0.5824774	0.2529826	0.8047993	1.291101	-1.142158	-0.1193563	-0.49793	-0.3683693	-0.1564633	0.6917875	-0.5523509	-0.02474434	-0.9214956	-0.2137794	0.561866	0.08822647	0.8835139	0.0394053	-0.1618422
ENSMUSG00000045812	-0.8199456	0.9078594	0.8209632	0.09641236	0.3989501	-0.1663819	-0.3248938	1.752277	0.7373717	0.9184147	0.9591196	-0.2374064	0.5060216	-0.2552771	0.7898238	0.3904696	0.910475	-0.5887624	-0.8022517	0.3466854	0.3571652	1.983694	-0.955074	1.731673	0.09337633	-0.3628936	0.403574	0.8398866	0.1352488	0.2437215	1.420598	0.9003157	0.4165633	0.2761424	1.068088	-0.3901216	-0.7067213	-0.2465755	1.844848	0.2699569	0.3877081	1.637982	0.3094694	1.711691	-0.06273963
ENSMUSG00000090981	-0.512282	-0.05993777	-0.3809423	-0.006499625	-0.3474692	0.02383429	0.6405866	-0.2018294	-0.0881618	-0.3450086	-0.219264	0.3396388	0.5461914	0.4328636	0.5913753	-0.1494928	-0.2880177	-0.1984033	0.3868166	-0.02823933	-0.5922074	-0.05804628	-0.2942483	-0.004588985	-0.1849733	-0.3846162	0.1900561	0.6248895	0.08820134	-0.02216849	-0.4921119	-0.1310073	-0.08302978	0.2586883	-0.2210006	-0.28427	0.1108069	0.1873523	-0.203925	-0.008267509	-0.008350519	-0.112181	-0.275767	-0.1948785	-0.3388492
ENSMUSG00000020689	1.48046	-0.02007761	-0.2441847	-0.2188888	-0.7151274	0.2766006	0.1109599	-0.3666724	0.7818185	-0.3133711	0.410477	-1.218183	-0.748407	-0.235595	-0.7804882	0.6518559	-0.04557094	-0.3028907	1.008977	-0.6917837	-0.07088098	-0.5950052	-0.8616782	-0.4028366	-0.1910733	-0.003057768	0.8595444	-0.3254063	-0.9284884	-0.9771565	-1.842111	-0.4607712	0.6050227	-0.2270909	0.4528091	0.1807498	1.162416	-0.456524	0.4148142	-0.3492836	-0.1690826	0.3329744	-0.5978125	0.5589495	1.384632
ENSMUSG00000052133	-1.140972	-0.4607749	-1.398863	-0.9688778	0.1906526	0.2610775	0.1923031	1.339887	2.463359	2.216278	0.3368994	0.5969171	-0.4297345	-1.256307	1.768135	0.5045248	-0.8033192	-1.326889	-0.5019958	0.2645462	-1.794335	-0.5464065	0.3603084	-0.6470269	-1.007874	-1.256429	-0.1471205	-0.8612573	0.04278896	-0.5978706	-1.565049	1.378708	1.471066	0.1856967	-0.8291866	-0.1889538	0.6990376	0.2622225	1.418955	-0.7654044	2.148391	-0.6351768	-0.5893302	0.1049328	-0.03897804
ENSMUSG00000022369	-1.438955	-0.9196219	-0.2087216	-0.1908361	-0.2430347	-0.5468901	-0.7159708	-0.2150982	1.614027	1.366946	0.7632961	-0.2848115	-0.09770761	0.6999679	-0.3532822	0.3855722	0.8549072	-2.240782	-0.2640428	-0.3588073	0.41409	0.06524816	-1.011227	-1.005399	-1.086392	-1.249363	0.05785005	-0.9566339	2.288914	-1.543897	-2.22541	0.5293758	-0.1120244	0.9902356	-0.4996466	-0.1266883	0.6415922	-1.518595	-0.5765405	0.1568982	-1.266738	-0.4544284	1.012239	-0.6391043	-1.100595
ENSMUSG00000060556	-1.624016	-1.556196	0.9742858	-1.183399	0.9667489	0.7029345	-1.314347	0.1037701	2.029117	1.782036	0.7043928	0.3223599	1.088459	2.067536	1.305626	1.500763	1.269997	-0.2716424	-1.449039	2.269821	0.8497735	0.4871535	-0.7565283	-0.2803343	0.8073483	-0.5001571	0.921576	-0.6151175	1.281901	-0.4073627	-2.053878	-0.577262	1.994039	0.07121708	0.5551015	1.135656	0.21643	2.196959	2.133781	0.7094095	1.430876	-0.05973815	1.712261	0.1548039	-0.4772897
ENSMUSG00000031010	1.069735	0.2125536	-0.3482843	-0.008194281	-0.142381	-0.07003327	-0.3799818	-0.8642519	1.058693	0.07811125	0.006497789	-0.5777471	-0.5707708	0.0270844	-0.2777427	-0.06349033	-0.7637063	-1.468652	-0.6791928	-0.3537569	0.1278481	0.1554253	0.03395699	0.006422418	-0.1447413	0.5313741	1.115819	-0.7146067	1.363366	-0.1701299	-1.907943	0.6638195	0.4748503	-0.2357737	-0.869324	-0.128774	-0.00302792	-0.2628051	-0.2765572	-0.3208043	-0.3962582	0.1882806	0.1403312	0.46344	0.6222511
ENSMUSG00000075266	-0.4957985	0.4148471	0.05518092	-0.05309918	0.3002742	-0.3301664	0.1017621	-0.163	0.2527877	-0.2852534	0.02668153	0.7299452	-0.1846958	0.4976791	-0.08097767	0.2118979	-0.2973927	1.824573	0.2578506	0.7930204	-0.2322409	0.5610529	0.8907838	-0.1503616	0.08408772	-0.08382263	-0.5115229	0.03377379	-0.6566806	-0.09515883	0.3397904	-0.07017386	0.3937943	0.2080703	-0.2320171	-0.1648313	0.1912137	0.3179704	-0.02052715	0.08092859	-0.2223307	0.2486206	0.09490082	0.07833601	0.119579
ENSMUSG00000028437	1.870189	-0.2995958	-1.273791	0.1565721	0.3285244	1.8404	-0.005799812	-1.30501	1.234579	0.9706404	-0.2666656	-0.5289298	0.01401861	-0.6949409	0.1301219	0.2297978	0.4898297	-2.2083	-1.036597	0.03058853	-1.848358	-0.3316909	0.0229379	0.7980078	1.94059	1.171291	2.059927	-0.7085482	2.73664	0.8805599	-1.775911	-0.7113925	1.211295	2.527174	-0.8754333	0.5328131	0.2231777	-1.007977	0.1878464	-1.44003	-1.927122	1.88692	-1.399052	0.6400637	2.289168
ENSMUSG00000062210	1.073346	-0.6563015	0.2228997	0.1125822	1.077792	0.5129297	1.401011	-0.2331935	-0.05284475	0.7844797	0.6395634	-0.1152921	0.6283785	0.5422768	0.3412842	-0.1689829	-0.2102553	-1.12085	0.06232119	0.06322806	-0.3409105	0.3206785	0.03787969	0.1136733	0.2141899	0.1211692	1.351283	-0.09356242	0.6289488	0.3793361	-0.1232967	1.349463	0.4013618	1.354868	0.6185722	1.716962	-0.03014893	-0.02352994	-0.6822633	-0.1953235	-0.4118345	0.9294117	-0.2802561	0.5972115	0.8132058
ENSMUSG00000051007	0.9084374	-0.1450011	-0.2563493	-0.256083	-0.4911339	0.4851168	-1.027383	0.01808794	-0.795675	-0.4836965	-0.5628417	0.4144656	-0.769303	-0.2828813	0.02265781	-0.4361432	1.402935	-1.477299	0.312974	0.03764088	0.0555213	-0.3014159	-0.3048802	0.1697627	-0.1672097	-0.6876422	0.473997	-0.5019918	-0.2224542	0.2908077	-0.8954764	-0.1223412	0.6468744	0.5635991	0.134588	-0.0932023	-0.09149423	-0.367801	0.04323127	-0.4770759	-0.5737452	-0.2467352	0.2863658	0.1728703	-0.305632
ENSMUSG00000060565	-1.569466	1.191384	2.198925	-1.049583	-0.5356727	0.9573976	-0.9400868	0.117936	2.279356	0.9921117	0.1971472	-0.4080858	0.6622969	0.3721811	1.661898	1.797463	0.5158491	0.9511128	2.19321	1.005637	1.026326	1.692372	1.054766	1.531171	0.1970973	-0.9903142	0.7392226	-0.3419966	1.443815	1.921147	-1.34741	0.4449094	0.6816532	2.605966	-0.338372	1.340781	0.6210384	0.6186589	1.255197	-0.5917601	0.6270394	-1.780376	-0.7403782	0.2876172	2.3675
ENSMUSG00000066315	1.319651	-0.4114319	-0.4668636	-0.08409739	-0.3653461	-0.1846636	-0.08329087	0.1167969	1.226989	2.665736	0.5781745	0.1922625	-1.529568	1.116611	0.435783	1.164256	-0.1982966	-2.743852	0.01850244	-0.7989159	1.19748	-0.8454903	-0.6988698	0.9993309	0.5091593	0.9810561	0.2290349	-1.063988	-0.3687668	-1.239039	-3.378279	1.063288	1.23321	0.6052261	-1.057494	0.5945575	0.2190131	-0.2383692	-1.279684	-1.191162	-0.04498016	0.02932495	4.065843	2.33867	2.916507
ENSMUSG00000052298	1.615946	1.770767	0.06486815	2.117733	-0.1792002	0.09803334	-0.4689494	0.9861579	0.133947	2.645196	0.7343862	-0.4999716	0.2501738	1.182557	0.8321374	0.2771	0.3545571	-2.020271	-0.8672298	0.8367383	0.9517129	-0.5450047	-1.017822	-0.5053862	1.670508	-1.139375	1.854877	-0.5666885	0.4817859	-0.6173726	-1.565948	0.003902017	-0.3287616	0.9395402	0.4970926	0.6733409	1.919842	-0.6249661	0.2167635	-1.236598	-0.4912433	0.3446685	0.7869292	0.396188	0.6484575
ENSMUSG00000000305	1.629433	-0.1337873	0.9428768	0.7611388	0.2797881	0.07147553	0.6338285	0.2763449	0.358305	0.3851662	1.140653	0.03811056	-0.1046574	-0.01181425	0.8243141	1.109715	-0.4126639	-0.904398	-0.3748853	0.8716904	0.5297386	0.4117816	1.602011	0.2338131	0.09959832	-0.4918938	1.230363	0.1104859	0.4730355	2.476236	2.195583	-0.5222563	1.044993	-0.1088933	-0.1212962	1.187204	-0.5024132	0.1579212	-0.267146	-0.3862475	1.126837	0.2520142	0.6518712	0.3078724	0.3332272
ENSMUSG00000031730	-0.9273228	1.308327	0.8898907	0.09637642	1.003909	-0.2856223	0.2509753	-0.5004934	0.8517186	-0.3898082	-0.4005758	-0.0007178742	-0.9837869	0.6383205	0.08551471	0.4025841	-0.5557524	-0.5313727	0.08075132	1.701584	-0.4685064	-0.6770383	-1.183961	-0.5306875	-0.8671384	0.09110863	0.01480175	-0.6699303	0.4988423	0.5450936	1.079837	0.6919564	0.1085633	-0.03198742	-0.8312353	0.04313739	0.3912666	-0.1920529	2.115999	0.4861842	-0.5643862	-0.4681307	0.3021115	0.3249369	-0.07564802
ENSMUSG00000038506	0.9860696	0.03744652	0.3979915	0.7472106	0.2451971	-0.06164111	2.804323	-0.06939387	0.2636894	-0.04181395	0.2014464	-0.04633466	0.6168901	0.6107286	2.28319	-0.2685037	1.899451	0.7412563	0.9999963	-0.1169038	-0.0557148	-0.3268241	0.03303638	-0.09618238	-0.1792567	0.1882986	0.1594363	0.1732139	0.1192737	-0.6515349	1.307764	0.946229	-0.6644168	0.863201	-0.1796864	0.7133071	0.1488348	0.1881873	-0.2377742	0.4327247	0.5548889	0.1404878	1.08733	0.7912892	0.1414062
ENSMUSG00000024598	1.857066	-1.420295	1.138821	0.5514887	0.9903318	-1.045786	-0.9952125	2.032435	-0.8662205	-0.5604053	-0.01325085	-1.217418	-0.9298257	-0.1190311	1.458215	0.738336	-1.469124	-0.1025973	1.1395	2.428145	1.008752	-0.8677645	-0.9462121	2.469693	-0.5116232	0.1295688	0.6594222	0.2235892	0.3174211	-0.1238096	0.02689728	2.064585	0.3010939	0.22883	-0.7242469	-0.5563007	0.2898089	0.6101918	0.1151627	-0.1299869	-1.310078	0.02843229	1.734109	-1.153831	2.379378
ENSMUSG00000014226	1.30824	0.6043905	-0.9746811	-0.5274999	0.04772826	0.2463632	-0.09682677	0.1910874	0.3952047	0.0109766	-0.4320584	-0.694156	-1.344509	-0.5548807	-0.5718078	-0.4383454	-0.8719909	-0.9597696	-0.6399702	0.7767676	-0.8177827	0.7209726	0.117914	-0.5675803	0.2981962	-0.3077663	-0.2727838	0.2569605	-0.01549928	-0.1608273	-1.155817	0.4843611	0.9633585	1.430199	-0.4027539	1.072763	0.9180298	-0.3599636	-0.4914846	0.159303	-0.4713803	-0.4545712	1.639124	0.1429028	2.068178
ENSMUSG00000061614	1.731952	1.855758	0.6264476	2.211607	-0.4368415	0.1892151	0.6061009	2.83696	-0.09234589	-0.09314222	0.4942018	-0.9698081	0.175667	-0.5589512	0.7652143	-0.7652072	2.232847	0.7019275	0.03588754	0.9143293	-0.008204577	1.452471	2.714001	0.332842	-1.261343	1.448934	-0.4891446	-0.7355501	0.2358329	0.8296509	-0.09143763	0.5171663	-0.167014	-0.2901932	1.05601	0.08571994	0.1708309	-0.7744559	0.2883252	1.030769	2.641847	-0.1343418	-0.4068399	-0.7027239	1.0969
ENSMUSG00000078970	-2.046941	1.022495	0.1225083	-0.2354516	-0.1539587	-0.7900279	-0.04989304	0.1406586	0.2031652	-0.4661429	-0.5709795	-0.6156147	-0.8735499	0.2145631	0.4956609	0.152882	0.4377892	-3.807081	1.110762	-0.8461204	-1.477486	-2.319019	-0.08252574	-1.035623	-0.0248595	-0.6168058	-0.4167825	0.1228434	-0.7000379	-0.09460149	-2.370838	-1.090488	1.161831	0.00269963	1.508496	1.265242	-0.4336119	1.36475	-0.72301	-0.3451381	-0.578781	0.8832646	0.4397033	-0.5787109	-0.3944961
ENSMUSG00000027339	0.8197438	-0.4684468	0.8449782	-0.02083589	-0.2563453	0.1667048	0.5481718	0.1849756	0.4952669	0.2005823	0.1385756	0.3741959	-0.173268	-0.1905838	-0.177799	-0.07483203	-0.1715812	0.07391706	0.1673466	-0.3574568	0.5767789	-0.07846424	0.1555648	0.5680012	-0.2688013	0.235637	-0.2134092	-0.3200051	-0.4348117	-0.2030457	-0.5429741	-0.3197402	0.3036327	-0.3221566	-0.2031439	0.6367637	1.282758	0.267045	-0.395746	-0.7078992	-0.7385593	-0.5796035	0.1316905	-0.5467692	0.001046963
ENSMUSG00000110092	-2.135846	0.7763079	-1.166043	-0.5934146	0.5716139	-1.140179	0.7145403	-0.9472724	-0.7812082	-0.2609577	0.09998905	-1.60215	-1.66463	-1.29877	0.1967904	1.384161	-0.7701921	-0.3775215	-1.427306	-0.736298	-1.216641	-1.470507	-0.2890384	0.2711776	-0.2710469	0.004513668	0.8100565	-2.084017	0.1380052	0.5925119	-1.957633	-1.587918	0.9156432	-0.4359167	0.2584776	-0.8909631	-0.02873119	-0.6719933	-0.3804643	-0.527061	-0.9287201	-1.878139	0.5148791	1.475855	-0.9932958
ENSMUSG00000020591	-1.991421	-0.7228705	1.27563	-0.3308205	-0.336689	0.03410364	1.048811	-0.6907756	1.356062	0.1433722	0.02814021	0.1887999	-0.2116461	1.394481	-0.723615	1.789502	0.5969421	-0.9339752	1.269915	1.596765	-1.626803	-0.1927161	-0.7355704	0.6765179	0.1342933	-1.485778	1.226332	-1.071698	1.936929	0.9978523	-0.845897	0.271411	-0.5075545	1.682671	-1.816398	0.462601	0.3836273	-1.170276	-0.006182769	0.8060553	0.8361799	0.08062351	0.9172562	0.6296277	0.4931602
ENSMUSG00000071234	-1.386685	0.7613178	1.817095	1.124049	-0.4121083	-0.3514041	-0.5486077	0.7807239	-1.294623	-1.332093	0.05572631	-1.418578	0.1295201	0.9655639	1.18956	2.330967	0.176611	-0.3925129	-0.02608304	-0.6824923	-0.7518092	-1.550655	1.61956	-0.4048193	-0.2768092	-0.2031109	-0.1457474	-0.9074303	0.9571906	-1.196607	1.128573	0.06210501	-0.5775243	2.224136	1.255152	-1.044526	-0.6207418	-0.8687453	0.6683032	-0.1935438	1.440136	-1.51162	0.006898412	-0.9264246	-0.6038124
ENSMUSG00000018566	-1.841666	0.05743094	0.2069544	-1.455242	-0.01843659	-1.079352	-0.8647152	0.1577279	-0.4658425	0.994528	0.3898437	-0.6521485	-0.4153285	-1.178911	0.5866682	0.7490489	0.4824896	-0.08663396	1.155463	-0.2454037	0.1209401	-0.307169	0.9636435	-0.8938662	0.981635	-1.258372	1.10099	0.1484099	0.4470683	-1.573502	0.6199328	-0.6281906	0.215967	0.6431459	1.553197	0.3110137	-1.370216	1.409451	0.181391	-1.23922	-1.279506	-0.08185197	-0.8201691	-0.5976258	-0.2346197
ENSMUSG00000014867	-0.7851611	-0.1957853	-0.5371109	0.2276493	-0.09742172	2.340722	-0.4312381	1.342429	0.9648586	0.6006867	0.2095619	-0.4292061	-0.9150497	-0.003703778	0.1044872	0.4035827	-0.4876175	-1.873876	0.7416309	-0.1911857	0.1153229	-1.397688	0.9377334	-0.1052608	-0.02817059	-0.004516904	0.05850588	-0.2398299	-0.04645991	-0.2217942	-1.054824	0.09075909	0.4143532	-0.3830956	-0.34349	-0.3445541	0.6528061	-0.7024464	-0.708853	-0.9269936	-0.4441622	0.03252296	-0.5179971	0.3965023	3.177732
ENSMUSG00000029713	1.073143	0.828912	-0.6655738	0.6661194	0.9801766	0.7506087	0.1019718	0.3462065	0.1558193	0.5535996	0.6948228	-0.1293149	-0.808004	1.679169	-0.05299207	-0.1304791	-0.09888642	-2.278175	-0.4782572	-0.6449341	0.6159052	0.6143185	0.8078677	0.3786805	-0.01111463	0.4539813	0.9404215	0.07774288	0.395851	-0.9495431	-2.127051	1.770863	0.3276904	1.101256	-0.3093233	0.185538	0.7231117	-0.1631824	-0.5077243	-0.3520987	-0.3014467	0.6951522	-0.4866323	0.3345394	1.987242
ENSMUSG00000033434	-1.44047	1.817337	-1.175891	1.263468	0.5635123	-0.3063239	1.876345	-0.4304672	-1.014802	-0.3404239	-0.4256123	0.04757159	-0.9597297	2.03017	0.01744769	0.7274302	1.23263	-0.9410429	-0.2638011	-0.4783503	-0.0673182	1.404766	0.7161681	1.407865	0.7588872	0.1132432	-0.2720802	-0.2324196	-0.2247441	0.7162121	-1.621475	0.9278076	1.956673	2.31836	-0.918757	0.5616032	-0.05523693	2.159593	0.9786511	-0.3330706	0.3551281	-0.4400613	-1.321624	0.784036	0.9813141
ENSMUSG00000002741	-1.011349	-1.095424	-1.579424	-0.2538481	1.561736	0.009087143	-0.04678246	-0.4606882	1.076434	-0.02297194	0.4154276	-1.136824	0.1073754	0.1578386	-0.07604012	2.315516	-0.7795114	-0.3049571	0.2702764	-0.008540773	-0.422597	-1.599115	0.7330274	-0.4161154	1.612424	0.2137419	0.5158933	-0.8090637	0.02735963	0.6576772	-2.074913	-1.001714	-0.3364865	0.8063076	-0.8465674	-0.5365115	-0.5773992	0.2664221	-1.271538	0.391045	-0.8450998	-0.4663921	-0.224839	0.9480335	0.06573177
ENSMUSG00000115705	1.251888	-0.4492533	-0.9541553	-0.1717711	0.09226543	0.6206129	-0.0773594	-0.476181	-0.2354699	-0.8155102	0.8542039	-0.1545774	1.243006	0.2382676	-0.7170056	-0.5386704	-0.273628	0.06026282	0.1637946	-0.572862	0.09069285	-0.6833701	-0.4485753	-0.4653328	1.119202	-0.9128836	0.622725	-0.01048443	0.6509892	-0.7722735	-0.110006	0.5793921	0.2556314	0.1993711	0.6179588	0.9206649	0.2733294	0.1332781	0.3167184	0.0614084	0.1110218	0.4090032	0.2594026	-0.8375036	-0.3084163
ENSMUSG00000023852	1.171492	0.4655442	-0.4547137	-0.1494801	0.495011	-0.2455758	-0.0450102	0.4250767	0.6341443	0.4894331	0.3523961	0.1032359	0.2803424	-0.1301983	0.0397685	0.6314413	0.1445558	-1.409679	0.6523537	0.4149998	1.698613	0.3863879	0.1915436	0.3013302	0.6859701	0.5097872	0.4512529	0.0592982	0.9039685	0.3093037	0.02394334	-0.08602311	-0.101584	0.2373816	-0.4564913	0.1552988	1.015657	-0.5263385	-0.4031398	-0.05536037	-0.1256548	-0.6604123	0.4335824	1.022851	1.645304
ENSMUSG00000003680	1.592764	0.961387	-0.4628714	-0.06330076	-0.4056	0.7050067	2.748158	0.4099452	-0.1936697	0.3943685	-0.5535024	-0.5769095	-0.151463	1.935539	2.251432	0.0877358	-0.167585	-1.77603	-0.4724257	0.3899124	-0.2534124	-0.1938765	0.7873508	-0.8096245	-0.8230521	-0.3575264	-0.152258	-0.7492497	1.07996	0.1511149	-2.034219	0.9062872	-0.8169417	0.8676741	-0.8618725	-0.3013774	0.4994105	-0.497864	-0.5233284	0.4303798	-1.349667	-0.1914974	2.157827	0.4857259	2.378348
ENSMUSG00000021764	1.768467	-0.5540536	-1.379408	-0.5297574	-0.4767077	0.776883	1.755006	-1.142929	-0.2959406	1.851761	1.248112	-1.797258	-0.6580432	0.3075257	0.003347311	0.7017636	0.377927	-3.061535	-1.056107	-1.760025	-1.485295	-1.21732	0.8590814	-0.4134872	0.06175002	1.039294	-0.389012	1.835462	-0.1693343	-0.07458113	-1.815995	-0.4568979	-1.136186	1.463657	-1.570295	-0.2479251	-1.066074	1.304889	-0.1841943	-1.301154	-0.8573775	-0.5786383	0.2217987	-0.8351684	-0.2859384
ENSMUSG00000039840	-0.9398952	-0.08915803	0.2087917	0.2916424	-0.4736847	-0.8948938	0.8133745	0.2052467	-0.1502291	0.2687384	0.3773384	-0.7952721	-0.7705491	0.04128206	-0.3666686	-0.7869086	0.6004716	0.8278999	0.7193754	-0.5397678	0.5383955	0.1550157	-0.7939617	0.002965152	-0.5444532	-0.09939291	0.7544234	0.4179197	-0.4768878	-0.5374894	0.004162659	0.1732577	0.3550122	-0.4407232	0.2894946	0.06621033	0.7253951	-0.7639896	1.043457	-0.6576928	0.4283971	1.032867	2.481619	0.0773783	0.7368778
ENSMUSG00000026687	1.400204	1.488381	-0.02904096	1.712913	0.5261058	1.202141	0.4572021	-0.6267753	1.577671	0.9365495	0.1329612	-0.1509521	-0.5348762	0.6535637	2.879208	1.044844	-0.9553498	-1.730103	-0.4188254	1.385369	0.8967414	-0.8856056	0.332762	0.1624977	-0.7268588	1.312246	1.080987	0.1084911	0.1337322	-0.04641799	-0.8618509	0.0619598	-0.2476106	-0.6169389	-0.4279534	0.1027314	2.388335	-0.1892903	-0.1595619	-0.4050783	-0.4850958	0.7570585	0.2290928	0.5919765	0.9981203
ENSMUSG00000003438	-1.054997	1.462075	-0.590018	0.7579565	0.1835632	0.009132069	-0.4595515	-0.5889644	-0.5492287	0.05889231	-0.361256	-1.104805	-0.7708233	1.100799	0.258632	0.3882082	-0.5784269	-1.771149	0.5786582	-0.2756708	-0.2643584	-0.1676812	0.47524	0.1782884	-1.045382	-0.2400155	-0.08949465	-0.2763403	-0.1707392	0.1493766	-1.382591	0.1244676	-0.5728752	0.182692	-0.9136626	-0.2815686	-0.6741524	-0.283696	-0.5776333	-0.484565	-0.8131543	-0.6093337	2.566322	-1.04884	0.839906
ENSMUSG00000115622	2.06682	0.08282918	0.5872194	1.622964	-0.2218223	2.037032	-1.969734	0.6059368	0.6602136	1.228045	1.044674	0.3086393	1.478252	1.486355	1.760216	0.2228633	0.6684891	0.107158	0.08368693	0.1736502	2.179647	0.1137637	-0.408539	-0.5736652	0.229449	0.6362152	-0.560862	1.281708	-0.8227249	1.077192	1.683668	-0.8348045	0.3712911	2.723806	1.746989	1.512206	-0.9479547	0.7713794	1.235282	1.84719	0.6081598	1.102644	-0.645901	0.09516408	0.1021329
ENSMUSG00000015363	-0.8865411	1.279095	-0.273119	0.1302197	0.5042742	1.406436	0.9139678	1.282142	-0.1363183	1.278226	-0.8463014	0.1945492	-0.6780348	1.51508	1.551586	0.3469287	-0.1960385	-1.815708	-0.1489624	-0.5117728	0.5133344	-0.5493806	-0.05721727	0.6202109	-1.254502	-0.6828319	0.9367657	0.1471374	-0.7562099	0.1653068	-1.187151	0.7959672	0.1135322	0.2836414	-0.6012168	0.005634301	0.8739458	0.217618	0.08953234	-0.1499291	-0.9325436	2.320413	0.01683279	0.151488	0.09819864
ENSMUSG00000083084	1.264015	0.1631892	0.0680071	-0.6302251	0.04195194	2.575559	-0.8228938	-0.07044978	1.146331	-0.4191332	-0.5617955	0.07457935	0.5984012	-0.5655469	0.7855744	0.4585604	-1.45307	-1.830371	-0.8625373	0.2037475	-0.4867991	-0.2723212	0.4375154	0.6145204	-0.3665234	-0.0681511	0.3040596	-0.5753631	-0.03910806	-0.6523359	0.1712998	-0.1892174	1.412264	0.3909905	-0.9253374	-0.9611393	0.7521406	-0.16241	0.6633432	-0.4463506	-0.3470965	-0.4350924	1.01219	0.1041449	0.0953766
ENSMUSG00000025402	1.70287	-1.308616	0.1868104	0.7914094	2.633015	0.776284	-0.3002567	-1.363082	0.2275038	0.2940228	-0.8007232	-1.23804	0.09568028	-0.07952375	2.456499	2.505937	-0.8638833	-1.43862	-0.3610033	-0.4281432	1.814997	-0.9879964	-0.9192289	2.315349	0.3525427	-0.2435859	-0.4487278	0.7044548	0.4391492	-1.286564	-1.151368	0.157337	-0.1650132	0.9490928	-1.037988	0.7590172	-1.045792	-0.8022595	-1.157369	-1.139753	-1.139315	-0.9159807	0.9052849	-0.09191189	-0.9263301
ENSMUSG00000029502	-0.7900545	-0.4085897	-0.3606084	-0.3969085	-0.1103545	0.5344087	-0.1256579	0.06913716	0.975738	0.7896591	0.6302727	-0.7426495	-0.7148804	0.06525933	0.1398805	1.83656	-0.1245048	0.02686962	-0.5539008	0.3787582	2.574056	0.714025	0.04647782	-0.3181758	0.04750617	-0.2453307	0.1346899	-0.1932959	-0.09949532	0.5960887	-0.9852551	0.4918657	0.03394235	0.1518656	0.2046966	-0.3420464	-0.645613	-0.5387089	0.3416251	-0.174218	0.4027356	2.475135	0.7662134	0.5649955	0.3825467
ENSMUSG00000022849	1.852036	1.081333	-0.506263	-0.6715709	-0.0436488	0.8604528	2.120496	-1.299416	-0.1669836	-0.2753661	0.5049301	-0.1585182	-0.5090992	1.240489	0.2132421	1.687634	-1.52254	-0.1078805	0.3679459	0.5295852	-0.8578272	-0.2475014	-0.8660954	0.2320286	-1.277367	0.4644904	0.2111862	-0.4474712	0.3630873	0.8538621	-1.828669	1.09776	-0.3385305	-0.358451	-0.5758072	-0.4079541	-0.02975799	-0.445949	-1.422673	0.0664555	-0.5117446	-0.8954959	0.05423815	3.01444	1.232399
ENSMUSG00000021488	-0.5475129	-0.1764168	-0.5660246	-0.7101918	0.1600072	0.1737739	0.667863	-0.3669229	0.08833747	0.6272595	-0.3766423	-0.284721	-0.1109132	-0.2522658	-0.03721613	-0.155943	-0.2715223	-1.082278	-0.2678983	0.6042619	-0.3056014	-0.8008661	-0.3384621	0.206465	0.038885	-0.07058432	0.4307576	-0.1000875	0.1086732	0.6616881	-0.7808609	1.046251	-0.1794569	0.1042235	-0.6821232	0.05515008	1.173829	-0.6776353	0.5157299	0.06611411	-0.1822406	-0.09850264	-0.3795126	0.5578528	-0.03469322
ENSMUSG00000030748	0.8129471	0.1400751	-0.2833365	-0.3166935	0.3867765	0.9991766	0.6173484	0.6095283	1.215301	0.1472662	0.1466203	-0.846229	-0.4543082	-0.3885214	0.7005546	0.3563532	-0.7085433	-2.197576	-0.01432509	-0.9124172	0.1855762	-0.6646326	0.08295809	-0.380334	-0.6142281	-0.07168016	0.9403887	0.09851041	-0.1689955	-0.2290743	-1.444235	0.3471565	-0.04754909	-0.117794	-0.7373502	0.2070557	0.4891706	0.1344191	1.133595	0.9785805	1.499296	-0.2818289	0.440878	1.379172	1.456171
ENSMUSG00000009588	-1.761542	-1.47302	0.4659766	-1.308037	-0.496738	1.148038	1.195451	-0.9544235	1.508203	0.2837023	0.1688862	0.4048526	-0.3149738	0.5848274	0.8729417	0.9798487	-2.029625	0.1799592	1.422056	1.748906	0.3362176	0.9212186	-1.217379	1.790453	0.2864338	0.7364673	-0.4657584	-0.4732624	2.133708	0.1788271	-0.7220508	-0.5164883	-0.336928	0.8730174	0.05905691	0.6147416	-1.377819	1.676044	0.2809776	-0.3948165	0.9828202	-0.6048163	1.030253	-1.317058	1.055738
ENSMUSG00000028702	-0.7689811	0.8581831	0.1591169	-0.1593558	-0.1901019	-0.8713895	0.4697875	-0.006530408	-0.07164336	-0.07155903	-0.3222428	-0.2489991	-0.008469432	0.4888104	1.979877	0.4783481	-0.3517421	-0.9245195	-0.3405142	1.279125	-0.2450007	0.2527548	0.6187679	0.04705843	-0.3231211	1.104751	0.4964705	-0.2825164	0.3269655	0.06933798	1.820927	-0.3815652	-0.3858299	0.911688	-0.6628443	2.254216	0.8741386	-0.2815203	0.8369241	0.3860074	2.143256	-0.5617477	0.3128392	0.2818894	0.6516294
ENSMUSG00000001632	-0.5335384	0.597489	-0.3669238	-0.04985064	0.08935786	-0.2556958	0.1753457	-0.3591471	-0.4023179	0.07305527	-0.2134958	-1.19204	0.0574067	-0.2602604	-0.7117659	-0.3531374	-0.9119272	-1.283683	-0.1028558	0.03446422	-1.127866	-0.4668293	-0.3636052	-0.5396925	-0.2665031	0.00117941	-0.2821698	0.6138667	-0.09061212	-0.8305222	-0.7940079	0.05886089	-0.189786	-0.03353579	-0.4111096	0.2767538	0.02302236	-0.1858852	-0.5298194	-0.1068875	-0.9323199	0.09452145	0.6970735	0.3201215	-0.1445957
ENSMUSG00000035493	-0.5119323	-0.06641121	0.3098871	0.1448754	0.1083354	-0.2759955	-0.2049098	-0.09248248	-0.08676019	0.3798237	-0.09189027	0.8332529	0.2471363	-0.05838078	-0.2351766	-0.0161918	-0.4883039	-0.1955681	0.1221277	0.108712	-0.2557102	-0.5493206	-0.685537	0.239488	-0.2574119	0.8972694	0.3903025	-0.4079917	0.2084258	-0.3579019	0.4199488	-0.1281245	-0.3336711	0.01339167	0.2422542	-0.2481357	0.9300971	0.7515336	1.291566	-0.02117216	-0.2524247	-0.6447426	-0.3647139	0.5610632	0.03973728
ENSMUSG00000016528	-0.7376058	0.1841829	-0.7040559	-0.6804059	0.1798722	0.9720832	-0.7280698	-0.07437398	1.702085	0.30772	-0.2420567	-1.19886	-0.8211615	-0.008599789	0.7735872	-0.140919	-1.20182	-1.166822	0.3685858	-0.1699079	-0.5681665	-0.2072159	-0.07551574	-0.4888003	-0.7469458	-0.6308921	-0.5184434	-0.3223473	0.6683853	-0.3346666	-1.120704	-0.4384001	-0.4261066	-0.1748096	-0.775922	0.320377	0.1645479	-0.8492051	0.9743568	1.171497	0.4628181	1.036037	0.217718	1.228035	4.184329
ENSMUSG00000004100	-0.8144844	0.3248599	-0.5876495	0.6163406	1.611681	0.3738045	0.09078711	0.6539991	0.1266654	0.7013848	-0.3816396	0.3810482	-0.7321259	0.8105347	-0.5606263	0.2046834	-0.7578832	-1.115692	-1.023449	0.01867317	1.335387	0.1710405	-0.5984797	-0.1667157	-0.6903775	1.020249	-0.156859	0.05041861	-0.01824841	-0.05788313	0.723217	0.3999248	-0.2970352	-0.02968675	-0.3521818	-0.2671983	-0.8875052	-0.3196128	-0.8647047	2.444108	2.014921	-0.2013215	3.360646	0.3176936	1.030211
ENSMUSG00000101750	1.806302	1.190381	-0.5315279	2.334347	-0.6935353	-0.1821051	-0.1192224	1.96338	3.080183	-0.2515088	2.229452	0.4475164	-0.6188634	1.432576	-0.2138925	-0.1405721	0.5698882	-0.09279008	0.542558	-0.440858	1.037434	0.3805003	0.3635739	0.3651388	0.4081379	-0.167125	0.5462872	-1.258263	-0.2313299	0.3218383	2.432753	-0.4092779	0.2323763	-1.197286	0.4912011	1.491308	3.069542	0.5468333	0.8556591	-0.3163677	-0.9872829	0.9447522	-0.4460106	0.5450225	0.3926242
ENSMUSG00000031028	1.431321	-0.675122	0.6038633	0.5558949	0.3979227	-0.7346335	-0.664237	0.1453694	-0.1621546	-0.1500225	0.525103	-0.5535196	-0.2130845	0.371912	0.4172209	0.1253525	0.9167781	-0.2485539	0.3103223	0.1298168	0.1272873	-0.244202	-0.6508015	-0.1822556	0.781606	0.07087322	0.4613052	-0.0717398	0.6445324	0.6920236	0.3117721	0.9352378	2.483035	0.2079812	-0.002345755	-0.2374504	0.6445089	0.5631962	-0.04379305	-0.2518158	1.579755	0.765885	-1.06975	-0.6630193	-0.2780433
ENSMUSG00000022503	1.423135	0.2077241	-0.5986442	-0.6574658	-0.3033863	-0.1095275	-0.3222771	1.539837	0.7196049	0.949374	0.09455185	-0.5601685	-0.7843157	0.01068072	2.690587	0.1222767	-0.896617	-1.749655	-0.8312469	0.4582022	-1.438221	-0.3881463	-0.0154993	-0.5493407	2.20189	-0.2357272	1.389479	-0.03591425	-0.3087683	-0.01675233	-1.70015	-0.102264	-0.02438119	0.4387819	-0.7546986	-0.4956592	-0.3666721	-0.2343401	-0.2140929	1.377435	-0.5797559	-1.185951	2.812921	0.02074567	2.798556
ENSMUSG00000029072	-1.010813	0.8915405	-0.2588122	-0.4101398	-0.06022911	1.650549	-0.6411773	0.4000526	-0.4883239	-0.3267881	-0.9028289	-1.020529	-0.05992278	3.010928	-0.1562184	0.5129849	0.4019953	-0.1866148	-0.5125412	0.4825671	0.2968831	-0.7755823	-0.7289923	0.3960306	-0.07783224	0.1228956	0.2206297	-0.1431855	-0.7850885	-0.106919	-0.1778631	-0.307789	1.091971	0.1306634	2.32572	-0.5329249	0.5078634	-0.7698023	-0.2674101	-0.04608211	0.02330273	-0.4589427	1.10616	0.4026623	-1.205957
ENSMUSG00000020910	1.87864	0.2440742	0.155232	-0.8522084	0.3597473	1.848852	1.861237	-0.6349921	2.209016	0.2113413	-0.1898128	0.2809566	-1.494986	1.277587	0.2501033	0.8463334	-1.853002	-3.451003	-0.6393914	-1.631009	1.010007	-0.2535484	-0.8807243	-0.1759646	-0.5290018	0.3508853	-0.4340154	0.2994752	0.5709668	0.8792316	-2.42851	1.124365	-0.9557748	0.201432	0.1022708	0.5878971	2.198376	-0.5546464	-0.7023431	0.7891393	0.1637718	1.895372	1.614205	0.9098456	2.542942
ENSMUSG00000030098	1.695622	-0.5475159	-0.1381285	1.384981	0.4082655	0.753016	-0.2474304	0.06456818	1.223893	-0.3612747	-0.0585916	0.2380037	-0.7286001	1.173848	-0.3197499	-0.1845993	0.3780916	-1.216521	-0.2386666	-0.4206279	-0.09865163	1.41972	1.733377	0.2170704	-0.165938	-0.4050698	0.3587419	-0.6763613	-0.5010735	2.614929	-1.066947	-0.7175658	-1.175531	-0.6493543	0.6351475	-0.8017424	0.1476592	-0.5166397	0.9596628	-0.06554767	0.1340861	0.2202594	0.03550276	-0.5579042	-0.5738102
ENSMUSG00000020681	-1.372251	0.8485206	-1.441175	-0.9534723	0.7754702	0.6627697	-1.599693	0.04008858	1.022934	0.7729917	0.6492199	1.825921	1.058267	0.2885348	1.291405	1.456375	0.2638138	-0.3053101	0.07423247	1.263637	-0.7883731	1.397745	-0.1262461	-0.13607	1.724754	-0.09475469	1.120733	0.01203826	-1.099553	1.626519	-0.308904	0.05662245	-0.8843671	0.5511967	-0.7438783	0.288882	1.974089	1.190776	-0.2480143	-0.4231573	1.485153	0.7092896	1.53904	0.3510939	0.07260914
ENSMUSG00000032946	1.635631	0.3592946	-0.7859153	0.7657761	0.09582063	-0.8728446	1.318045	-0.0393388	-0.4385084	0.3086537	-0.2244006	0.1628847	-1.095799	-0.508675	2.169213	-0.1084237	-0.237983	0.6363467	-0.009231296	0.0175772	-0.8917644	2.339402	-1.206608	0.4617535	0.8262488	-0.2863078	0.1252032	-0.9254019	0.05146211	0.7413109	0.783259	-0.9905746	0.0332691	-0.04309999	-0.1459921	-0.8799291	-0.1612008	-0.2113869	-0.5215393	-0.6395819	0.05000525	-1.198391	0.05008228	-0.4367867	-0.7312999
ENSMUSG00000106685	1.635631	0.3592946	-0.7859153	0.7657761	0.09582063	-0.8728446	1.318045	-0.0393388	-0.4385084	0.3086537	-0.2244006	0.1628847	-1.095799	-0.508675	2.169213	-0.1084237	-0.237983	0.6363467	-0.009231296	0.0175772	-0.8917644	2.339402	-1.206608	0.4617535	0.8262488	-0.2863078	0.1252032	-0.9254019	0.05146211	0.7413109	0.783259	-0.9905746	0.0332691	-0.04309999	-0.1459921	-0.8799291	-0.1612008	-0.2113869	-0.5215393	-0.6395819	0.05000525	-1.198391	0.05008228	-0.4367867	-0.7312999
ENSMUSG00000024422	-0.5609592	-0.4074548	-0.3350038	-0.2078749	-0.0993183	-0.2192987	0.08143589	-0.1470214	0.8237236	-0.3351089	-0.457696	-0.8288662	-0.1797707	0.3020847	-0.321104	-0.01558656	-0.1739027	-0.6433751	0.01186944	0.1635231	0.07734683	0.2276037	0.06257252	0.05541957	-0.7784486	0.2350351	2.03447	-0.2406294	0.2019	-0.8533856	-1.254763	0.6874117	-0.3756606	-0.07717885	0.7256866	-0.3717976	-0.3434776	0.5757247	-0.412234	0.5271208	0.335661	-0.5342612	-0.641784	0.147015	0.3539981
ENSMUSG00000034593	-0.8295662	0.3268287	0.2798626	-0.2605272	0.5761214	1.046662	0.4435956	0.6008932	1.065721	-0.5859654	0.4723034	-0.7168547	-0.7295926	0.7954367	0.6793925	0.07219609	-0.7090446	-0.6434834	0.6156636	-0.6185228	-0.1152048	-0.5365231	-1.071057	-0.0979912	0.749847	0.499392	0.104782	-0.3668998	0.5680761	0.3734178	0.8318302	0.5731833	-0.02326665	-0.3337064	-0.419107	0.109789	-0.3686078	0.6256432	0.0003803681	-0.3848067	-0.9286627	0.758246	-0.06330214	0.2301875	-0.6026461
ENSMUSG00000021461	-1.023794	-0.576778	1.720985	0.6333687	-0.6698671	-0.04335493	-1.037981	0.2958264	1.020631	0.7293178	0.3495134	-0.2330718	-1.332092	1.100996	-1.02346	-0.7204779	-1.026245	-0.4470933	-0.7297561	-0.9299675	0.7502179	-0.8916356	-0.9414867	-0.5362917	0.05287993	-0.643059	1.72252	-0.7804649	0.8308973	-0.7921118	-0.2584546	-1.056078	-0.04427693	-0.5754175	0.05215099	-0.4099303	0.3315196	1.182387	0.2576581	-0.4605414	-0.5622832	0.6133968	-1.020096	-0.9596238	-0.7487507
ENSMUSG00000078350	-1.172545	-0.8833487	0.08836388	-0.08437102	-0.1810144	-0.4993053	1.195349	2.54159	0.3127577	-0.5702035	-0.4612965	-0.5937431	1.783732	1.027431	0.6275612	-0.7409926	-1.306463	-0.4473912	-0.3490676	1.985696	-0.3959378	-0.3221755	0.03076053	-0.6147745	0.5795282	-0.008487024	0.08668322	1.452688	0.1865311	-0.6928557	-0.9079531	0.7383005	0.9360734	1.320795	-0.5397946	0.1396732	-0.2117846	0.1626416	1.60522	1.220567	-0.7355449	-0.04049961	0.7110433	-0.1845836	0.4408232
ENSMUSG00000061479	-0.965026	-0.3675953	-1.496542	-0.2946213	2.518678	0.7087978	-1.121095	-0.6583966	-0.2159911	-0.4150644	0.8335108	-1.945541	-1.09878	-0.03010298	2.229343	-0.288982	-0.5839289	-1.538988	-0.4353799	-0.4321914	-0.7198268	0.4597071	-0.4525051	-1.175986	0.7834812	-0.2703182	-0.09921627	0.4728233	-0.3015152	0.7666313	-1.435492	-0.2627753	0.08449037	-0.5107478	-0.4175778	0.4058066	0.1901976	0.4249293	-0.0956209	-0.7066921	-1.25576	1.647668	2.180156	2.210943	0.2919752
ENSMUSG00000013593	1.456131	1.178393	-0.3872526	-0.1111696	0.01361351	-0.1104594	0.4471011	0.02354416	-0.7765857	1.646949	0.6742611	-0.3448785	-0.8961276	1.43169	-0.2515418	1.082942	-1.543545	-2.271208	-0.3175158	-0.8926865	-0.5920307	-0.8279544	-0.879062	-0.7071275	0.5636971	0.9057341	0.8042483	-0.4759535	-0.9476297	-0.8412743	-2.09639	-0.01388409	-0.1383951	-0.1830286	-0.1058363	0.1573439	0.2564093	-0.1813081	-1.236381	-0.3301746	-0.3092678	-0.07198442	0.4603762	2.194091	2.54123
ENSMUSG00000036186	-1.824532	1.300735	0.4538783	-0.07083698	-0.9654884	0.1531903	-0.08831757	1.320141	1.475149	0.2576726	-0.2406827	-0.4003533	-0.2069827	0.5150746	-0.667281	0.01169895	-1.028413	-1.740547	-0.9146054	0.7540576	-0.36197	-0.09675746	-0.6568985	0.7956048	1.215174	-0.6899932	-0.1528275	1.211769	-0.1257382	-0.8300931	-0.8259739	-1.358456	1.440071	1.801758	0.2139348	-0.7412175	-0.2799398	0.6811962	1.753437	0.1302098	1.050532	-1.232677	1.02127	-0.09862416	1.532774
ENSMUSG00000031255	1.262693	0.08165914	-0.04286717	0.308761	0.3999606	0.313307	-0.5843871	0.5075184	-0.2643406	-0.02728592	-0.4045908	-0.407597	0.1701943	0.1937927	-0.3448183	0.273621	-0.3034411	0.6594871	-0.2057242	-0.708416	-0.5252055	0.8931477	-0.9907785	1.77857	0.7492512	0.3762212	0.6525562	0.070318	-0.9955549	-0.3686539	0.6357479	0.09949688	0.1661077	-0.598366	-0.2532874	0.3427775	-0.8538933	-0.1024946	1.11576	0.1383674	-1.045553	1.123953	-0.04103716	0.6685519	-0.01977504
ENSMUSG00000024958	-1.975765	0.7412862	-0.08829971	-1.726891	0.5365921	-1.28447	-1.534712	-0.7126827	-0.01208902	-0.7384119	-0.6825841	-1.742985	-0.04791742	0.9541187	-0.9309839	1.34914	-1.630367	-1.396972	-0.6197513	-1.560777	-0.7193762	0.3287156	-0.9046976	-0.8719778	-0.306069	1.678155	1.736742	-1.397084	-1.374513	0.5574901	0.2991299	-1.032429	-2.083994	-0.457612	-1.176712	-0.8318961	0.9050591	1.083541	-1.675718	1.327487	-0.7159817	-2.239036	0.1321776	-0.3040297	-0.3343247
ENSMUSG00000093884	1.664496	0.03045387	-0.2086061	0.4209381	-0.3449834	0.7119578	1.331024	0.3457334	0.04433972	-0.125308	0.09072001	-0.517981	-0.8802142	-0.521447	2.199552	0.5643781	-0.2184902	0.631401	0.4112999	2.20439	-0.3538829	1.375096	-0.5202141	0.4961072	-1.009301	-0.9600156	1.33351	0.5123829	0.5791987	-0.30727	-0.7452814	0.03158808	-0.7235081	-0.975104	0.7559214	0.3046405	-0.1941286	3.089283	0.1671155	-0.07704876	1.126695	-0.1430376	-1.004944	-0.488479	-1.488397
ENSMUSG00000050627	-0.8843655	1.503796	1.642092	-0.1687363	1.295818	0.3036785	-0.5268859	0.5312645	0.00334599	0.4209803	-0.4540961	-0.7253133	1.178149	-0.8753023	-0.7571188	-0.4127234	0.2982961	1.182654	-0.2919706	2.751602	-1.39879	0.085693	0.7718362	0.0308774	0.7919438	-0.2857211	0.9049018	1.471641	-0.612559	-0.8663593	-1.007574	0.5093626	-0.1923085	1.027632	-0.7815001	-0.7156828	1.121029	0.4972989	0.5737576	0.2544551	1.555189	-0.4899774	1.711714	1.057077	1.418365
ENSMUSG00000063884	1.46332	0.5262708	0.07727034	0.8423454	-0.2535744	-0.6624787	1.269696	-0.2098332	2.442182	-0.6656716	-0.1897548	-0.1124329	-1.192792	1.334646	1.447507	0.7287918	-0.3266262	-0.33257	-0.61615	0.1463411	0.2279802	-0.3312194	0.2632255	-0.02875356	0.09718414	-0.6657333	1.060479	-0.1831839	-0.7409961	0.7066706	-0.9189583	0.5054701	-0.6003128	-0.2875257	0.06058083	0.2582068	1.179909	-0.8984254	0.4283668	0.9456439	0.3125543	-0.6449536	-0.3900036	-0.2250841	3.101004
ENSMUSG00000063715	-1.481187	1.81849	1.912472	-1.385668	0.7886324	0.6709448	1.747652	1.837896	-0.3348956	0.7773143	-1.121424	-0.471595	-0.09600744	-0.528013	-0.222158	-0.09289244	1.233784	-1.084781	-1.040591	-0.8958226	-1.586876	0.4496518	0.7531431	-1.596945	-0.0542369	0.1120748	0.2547434	-0.7470286	0.386061	0.6728994	1.223458	-1.585997	0.9960311	0.4474117	0.6618322	-0.6452263	-0.7364943	0.2608445	2.237925	-0.6004623	-0.9075187	-0.04781471	-0.907536	-0.4008885	-1.730403
ENSMUSG00000101337	-1.121168	-0.03500216	2.426811	-0.6047906	1.204593	-0.6734519	2.27413	1.39044	-0.8124055	1.313046	-0.6674032	-1.193612	-0.5505186	-0.3249581	1.856136	-0.2381064	-0.03874702	-2.038236	-0.7381808	-0.1582979	-1.022336	0.9584628	-1.442388	1.821655	-0.598432	0.9177499	0.1660809	0.2580745	-0.5944013	1.187237	-1.298753	-0.04437103	0.146117	-1.477064	-1.164176	1.613781	-0.6916024	0.9194007	-1.206485	-0.1890565	0.6449497	1.230377	1.9655	0.5461367	-0.6994215
ENSMUSG00000024944	-1.500155	0.44034	0.4842512	0.7539503	1.160204	-0.5609711	-2.219082	1.384304	0.5674562	-1.532429	-0.2033948	0.4152338	-0.2461877	1.57773	0.9997461	-0.04104421	0.780191	-2.221318	-0.2732519	-0.488814	0.3188714	-0.9319378	1.261345	-1.341403	-0.5201248	-0.5942362	0.5861537	-0.757861	2.260513	1.181102	-0.596146	-0.4370013	-1.26443	-1.123517	0.1058148	0.6196136	-0.1461085	-0.393706	-0.5876114	-1.891865	-1.277064	0.3011465	-1.614116	0.6898953	0.02195394
ENSMUSG00000014164	-0.6674083	-0.2462645	0.2370997	0.6132212	0.3905805	-0.5407433	0.5545186	-0.7162655	-0.2733081	1.347218	-0.0506819	0.9458375	-0.1265153	-0.6552404	-0.5635232	0.6637138	-0.01648825	-1.375908	-0.7822636	-0.2187324	-0.1066328	0.3963989	-0.1766333	0.1499233	-0.5522686	-0.9345934	0.3288816	0.1854944	-0.1659958	-0.1009705	-0.8153135	0.615564	-0.01723513	0.547315	-0.4389832	-0.9909008	0.03535423	0.2129563	-0.1000153	0.1517761	0.4779393	0.2501127	-0.2138165	-0.8190453	0.008724758
ENSMUSG00000024548	-1.345051	-0.4459683	-0.5271275	-0.9496086	-0.6824008	1.565178	-0.244358	-0.3818436	-1.147085	0.7595334	-0.5953132	0.8362272	-1.243797	-0.5584035	-0.3032158	0.5710789	0.2176515	-2.166002	-1.045685	-0.4830125	-0.3613616	0.3696252	1.647376	-0.8019108	0.7035727	-0.7362399	1.784699	-0.7108949	0.9831675	1.567133	-0.0976544	-0.735285	-0.376446	-1.586036	-0.3698351	0.1575878	-0.4828166	1.143727	-0.05909367	-1.234573	0.2723005	-0.01848742	1.272516	-0.7633294	-0.3037404
ENSMUSG00000043241	1.855425	-1.069333	-0.1104465	-0.8361294	0.9227658	-0.007350371	0.8034543	0.3972554	1.228595	1.028722	1.815966	1.052343	0.008521864	1.247098	0.1842212	2.619242	-0.9735437	-0.1042385	-0.1413567	0.5206778	-0.07188093	1.598816	1.907835	2.468051	0.08143595	-1.108549	2.045196	1.091658	0.3418057	0.06264181	-2.162316	0.304875	0.2779266	0.3985623	-0.06888206	0.5472453	2.17516	0.5632402	2.606257	-1.24432	1.903352	-0.5250466	1.495162	-1.115859	1.365189
ENSMUSG00000094626	-1.406043	-0.9070218	-1.332	-1.327331	-0.888579	-0.5087575	0.1380631	-1.294396	-0.7181693	-0.4359054	0.3288725	1.514277	-0.8373821	0.7789324	-0.534247	0.1148414	0.9139654	0.3448415	0.6251439	0.1286658	-0.8733241	-0.6747423	0.4333247	0.2606797	-0.4746323	0.6038294	0.5594776	-1.215333	2.117467	0.3530811	-0.4876616	0.6037302	-0.7976837	-1.71502	0.3670779	-0.526673	-0.0864409	0.1035945	-1.611977	1.118385	-1.721599	-1.08116	-2.610674	-0.8676875	-2.1353
ENSMUSG00000027068	1.666932	-0.07840188	1.889909	2.157904	0.3661303	0.1520454	1.297616	0.3577734	0.56728	-0.006004648	-0.04377166	0.3926431	0.6465299	0.2760361	2.297327	1.54227	-0.2482438	0.6420966	0.9983964	-0.1310195	1.758997	0.5634076	-0.9983314	-0.2696127	-1.018048	-0.345504	0.6537061	0.4970564	0.5239223	-0.2657089	0.6785513	0.3779271	-1.053181	-1.084905	0.1746397	0.6551512	-0.4755932	-0.6439674	1.714156	0.1937934	-1.040213	0.85855	2.420442	-0.6284212	-0.8891739
ENSMUSG00000028309	-0.9722348	0.02395147	-0.6588102	0.6870468	1.590793	1.523791	0.02377578	-0.2697039	0.006984489	1.643884	-0.2652708	-1.622728	-0.6743858	-0.07889366	2.277301	-0.04783005	-0.6667778	-2.108498	-1.249411	0.3814382	1.703813	1.296971	-0.2386186	-0.0825622	-0.2504062	0.0880756	0.2384178	0.560879	1.06164	-1.196917	-2.09029	-0.7536468	-0.4917721	0.9316492	0.7892811	0.2694472	-0.9123458	0.2711927	0.1287543	-1.41434	-0.4724012	0.795106	-0.8360768	2.072783	0.9902511
ENSMUSG00000020120	1.379556	0.9707622	-0.486255	-0.3696604	1.152218	-0.3385734	-0.5894433	-0.02317847	1.657257	1.495633	-0.5999968	0.06824326	-0.3072561	0.1107968	-0.3852282	0.04122618	-0.8689437	-1.893946	-0.3039984	-0.7624741	-0.7107256	-0.9559282	0.05868919	-0.9689891	0.7585654	-0.6450986	-0.5221453	-0.4953621	0.2938765	0.6548019	-0.6084567	-0.2695141	0.6343609	-0.05268855	0.08572617	-0.1482883	0.360379	-0.1557971	0.821167	0.3958565	0.8158645	-0.904127	1.302336	0.7629749	2.765535
ENSMUSG00000018565	-0.9263388	-0.3875862	-1.014121	-0.3056065	0.7034226	1.061716	-0.3788848	0.06115725	0.5731992	0.8197839	-0.03423796	-0.1928469	-0.7969261	0.6909987	-0.5472816	0.6286472	-1.08065	-0.8816715	-0.1657498	-0.3373447	-1.022726	-0.4829173	-1.445868	-0.9742611	-0.8284734	-0.6436263	-0.139078	-0.4000946	-0.8075139	-0.4099316	-0.34082	0.3053225	0.1778991	-0.59374	-0.1294206	-0.3054813	-0.2948828	-0.0392421	-0.5955137	-0.3712141	2.902892	0.5624779	-0.67937	0.1067382	0.7084403
ENSMUSG00000030616	-1.036396	-0.2197692	-0.3021275	-0.3832734	0.266164	-0.7343243	-0.2542021	-0.3826555	0.3971428	-0.714006	1.032058	-0.6675835	-0.1026479	1.145556	-1.301629	1.424043	0.2857519	-0.3829586	-0.3207761	-0.07569296	0.8039688	-0.106337	1.56824	0.450226	0.7024733	-0.01504145	-0.04449613	0.889407	3.292411	1.487996	-0.1749131	0.9130854	0.9944701	-0.1744677	0.4822391	0.1994677	-0.2980472	0.006418809	1.757406	-0.504084	1.0332	0.623902	0.8358551	0.7306108	-0.5750752
ENSMUSG00000050350	1.913209	-0.5716377	0.3438243	-0.8500295	1.023822	1.883421	0.02680043	-0.2979714	0.5677631	1.996503	-0.59121	0.3545249	1.332166	2.282004	0.2317751	-0.5569268	0.5486193	-3.465213	-0.9661626	-1.106448	-0.5521845	0.6948057	1.965619	0.3677084	1.021815	1.06263	1.323882	-0.3465576	-0.08633386	0.1620668	-2.485088	2.120728	1.22602	-0.9017949	-0.5219503	2.311918	2.232945	1.474515	-1.227714	0.2305425	0.4628985	0.06180759	1.536948	3.027773	2.97629
ENSMUSG00000027353	1.826547	-0.3197436	1.109044	2.344485	-0.4863324	0.8349632	-0.6000711	0.181004	-0.1620263	-0.5835808	-0.008801547	-0.6840623	-0.9487553	-1.222333	1.432584	2.590363	1.397802	-0.9877346	1.102242	0.7023364	-0.8319757	-0.2287784	-0.5439019	0.7606439	-0.5354402	-0.6288085	-0.4914965	-1.216045	2.693351	1.798713	1.488271	-0.3871186	1.16005	0.6506691	-0.3449027	-0.1648683	-0.5525682	-1.315156	-1.238883	1.606916	-1.314683	-0.5628772	0.1952857	-0.4343556	0.9347679
ENSMUSG00000027778	-0.322006	0.1840086	0.1022481	-0.1430059	-0.01559214	0.1549913	0.1141854	0.2308586	-0.120029	0.2386845	0.2172221	0.2943149	0.1948083	0.1477836	0.2850298	0.2134218	0.03801701	0.3595512	0.04705486	0.2227487	0.06142803	0.07449193	0.06602974	-0.01615293	0.3544505	0.1730863	0.1353685	0.5263163	0.0914992	0.6390166	-0.2462676	0.4355396	0.1107113	0.1517904	0.2287501	0.4297093	0.1017914	-0.07192771	0.1474698	0.05669822	0.01035271	0.03424801	0.2248771	-0.4642584	-0.5402891
ENSMUSG00000033712	1.598414	-1.402275	0.56002	0.7642257	0.01768581	1.553893	2.748474	-0.7289408	2.875852	0.5369399	0.4043033	-1.125821	-0.2091906	0.6491311	0.9274671	1.563945	-1.596389	-1.496174	-1.378007	-0.3025142	-1.134439	0.4436041	0.8727222	-0.175589	-0.6074681	-0.6144182	0.8651202	-0.2714103	-0.7556291	-0.3415985	-0.2195839	-0.8775035	-0.9107527	0.3669011	-1.065753	-0.5180995	-1.07542	-0.8124483	-0.2141384	0.1031886	-0.9754672	1.595549	-0.2648464	1.433534	0.3868947
ENSMUSG00000030062	1.072442	3.148201	-0.2216276	0.03876782	-0.374269	-0.07320643	-0.1891233	-0.2507742	0.3731609	-0.2071665	-0.4551835	-0.1289068	-0.9822699	-0.1570695	0.5082176	0.2603288	-1.201813	-1.34034	-0.7912185	0.5643208	0.005379694	-0.9819887	0.1035613	-0.7171423	-0.2990399	-0.7893505	0.02941232	-0.827476	-0.5835758	-0.6895747	-0.9903085	-0.2810069	0.06565235	-0.6428139	-0.6754746	-0.5816214	0.590696	-0.605974	-0.1135921	-0.112596	-0.1465858	0.2785315	2.092914	0.5193586	1.48987
ENSMUSG00000022407	0.8501229	0.687518	-0.8693072	0.3194895	0.1261737	0.4718663	-0.4813177	-0.3537279	-0.06660203	0.08905116	-0.004132811	-0.1756406	-0.3538689	-0.1474815	-0.5195247	0.2327239	0.05177996	-0.6611258	-0.3537286	-0.1197229	0.2709191	-0.4726712	-0.1502363	0.2557694	0.1786071	-0.1401874	-0.1263999	1.217555	0.02043906	-0.4191022	-1.066787	0.5605769	-0.3128261	0.3107908	-0.6842736	0.7106354	0.8836053	-0.2393501	-0.3694804	0.06682868	0.5789212	-0.6352684	-0.8151875	1.305242	0.3584959
ENSMUSG00000043015	-1.057743	-1.343034	-0.2438479	-0.7328419	0.6156425	-0.3467418	0.3027975	0.02773108	0.747726	-0.4391333	-0.1725091	0.6295141	-1.153567	0.7772855	0.335623	-0.4489412	-0.02356643	-1.295065	-0.9848196	1.762952	-0.09691238	0.08182909	-0.5384153	1.075497	-0.2597316	0.7786496	1.411493	-1.426839	-1.011265	-0.9815835	1.933465	-0.8195823	-0.6200339	-0.2484776	-0.1810223	-0.04602079	-0.5414452	-0.04109411	-0.8134736	0.420845	-0.1660336	0.4905601	0.3334747	-1.267998	0.1311266
ENSMUSG00000038233	-1.170626	0.01586599	-0.05582337	0.6064564	0.8375499	-0.8519291	-0.584154	0.1598936	0.2881635	0.7141098	2.32618	-1.182185	0.4912783	0.5114841	-0.5775046	-0.2460738	-0.3296869	0.405975	0.3887607	-0.534107	0.7114159	0.2168776	1.456253	-0.5594272	-0.4264725	0.6716441	1.680275	0.9502371	0.6911956	2.337805	-1.684491	-0.6854603	1.699141	0.7318158	1.139357	-0.161357	-0.05599418	0.1724249	0.6370707	2.146007	-0.683568	1.424384	-0.8466677	0.8342194	0.3676838
ENSMUSG00000093989	-2.055284	-1.141074	-0.4533452	-0.6428934	1.773893	0.831042	-1.654635	1.036199	-1.197718	-0.1595369	-0.2045548	-0.7274119	-2.042588	0.327557	-2.23847	1.624646	-1.954683	-2.614091	-0.6207167	-2.101459	-0.4465488	-0.3575716	-0.6336419	-0.3745073	-0.95005	-0.1173753	0.06512044	-0.3105302	0.563795	-0.765744	-2.440711	-0.8014809	-0.6078422	-1.186069	-0.3790727	1.259539	1.180566	1.359048	1.499735	-1.632329	-1.241025	0.8775619	0.4426331	1.985484	1.934001
ENSMUSG00000034910	-0.9976538	-0.4116309	0.1906469	1.478263	0.7885797	-0.9816671	0.01698772	1.178736	-0.7557267	-0.9874696	-0.3967682	-0.5770458	0.3392726	1.375392	-0.006172741	0.7949099	1.32334	1.719177	-0.3950101	1.019329	-0.1108993	-0.0260897	0.3396293	0.01986929	0.338923	0.214945	0.4447913	-0.3111759	0.5945316	0.9216191	-0.1073375	0.177877	-0.7424582	-0.2667162	1.619533	0.08331814	-0.3171261	-0.5661527	0.3712962	1.021662	-1.105609	-0.4928189	0.06612034	-0.4617867	1.554205
ENSMUSG00000003227	-2.225454	-1.342204	1.219779	1.487773	-0.8530794	0.9400471	0.8967173	1.145204	-0.4213968	0.04294761	-0.4429772	-1.892398	1.343061	-1.137399	0.8037584	0.7718576	0.5410918	-0.02803115	0.2594667	1.540914	-1.387167	0.7132275	1.022245	1.582461	0.08073037	-0.7129827	1.092045	1.036831	0.7640868	-1.143133	0.3725251	0.2155609	1.265133	0.6650264	-0.2918312	0.4067508	0.3277771	-0.4308946	1.38699	-0.1265946	0.6840865	0.02477356	-0.7393367	1.853231	0.8399544
ENSMUSG00000016520	1.432233	0.2591355	1.074443	0.5920717	0.5513345	-0.22299	-0.1174122	-0.9975648	0.04685655	-0.02342561	-0.5361159	-0.07812586	0.07751514	1.812387	-0.1253902	0.1692672	0.9686786	-1.393135	-0.1874422	1.063458	0.1977752	1.170821	-0.8801451	0.7635499	0.4550325	0.706773	0.7436231	-0.4433785	1.250643	-0.3405497	0.3961765	-0.409693	-0.1385534	-0.2501105	0.4424499	1.8572	-0.2651905	-0.07068733	-0.002796371	-0.1670458	1.625605	0.8715749	1.694654	2.904018	2.508108
ENSMUSG00000087403	1.854519	-0.6947679	0.290295	0.0406698	-0.06173433	-0.04511156	0.4750771	-1.729252	0.3690013	0.9702082	1.81506	0.1327002	0.4046398	0.5024258	1.453549	-0.1960126	-0.3524437	0.8566508	-1.120674	-0.1221847	0.1559869	-1.263989	-0.9543259	0.6349587	0.06129439	1.146962	2.044272	0.931725	2.714316	-0.638777	-1.530366	-0.3367225	-0.3487878	1.549709	2.496483	0.3917232	1.21246	1.390942	2.448301	-0.4592925	0.289956	-0.5636234	-1.594082	0.08898489	1.024691
ENSMUSG00000036120	-0.9463719	0.9737666	-0.6063455	-0.308725	-0.2799999	0.02319904	-0.5691518	1.547683	-0.2821575	-0.7631339	-0.07827623	0.3020987	-0.1589713	-0.8793327	-0.9133916	-0.1776567	0.3039941	-0.6918175	1.601251	-0.1276756	-0.1696224	0.6079059	0.3584432	-0.3205185	-0.6288436	0.9452926	-0.3031353	0.04927631	1.112978	-0.239231	-0.3487726	-1.539014	-0.9644094	-1.091952	-0.1246564	0.3150719	-0.7546027	0.8461958	0.4495667	0.5469217	-0.01284128	-0.840256	1.64134	-0.3549608	-0.4817008
ENSMUSG00000017861	-0.8621671	0.6251499	0.2267762	-0.3668725	0.9666622	0.6874876	-0.1064929	0.5849109	0.2803556	0.4106101	0.4908218	-0.7906239	-0.4934205	0.7413764	0.06303204	-0.6552433	-0.4527588	0.1065509	0.4187734	-0.221589	-0.1381279	0.7879949	1.239809	-0.01207573	0.1736461	-0.3998019	0.3012764	0.08085644	1.495014	0.1154304	-1.737769	0.2869555	-0.2907921	0.6399264	-0.5791777	-0.9593059	-0.1987952	-0.3841695	-0.5805654	0.8087291	0.1170028	3.524925	0.1467423	-0.03593424	0.4479696
ENSMUSG00000021703	-1.355003	-1.354698	-1.193231	-1.430736	-1.638078	-1.288175	0.4005589	1.688767	-1.2297	0.02607553	-0.8028412	-0.8760467	-1.296753	0.1867213	-0.2687709	1.298352	-1.238776	-1.822581	-1.225923	-1.266226	-0.9760843	-0.580194	-1.230346	0.2559241	-1.193657	-1.54926	-0.2356247	-0.4854885	-0.06155341	-0.3927177	-2.257144	-0.05280549	0.03606168	-1.585788	-0.1100147	-0.4834482	0.8713393	1.064255	2.200181	-0.561787	-0.7786481	-1.46324	1.178538	-0.4589868	-0.5337276
ENSMUSG00000043911	1.68951	0.4133088	-0.1847535	0.1553411	-0.4520173	1.672067	1.450799	0.4776542	1.227445	0.2128723	1.691362	1.098245	-1.301085	1.309075	0.9726266	0.7034459	0.5074612	-0.1367506	-0.6906895	1.028287	-0.2602708	1.445247	0.8503567	-0.2932887	-0.9264407	0.8718048	2.853376	-0.1368155	2.158356	0.2250002	0.8344803	1.092008	1.997154	2.365156	0.6234626	-0.2466045	0.5621909	0.480498	-0.4342709	0.5535156	1.11131	-0.04259725	2.411718	0.6079837	0.1594026
ENSMUSG00000026499	-0.7301089	0.03748028	-0.4086463	-0.6930407	-0.24937	0.110485	-0.659425	0.4679687	-0.05644696	-0.2861401	0.007585516	0.2388277	-1.252573	-0.5461868	-0.111311	0.6691661	-0.2638975	-1.30032	-0.08460309	-0.1968824	-0.5009506	-0.05073494	0.3854725	-0.09153972	-0.3485579	0.6425122	-0.03095015	0.262018	0.5261332	-0.04780499	-1.371242	-0.4475583	0.1132982	-0.04431499	-0.03297176	0.0360851	-0.3180724	-0.3343674	-0.3362382	0.06725132	-0.1963516	0.5910294	0.7887654	-0.4214944	0.2711828
ENSMUSG00000030978	-0.2617914	0.1190249	0.1381726	-0.04111057	-0.07147265	0.2615637	-0.07462072	-0.01298264	-0.202055	0.449632	-0.06623761	-0.3422615	-0.02208217	0.1350471	0.08680314	0.05318934	-0.09358348	0.2492168	0.0742449	0.1724772	0.2670708	0.2594424	-0.3628101	-0.09075163	-0.04483147	-0.009189786	0.01458658	-0.03141149	-0.1326877	-0.09614213	-0.07057951	0.1455342	-0.05957275	-0.04929395	0.03862148	-0.05983572	0.1435217	0.1057529	-0.1892781	-0.01756067	0.2006148	-0.146916	0.3115675	0.1314237	-0.06865714
ENSMUSG00000037242	-0.6671348	-0.7281344	-0.03898797	-0.5423235	0.6257467	0.1703738	-1.01203	-0.09767806	2.047553	-0.518879	0.09370637	-0.5661021	-1.006368	0.5922975	1.381775	0.1936014	-0.2801487	-1.367176	0.219124	-0.6045364	0.4299445	-0.2684344	-0.7060631	-0.6302699	-0.07415132	-0.6355042	0.3463499	0.5623225	0.4061971	-0.3679272	-0.7833013	-0.02705352	-0.3824145	1.111371	-0.2762387	0.3812503	1.254085	-0.2094248	-0.05017532	-0.4149641	0.5749829	0.4617451	0.4003127	0.4681836	0.2816711
ENSMUSG00000030806	0.6158402	0.3324839	0.3725456	0.6887898	0.06731692	0.448256	0.6598336	-0.03462747	0.54807	-0.3205055	-0.1658701	0.4210566	0.7540613	0.1511189	0.2802651	0.4927835	-0.03765817	1.806389	-0.1624712	0.2283402	0.08205079	-0.3487888	0.2450302	0.8219985	0.1956149	0.5922865	0.4815403	-0.1357012	0.4787219	0.3476858	0.07102075	-0.08654814	-0.300824	0.2903606	0.1660533	0.03228496	0.07712641	0.1474875	0.5271752	0.3967601	0.456826	-0.5209407	0.2152989	0.2700615	0.01430092
ENSMUSG00000023995	-1.570487	1.383621	-0.7691263	0.7838025	0.2533777	-0.5930165	-1.068318	-1.137622	-0.1686411	-2.198843	-0.1287839	-0.5048178	-1.24791	-0.2481467	0.9384313	1.991475	-0.8532213	-0.7320038	1.471888	0.1812184	-1.265735	-0.8480832	-0.5468352	-0.1004112	0.3362655	-0.2314165	1.417402	-0.3800572	2.199198	-1.420942	-0.5781046	0.4733833	0.5678251	-1.174247	-0.02416746	-0.7015356	-0.3552101	-0.1983878	-0.5810663	1.008028	-1.283321	-1.792222	-0.4782344	1.491069	1.471461
ENSMUSG00000030768	-1.291225	0.9516238	1.06657	-0.496143	0.2634815	-0.1114365	0.5482428	-1.247002	2.099689	1.852608	0.7641797	0.2494735	-0.1930378	1.181411	1.358541	1.560274	1.340569	-1.06886	-1.154011	-0.4781463	-0.0448237	1.512705	-0.07567673	1.402388	-0.6023656	-0.5263679	2.920783	-0.8115177	-0.5268146	-0.9414259	0.09289152	0.1024119	-0.6078243	1.453035	-0.5095582	0.4402726	-0.174618	0.5658336	1.059637	-0.3583714	0.4051901	0.8381545	0.09555085	-0.8227667	-0.2662959
ENSMUSG00000029868	-1.832407	0.299333	-0.873264	-1.45658	-0.8962624	1.064736	-0.06550612	1.269893	0.4631061	-0.7065022	-0.7218087	-1.306679	-1.073904	-0.6987533	0.7419684	-1.179423	-0.2960135	0.09665727	-1.628272	1.665604	-1.528753	0.8379165	-0.6730236	0.09587104	-0.7027549	-0.687099	-0.4144889	0.3065808	2.002734	1.066691	-0.7851964	-0.5749127	-0.3811571	-0.01081863	-0.5185257	-1.236132	-0.8402803	-0.8432696	0.3294791	1.836688	1.037258	0.1601446	0.8568835	-1.181645	1.827252
ENSMUSG00000032422	-0.8174799	-0.2915772	1.940227	0.122597	-0.6285719	0.6296437	-0.1064925	-0.6172824	0.02797456	1.190351	0.8376478	0.7490746	0.1162452	-0.4970221	-0.491217	-0.6422066	-0.2909884	-1.14492	0.265813	-0.8265816	-0.1095625	0.05587137	0.06691512	0.4135118	-0.05062781	-0.05669637	0.7825505	0.9000297	0.9152319	1.004311	-0.1822767	-0.8225122	0.6795597	1.419017	-0.1151731	-0.07397099	-0.2607806	-0.4053829	-1.444853	0.3736017	3.418615	1.079079	-0.1912394	-0.1503238	-0.0646285
ENSMUSG00000000632	1.711731	2.836175	0.1505549	-0.5582913	1.769832	0.7763281	1.350383	-0.7905271	-0.1896197	2.763507	0.8432841	-0.2804633	0.5970164	2.081343	2.276282	0.04562416	2.251468	0.7205488	1.055469	0.4420277	0.3242107	0.6207974	-0.4368859	-0.04957962	1.788819	0.1696716	0.4968671	1.828481	0.6359882	0.2340616	0.8195129	0.2031436	0.5595482	1.582954	-0.02637893	0.674757	2.038153	0.8699762	0.9005304	0.6317047	-0.9061866	-0.9486111	0.1568456	-0.2484207	0.813375
ENSMUSG00000022394	-1.062869	0.7406358	-1.087419	1.212193	0.9268724	-0.8497277	-0.06941754	-0.1372736	1.064344	2.47771	-0.1751175	-0.9351952	-0.6401134	-0.04172487	-0.4578183	0.5209685	1.042804	-1.371388	-0.05777629	2.965495	0.345576	-0.7410032	-0.3097863	-0.2949505	-0.2778492	-0.3684887	0.07891611	1.674776	0.326217	-0.5388983	0.7767928	0.3381368	-1.325483	0.4212914	0.1456593	-0.119021	0.5441586	-0.4547732	-0.5235689	-1.281138	-1.601422	0.05637352	1.919107	0.1222765	0.9414091
ENSMUSG00000038623	1.618724	0.4466689	-0.4747085	1.371029	0.05793154	0.1121452	-1.429262	-0.2370328	0.05166366	2.659356	1.570833	-0.117246	0.6405297	-0.2963269	2.170194	0.4977886	-0.1263925	-1.607017	1.853232	-0.1362778	-0.4264565	0.5321214	-0.5067477	0.8585901	0.2067096	-1.038582	1.869183	0.8960947	0.9442277	-0.5337827	-0.06831957	0.9899563	0.5891736	-0.6240639	-0.05485119	-0.5160702	1.934002	1.357116	0.8903582	0.4622983	2.624341	0.816378	0.8863242	2.37013	0.03804435
ENSMUSG00000015759	-1.02892	-0.9492974	-1.301167	0.2842605	-0.03076481	0.08860221	1.396382	-0.3215997	0.3219984	-0.249228	0.4136293	-0.6589551	-1.243032	0.06022812	0.9065605	0.9767094	-1.100828	-2.562961	-0.2679974	-0.8436381	1.628921	2.220204	0.1369899	-0.9836324	-0.6337002	0.04891779	-0.6132875	1.010269	-0.5737896	1.496912	-0.8639783	0.3785479	-0.2617439	2.16725	0.8179815	-0.9071841	0.4600603	-0.4092506	0.7305497	-0.2228643	-0.7340505	0.7741693	2.062005	0.5149611	2.285513
ENSMUSG00000075599	2.089977	-0.1071676	1.374227	-1.226608	-0.4291436	2.060189	2.306747	-0.3675818	-0.1823826	0.17422	1.112418	1.330624	2.463203	0.5502589	-0.3897664	1.867307	-0.9057796	1.092109	0.7619759	1.726696	2.202804	-1.129921	0.1940381	0.4183998	1.198584	1.23113	-0.01320499	2.156973	0.3691911	1.100349	0.3727791	-0.3073612	-0.7274716	-0.6211229	0.8613769	0.3152589	1.447918	-0.4858025	-0.1449786	0.3835864	0.702998	-0.1410725	-1.019111	-0.2620651	2.797243
ENSMUSG00000055302	-0.9170408	0.4929658	-1.140198	0.6935819	0.03091649	-0.730225	1.212853	-0.5984415	0.4019289	0.2889458	-0.6315506	-0.6826355	-1.068621	0.6819288	0.07864155	-0.8349554	-1.612827	-2.251738	-0.5634308	-0.07998159	-0.5362765	-0.5277683	-0.9608785	-0.3458011	-0.4279774	-0.4747702	-0.6098618	-0.1918207	0.09813362	0.7792937	-2.34236	0.5339474	0.2323009	0.7391744	-0.5585335	0.651504	-0.4654674	-0.002063368	-0.218828	-0.4488991	-0.6738218	-0.3835777	-0.1778863	0.5649924	1.800192
ENSMUSG00000018171	1.598427	0.9462212	0.4326565	0.03137762	0.6051157	0.682907	-0.04869734	0.4429148	-0.1547321	-0.6301881	0.2284728	-1.009085	-0.9418485	0.203015	0.834075	-0.06165441	-1.715896	-2.428902	-0.6961651	-0.640012	-0.9843154	-1.168637	-1.087123	-1.333309	1.659785	-0.5941447	0.09428817	-0.4841907	1.072738	0.1742134	-1.560994	-0.9243042	-0.1775768	0.517986	-0.5909834	0.1935742	1.909119	0.7143964	1.755073	-0.5721195	-0.4863702	-0.8290559	0.8386604	0.6638387	0.9660022
ENSMUSG00000002984	-0.7277883	0.02503042	-0.2981527	-0.2277206	-0.166175	0.7968033	0.1944486	-0.6856455	-0.2687025	0.7843157	0.6285196	-0.07128183	-0.6843611	0.0450667	0.04534518	-0.3894959	-0.4363852	-1.717981	-0.4982126	0.5021543	0.2321502	-1.069678	-0.8218116	-0.9127599	-0.5765714	-0.7434143	0.3084472	0.2415249	-0.223421	-0.4287203	-1.244014	-0.5078757	-0.6364843	-0.07042905	-0.5073518	0.003022081	0.1934665	-0.1435957	0.9586567	0.1320297	-0.4540752	1.375843	-0.3998922	0.155155	2.440404
ENSMUSG00000020392	1.413693	0.1736387	-0.51739	0.3596759	1.265013	0.3547126	0.5270261	0.5706588	0.3800609	1.529041	0.8231078	0.04537308	0.4784514	1.114316	1.589591	1.551394	-1.270324	-0.9369789	-1.162199	0.7969955	1.083498	-0.7496997	0.448816	-0.8416792	-0.7521608	0.3179584	0.06885816	0.4027233	0.2516056	-0.1105096	-1.081727	-0.7773692	-0.3192032	0.0951464	0.3989277	0.4989232	0.3948942	-0.7338463	-0.3303205	0.07455363	-0.8923771	-0.1791733	1.459828	0.8170125	2.392964
ENSMUSG00000028331	-1.457333	1.47813	-0.8632376	-1.066382	-0.8968261	-0.5057762	1.297173	0.535741	1.652543	-0.4339887	-0.5382517	1.493735	-1.419536	-1.767267	0.9755373	-0.3313313	-1.547032	0.3242991	-0.3091535	0.1457235	1.434994	1.065559	0.4127823	0.9729989	1.392569	-0.8755043	-0.9040573	1.389163	-1.003794	-0.6375035	0.7729796	0.5678916	-0.2081829	-0.9283737	0.9988647	-0.08696255	-0.766075	-0.5895919	0.3012888	-0.7584212	-1.318888	0.3771039	1.258957	-1.247669	-2.057504
ENSMUSG00000046985	1.811129	0.02224777	-0.8501669	0.04492339	-0.1357363	1.781341	-0.1109821	0.2819991	0.3532298	0.1911576	0.413456	0.2174157	1.207587	-0.3355058	1.344524	0.8323789	-1.694329	-0.9877516	0.2811921	0.7110873	-0.8366412	-0.2115914	-0.515575	-0.111856	0.004047101	-0.9231132	-0.2176945	-0.2367344	-1.248858	0.8215005	-3.075546	0.3327379	0.2935599	-0.4196732	-0.4048857	2.209839	-0.2559184	1.350412	-1.388433	-1.330945	0.4301072	0.874496	1.55353	0.782892	1.630525
ENSMUSG00000027404	0.8099656	0.1867736	-0.7260607	0.1320349	0.553432	0.07541527	-0.7588163	-0.1461448	0.6167555	0.1350464	-0.2386148	-1.013829	-0.3564327	0.3900239	0.282142	0.4631146	-0.7851963	-0.5711192	0.1719371	0.7803924	0.2331283	-0.9254321	0.4422463	-0.4134216	-0.7837716	0.001533379	0.3020043	-0.3224942	0.3748059	-0.5214229	-0.7040983	-0.08544543	-0.2767834	0.3390778	-0.7332634	0.8342715	0.1848393	-0.4858883	0.08879464	-0.1597313	0.05771211	0.1053624	-0.2643027	1.399162	1.920062
ENSMUSG00000029408	1.210331	0.6768237	-0.1279441	0.678141	0.1335785	0.6835821	1.511262	1.774266	0.1473248	0.7161933	0.9801649	-0.3287452	1.978816	0.6140678	0.2720377	1.489102	1.745059	0.08250014	0.6638654	0.8466335	-0.001460449	1.257399	2.132221	0.3722558	2.123472	-0.3711702	0.4196119	1.213748	0.7647197	1.155141	-1.158919	-0.1306068	0.200505	0.308755	0.2350397	-0.04588263	0.5326976	0.2138015	0.765033	0.8161911	0.7823156	0.8532625	-0.6434777	0.2211014	-0.4772485
ENSMUSG00000038384	-0.7728932	0.5972399	-0.04062528	0.3989578	-0.6468927	0.2997633	0.6003427	-0.08075027	1.775419	0.6079232	0.135235	-0.12452	-0.5273119	-0.3431642	-0.7680518	0.1130691	-0.3582234	-0.9359569	-1.072628	0.2615105	-0.8156842	-0.7178518	-1.048037	-0.5199966	1.42598	-0.2062108	0.4876367	-1.207571	-0.472943	0.8224052	-0.5487496	0.6264797	-0.6507832	0.5231792	-0.5260027	-0.5684223	-0.6840475	-0.6665488	-0.8568131	-0.5092916	-1.215656	-0.5770115	1.40696	0.4150193	0.779835
ENSMUSG00000042581	-0.7286059	0.2034803	0.1522908	-0.2225005	0.930159	-0.5085114	-0.1959989	0.01226609	-0.2412465	-0.4912025	0.1052752	-0.4781236	-0.117302	0.9362691	-0.7529886	0.6877442	-0.5353445	0.436128	-0.1532763	0.6162702	-0.1105664	2.627744	-0.135202	0.1655163	0.222902	-0.8898331	1.19127	-0.503171	0.3992992	1.055195	-0.7476462	-0.05195026	-0.2890092	-0.4853499	0.1276368	-0.5347264	-0.09122144	0.6994555	0.2525004	-0.1608952	-0.5184054	0.04524469	1.257223	-0.7219439	0.107032
ENSMUSG00000073924	0.3136054	0.1308471	0.1334519	-0.1503959	0.0927665	0.1747872	0.252808	0.02726302	-0.4797401	-0.3311709	-0.01906278	0.1327373	0.3100095	-0.3093649	0.2395377	-0.16203	-0.149741	0.02126467	0.1604658	0.2121546	0.1838273	-0.03406596	-0.01767255	0.3653342	-0.247847	-0.03407311	-0.1441275	0.2433446	-0.2964334	0.005062619	0.4414673	0.1142584	0.264449	-0.2249188	0.2089647	0.1460191	0.008137345	0.284274	0.1858753	0.07358239	0.2154337	-0.2134176	-0.227436	-0.03727847	-0.1768353
ENSMUSG00000027210	1.233334	-0.09777305	-0.7785238	0.5601293	0.4745133	-0.1170535	-0.0219298	0.9142809	-0.6143236	1.257481	-0.3340366	1.474963	-0.3288563	0.8948497	1.700942	0.02985304	0.3091634	-1.099754	-0.1884688	-0.01869537	0.2723228	-0.04164306	-0.04979106	-0.3641293	0.2362369	0.1690493	0.9295095	1.458238	0.06164665	-0.5364018	1.680749	-0.07908885	0.1941546	-0.3309011	-0.4695554	0.8126615	-0.566489	-0.5873489	0.1168714	0.7057794	0.97951	-0.08694684	0.0177129	-0.1055435	-0.609415
ENSMUSG00000043671	0.7504717	0.6257571	0.5207821	0.1990619	0.2717227	0.2132984	0.2282789	0.9216039	0.5539289	-0.4335251	-0.2648823	0.5850459	0.05513749	0.620134	-0.3858517	0.7072867	0.3371644	0.415162	-0.1392692	-0.1252604	0.9893455	0.7581709	-0.1225562	0.02572386	0.05112634	0.4433168	0.610352	0.6676986	1.430978	-0.3638348	-0.5469718	-0.473977	0.3917015	0.6538001	0.7351891	0.9482712	0.04700196	0.5929333	1.872658	1.002426	0.1300794	-0.07215993	-1.082255	0.05480259	0.8982068
ENSMUSG00000027349	1.796629	-0.3644997	-0.2377293	-1.315047	0.2757518	1.766841	1.953654	-1.467036	1.16521	0.955652	-1.529997	0.2397531	-1.362529	-1.065909	0.05124717	-0.1724457	-0.9087195	0.7987609	-0.7597083	1.427484	0.932222	-0.9058616	-0.5023715	-0.2453777	-0.02789982	-0.06113281	1.070144	-0.001342312	-0.1950205	1.768796	-0.02107548	-0.8886346	-0.2273727	0.6717738	1.476798	-1.686682	-0.3203683	-1.044498	0.001297577	-0.30178	-1.501793	0.1546154	1.483323	0.05970397	0.9881236
ENSMUSG00000028954	-0.8102311	1.485274	0.6514256	0.3223328	1.617256	0.6691185	0.4557418	1.506027	0.3380496	1.024275	0.3608795	0.1835391	-0.5159229	-0.2659806	1.458263	0.6260545	-0.3701543	-2.708959	-1.210188	-0.05858451	2.288519	-0.2971237	-0.2145342	-0.2771946	0.03235816	0.3697961	0.4796717	1.232829	0.3746487	-0.6489251	-2.289515	0.4866066	1.07498	0.7838213	-0.3308494	0.2638865	1.642775	-0.2614792	-0.6845366	-0.448293	-1.544654	1.433372	0.3538485	0.7173381	0.8123414
ENSMUSG00000033430	-0.7350581	-0.08267566	-0.1305947	-0.3406523	0.2762737	-0.09731075	-0.3969496	0.03317339	-0.6345868	0.3264134	-0.3328167	0.7760616	-0.5016265	0.2122164	1.961161	0.06042459	-0.9425684	-1.230042	-0.8594267	-0.4521328	0.02024306	0.1549365	0.4100674	-0.4440931	-1.187798	-0.1910585	0.8060234	-0.1526339	0.7708023	0.4044073	-0.6504728	-1.237326	-0.9261188	-0.04702221	-0.9469519	-0.4822851	1.05862	-0.198318	0.5260607	-0.200725	3.716648	0.03272134	1.213638	-0.1137541	0.03890543
ENSMUSG00000015133	-0.7982297	1.172058	0.2674805	-0.2472696	-0.7634443	-0.131453	0.6808853	0.02024609	0.181238	-0.3758807	-0.02419426	-0.2733939	-0.5333193	2.013252	-0.4349654	-0.5526095	-0.3905253	-0.5021683	-0.4646099	-0.1560898	-0.07735022	-0.009893142	1.541874	-0.3959926	-0.01051969	-0.3491586	0.656537	-1.063863	-0.0111735	0.08330364	-1.182293	0.7981435	-0.5204454	0.1087631	0.1480507	-0.9895768	-0.9531764	-0.223961	0.6504277	0.2026206	-0.8171215	-1.315224	0.6149219	1.439465	0.657138
ENSMUSG00000022789	-0.975217	-0.4630749	-0.3001981	1.120544	0.144024	1.028567	0.4126789	1.379762	1.413026	2.047389	0.5873714	0.01642125	-0.8665222	0.6624915	1.210338	-0.1426571	0.2384969	-1.548616	1.477281	0.05338204	-0.926136	-0.2925382	-0.4897329	-0.4544909	0.1162987	-0.07233959	1.207963	-0.3049625	0.341131	0.5154057	-1.218416	1.254194	2.230353	0.5675917	-0.5545185	2.318988	1.395414	-0.4698016	0.5668094	0.1724041	-1.140856	1.142019	1.14307	2.659684	3.569996
ENSMUSG00000043162	-1.209985	0.8248949	-1.487433	-0.572465	-0.8650229	-0.2008034	-1.478291	-0.6089203	-1.64919	-0.3921253	-0.24807	-1.299939	-0.7626519	-0.3870302	0.09969021	1.431374	-0.5848228	-0.3546336	-0.4993366	-0.05403407	0.1198059	-1.094254	-1.037621	-0.4951839	-0.6945941	-0.4273228	1.013592	-1.237035	1.286232	-0.8879584	-1.296042	-0.6172796	0.0574084	-0.5598627	2.246994	1.034106	-0.3466141	-0.1749588	-2.107525	-0.8326983	0.09438468	0.652099	-0.2148793	-0.344948	0.4127522
ENSMUSG00000029670	-1.301368	-1.081929	0.823378	1.091372	-0.3963263	-0.9681623	-0.686381	-0.09633122	-0.5401644	0.6408708	-0.6547685	0.7341973	-1.523198	0.9488728	-0.1706749	2.299046	-1.307326	-1.846994	1.779458	-0.9443601	-1.382049	1.27862	-0.303651	-0.7630367	0.643835	0.3851906	1.72498	-0.5127971	-0.08943036	1.507395	-2.32006	-0.06964705	-1.35061	0.3893794	-0.6327057	-0.3738096	0.8931693	-0.3984717	2.183201	2.277393	-0.8507196	0.5993857	-1.850398	0.03295009	-0.6330916
ENSMUSG00000020607	-1.040362	-1.512337	0.272423	0.7660178	0.04499641	0.3697758	2.889791	-0.3107061	-0.8985214	1.192515	-0.2149244	-0.2260753	-0.4055195	-0.9323235	2.457162	-0.01165392	-0.9819179	-1.504071	1.244048	-0.03757516	-1.785836	-1.022145	-1.414184	0.1022497	-1.480827	-0.2951008	-0.09224105	-1.189611	0.01625772	-0.7550708	-1.073064	-0.09924481	-0.2680051	0.4649331	0.02808967	0.106762	-0.5471455	-0.1828725	-0.2256778	-0.06885826	-1.747555	-0.3325695	2.709595	0.1550985	-0.2706065
ENSMUSG00000028327	-0.7995049	0.3101097	0.4593071	-0.2396641	0.6422335	-0.115538	-0.22191	0.2259444	0.2705626	0.07330079	-0.4290707	-0.07848668	-0.1977324	0.08371309	0.8713008	0.675477	0.36949	0.1771441	-0.4409208	1.486131	1.38077	0.1117906	-0.7653835	-0.7301651	0.7991694	0.01844092	0.3277746	0.06423226	0.2478467	-0.2238365	0.739877	-0.0918808	-0.4762064	0.2563144	-0.2363705	-0.1882862	-0.3063675	-0.5243182	0.3934027	0.1623425	0.08349317	-0.4876518	0.8716148	-0.1453073	0.1081327
ENSMUSG00000039156	1.354395	0.8982457	0.09028692	1.843489	3.027632	-0.6157312	0.01299348	0.4527081	-0.7367733	1.417819	-0.0387904	-0.816987	-0.4106894	0.877075	-0.6655476	-0.5219573	-1.210872	-1.355429	-0.4436198	-0.1310376	0.3851356	1.053464	-0.525282	-0.867735	1.304719	0.3861088	0.5651041	-0.8809819	-0.5453801	0.2056215	-0.5574707	-0.2577839	0.3011309	-0.2524651	0.7629846	-0.1689013	0.332456	-0.5244579	-0.5460414	-0.1627138	-1.102491	0.6900447	1.458179	0.421587	-0.1416298
ENSMUSG00000068431	0.6608696	-0.7336863	0.9854079	0.2769043	0.1134864	0.09429575	0.05265306	-0.1708506	-0.07312501	-0.3056624	-0.1355392	0.4632558	0.1390227	0.09972458	0.2555939	-0.001238577	2.519615	0.1413576	-0.1036043	0.1478567	-0.08582193	-0.004678461	-0.008238296	0.5738536	0.467283	0.2086112	-0.1055756	0.334591	0.9501856	0.3648439	-0.06949887	-0.008618343	0.06876219	-0.1462431	0.1810997	0.05202386	0.5579171	-0.05390331	0.05859863	0.8578104	-0.3696749	0.008520567	-0.5656813	-0.4074832	0.07240486
ENSMUSG00000042569	1.357619	-0.07143414	2.068245	-0.117179	0.8012689	-1.049844	-0.6018914	-1.085012	-0.02410651	-0.4036334	-0.1214955	-0.173337	-0.2172364	0.1282453	0.00807753	1.216386	-0.4824307	0.5941959	-0.6206776	0.4556387	1.809432	0.9351411	-0.8098222	0.4489995	-0.4244758	-0.266732	0.05743466	0.04766925	-0.1349567	-0.7203555	0.8357561	0.9825946	0.03061175	1.558388	0.1140308	-0.2386365	-0.2462039	-0.179027	-0.6602542	0.2782972	2.120027	0.7540186	3.24364	2.277966	0.8961657
ENSMUSG00000034501	-1.943872	0.4506156	-1.7932	1.774385	1.207716	1.226659	1.349424	0.4700217	0.6250288	0.3406587	1.216988	0.4226527	-0.2623196	0.6678029	0.9167325	0.1610861	-0.9151794	-1.458282	1.500676	0.860081	-0.6661209	0.03804517	-1.052541	0.8863483	-1.179031	-0.8680923	1.446192	-0.4152554	2.177498	0.2668196	-0.5623738	1.463966	1.551745	-0.06010031	-0.3044527	0.6933623	1.576182	0.7928707	-1.032549	1.036817	-0.3845588	1.273179	-0.4357207	2.364653	0.5046037
ENSMUSG00000050840	-1.464868	-1.744952	1.476598	-1.428114	-0.3257371	0.2350699	-0.9507919	-0.9443154	-1.511575	-1.012455	-1.120438	-2.432535	-1.663204	0.6178972	-1.721559	-0.3665091	-1.723486	-0.7330098	-0.9676752	-0.6328656	-0.6161679	0.9700448	0.3172683	0.100147	-1.54802	1.336477	-0.1409735	-0.7114908	0.5618545	-1.889435	-1.478294	0.4685079	1.521951	0.9218436	-1.990131	-0.6051794	0.5856798	0.7630762	-1.047412	0.199652	1.074133	1.243385	1.145921	-1.667877	-1.221161
ENSMUSG00000067242	1.217767	0.6070214	-0.7682996	-0.02358353	0.0300892	0.3098608	3.666464	0.1042787	-0.5258186	-0.3323344	-0.2836191	0.2903245	0.2409957	0.0970539	-0.6759878	1.159806	-0.6387403	-0.6378156	-0.06102843	0.31555	-0.2152437	0.05531651	-0.9686088	0.2794036	-0.03044196	-0.1809513	0.6682203	-0.0191554	0.3759111	-0.8275556	-0.1297385	-0.0008185922	0.1426817	0.2917866	-0.4013628	0.9410574	1.071682	0.6486523	0.3605548	-0.4012595	-0.9929923	3.546796	0.4835562	0.1434113	-0.1592448
ENSMUSG00000004558	1.846673	1.045605	1.12022	0.1482429	0.8766833	-0.02693465	2.090474	2.022042	0.5065161	1.929967	0.04156385	1.030352	0.4314881	2.215468	1.3967	0.193485	-0.8375198	-2.815195	-0.4536054	-1.092811	0.9817427	-0.1845668	0.04458618	0.2380874	0.05222676	-0.7856399	1.175001	0.4462663	0.09376317	-0.06914799	-2.165156	1.083619	1.180176	-1.101385	0.2148409	1.288349	-0.5603255	-0.7287202	-0.4012081	-1.097334	-1.832399	0.9063995	1.618015	0.2699986	-0.347552
ENSMUSG00000027422	1.115246	0.7543909	0.08274804	-0.09382988	0.5245384	2.669681	0.4402658	0.8549859	0.4739842	0.242168	0.1183536	-0.8065857	0.1797986	0.7927715	0.612698	0.7708901	-0.06532766	-1.657727	0.3340606	0.09413421	0.2741127	0.5812345	-0.1920157	0.4647136	0.1122754	-0.3444463	0.2848329	-0.4287924	0.471807	-0.5911883	-1.262704	0.03794068	0.07003883	-0.8742857	-0.7683704	0.4884378	-0.01088393	0.008214689	0.5959573	1.558011	2.227713	0.1035772	-0.557145	1.214971	0.8397517
ENSMUSG00000027722	1.782564	-0.5983539	-0.275663	-0.5900134	1.733832	-0.6099618	-0.2339117	-0.4545309	0.3741736	-1.352936	-0.02867378	-0.3538192	-1.39805	-0.23443	-0.8004961	0.7768407	-0.3291747	-2.018327	-0.5728848	-0.6122119	0.1746784	-0.9103139	0.8731785	-0.5598106	-1.298525	-0.09973859	0.4555753	0.4127208	0.4611214	-0.06474599	-1.137651	1.028288	0.2180309	0.7736918	-0.4057792	-0.02524416	2.102299	-1.167948	-0.6956611	1.562933	-0.7888979	-0.3741682	0.02937142	-0.3207251	2.698378
ENSMUSG00000027108	1.418856	0.2654522	-0.1393939	-0.1192779	1.155943	2.105602	1.873721	-0.06041029	1.663896	0.8464106	0.1210859	-0.3628788	-0.2503707	-0.2482879	1.374009	-0.2433823	0.3276669	-1.538196	-1.035393	1.259231	-0.7326579	0.06050145	0.6921479	-0.6162478	1.306352	0.4979762	0.2845394	-0.270854	-0.4220144	-0.03246767	-1.501892	-0.05997292	-0.02903586	-0.01263818	-0.7355332	0.8364985	1.030216	0.2577381	-1.256445	-0.4702063	-0.359862	-0.2980083	-0.2163818	0.9300122	3.088683
ENSMUSG00000070780	1.671512	1.789517	0.1667138	0.2278797	-0.8362309	0.7009698	-1.226371	0.4691865	1.113157	0.832845	0.571809	1.791489	0.2679833	0.7430436	2.209443	0.9946366	1.200815	-0.3059537	-0.45261	2.195196	0.5006055	1.371051	-0.2342818	0.5499438	0.7999911	-0.7124149	0.2675169	2.65835	2.072428	-0.5669293	0.832008	2.798873	-0.5504712	-0.04585597	0.5751435	2.027964	-0.1217728	0.4128637	1.838835	2.371723	2.559253	-0.82782	-0.624151	0.6449274	0.9338799
ENSMUSG00000030224	1.163824	0.3338276	-0.2734011	-0.3462665	1.133989	1.007093	0.2330507	-0.27471	0.8450574	1.13738	0.3875995	-0.6280048	-0.6443336	0.9438492	2.174471	0.5276271	-0.2200284	-0.5214184	-0.1272452	-0.5808242	1.771858	0.794226	0.554377	0.1107673	0.7254308	-0.2446956	0.4528366	0.4511011	0.8404064	-0.01231047	-1.78291	0.8621353	0.2637441	-0.006907752	-0.09061172	0.893235	0.4514654	-0.7716143	0.8309444	0.03787659	0.3303368	-0.429768	-0.5260837	0.6371375	2.805222
ENSMUSG00000067919	1.873878	2.02984	-1.734208	0.2866991	-1.455381	0.8822944	-1.408051	0.2009712	-0.6693213	-1.417065	-0.30925	-0.2890584	-0.5878418	-1.49463	-0.02256884	-0.3500891	-1.499294	-0.08578535	0.1823258	-1.511926	-1.217892	-0.635193	-0.5021977	-1.445042	0.02761622	-1.386939	-0.2076848	-0.7832606	-0.7065969	-0.5510704	-2.275131	-0.3432418	-1.98147	-2.199874	-1.234575	0.4654002	-1.731002	-0.8834452	0.1593562	-1.103016	-0.5553884	-0.9050239	1.731408	-0.05659788	1.085636
ENSMUSG00000048988	1.828141	0.3246016	2.078086	-0.7235963	0.3413733	-0.5819993	-0.2077957	-1.346418	1.180225	0.9894276	-0.2032512	0.4269668	-0.8250945	0.5495499	0.009684763	-0.292939	-0.846813	-0.1315217	-1.226826	-0.1701115	-1.755063	1.571533	0.9187565	0.7830174	1.898543	-0.3909075	0.10761	-0.1766154	-0.37404	-1.00465	0.2696477	1.090195	-0.1245927	1.534359	-0.1488929	-0.5039993	1.174106	-0.7802144	1.275157	-0.8195989	-0.4528367	-1.606357	-0.889939	-0.4790345	-0.9082883
ENSMUSG00000017288	1.405718	0.4911805	0.1454137	-0.1072582	0.6421696	-0.2778566	1.100624	0.9593353	-0.459599	0.3044444	-0.382577	-0.2971598	0.2263453	0.3277862	-1.129235	0.04649172	-0.5581854	-1.279935	-0.141834	0.2416532	-0.1105277	0.5465669	-1.271013	0.08441888	-0.9352662	-0.03555551	0.2820417	-0.07198245	1.186262	0.7829178	-0.935182	-0.05656135	0.2982515	-0.3412261	-0.1454441	0.1290349	-0.03175986	0.9619281	-0.1810431	0.7706139	0.161333	0.7465074	-0.09219428	1.075713	1.88889
ENSMUSG00000022248	-0.4062977	-0.2779678	-0.2158304	0.2336333	0.1770277	0.2821559	-0.2558004	0.08428958	0.01775023	-0.5785849	-0.1180896	-0.056391	0.138771	0.5073623	0.5486182	-0.1527586	-0.4331732	0.2580665	0.2948822	0.3082612	0.2451401	-0.09913753	-0.5702645	-0.1230186	-0.03044003	0.05758956	-0.1845384	-0.09809463	0.07517169	0.3997639	-1.024654	-0.0006151442	-0.2542602	0.0533946	-0.1381039	-0.8225854	-0.3177684	-0.2014176	-0.1989453	0.2229846	0.2068022	-0.3790792	0.416055	-0.05909387	-0.2836946
ENSMUSG00000024457	1.448682	-1.130342	-0.1045823	-0.7725935	0.0425203	-0.3824144	-1.006288	0.9960356	0.5123633	1.552056	-0.1125068	0.09245229	-0.9671733	0.3430307	-0.2879936	-0.2912897	-0.3018518	-0.6109667	-0.7785724	0.4692986	0.2665613	-0.04817252	0.1222244	-0.272855	-0.1189356	-0.5535023	0.0828725	-1.271966	-0.2182485	-0.1465542	-1.67095	0.1359963	-0.4858672	0.05793662	-0.7536213	-0.2615228	0.8831175	-0.8859051	-0.9007734	-0.3520466	-0.3246173	0.8275319	3.173598	-0.8993615	-0.6825808
ENSMUSG00000058396	1.673509	0.8860044	0.01509636	1.341459	-0.5141917	1.652813	0.3621296	0.4286183	-0.1958351	0.01429787	0.3000836	1.140995	0.6552559	1.216639	2.28608	0.5663541	-1.217552	-0.8168763	1.927005	0.0456541	0.9616457	2.387788	0.2297095	0.9041713	-0.450119	1.982657	2.834111	1.817003	-0.05786706	0.2402787	-0.8342947	1.050609	-1.383559	-0.8662179	-0.1420989	0.2491558	-0.1117739	0.7387705	-1.367076	-0.2020595	0.1443954	-0.1450366	0.03268976	1.679267	-0.4195416
ENSMUSG00000029062	-1.030237	-0.3735311	-0.3095362	0.2605677	0.009060431	0.6648283	-0.5572251	-1.035273	0.4629583	0.8066209	0.0796224	-0.9850039	0.2076922	-0.782431	-0.3423315	0.2596277	-0.300711	-1.602989	0.9224311	2.146941	1.669229	-0.4904011	0.1467386	-1.347677	-1.071945	-0.1989266	-0.1957705	-0.7939642	0.311724	-0.5558364	-1.673254	-0.1436136	-0.8469243	-0.6247297	-1.182834	0.660841	0.04725369	0.04904055	1.757635	-0.75394	-0.4279209	1.575357	0.8016398	0.7222786	3.133081
ENSMUSG00000026072	-1.310768	0.9038256	0.2085012	-0.5116236	-0.5501478	-1.997695	1.811932	-0.6331393	-1.072566	-0.4146519	0.7077922	-0.5945815	1.133805	-0.1366174	1.31199	1.51168	0.3191188	-1.175405	-0.9035245	-0.04290309	0.0362858	0.4963452	1.762068	0.06759535	0.8182645	0.3916274	-0.02370583	-0.4227253	-0.06161332	1.681824	-0.1051478	1.917177	1.043161	-0.3005816	0.594753	0.3370125	-0.6030165	-0.08184846	-0.131774	0.6041522	1.5993	0.7645946	1.570219	0.6509354	-0.2317558
ENSMUSG00000039183	-0.9346781	-0.7708675	-0.8310507	0.4976617	0.7727582	-0.4952053	-0.2274816	0.4994434	0.7205042	0.1413244	0.1440775	-0.1100825	-0.704771	0.7604693	0.02787778	0.2380414	-1.064721	-1.936273	-0.1558694	-0.3485518	-0.8107525	-0.344556	-0.7179965	0.6584571	1.809108	-0.2631658	0.677346	0.4644238	1.297374	-0.04023561	-0.6787322	1.946226	-0.3898234	1.625661	-0.262565	-0.3165154	-0.2572563	0.1719924	0.3319227	1.019068	-0.3016044	-0.02623154	-1.323977	2.70751	1.817048
ENSMUSG00000048546	-1.027773	0.6693684	-1.040836	-0.801758	-0.727636	0.5248612	1.109248	1.606672	-0.1362769	2.464521	-0.5717456	-0.1222995	-0.2491435	1.782751	-1.290886	2.177657	-1.031677	-1.986091	0.8669601	1.195444	-0.2123438	-0.7702703	-0.4583613	-0.7349449	-0.4171445	-0.1468906	1.706662	-0.5144709	-0.4021621	0.4705579	-1.455857	1.626951	-0.1115651	0.7249684	-0.6693856	0.08554307	-0.0740169	-1.302434	-0.4311196	-1.197996	0.8611729	0.6291832	2.063065	0.1773101	2.133809
ENSMUSG00000025326	0.9005498	0.2371129	0.1912375	-0.138632	0.4179277	0.1455019	-0.3541657	0.4469895	0.2762234	-0.513448	0.5514742	-0.2110756	-0.1170553	0.8882196	0.8825094	0.8579635	-0.6553265	-0.7763686	0.5386927	0.3184219	0.02934375	-0.1294341	-0.6189785	-0.2701917	-0.632841	0.1949138	-0.06938297	-0.1180111	0.03221184	-0.7755663	0.1950775	0.1434972	0.5999216	0.4598188	0.1570994	0.4780721	1.041653	-0.2035948	-0.1732433	0.4710122	-0.03792641	-0.04741738	-0.438285	0.4638038	0.283066
ENSMUSG00000020226	-1.235965	-0.2587601	-1.047479	0.5510069	0.8783113	0.8136064	-1.620781	-1.632527	1.173771	-1.104564	-0.7659579	-0.2819556	-0.1145601	-0.7323939	0.06842806	-0.4108214	-0.3403942	-1.058628	0.3698596	-1.100887	1.918016	-0.8492159	-1.025233	-0.1249653	-0.541517	-0.4430172	-0.4758149	-1.488808	-1.258203	-0.5159853	1.370773	1.050914	1.138693	-0.273298	2.447154	-0.07452982	0.2589168	-1.070257	-1.372055	-0.3274743	1.682335	-0.3962141	-0.9247718	-0.1020635	-0.9979625
ENSMUSG00000035181	-0.567694	0.4836105	-0.04222362	-0.732239	-0.1675189	-0.3764284	-0.3240867	0.4047061	0.4242401	0.3690221	0.1873027	-0.3242394	-0.4025568	-0.04921111	-0.7588633	0.03406428	0.3727838	-0.3986097	0.4885309	-0.5039395	-0.6367185	-0.5307625	-0.5522526	-0.435155	-0.0704175	-0.2444382	-0.6811173	-0.1587618	-0.257903	0.3900205	-0.3927322	0.7297277	-0.1944289	-0.2117259	0.4621526	-0.03888977	0.4199273	-0.02443954	0.1699435	-0.05299863	-0.1848962	0.07347628	1.331489	-0.5028582	-0.7596689
ENSMUSG00000039067	1.235923	0.8917239	-0.3799975	0.9130665	0.369689	0.5964407	-1.47678	0.1860062	0.680649	2.630298	-0.2379422	0.1963113	-1.022323	-0.7317099	-0.4256957	0.4992007	-0.4574387	-1.799226	-0.5444346	-0.7229342	-0.6368298	-0.4284429	-0.1846061	-0.5416884	-0.1129967	0.6286636	-0.5220338	-0.8865379	0.1083841	-0.2715815	-1.474318	0.3401712	-0.3751201	-0.02953297	-0.0582806	-0.6237305	0.08437122	-0.7651973	0.3909394	-0.2398461	0.09280074	1.737888	3.150111	1.290373	2.584837
ENSMUSG00000047921	-0.9823881	0.0714614	-0.07724181	-0.1450899	0.8323025	-0.8513592	2.55312	1.574447	1.732466	0.2211213	1.363846	1.570698	-0.8561443	-0.5295479	-0.3177069	0.3175267	-1.197516	-1.780434	-0.4238457	-0.6092814	-1.166262	1.145481	-0.3605985	-0.1075563	-0.002127768	-0.3770829	-0.3405826	-0.2684833	1.865558	-0.7617704	-1.760019	0.205727	-0.1177974	0.2937285	-0.678039	-0.6166033	1.721825	-0.8264553	-0.7250647	-0.08017925	2.340488	-0.8691897	-1.023378	-0.6864014	-0.6405248
ENSMUSG00000006586	1.594811	-0.06237419	-0.7757677	-0.06754128	2.472503	-0.3574371	-0.6141905	0.9419255	1.08026	0.295719	-0.4020224	0.01279382	-0.1730549	-1.222737	-0.8501878	1.498756	2.092491	0.5615714	-0.3179501	-0.8737084	0.3091404	-0.5879062	-0.8420006	2.169407	-1.070206	0.531156	1.297457	-0.1094373	-0.5756696	0.6222964	2.138921	-0.07565187	-0.4078399	0.04981806	-0.766942	0.2153912	1.049025	-0.3792836	0.1178084	0.8307633	1.027892	-1.282423	0.8651919	0.4120067	-0.9096696
ENSMUSG00000054823	0.8583713	0.6152847	0.7415488	0.04560683	0.2717979	0.1625427	-0.6831239	0.6352626	0.4600354	1.035385	0.085822	-0.2657371	0.08127373	-0.3369173	-0.07729643	-0.3309764	-0.7373855	-2.708327	0.2312471	-1.243238	0.3627114	-0.8257446	0.8359107	0.153245	0.2583547	-0.5074551	0.05361457	-0.4216417	-0.2774098	-0.300335	-2.584482	0.6547051	-0.03602727	-0.09512883	-0.935264	0.4229222	0.2296415	1.163499	-0.6008913	-0.2736765	-0.08984053	-0.471589	-0.2326574	0.366998	1.430391
ENSMUSG00000063694	-0.7807472	-0.6124839	-0.306136	-0.66234	-0.7066258	-0.7484503	0.1550869	-0.8837122	0.04352893	-0.6143032	-0.2234888	-0.9157745	0.04697896	0.07227352	-0.4896726	-0.5690494	-0.8183623	-0.8012656	-0.731855	-0.1277161	-0.07665904	-0.7488624	-0.5100898	-0.4507914	-0.2127622	0.6159395	-0.8123997	-0.003998926	0.0350207	-0.3261376	-1.1734	-1.233451	0.9724404	-0.3789312	-0.6920239	0.4507281	-0.4560231	-1.195072	-0.1602236	-0.6368024	-0.01707062	-0.430656	-1.419253	0.8723616	0.2098156
ENSMUSG00000111267	2.33972	-0.4626077	-0.08015541	-1.181912	0.235404	0.3164282	-0.736405	1.553295	0.7822061	2.423015	-0.4576589	-0.89323	1.174901	2.708515	1.898842	0.777266	-0.3046522	1.341853	-0.4598091	0.7225788	0.4244741	-0.649846	2.39213	-1.00715	2.410122	0.85095	0.3573856	0.6570029	3.159607	0.4596851	1.916646	0.5668707	0.8232948	-0.3519601	-0.1428926	0.1367439	-0.3708307	-0.1910026	-0.2278299	0.338904	2.228208	2.356452	-0.3996895	2.63204	0.3536523
ENSMUSG00000073422	-1.517827	0.405537	0.5117494	-0.7160216	0.3020485	-0.7089274	-1.144619	-0.2560659	-0.8674487	-0.2739887	-0.5512524	0.4323394	-0.2829603	0.6215804	-1.976049	1.987416	-2.052348	-0.736063	1.467829	0.07851986	-1.23107	-1.984578	0.314215	-0.9318755	-0.5541245	0.3963737	-0.0645041	1.290596	2.243932	-1.432414	-1.733164	0.4693242	1.518898	-1.343207	0.111059	1.622309	-0.3620037	0.7615927	-0.6894455	-0.4196832	-0.3131229	-0.5067416	0.9697861	2.273087	2.221604
ENSMUSG00000030107	1.877136	0.5246737	-0.1627235	-0.1276049	-0.2559105	1.853833	2.294034	0.3222014	2.213997	-0.09451356	0.1857888	-0.4461806	1.258085	0.5289753	1.542347	0.6824462	-2.654933	-0.05481153	0.6386261	-1.678445	-0.7335935	-1.111884	0.1749568	-0.4215081	0.9956162	2.014658	-0.5949809	-0.3214645	0.3609415	-0.9905312	-0.6539749	0.3793058	0.2248317	0.8861301	-0.2884097	0.08607776	0.05334357	0.8279957	2.784307	0.7531339	0.5745571	0.3971038	1.379648	1.767644	0.1967073
ENSMUSG00000040612	-1.13488	1.280132	0.5590201	0.8249158	0.5630716	2.055054	0.8050129	0.4697466	0.06782979	1.197677	-0.06170034	0.5033618	-0.572399	0.1918302	0.3927244	2.848659	-0.1742463	0.125179	1.363763	0.2718045	-0.7899091	1.828234	-0.2703677	0.9052308	-1.010401	-0.3969406	0.7337164	-0.1663422	0.5064233	-0.3247721	1.621916	2.292362	-0.4889972	-0.7641945	-0.9410189	-0.7748997	2.404578	-0.2383755	-0.3401746	-0.5513318	0.5216387	-0.267339	0.4271068	-0.4974647	-0.0837272
ENSMUSG00000060657	-0.5674494	0.3494485	0.9376958	0.7241138	0.8038395	0.468423	-0.5026391	-0.05073959	0.5197713	-0.03857628	-0.213062	0.617861	0.219433	0.8160171	-0.01268818	0.697085	-0.6007116	-0.9456412	0.4102927	0.9364481	-0.08814812	-0.4713007	-0.204388	0.3782723	0.07181321	1.048182	0.7677674	0.3861719	0.4352232	0.8116503	-0.8747575	-0.460262	0.2905873	-0.2224221	0.3969915	0.06495535	0.2609761	0.1613899	-0.2597206	-0.06299622	-0.4424318	0.05601393	0.4191256	0.4495764	-0.3371152
ENSMUSG00000109540	1.089416	0.8019018	0.4157024	-0.196564	-0.3267979	-0.6771028	0.59781	-0.7691391	0.9480978	-0.09991636	0.1928347	-0.2748468	0.01677759	-0.08830134	3.2235	0.3441443	-0.1166137	0.7878173	1.13348	0.9203194	-0.1357337	0.226496	0.06507305	-0.1964395	0.04605234	-0.9316501	0.230515	0.07088696	0.2472328	-0.1616964	-0.3473327	0.3225539	-0.5145463	0.7135351	0.4615384	-0.4357065	0.695603	-0.0288655	-0.8259862	0.4248932	1.309097	-0.4307335	-0.07764611	-0.6454576	0.532209
ENSMUSG00000033400	0.9105074	0.2051938	-0.6182787	-0.09935982	0.1556537	-0.378016	-0.5956756	0.3852305	-0.106996	0.9323755	0.2908232	-0.5014623	-0.217955	0.327906	-1.13786	0.1026179	-0.07751488	1.252664	-0.2299203	-0.4915074	0.05570266	0.6404177	-0.1727217	0.1482054	0.7201658	-0.636073	0.1379911	-0.5064834	0.03136549	-0.0805348	0.05598352	0.4537843	0.5548801	0.4569019	0.5498501	0.4319776	0.05839951	0.07279991	1.079815	0.1003118	-0.3155144	0.7260141	-0.1352115	0.2163639	-0.05320277
ENSMUSG00000025351	1.988798	-0.5927426	0.2608748	-0.836757	-0.782647	0.9954443	-1.395011	-1.047919	0.3224969	1.110298	-0.6028457	-1.422	0.3717387	0.5460885	-2.452731	-0.04960652	-0.8522966	-1.174241	-0.5518275	1.593934	2.101624	0.7576545	-0.4144461	-0.3091895	-0.21378	-1.092305	1.543434	-0.367183	-0.04232526	0.1743366	-0.128527	-1.111381	1.322301	0.1152867	-1.610921	0.6166773	2.308533	-0.6968994	1.071146	1.769167	0.2955541	-0.993692	2.015656	-2.144684	-0.7548592
ENSMUSG00000022014	-1.987891	-1.791302	-0.3458078	-0.07781389	-0.565692	-0.6255403	-2.492105	0.5414106	-0.2653763	-0.4896512	0.3265859	-1.72788	0.7392679	-0.2276932	0.0392093	0.1680642	-1.024496	-3.836007	-0.3493865	-1.032712	0.4788687	-2.509205	-2.061151	-0.9099474	-0.5253506	0.4545293	-1.386762	-1.651299	-0.03575971	-0.6235856	-2.359459	-0.3882329	-0.3004542	1.023027	-1.789628	0.7647513	-1.219756	-1.596532	-1.384272	-0.6574583	-2.069684	-0.5790204	-1.230484	0.06058184	1.023939
ENSMUSG00000030689	-0.6783612	1.310635	-0.6226185	-0.5905083	-0.3025836	-0.4455681	0.720764	-0.3075434	0.401463	0.7374	0.5222471	-0.286402	-0.9088364	0.1357352	0.5051593	0.07388292	0.6827625	-0.291146	0.1383882	0.7494212	1.645906	0.1892885	-0.07442567	-0.6056888	0.5222529	0.2883336	0.2183612	0.1417944	-0.5461219	0.7159594	-1.068111	0.4723549	0.5347154	0.4396409	-0.01160761	0.2153076	-0.2605347	0.8035064	0.1178529	-0.02325592	-0.8205959	0.02779577	0.6031229	1.077077	-0.4405173
ENSMUSG00000049421	-0.3400915	0.4428724	-0.06198875	0.02515329	-0.06348442	-0.3840239	-0.3479148	-0.5097622	-0.2079348	-0.05974948	-0.2719374	-0.1781646	-0.1180249	-0.3014359	-0.4584125	-0.1297169	-0.4454124	-1.120674	0.0828435	-0.2350461	-0.1596705	-0.5020949	-0.5230258	-0.04380409	0.09658848	0.1640071	0.04018602	-0.514578	-0.12818	-0.2820148	-1.277501	-0.1899241	0.1188384	-0.09945884	-0.3026381	-0.1698028	0.3402897	0.09860323	-0.3549792	-0.03440972	-0.4439599	-0.2373891	-0.4285393	0.05837671	-0.5244581
ENSMUSG00000029814	1.393119	0.4419534	-0.009760057	-0.2130822	-0.1553644	0.6216706	3.237228	-0.111245	-0.5352657	-0.3101143	0.985788	-1.052198	-0.240291	0.2268094	2.743257	0.04734556	-0.8843041	-1.377557	-0.4327003	0.1373919	-0.5936244	1.015232	-0.2763758	0.01024714	-0.01661032	0.2625732	-0.2692194	-0.2585982	-0.2487839	-0.3167771	-0.6922536	-0.2992292	-0.460164	0.2452372	-0.5266256	-0.3801972	-0.9573028	-0.5220517	-0.5453361	-0.1790632	0.02796657	-0.5075987	-0.143564	-0.444844	-0.4360767
ENSMUSG00000063229	0.544845	-0.04792243	-0.1410152	0.1551545	0.4381186	0.6226187	-0.1394151	-0.05122948	0.9600958	0.3912309	0.07919171	-0.5600979	-0.511334	-0.1192226	0.3614001	0.2762932	-1.113505	-2.473064	-0.2109088	-0.8463086	-0.2648744	-0.7151045	-0.1835201	-0.6202438	-0.3201685	-0.02452099	0.3483799	-0.3555425	-0.2102582	-0.6368981	-2.435501	0.1854696	-0.03805936	-0.04511698	-0.6219489	0.3831097	0.5395719	-0.2734257	-0.5193492	-0.5482411	-0.3650302	-0.09793309	-0.2669964	1.394722	3.373403
ENSMUSG00000080893	-2.449742	-0.4234669	-0.9102754	-0.7609435	1.363098	-1.306498	-0.7548821	0.6254044	0.7804114	-1.230298	-0.4476393	0.6216033	-0.1385315	-1.090129	0.2827696	0.1883943	-0.9835171	-3.038371	-1.706897	-1.098977	-1.274606	0.1934283	-0.4593469	-0.001649631	-0.4413555	-1.221906	-0.2405689	-2.45033	1.543533	-0.5395904	-0.02440238	-1.03226	-0.2505165	0.079526	-1.180839	-0.1616183	-0.1920218	-0.05375227	0.9900617	0.2304058	-2.210284	-0.56279	-2.342258	1.572686	1.521204
ENSMUSG00000027533	-0.7348265	0.8241006	-0.4453331	0.1069949	-0.2680162	0.3571772	0.385706	0.02630612	0.3461142	0.5686359	0.7480825	-0.775211	0.4107894	0.0250392	0.3089324	0.5884865	-0.1689765	-2.131863	-0.6331513	0.07987699	1.182911	-0.5038805	-0.4700692	-0.5490716	-0.8007509	-0.2141856	-0.2779492	-0.7782836	-0.2465204	-0.362191	-1.424168	-0.3608753	0.03734628	-0.191176	-0.9389339	0.203366	1.053234	0.2458928	0.1162313	-0.7942913	-0.3484838	0.7228679	-0.5685846	1.297153	1.247019
ENSMUSG00000062914	-1.583916	-1.231436	-0.9778123	-1.079043	1.945452	-0.8575059	1.225289	-2.447338	1.362764	-2.232823	-0.3691098	0.2906982	0.4722626	-1.911744	-0.9373567	1.796205	-1.656059	0.03452071	1.276618	0.641099	-0.8066219	-0.206163	0.1230039	-0.05404505	0.1409953	-1.611269	-0.9736424	-0.6052712	0.4699393	-0.8845054	0.7010955	1.239908	0.3658919	0.7228779	0.6848482	-1.676664	-0.9405751	-0.1942351	-2.202626	-0.9412529	-0.4490514	1.04912	0.8554933	-0.3106961	0.1984773
ENSMUSG00000050343	1.792988	1.94895	0.2895079	0.4835748	0.851633	0.8014046	0.5549173	0.1916853	-0.3241134	1.876282	0.3798431	1.023534	1.210955	2.161783	1.426775	1.59501	-0.4130298	-0.1666753	-0.3881543	-0.04775769	-0.515066	0.5742456	0.005902915	-0.3583161	1.863389	-0.9684913	2.944471	-1.45851	2.687543	-1.386672	-1.679836	0.1684254	0.2518495	1.488178	0.1545292	0.3528651	-0.2550743	1.329411	-1.04179	0.1708873	-0.8058357	-0.9926515	1.606751	-0.992592	0.01197053
ENSMUSG00000040813	-1.31465	-0.4796019	0.9054754	0.3801794	2.530389	-0.2861993	0.4390296	0.8203583	0.204229	0.1023475	-0.9338953	-1.120187	-0.4180588	1.986121	-2.254139	0.7219532	0.2340954	-0.3423372	0.2186945	-0.9002568	0.7477205	0.3989227	0.707941	-0.5826071	-0.1803743	-1.225952	2.768801	0.6935162	2.593989	0.6276974	-1.210201	0.8630503	0.2282433	1.300206	-0.8377571	1.045687	0.9752667	-1.127595	-1.197017	-1.083505	0.1497285	0.6870375	-0.1321773	-0.2100659	2.508701
ENSMUSG00000020076	1.400759	0.8908181	-0.06363195	-0.1932795	0.3547945	3.053992	1.82728	3.259149	-0.2141664	1.406812	-0.4411816	-1.242198	-0.07179908	-0.442993	1.292854	0.4493009	-0.4636881	-1.334073	-0.02297826	0.2707955	0.4083124	-0.3072594	-0.5031774	-0.7323307	0.3059484	0.07697694	0.375894	-0.7905714	0.07363875	-0.59578	-1.541422	-0.07676518	2.417283	0.4402728	0.01262149	-0.2661057	1.598656	0.008416639	-0.8788361	0.6764223	-0.4627229	-0.2602499	1.465811	0.224749	0.6062219
ENSMUSG00000030275	-0.7509159	-0.0005251225	-0.1978246	-0.06755521	-0.08796599	0.01943582	0.3959602	-0.323665	0.6297036	0.7107984	-0.2899116	-0.70627	-0.382542	0.1916744	3.406369	0.2860862	-0.09160408	-1.079341	0.1715337	-0.3857335	0.7169425	-0.6103513	-0.1652612	-0.9286169	-1.005959	0.4801672	0.412638	-0.4891109	0.07871681	0.2654369	-1.501227	0.7879744	-0.1315191	0.3240705	-0.4920716	1.110454	0.8647798	1.879433	-1.351568	-0.4184448	-0.7370713	0.5426931	-0.02003417	0.8449444	0.5223311
ENSMUSG00000044148	-0.763838	1.119665	1.338667	-0.8420065	-0.4840056	0.843786	-0.3642355	-1.064296	-0.6365427	-0.1959178	-0.6492254	-1.056366	-0.168553	0.09802673	2.098831	-0.6771634	1.294538	-0.8073672	-0.6390416	-0.5482861	0.0377005	2.81435	-0.749672	0.6335857	0.646062	-0.1616343	-0.503777	0.0270688	-0.5446852	0.1840525	-0.9378342	-0.2747389	2.487833	-0.6176086	0.09983594	-0.2262393	0.3777749	-0.4627691	-0.8217504	0.132026	-0.6735248	-0.6449147	-1.186814	-0.05783794	0.3052394
ENSMUSG00000039356	-0.8013963	0.6782263	0.3724857	-0.127229	-0.1302954	-0.5815543	0.2171942	-0.1891096	1.245717	-0.6175521	0.003069266	-1.056969	0.2643959	1.092597	0.5263022	-0.2266586	-0.9342098	-0.7132406	-0.3791603	1.289253	-0.588223	0.3425304	0.1588277	-0.3651977	-0.1717941	-0.003719077	1.438371	-0.6348656	3.285002	-1.239019	-0.05979149	0.5968947	-0.8003094	-0.03010843	0.1790294	-0.4679507	1.048349	0.1524858	0.3331629	0.4917146	2.261498	0.1742458	0.5259058	0.09463106	-0.001826018
ENSMUSG00000046999	1.860686	2.016649	-0.1355369	0.6295728	-0.01966594	1.830898	0.703231	-0.2745383	0.4770042	1.943981	0.9188166	-0.6055889	1.272117	1.249028	0.2508565	1.005201	-0.7234775	-0.09897691	0.3645978	1.446177	-0.2818224	1.604078	-0.04379291	0.8788597	-0.4558395	-0.269054	-0.1230817	-0.1540138	1.389059	0.0891428	1.477049	-0.2799299	1.206319	2.517671	-1.410863	0.4431637	0.4644632	-0.6497562	-0.5396796	-1.05773	-0.6412066	0.0974423	0.1079952	-0.3016415	0.6586268
ENSMUSG00000024493	-0.9898693	-0.9534028	-0.8998726	-0.7130034	-0.130658	-0.7920041	-1.197326	0.7559964	-1.263684	-0.3874064	0.9807394	-0.8820226	-0.5237341	0.0658177	0.78879	0.02649374	-0.703525	-0.9803455	0.005907842	1.188922	-0.09539008	-2.056369	0.03431077	-1.393479	-0.6832332	-0.766718	0.0736777	0.08881555	-0.2482128	-0.06971981	-0.9849556	-1.599794	-0.3723356	1.380563	-1.293353	-0.5875382	0.2430798	0.6270354	-1.533663	0.2695794	-0.4983642	-0.9070673	2.014824	0.5169175	-0.0878016
ENSMUSG00000022136	-0.9147935	2.052217	-1.226618	0.2166116	1.313329	0.9783669	-0.9434761	-0.2720231	0.8051652	-0.3048947	1.09962	-0.5714279	-1.092328	0.09558709	-1.082455	0.2816545	-0.8664741	-2.106401	0.03675282	1.651197	-0.07011816	1.630414	0.4358909	-0.03403736	-0.2496192	-0.673192	1.54844	-0.4137601	0.7329728	-0.4942516	-1.23449	-0.3556981	-0.3913792	1.251733	0.009792408	0.8939426	0.845544	0.3289441	-0.4975496	0.4235576	-0.6032696	-0.948204	0.1852959	-0.7544901	2.840013
ENSMUSG00000020080	1.925217	0.2711386	-1.312692	0.02216868	-0.3465293	-0.5002819	0.1111165	1.160217	2.255593	2.008512	0.5005197	2.096785	1.320781	2.294012	-0.005405936	-0.04444722	0.5506838	-0.7989588	0.1827228	0.05536716	0.05928917	0.7004567	0.1978434	-0.3308615	0.1782216	0.6291171	2.114971	-0.8374187	2.793637	0.1270782	-0.7624906	2.132736	0.4656085	1.645038	2.567181	1.380219	1.283158	0.1681726	1.269091	0.2582274	-0.3069227	1.005584	-0.8347133	-0.434552	0.576304
ENSMUSG00000008200	1.418424	-0.1272149	-0.366863	-0.1115137	1.186781	0.6729982	-0.8256836	0.9326749	1.111541	0.7608851	1.018211	-0.4092632	-0.4126196	-0.01069679	-0.2338222	0.3679255	-0.06413476	-1.711207	-0.3302245	-0.343931	1.470057	0.4377606	-0.5284177	1.088151	1.336929	-0.1399517	0.08734462	1.465452	0.5727108	0.02006801	-2.747195	0.2313707	-0.5696292	-0.4210203	1.458632	0.1772517	-0.5349602	-0.1414775	-0.4933689	-1.127956	1.624291	-0.03962869	-0.5229235	0.7806004	0.9495353
ENSMUSG00000025537	-0.5235325	0.6226887	-0.5707478	0.2039425	-0.1706325	0.5028277	0.1098804	-0.5302704	0.2480922	0.1528059	-0.01831263	-0.4434401	-0.1187298	0.3824489	0.3189286	0.2588052	-0.2064954	0.03909734	-0.4313393	0.1469777	-0.04716309	-0.1305998	-0.245608	0.3151654	-0.3975071	-0.3570784	0.2349531	0.3112315	0.8880501	-0.4041625	0.4818209	-0.1086291	-0.3922802	0.03039262	0.6019329	-0.783221	0.1920191	0.5035871	0.3059117	-0.01909301	-0.08504801	-0.2683505	-0.3295379	1.076872	0.2299362
ENSMUSG00000047419	1.637295	0.04528607	-0.4484653	-0.01889584	0.07978221	0.6687346	-1.306904	0.9296891	-0.3017151	0.2139149	-0.7752083	-1.015804	-1.709355	1.065655	2.20286	0.2350174	-0.6627249	0.6046243	0.5317797	0.06330753	-1.003846	1.345884	-0.2464213	0.4605662	-0.8178759	-0.8841528	0.5508904	-0.2687042	3.463627	-0.8892755	0.7607991	-0.3951241	0.007402195	-0.3191554	0.04980229	-0.2902889	0.1157901	-0.7849027	1.768002	-0.1127578	-0.5549147	-0.2404795	2.352478	1.052839	0.413405
ENSMUSG00000030306	-1.177563	-0.8207819	-1.640144	-1.459163	-1.008768	0.7946447	2.022517	0.2075304	1.146575	-0.8697007	-0.01287268	0.9872536	-0.9433649	0.5013266	1.311032	0.8079231	0.3956887	0.7883598	-0.3147379	0.5465319	0.123586	0.5595283	-1.343893	2.398855	-0.6136302	0.5394037	-0.463681	-0.2996413	-0.3082043	-0.76006	-0.91884	0.2980612	-0.2842725	1.477241	-0.1736961	-0.6859953	-0.1562151	0.05181922	-0.543669	-1.503156	-1.205524	-0.08696579	1.590301	-1.346288	-0.4296139
ENSMUSG00000101397	-1.368836	0.5085394	-0.7204795	0.8071667	0.3463633	-0.6706114	-0.4844999	0.4566462	-0.7258847	-1.189183	0.2518313	-1.113742	-0.1517401	-0.4893819	-0.3245777	-0.9547299	0.8376729	-0.7007265	0.6027961	-0.5499149	0.3909571	-1.44066	-2.507346	0.9806419	-0.4774127	-0.7276105	-0.8017084	-0.005232252	-1.213357	0.295744	-0.419875	-0.3516658	-1.737915	0.2381854	0.9368387	0.0678993	-0.6288463	0.8393584	-1.429288	-0.7842737	-0.02634515	-1.346414	-1.502808	0.3926316	1.267508
ENSMUSG00000043008	1.74872	1.904683	-1.166286	1.300969	0.2293584	-0.1442665	1.959604	-0.330719	0.2462717	0.8898217	0.7550957	0.9475865	-0.5266676	1.164999	-0.1189094	1.55423	-0.4380554	-3.549708	-0.3392042	-1.465312	-0.9035216	0.535764	-1.380472	-0.2230526	-0.6228709	-0.3904159	0.4310693	0.1742558	1.197165	-0.7057839	-3.147287	0.183478	0.2531477	0.0431528	-1.116369	-0.1109784	0.2900968	-0.5273116	-1.92586	-0.6643069	-2.668149	0.7997305	1.513335	0.3115394	0.8530846
ENSMUSG00000052508	-1.119752	-0.3251021	2.477427	0.4871297	1.270828	-0.6578972	0.001628536	1.441056	-0.5385463	1.358081	-0.5848574	-0.5775012	0.3117211	-0.3564934	0.3934187	0.1897967	-1.475209	0.2678192	0.5710755	-0.04974187	-0.8733328	1.001356	0.4326212	-0.09486386	1.336089	-1.040557	0.1952308	-0.6456548	0.2116135	-0.2322606	0.4842689	-0.7804426	0.09244303	-0.646728	0.3326681	-0.9944923	-0.271015	0.04574905	-0.4686159	-0.4068549	0.7416436	-0.8596687	0.656595	-0.34758	-1.264665
ENSMUSG00000029334	1.819627	0.2306571	-0.2013613	-0.8727009	-0.7146482	-0.6075922	-1.058507	1.994996	-0.5268031	-0.8380051	-0.230354	0.3329175	-0.6253622	0.495565	1.473657	0.6058995	-1.077157	-0.1400361	0.1011637	1.443984	-0.6882255	-1.313625	0.9102421	0.1313511	-0.5630552	-0.2152308	0.1134681	-0.79696	2.734425	1.791793	-1.038912	-1.165418	0.4126174	-0.6320955	-0.210173	2.218337	2.139363	-0.08889921	0.04725518	-0.3142345	0.3136173	-0.9768252	1.552383	0.5165942	-0.8129692
ENSMUSG00000079037	-1.524537	1.535248	-0.5735937	-0.9038081	-0.1352298	0.3877023	0.3116016	-0.8842866	1.709661	1.46258	-0.06358501	-0.3583263	0.07266738	1.74808	1.012709	-0.4120973	-0.6946048	-3.427055	-0.4009521	-0.6345083	0.5751002	-0.7041528	-1.070938	-0.4728509	0.487892	0.6953491	0.04281836	-0.9312399	0.7858396	1.351452	-2.026824	-1.217403	0.7252891	1.047633	-1.484668	-0.7498331	-1.099357	-0.2639262	-0.3248758	-1.116965	1.414886	-1.260013	-0.4432357	-1.522889	1.119553
ENSMUSG00000028451	-1.339622	0.01905141	0.7759403	-0.2159769	2.405675	1.462823	-1.477461	-0.5429641	0.1022287	0.6635708	-0.3186741	-1.039728	-1.026581	0.920981	1.140461	0.3553305	-0.5917445	-0.4670519	-0.7351997	1.080299	-0.1209732	0.2742079	-0.339381	0.4239483	0.6012177	0.195292	-0.505652	-1.112307	2.401228	1.464778	-0.1945846	-0.7172626	1.787909	-0.90548	-0.1069712	0.9134121	-0.01715987	0.2765978	-0.7881936	0.3773611	1.545867	0.5280096	1.144041	0.0004148485	1.329506
ENSMUSG00000051786	1.413882	0.2340188	-0.2668323	-0.3348248	-0.04491796	0.1877985	-1.342053	-0.5376357	-0.4240459	-0.7544666	-0.4350932	-0.1984308	-0.155573	1.751925	0.5241284	0.4780885	-0.3819094	-0.7444994	-0.605346	0.771983	0.8187915	-0.6001691	-1.105696	0.1862469	1.266599	0.1987139	1.07132	-0.4587856	2.598941	-0.3506131	-0.7040463	0.4174084	1.515214	1.055762	-0.1890459	0.1915123	-0.399898	-0.1260907	-0.288822	0.1371816	1.636856	0.03991766	1.313846	0.2570009	-0.127779
ENSMUSG00000032897	1.594693	0.02066162	-0.1674642	-1.015782	-0.1911664	-0.6516149	-0.9057188	0.9791565	1.140596	0.2327992	0.7189376	-0.001234196	-0.604211	-0.09670338	0.7862283	-0.04974887	-0.63899	-1.595406	-0.1519472	0.3303378	1.73425	-0.8172019	-1.11749	0.04513548	0.1818908	0.7754501	-0.115725	1.030521	1.060878	0.7210956	-0.2342403	1.799079	0.3969588	-0.6120057	0.9221016	-0.4752905	1.111245	-1.185498	-0.9945751	-0.3155877	-1.17877	0.2565954	-0.1920292	0.4832354	0.6516068
ENSMUSG00000043931	-1.306896	0.9700647	-0.9661878	0.4062524	1.735663	-0.01732454	0.466223	-0.2514207	-0.2841805	0.2608205	0.2921866	0.195991	-0.585455	-0.1030801	1.627811	0.8792938	0.3921606	-1.969486	1.054936	-1.121411	0.2660299	-1.354332	0.8756743	0.6479129	-0.5738524	0.6545117	-0.5738993	-1.261415	-0.4011008	-0.8635972	-2.795058	0.1354696	-0.8290595	0.5240887	-1.508177	1.225599	0.2600064	-0.1487174	2.251964	-1.436173	-1.768067	0.83081	0.07268836	2.20823	2.133059
ENSMUSG00000060030	-2.102561	-1.113279	0.7371095	0.02594999	-0.9308219	0.4573771	-0.7192415	-0.2992599	-0.1648208	-0.4142594	-1.889669	-0.3823083	-0.07330523	0.8559602	0.07542118	-0.4243936	-1.893231	-0.5107015	-1.794807	1.058244	0.599992	0.2305574	-2.296977	-0.5936299	0.5575668	-0.2515308	-0.01573136	-0.553856	-0.3140195	-0.5024619	-2.86419	-1.059759	0.7824631	1.14415	1.129128	0.8858744	-1.482987	-1.887216	-1.35178	-0.5237938	-1.083169	-0.4578968	0.3363884	0.6228475	0.6136582
ENSMUSG00000028797	0.6643684	-0.08686282	0.06441092	0.179624	-0.09829273	1.614562	-0.4034201	0.9553001	0.9248545	-0.03855963	0.002033539	0.1595938	0.1329313	1.04507	-0.4939129	0.4304312	0.2535166	-1.212051	0.6534418	-0.3957121	0.5340956	0.7669193	0.6850297	0.1913167	0.5624888	0.1935002	0.2632865	0.03516188	0.5382702	0.4574444	-0.7346853	-0.03042237	0.2568177	-0.2102864	-0.1971359	-0.02191525	0.4095053	0.2249883	0.0919785	-0.3545618	-0.05125176	-0.08601918	-0.05872507	0.4305817	0.9806285
ENSMUSG00000036223	-1.480428	0.5056732	0.5750328	0.8411979	1.230032	1.248975	-0.1214436	-1.566768	-0.1894587	-0.3559524	0.7603594	-0.772886	1.651989	-0.154763	-0.2979522	0.06586681	-0.08868242	-0.6808996	0.599489	0.854341	1.39159	-0.8001541	1.331173	-0.6891474	0.3873699	0.7168089	-0.3880903	-0.9891021	0.8247237	-0.9758451	-1.538817	-0.951533	0.6319549	1.005911	-0.3348895	0.7409098	-1.038598	0.042414	1.918335	0.1633623	-0.1491623	-0.5978751	-2.084536	-0.7306559	1.675642
ENSMUSG00000018042	-0.7119172	2.796941	-0.5132583	0.3276986	-0.4342485	0.7420368	-0.4810906	0.2695217	0.3997767	0.03037791	-0.5963531	-0.4336661	-0.5024693	1.670449	0.9943941	0.4503438	0.7528041	-0.540612	-0.6378393	0.2311913	-0.3732622	-0.3125582	0.001022875	0.4277449	-0.3581494	0.6844892	2.306526	-0.05193303	0.8449327	0.2135994	-1.219953	0.9944624	0.5185847	0.9456148	-0.7955798	0.3017121	-0.3154913	-0.8583381	-0.6628838	0.4910843	-0.1099686	-0.57832	1.87948	0.8747885	1.275251
ENSMUSG00000032724	-0.8780859	-0.2017293	0.3354221	0.8084945	0.3125972	-0.6557551	0.05349575	3.238247	0.3380752	0.6343058	0.2543393	-0.196119	-1.026674	-1.058555	-0.1439932	0.09498452	-0.03594768	-0.7496387	-0.6376092	-0.2503044	1.460195	0.9718671	0.7504623	-0.9268872	-0.2774593	-0.1751229	1.088408	-0.5026596	0.2054635	0.3422921	-1.859808	-0.4503641	1.58474	0.2860324	-1.491732	0.7636146	-0.6490224	-0.6768318	-0.4843692	-0.01971662	0.6543338	-0.1959674	1.27137	0.7104202	0.9438495
ENSMUSG00000029840	0.9947606	-0.05683114	-0.2413603	0.439862	0.4647539	-0.334109	-0.5037682	1.01522	0.713215	1.192311	0.04701672	-0.2085628	-0.3125891	-0.3322712	0.1710446	-0.2513136	0.0882391	-2.509183	-0.3377922	-0.9157449	0.2237017	-1.073946	-0.4407383	-0.1231748	-0.9507476	0.7155759	-0.1287399	-0.4884041	0.5112321	0.1013934	-1.274505	-0.3404071	0.4841955	0.4021149	0.02780911	0.07391072	0.4839738	-0.04980309	-0.3860575	1.027033	-0.9325716	0.5636583	-1.029411	2.056441	0.7336121
ENSMUSG00000021809	1.976076	2.132039	-0.9973639	-0.4456508	1.927345	-0.4965807	2.2002	0.435258	0.7170148	-0.6130449	1.455722	0.03727288	-0.4188649	1.426401	-1.848794	-0.7080539	0.5847196	-1.454902	1.258511	0.6075279	1.132792	0.721486	1.066691	-0.2729805	0.2123674	0.8113638	0.2302542	0.5687904	2.722851	-0.4945516	1.676007	1.248389	2.271374	-0.8920398	1.612262	-0.8916394	1.307865	2.474294	0.4668063	1.768617	0.5457516	1.031013	-0.3637617	1.246731	1.232095
ENSMUSG00000042303	1.804667	0.2766294	-1.338312	1.367375	-0.9375859	-1.394927	-0.5840533	1.980036	0.2881994	-0.8548695	0.4385515	-0.6643063	-0.7133948	-0.6867634	-1.019098	0.2199909	-0.3644527	-1.550629	-1.100305	-0.4771359	-1.085483	-0.6654302	0.01605402	-1.369395	-0.9709101	1.141056	0.5279657	-1.044268	-0.7963072	1.776833	-0.8096559	1.053725	2.099965	1.490671	-0.679718	-0.1630883	-1.438957	1.337792	-0.4497855	-0.3936431	-0.5159734	0.03832507	-0.8884728	-0.4646872	0.8336918
ENSMUSG00000038145	1.627075	0.3773055	-0.5292065	0.04503908	-1.210529	1.553022	0.3603403	-0.5933039	-0.1642176	0.9631209	-0.45911	0.06885563	-0.5308923	0.5842632	2.185393	-0.07864188	-0.282365	-0.8880374	-0.694152	0.3942917	1.688633	-1.241581	0.129329	-0.07022752	-0.2399446	-0.9120295	0.1413592	-0.6658123	-0.2093633	1.554977	-0.8511683	-0.0980895	0.03520557	0.5129328	0.4404634	-0.6777725	0.5385643	0.3354506	-1.3505	-0.5737855	-1.184474	-0.1679695	-0.06858191	-0.3239138	3.128903
ENSMUSG00000020453	-0.9540651	-0.8504374	-0.504691	-0.5768594	0.5269211	1.46354	-0.2176552	0.9739279	1.820679	1.6318	-0.4882798	0.4109334	0.582133	-0.1132475	0.7480939	0.8854088	-1.550572	-1.591825	-0.2208849	0.7329849	0.8902006	2.198515	0.04702454	-0.4837325	0.06750229	0.6865193	0.8089195	0.3891829	-0.3285235	0.708052	-0.8144994	0.3456534	0.06636675	2.15265	1.356032	0.6478097	0.452806	1.243633	-0.8119295	-0.4572974	1.135695	-0.610838	-0.995016	-0.2180944	1.16656
ENSMUSG00000015488	-0.8902086	-0.9184663	-0.2848513	0.5913239	-0.6001338	-0.8782394	-0.4351915	-1.061236	-0.4494434	-1.530908	0.06130041	-1.052805	1.431627	0.1966362	1.148688	0.7584423	-1.067863	-1.755553	0.08539269	-0.4470873	0.6118815	-0.589939	-0.7648878	0.4205771	-1.418383	-0.2274527	-0.3629096	0.1531954	0.07672469	-0.5923328	-2.540593	0.1813193	0.3263276	-0.638903	-0.8748387	-0.6338645	-0.2364659	-0.5399377	-1.361924	1.141679	-1.472765	0.4717721	-0.453569	-0.5320469	-0.9404651
ENSMUSG00000040928	-0.8404297	-1.307641	-0.852874	0.3448707	1.2187	0.2795924	-0.5690102	1.055417	0.1665251	-0.8082158	-0.6299263	-0.5303341	-0.8390927	0.2690823	-0.2436569	0.02267972	-0.3355743	-0.6926282	-0.1143573	-0.4471254	0.223	0.539082	-0.2242921	-0.5294331	-0.4356837	-0.5032115	0.4768915	0.02454458	-0.6327795	-0.4749783	-1.145497	-0.4293656	-0.4131603	0.5797851	-0.3495279	-0.3586833	2.514722	0.3311749	0.8251825	-0.1441387	0.1222059	-0.1003252	-0.9295301	-0.6188213	0.5247485
ENSMUSG00000037286	-0.662162	0.08873563	-0.2004312	0.5126307	-0.1133404	3.01614	0.4226905	0.2175841	0.03821855	0.004909821	0.003585718	0.4210472	-0.6324362	1.028426	2.183222	-0.2079051	-0.5309343	-0.4410582	-0.504234	-0.5787689	0.5090189	-0.399769	-0.387051	-0.06503945	-0.08377388	0.5856109	0.2888332	-0.06054478	-0.7366024	-0.1028732	0.1296623	1.796918	0.1163421	0.1371273	0.4865732	-0.2591644	1.470924	0.2407406	-0.6315914	0.4497898	0.1383601	-0.3653353	0.118049	0.7594727	-0.9821422
ENSMUSG00000016253	-1.135823	0.4064476	-0.3633073	-0.8463178	0.6759566	-0.3661808	1.150969	0.2036399	0.657561	-0.5310493	0.3712632	-1.391943	-0.6144628	0.8759745	1.793588	1.874915	-0.4200913	-2.387321	0.7834103	0.04737778	-0.4736942	-1.374286	-0.2388545	0.2689253	-0.7053796	-0.5282993	0.06698636	-0.1240789	0.02997193	-1.220398	-1.132027	0.5526822	-1.107031	1.077237	0.9532763	-0.6465775	0.6937183	0.9003912	0.5214065	0.2772612	-0.9529135	-0.265202	0.195141	2.848551	1.857221
ENSMUSG00000022861	1.80651	-0.3397263	-0.8589213	0.5336001	0.8780303	-0.6627805	-0.2722106	1.020084	-0.601759	1.889805	-1.289495	-0.3882151	0.4225683	-0.8985976	-0.9460333	0.851492	-1.051196	0.808642	-0.4369253	2.37759	-0.6528103	0.5881069	-0.5809834	-0.1615873	0.0354466	-1.177734	1.138947	-0.649715	0.1315474	1.778677	-1.072477	1.052235	-1.104545	-1.352875	2.448474	0.3442766	-1.203174	-0.1321826	-1.366268	0.7424779	0.2625773	-1.015536	-2.102275	-0.6544559	1.031158
ENSMUSG00000096727	-0.7875666	-0.5799996	-0.7436866	-0.05940495	1.135097	-0.3006999	0.5560114	0.8613682	0.296563	-0.4219894	-0.226666	-1.305484	-0.6622383	0.02812656	0.7596021	0.6439266	-0.4293972	-2.89163	-0.6338557	-0.3138088	-0.1054609	-0.6551953	0.1245229	-0.6128188	-0.1513172	-0.4114274	-0.7183982	0.1986989	0.3014667	1.589662	-1.920008	-1.1355	0.6040204	0.1620398	-0.5566795	-0.1313488	0.0216397	0.4694472	-0.2784347	-1.779071	-1.274038	-0.5051397	0.6858412	0.7742318	-0.04051354
ENSMUSG00000002325	-0.7409422	0.7090069	0.2549644	0.2768137	1.107517	-0.5648396	-0.1183547	0.101266	-0.4070759	-0.1509367	-0.08363611	-0.4495127	-0.5382801	0.04624915	0.869332	0.2506825	-0.7109409	-1.641887	-0.3402465	-0.01212584	-0.8149518	0.2551919	1.858763	-0.06160821	-0.3078727	0.004887072	0.9369107	0.7279205	0.5633302	3.617747	-0.7748408	-0.325917	1.13612	0.7394525	0.1900509	0.9379219	-0.2044523	-0.5241136	0.9453513	-0.4915153	-0.3723957	0.04627818	0.4243428	-0.3862928	0.4483924
ENSMUSG00000111517	-0.7125603	0.1447729	0.4082481	1.235999	-0.1342057	-0.1718231	-0.00286805	-0.3101108	-0.5096861	0.4350284	-0.4357096	0.3005807	-0.2570961	-0.7388829	0.1065308	0.6991114	0.04640368	0.676976	-0.3008178	-0.5024271	0.1980176	0.112366	0.6781133	0.01953936	-0.4904447	0.08745231	-0.249609	0.04201619	-0.03247662	0.0003161271	0.8727026	0.7223121	-0.4102735	-0.1343875	-0.1149457	-0.1357213	0.4385316	0.7260112	0.1724898	0.1285343	-0.09844498	-0.4231283	1.457742	-0.01839705	0.0877491
ENSMUSG00000027374	-0.8633476	1.232258	0.304697	-0.5589299	-0.6058974	0.9190659	0.7979561	-0.6878496	2.165926	0.1817756	0.035285	-1.221342	-0.9690864	-0.3576878	-0.4919742	-0.03170349	-1.379952	-2.190793	-0.5145083	-0.7816778	-0.8384785	1.578874	-0.01834731	-0.6150799	1.002066	-0.3757327	-0.2344748	-0.4179569	-0.08501785	-0.8919421	1.055001	0.1537055	0.2999823	-0.5725144	-0.04485414	-0.158946	-0.5728673	-0.6321929	2.079419	-0.3413731	0.3888019	-0.790078	0.04930561	-0.2243714	0.21728
ENSMUSG00000037339	1.379552	0.8919838	-0.6223604	0.910275	0.8862935	1.25652	0.1941695	2.345576	0.1876363	0.8580346	0.9965807	-0.5049675	-0.8735935	0.5129828	1.443795	1.189448	-1.265542	-1.01744	0.1271441	0.5153937	0.8416944	-0.6012308	0.07571739	-0.760837	-0.2411861	0.51212	2.486974	-0.1097456	0.3575759	-1.147752	1.314744	0.5586092	-0.3540106	0.4997538	-0.1389999	-0.2720996	1.119302	-0.03824561	0.009500196	-0.4436045	-0.828589	-0.6309745	0.3753947	-0.09380492	0.5583828
ENSMUSG00000051527	-0.4946105	-0.4811804	0.1187191	0.06807472	0.08698027	-0.1061811	0.3754942	-0.03777808	-0.310207	0.2841256	0.1889543	0.03446125	-0.04652348	0.1022412	-0.06528513	0.2664611	-0.6579108	1.017727	0.01152265	0.01815547	1.031774	-0.139428	-0.5332672	-0.3137065	0.6272247	-0.1958782	0.09422886	-0.09480233	-0.3366706	1.014576	-0.005229063	0.4717795	-0.04214441	0.1248818	-0.4396287	-0.06733552	-0.07336157	0.09759425	0.7177365	0.08937876	0.4245239	-0.2650482	1.299516	0.6063308	-0.03977652
ENSMUSG00000029560	-1.705829	-1.722627	-0.1257845	-1.210258	-0.4009656	-0.4343102	-1.471041	-1.010649	-1.07487	-0.3133465	-1.376418	-1.884826	-1.347867	-0.07377518	0.07927524	0.3592946	-2.120973	-1.40239	0.8015017	0.1665573	-0.2878851	-0.6899562	-0.352112	1.169899	0.6276741	0.6866458	0.7470366	-1.095898	-0.1970944	-2.005558	-1.989648	0.7647919	-0.9416721	0.2403303	-0.5289495	0.9559821	-0.948338	-1.518857	-0.1506809	-1.040512	0.5235923	-0.3877903	-2.535588	-0.009873626	-0.111615
ENSMUSG00000019984	0.5096716	-0.3174964	0.6455035	0.1211793	-0.01536929	0.1280562	-0.03258995	-0.1789959	-0.01773235	0.21846	-0.2449275	0.1067915	0.4269671	-0.2629718	-0.001314918	-0.4328569	0.8268408	0.4635438	-0.008102334	-0.04875722	0.9198113	0.6271274	0.4338346	0.03648557	0.1714889	0.4695974	-0.3378939	0.4948586	-0.06423021	-0.4483066	0.2377985	0.5504859	-0.2431631	0.1007783	0.6497958	-0.250177	0.5998604	0.04515514	0.08594198	0.6972237	0.333984	0.1388767	0.1048561	-0.3521502	0.1964271
ENSMUSG00000039747	1.222407	0.7436498	0.9236677	-0.4316824	-0.3186706	0.1007124	0.09265559	-0.1553182	1.385901	1.177215	0.08478749	-0.3142839	-0.4173681	1.078681	0.7081022	0.7449651	-0.4264334	-0.5102893	-0.09989311	1.582435	0.6069155	0.6820053	-0.2569343	0.1460607	0.2577975	0.9976669	1.057658	-0.228284	0.5144458	-0.5756782	-0.6888928	0.4879483	0.9356107	0.2636903	0.5104434	0.1359108	0.6726139	0.5545463	1.058321	-0.3566835	-0.7286206	0.3180031	0.5816882	0.7375413	0.4266612
ENSMUSG00000049908	1.655672	-0.6936738	0.5226098	1.321377	0.6477244	0.07525486	-0.01783127	1.789007	-0.9819343	-0.7731293	0.4386397	2.743715	-0.02992609	0.5776648	2.263757	-0.2429888	0.218259	1.57428	-0.5655579	0.379995	-1.374649	-0.5565018	-0.6023231	-0.8755066	-0.2437824	-0.9173829	0.00881653	0.1871222	-1.071599	0.7721672	-0.7907844	0.8557997	1.905651	0.1681455	-0.7879428	-0.02524704	1.930089	-1.105206	0.1986847	0.8865498	1.068138	0.2815212	0.9010046	-0.08619485	-0.8220115
ENSMUSG00000000378	-0.986161	-0.09029951	0.6122321	0.7084779	0.7796602	0.1754904	-0.7359242	-0.4292845	-0.03128436	0.09782866	2.153725	-0.5082669	-0.6926416	0.7759337	0.9570452	0.3106005	1.280606	-1.504206	-0.5734773	-0.5768383	-1.180778	0.01465562	0.3335635	-0.679939	-0.143645	-0.01002695	1.011133	0.157875	0.2390425	-0.3839757	-2.169475	-0.3473406	0.5520093	-0.6901614	0.1922697	-0.2030923	0.119394	-0.4184705	-0.7315623	-0.6014711	-0.936485	0.9270595	-0.04176992	1.151266	1.515116
ENSMUSG00000039164	1.805297	0.9794641	0.3650668	-0.09180026	1.756565	1.775509	-0.9110133	1.045064	-0.07891924	0.9008933	-1.005258	0.1465966	-0.9481574	1.239034	0.1261145	-0.06244901	-0.3764192	-1.461472	-1.023293	1.449638	0.004642592	-0.2875171	0.8907206	0.1290395	-0.06449642	0.474756	0.6326922	-0.159908	-0.2040077	0.04365032	1.408403	-0.3864824	-0.9291849	2.462283	0.6883212	0.4262235	0.308135	1.361839	0.992557	0.1124533	-1.046105	0.2081749	1.439361	-0.1792876	-0.4092473
ENSMUSG00000094483	-0.7679508	-0.6177405	-0.571461	-0.7396605	-0.3651348	-0.1165774	-0.6185017	-0.05579761	0.3828344	0.1598036	-0.1779981	-1.167238	-0.6795622	1.542937	0.5775632	-0.5266525	-0.5583205	-0.7789053	-0.492623	0.7517317	-0.6981502	1.308676	-0.7046816	0.1791693	-0.01720703	-0.7948349	0.1841585	-1.259196	0.1342842	-0.0733614	-0.3544439	1.777902	-0.006054997	2.292517	-0.7645065	-0.5750538	0.01718646	-0.8810323	-0.5561522	-0.2543783	-0.7358515	0.2577058	0.03708471	-0.07202362	0.9827776
ENSMUSG00000041075	1.852723	2.008685	2.102667	-0.05589557	0.9454332	0.8611395	-0.6906907	1.066296	1.227896	-0.3159102	0.475675	1.095232	0.4216192	1.245911	1.448152	0.3229817	0.4621836	-2.047326	-0.2330543	-0.8933391	-0.3489317	-0.1768648	0.9433378	0.7276257	-0.9106411	-0.3109307	0.2757811	-0.7645692	1.352099	0.8630942	-2.522601	-0.3377379	1.186226	0.08957545	-0.4825906	-0.3135174	1.210663	1.389146	2.448908	0.7457701	-0.7401686	1.869454	1.716549	0.9555674	-0.2555671
ENSMUSG00000038227	-1.835751	0.9476273	-1.122487	0.3285958	0.7429332	-1.089358	-2.472325	-1.013324	0.1731504	-0.1832997	-0.5064109	0.9632322	-0.7929434	0.1415844	0.5421497	0.5337368	-0.6464238	-0.2062027	0.1282437	0.4548801	-2.31887	-0.4267377	-0.1339221	-0.8588385	-0.09972808	-0.5679738	0.1820231	-0.4536661	-1.289003	0.7638312	0.460222	-0.8954073	1.086963	-1.034689	-0.7264822	0.2674987	-0.6161649	-0.7368949	0.01135737	-0.33499	0.7717839	0.8083964	0.4135996	0.4088471	0.3834244
ENSMUSG00000022416	-1.078915	1.42796	1.526679	-0.1731387	-0.2866109	-0.6571956	0.1790016	-0.4963121	-1.278148	-0.4379733	0.494243	-0.1620059	-0.9233474	0.9380177	0.3905923	0.1492833	1.813554	1.24443	-1.467384	-0.3483752	-0.6538523	1.019791	-0.1738972	-0.4657254	0.4770116	-0.310033	2.432015	0.2464631	1.669632	2.214465	0.5910416	-0.7180869	-0.2900969	-0.6200102	-1.041674	-0.2489325	-0.9662031	1.046708	0.5524751	-0.5914378	-0.7265848	-0.5057904	-0.6121676	-0.07290989	0.865791
ENSMUSG00000025266	0.8706919	-0.4159787	0.1325352	0.1831984	-0.2100349	-0.4533366	0.2612627	-0.1447082	-0.1647553	1.270079	0.5351565	0.3349469	0.2061989	0.3835685	2.505367	-0.6868774	1.474684	-0.1244426	0.5664149	0.7897448	0.3413784	0.1984501	0.3311128	0.5562812	0.537964	-0.0544307	1.080228	-0.6523131	0.283164	0.4817127	0.4968265	0.3512295	-0.7801975	0.164911	0.0091964	-0.5726777	0.04828007	0.3289649	0.4828788	0.2636231	0.4555127	0.1946491	0.4683155	0.8552723	-0.3743016
ENSMUSG00000021044	1.642972	0.02426758	1.068447	0.3114053	0.2680257	1.563493	-0.3118966	0.3778045	2.885453	1.665977	-0.5346654	-0.1870169	-0.7331318	0.594908	2.179778	1.455641	-1.070719	0.5954132	0.3898737	0.358608	0.912648	-0.642055	0.1435112	1.400009	0.7660798	-0.09128036	1.833246	0.7994812	-0.289296	-1.407699	-0.8167799	0.9846072	0.4841945	-0.4174622	-0.02298547	1.134975	-0.3055299	1.2278	-0.1925884	0.3848904	-0.3795617	-0.1968347	0.883875	0.3831686	0.5000148
ENSMUSG00000022321	1.212328	1.235399	-0.833734	-0.00923955	0.02753877	0.2158684	0.2641578	0.4239858	-0.158911	-0.2430786	0.6173935	0.08211887	0.3759995	-0.08743917	-0.9149373	-0.05965682	-0.13375	2.4295	0.2551694	0.4078144	-0.6461934	0.05108408	0.642312	-0.06093914	-0.4977917	0.8657874	-0.08011438	-0.4811696	-0.09018064	-0.2507179	1.718699	0.1885097	0.5535941	0.4452289	0.3402846	0.1174142	-0.8788804	1.64072	-0.8071782	-0.3953348	-0.5714096	-0.5419462	-0.1366737	-0.2408224	0.2949665
ENSMUSG00000018678	1.780639	1.936601	-0.7259066	0.05818852	0.2799591	0.7890552	0.6504261	-0.8236175	1.149565	0.01711093	-0.7518925	-0.6551251	-0.9328636	2.149434	0.1385085	-0.9756439	0.4037759	-1.614542	-0.3808452	0.5850236	-0.1881625	-0.9124777	0.0319138	0.6908445	-0.5683472	-0.3179889	-0.4594766	0.4311496	1.291844	1.752805	-1.581477	-0.3492806	1.104788	1.496782	1.460807	-0.3698129	0.2725965	1.329885	-1.799097	-0.6715902	0.3588833	-1.102286	-0.0118376	1.050988	-0.270651
ENSMUSG00000079173	0.9465431	-0.5673414	-0.3610785	0.2778995	-0.2267347	0.2148725	0.167177	-0.238412	-0.7458859	0.02408657	-0.4007976	-0.6137212	-1.032339	-0.1032541	-0.09882049	1.043721	-0.9193563	0.4391244	-0.6427655	-0.145104	-0.3792882	0.2936021	-0.1134468	-0.80466	-0.1898712	0.4023693	0.5887763	0.9017159	-0.1425853	0.4387491	-0.4092549	-0.1580849	-0.2054607	0.4193818	-0.169919	-0.04421503	-0.727541	-0.1734276	0.06120488	0.013373	0.4474212	0.05900518	-0.5956728	-0.507641	-0.3148539
ENSMUSG00000030145	-1.160017	-0.08889959	-1.834408	0.7342558	0.03950465	1.923968	-0.6174924	1.155196	2.284132	0.4652942	0.5617673	0.4342709	0.615734	-0.2191614	0.2739963	1.083017	-1.127126	-2.305654	1.22333	0.3040643	-0.4624983	0.7353528	-0.8729234	-0.383461	-0.8224228	-1.258146	-0.3837254	-0.3448382	-0.2134121	-0.8568817	0.2863205	0.4065501	-0.06190327	-0.4979047	-0.9081046	-0.2459878	-1.145845	-0.273347	1.295075	1.734125	0.6381156	0.3459508	0.1133522	-0.9241205	-0.4000722
ENSMUSG00000028337	1.434649	0.7002946	-0.5999393	0.4450063	0.1174252	0.6140365	-0.4582217	0.1130747	1.173425	3.159693	1.330499	0.8250886	1.22016	0.3153655	1.387614	0.8729058	-0.3982606	-0.6322451	-0.5691278	2.012858	0.09127006	-0.3167456	0.7330933	-0.3036652	-0.09344449	-0.8735897	0.7669197	0.5714046	0.9456817	1.324498	1.400664	0.8870468	0.9432587	0.7598783	-0.2157879	1.306242	0.7259566	-0.09608894	-0.402746	-0.3314098	0.1814554	-0.2521316	1.254175	0.5420452	1.854717
ENSMUSG00000073725	-0.9036896	-0.659561	1.195813	0.2475911	-0.1282189	-0.9618141	0.2140739	-0.7766753	-0.4315034	1.451486	-0.731482	-0.3624335	-0.8662587	0.7526103	-0.8746409	0.1163152	-0.4955459	-0.5734905	-0.2766205	1.363537	0.2268367	-0.4481873	-0.3576681	0.6511805	1.461432	1.594499	0.9540818	-0.2631717	0.770969	2.260467	-0.5508248	-0.5953143	0.08607412	0.4136664	1.659884	0.1741839	1.229373	0.1326507	-0.5094431	-0.5404136	0.1190052	0.8276248	-0.4927328	0.8542432	0.5268852
ENSMUSG00000055761	-1.308037	-0.06469377	-0.9747755	1.816375	1.393697	-1.018576	0.8948687	-0.2837759	-1.100685	0.43874	-0.1943571	-0.1826603	-1.19174	-0.1503405	0.337594	0.6257163	1.81793	1.248807	-1.248045	-0.3241757	2.359501	-0.1481928	-0.1093622	0.08111998	-0.7453596	-0.2001511	-0.6153998	-0.5076567	0.159706	1.254524	0.3986598	0.8080321	-0.354357	0.2630071	-0.8208133	2.645384	-0.9086269	-0.3098312	-1.084361	-0.4222505	2.068919	-0.5795602	2.220397	0.9048141	3.126535
ENSMUSG00000045038	-1.339515	0.8220928	-0.9230727	-0.6675302	2.517961	0.6133142	0.5222213	-1.056461	0.2087056	0.1161931	0.2056168	-0.5573215	1.011607	0.2896844	1.258865	-0.3052339	0.2288629	-1.294923	0.09407858	-0.5920064	0.7278598	0.3864942	-0.6743589	0.6109366	-0.1307765	2.697729	0.312257	0.8305264	0.1792768	1.577064	1.317186	1.812417	-0.4778328	1.281168	-0.3294299	-0.1943803	0.1849733	1.154894	-0.6832403	0.009770887	-0.6650886	-0.8043056	1.279617	-0.6445315	-1.157969
ENSMUSG00000025225	-0.7635942	-0.2738274	0.2498503	-0.3016088	0.04336264	0.617355	-0.9571012	-0.1163415	0.1607079	-0.185972	-0.1817801	0.1019691	-0.9236202	-0.2290173	0.2869347	0.6920155	-0.9126939	-1.736573	-0.3193476	0.8452743	0.1879553	0.026924	0.5776416	-0.1689478	-0.0456171	-0.04295119	0.9312992	0.1797411	-0.0772028	-0.2485586	-1.950505	-0.1080862	0.136445	-0.04457965	-0.1735773	-0.566335	0.6181417	-0.1446728	-1.321964	-0.7203996	-1.185007	1.454888	-0.442074	0.1691471	-0.2065683
ENSMUSG00000049252	-0.8946288	-0.4944137	0.6764285	-1.001715	1.780451	1.726549	1.559473	-0.4283854	0.290651	-0.4955795	0.6060199	-0.4842896	-0.6872707	-0.4583187	0.9471989	0.07804192	-0.1055683	0.7584689	0.1813283	-0.2000769	-0.3562171	-0.3829881	-0.3802587	0.6709451	-0.6565619	-0.4278156	0.4303674	-0.3303778	0.5622586	0.8963306	-0.03050849	1.13876	-0.4255383	-0.1515507	-0.02412353	-0.5998139	1.22622	-0.06462078	-0.3115887	-0.6831158	-0.2905124	-1.129972	1.025047	-0.1306267	-1.260619
ENSMUSG00000060032	1.800593	0.9948298	1.088742	-0.4997714	0.8875194	1.770805	1.842395	-1.908167	-0.3084976	0.2300477	0.3694897	1.01671	0.3797255	-0.4891145	-0.9109331	0.7466469	0.4100537	-2.545567	-0.8682152	0.1034321	0.06067199	-0.9271964	1.853003	-0.31071	-0.007675049	-0.1213675	1.041243	-0.01529666	1.42165	-1.046767	-0.1452453	1.046317	1.134096	0.1327886	-0.9798798	2.199303	-0.7780437	1.337016	-0.1082241	0.157367	1.629764	-0.01045021	1.602666	0.6539573	1.177204
ENSMUSG00000033498	-1.019418	-0.4054105	-0.6993118	0.3599802	-0.05205952	-0.7574032	-0.008729298	-0.410298	-1.397462	0.3488984	0.07821941	0.3885955	-0.1978272	0.1589967	0.6483454	0.1388129	1.065794	0.4907983	-1.319836	3.021541	-0.3583287	-0.2063688	0.1141023	0.7774023	0.08539214	-0.4079514	0.7424872	-1.016775	-1.243344	0.02058716	2.24101	-0.7548661	-0.3609741	0.4918689	-0.18326	0.2479551	0.4898091	0.3295481	-0.4882081	-0.1869844	0.1704848	0.5832039	2.154863	0.35103	0.297147
ENSMUSG00000037306	0.8708032	-0.1377039	0.03476548	0.2404456	0.3166442	-0.5859952	0.4388292	-0.1122632	-0.8625511	-0.5701077	0.0410471	-0.4767704	0.2394901	-0.1338512	-0.3382819	-0.09466585	-0.1933812	-0.6756472	-0.3325987	-0.1428996	-0.6751886	-0.1161122	-0.3761937	0.7521208	0.03197421	0.2011175	0.7887155	0.198874	0.6671636	-0.05078338	0.2881636	-0.4991612	0.1116054	0.2102361	-0.005859457	-0.184238	-0.4432385	-0.2290159	0.05895891	-0.09218364	0.5246412	-0.3271689	1.200201	-0.04576207	0.005797249
ENSMUSG00000027342	1.015317	0.1984078	-0.4100961	-0.2547007	-0.04583512	1.875269	-0.2946799	0.2406507	1.371367	0.656195	0.4405483	-0.6120099	-0.7215625	0.1215357	-0.664013	-0.3248734	-0.8789166	-1.77969	-0.4020302	-1.051286	-0.2348946	0.09645957	0.2767871	-1.0714	1.923098	0.07161135	-0.1624998	-0.003383802	-0.332906	0.2590614	-2.210008	-0.2246432	-0.5577611	0.1431221	-0.8674753	-0.2048842	0.8738296	0.03584864	0.08788035	-0.5168055	-0.4406122	-0.4289212	-0.8523761	0.7456024	2.701294
ENSMUSG00000027905	1.655373	1.82238	-0.7795324	0.7218262	-0.2603513	0.727172	0.5756812	1.842796	0.5639488	2.712517	-0.01937565	0.1002265	0.002820599	1.302091	2.238376	1.573652	-0.1294388	-1.185267	-0.003825442	0.7451116	0.9668519	2.372614	-0.4904114	2.273359	-0.735545	1.246949	1.343769	0.2043376	-1.162656	0.7444762	-0.2507765	-0.7129465	-1.26382	0.2255723	-0.7358085	-0.4190432	1.155964	0.43887	-0.3615158	-0.8518754	0.1957294	0.1584777	2.423098	0.2443688	1.200622
ENSMUSG00000029624	-1.568114	-1.46416	-1.154112	-1.449193	-0.09971546	-0.1543303	-0.1603671	-1.170229	-0.7260458	-0.08084565	-2.243255	0.1043943	-0.468743	0.2315781	-0.9742541	0.6572975	-2.4436	-0.1606152	1.081482	1.408332	-0.04791408	-0.3548974	-0.07213199	-0.7016329	-1.463124	-0.5099286	1.988698	-0.7644614	-0.9145406	-0.8881664	-0.7339687	-1.054144	-0.7859412	-0.1933464	-0.2996261	-2.047151	-1.414287	-1.746124	-0.6454714	-0.1943612	-1.384548	-1.639169	0.5441266	-0.7321007	-0.6790814
ENSMUSG00000115791	1.933392	2.146427	-0.9034683	-1.794364	-0.418997	0.2033179	1.155553	0.2505421	-0.5424169	3.064082	-1.861659	0.9452104	0.1027462	1.065009	0.5036491	3.744604	2.552043	-0.6093471	-0.1879222	0.3179407	-1.637274	-0.5314794	1.358934	-1.002196	3.051189	-0.2722491	-0.9303467	3.047783	0.3114291	-1.281237	2.690569	-0.433944	0.5854646	1.534667	0.1798099	-0.06179964	-0.3448244	3.479005	-0.2906094	-0.4426971	-1.46115	-0.8090588	0.436101	-1.249162	-0.2976767
ENSMUSG00000042369	-0.9162508	1.418513	0.2111	-0.373927	0.8817535	-0.456433	3.113447	-0.09964789	1.626431	0.8715175	-0.7497043	-0.7938797	-0.2739111	0.7633091	0.3720475	0.4839389	-0.5150699	-1.518906	0.02799971	-0.1560824	-0.08929732	-0.1201712	-0.6166741	1.389133	-0.864192	0.1148181	0.02491601	-0.5261593	0.04814283	-0.7918702	-0.9105592	0.242059	2.462368	0.09602909	-0.5047254	-0.2592759	0.2117518	-0.6615449	-0.5128572	0.748468	-1.177288	1.302405	1.589025	-0.24726	0.2940009
ENSMUSG00000021714	1.565683	0.9210674	-0.2684685	-0.02140457	-0.2737473	1.484772	-0.5776688	-0.6888951	0.3663303	0.8435073	-0.1301514	0.3533077	-0.2027112	1.090173	2.128207	-0.02527771	-1.468613	-1.629738	-0.3924453	0.2495071	-0.2302666	-0.5477604	0.1439319	-0.8785693	2.546757	-0.3403584	0.4517566	1.682045	0.295861	2.448522	-1.620056	-0.4488785	-0.35834	0.4903434	0.0378136	0.05007502	1.834296	-0.521961	-1.058502	-0.1779466	1.051291	-0.2690043	0.7406324	1.686817	1.15119
ENSMUSG00000094200	-1.887857	0.7267648	1.824544	-0.7392116	1.525868	0.5830175	-0.2244882	-0.7622683	0.9431813	-0.665493	1.054242	-1.038889	-0.8856708	0.956057	-0.08906643	-1.360066	0.1603544	-1.124036	-0.6613341	-0.2014227	0.7774895	0.3561977	-0.341202	-1.495146	1.645001	-1.280062	2.725923	1.641595	-0.7775173	-0.1258156	1.247949	-0.4265974	1.869897	-0.4316482	-0.2315412	-1.151747	-0.6926773	-1.131098	-0.2463651	-1.225153	-1.401726	-0.5650753	1.277999	1.343192	2.222551
ENSMUSG00000023912	-1.161853	-0.4198117	0.7390773	-0.4360721	1.299589	0.2532971	2.240828	-0.498713	1.542633	-0.5283898	0.2286692	-0.2331491	-0.5701093	2.532432	0.2633154	-0.2732098	-0.7145348	1.165769	0.5249174	-0.3927773	-0.5198544	0.9363028	1.254252	1.033266	-0.6097995	-0.1103597	-0.5283903	-1.000338	0.5956501	-1.440884	-1.508443	0.5733025	-0.4202621	0.006464054	-0.6506928	-0.1063998	0.6726008	1.699618	-1.137686	-0.06113376	-1.737567	0.3635179	0.6264334	0.3825985	0.2074448
ENSMUSG00000022890	0.9903186	0.1212263	-0.486104	0.2307002	-0.3211937	1.519927	1.951311	-0.5856597	1.484229	0.324272	0.05601721	-0.4960644	-0.9392846	0.5457028	0.288503	-0.1524849	-1.085572	-2.287995	0.7212979	-0.4253482	-0.7962042	-0.6052806	-0.08473142	-0.4341033	0.4021091	-0.5132259	-0.01206051	0.2961303	-0.8337826	-0.4861941	-2.089761	0.02139905	-0.4348342	0.2132891	-0.4412926	0.06246676	0.3784571	-0.5190698	-0.6126673	-0.4444832	-0.5924905	-0.04605756	-0.5718296	0.9886604	2.054206
ENSMUSG00000035469	-0.7234971	0.985926	0.05112649	-0.6787129	-0.3922977	-0.3240983	-0.042146	-0.3761589	-0.05670992	-0.413684	-0.1809272	-0.5222242	0.02968429	-0.2451101	-0.1416461	0.2076386	-0.467188	0.8108757	-0.3385235	-0.02433969	-0.5162072	0.1643824	0.820757	-0.2912863	-1.171227	-0.4008734	0.008777875	-0.3715619	0.2075449	0.1781449	-1.658455	-0.04979806	-0.4038946	-0.4253774	-0.2875642	-0.2542643	-0.6436883	0.254653	-0.6273217	-0.05041819	-0.3346372	0.5081115	0.02710879	0.2711153	0.2342211
ENSMUSG00000041644	-0.4443981	-0.3624493	0.09366387	-0.1127345	-0.02482877	0.2322064	0.3385191	-0.1311093	-0.2280413	-0.07418201	-0.1506699	0.2335109	0.1319735	-0.3105731	0.6647533	-0.3979653	0.6846314	0.2738423	-0.1413708	-0.09530766	-0.07556864	0.1134093	0.3898478	-0.07629386	0.42972	0.2812138	0.08515906	-0.1392784	0.2622678	0.1837139	-0.04820125	0.1920443	-0.4094139	0.4657844	0.2209546	0.1338804	-0.2624533	0.2434219	1.230863	0.2184635	-0.2029861	-0.4858172	-0.3602598	-0.3215102	0.003879801
ENSMUSG00000026792	-1.076278	1.340977	0.1511331	-0.4886188	0.6435041	2.12369	-0.4382099	1.376119	-0.1819198	-0.362096	1.164775	-0.9420712	-0.3353101	2.522274	0.2519784	-0.912936	-0.0850452	-0.7195585	-0.4486682	0.3074709	-0.3654026	-1.333216	0.4434316	-0.5505439	1.262085	0.1596079	0.4504782	-0.3864302	1.499168	-0.2584565	-0.4785973	1.393848	-0.3302459	0.6011314	1.125903	-0.4687362	1.506901	0.424261	0.530295	-0.2619644	2.261315	0.3919402	1.860326	1.366375	0.5928576
ENSMUSG00000042632	-1.205542	0.4109844	0.5306792	0.8498706	0.4908014	-1.161795	-0.7147451	0.3531347	0.05454268	2.141748	-0.1182191	-0.4085746	-0.2731749	0.6128877	0.3067549	-0.2531636	0.6679138	0.09878987	0.4351002	0.3578738	0.4008886	1.801845	1.149068	1.699464	1.16706	-0.9122488	0.8258047	0.6381932	-0.6609411	-0.302489	1.676208	0.4313856	0.5210153	-0.2066177	-0.03592542	0.7221916	0.07416684	-0.1340446	-0.3035382	-0.08472905	0.5237969	1.111394	1.847917	1.993878	1.103308
ENSMUSG00000011463	1.776554	0.2183561	-0.7788998	-0.3567011	-0.1844386	-1.098925	0.5713299	1.951922	-0.883799	-1.56515	-0.3461303	-0.5736302	0.33841	-0.4632203	0.02829918	0.1751349	1.347809	-0.1831094	0.2153009	1.380253	-1.080015	0.5581504	-0.6104212	2.38918	-1.322585	0.9835085	0.1585135	-0.9504847	1.290803	-0.03565235	-0.01569337	-0.3446023	-0.6895191	-0.464161	-0.1951583	1.213468	2.096289	1.312977	-1.620345	0.5978796	0.2443088	-1.001565	0.09646521	0.3048013	1.606191
ENSMUSG00000051499	-1.001954	-0.6271717	-0.9274226	0.1096049	0.1950712	-0.007983414	-0.22428	2.631443	-0.7431366	-0.06239376	-0.1469632	0.4103348	1.075697	1.863839	-0.1727628	0.7784466	-1.508837	0.4964106	1.732978	1.329085	-0.2721455	2.199466	-0.3125265	0.1521448	0.6684261	-0.3055691	-0.6756771	-0.4383143	1.894019	-0.3368936	-0.2916301	-0.06414088	-0.4603713	2.158975	0.3605364	-0.8308038	-0.01758663	0.6690831	-0.8222296	-0.651056	-0.5355003	-1.091617	0.7715635	-0.7388345	-1.035666
ENSMUSG00000016496	1.243734	0.2784562	-0.5662117	-0.131091	0.1303362	-0.5563209	0.1366048	-0.06245927	1.523895	2.673696	0.2310117	-0.5313184	-0.9505155	0.5496782	0.7104939	0.5787282	-0.5252279	-0.6896336	2.804406	0.4402775	-0.1754059	0.3955552	0.1280972	0.4520155	-0.2812624	1.798524	0.3595285	-0.07358576	-0.1133223	2.537713	0.8774068	0.9632169	-0.4068063	1.485631	-0.4963616	1.311784	-1.067057	0.2685621	0.3641995	-0.04012845	0.5724167	0.4649318	-1.333536	-0.06850313	0.1226224
ENSMUSG00000050312	-1.442775	0.2374931	0.394158	-0.8257493	-0.8523899	0.005675045	-0.9635837	2.074836	2.229843	-0.6237889	0.9150519	-0.9064384	0.5202872	2.268262	0.2749176	-0.6143889	1.470723	-0.06019557	-0.0745351	-0.6434586	0.2152406	1.642859	0.9900823	0.4132836	1.969868	-0.7733736	-0.1697247	1.104584	2.920156	0.1758491	1.418579	-1.188651	-0.910004	2.556452	1.579636	-0.01731721	-0.6017637	-0.109043	-0.6302811	0.8340952	0.3474749	0.2578987	-0.7942548	0.02524191	-0.06147665
ENSMUSG00000020642	-1.081616	0.03912435	-0.4107177	-0.4115121	2.29464	-0.5003786	-1.286526	0.64944	-0.4271421	1.453571	0.5133934	0.8180164	1.754803	1.744877	2.035835	0.01496689	0.9498966	-1.085214	-0.3676711	0.5844403	1.516701	0.2642011	-1.395076	0.3620969	0.5333808	0.3628362	0.2940239	0.3158603	0.8781773	0.543749	1.959296	0.7552538	0.2258832	0.7083116	0.7019674	1.776398	-0.6944262	-1.076647	1.5235	0.2296363	0.8650368	0.5907135	2.075957	0.6626246	0.04046684
ENSMUSG00000093901	0.6311381	0.4709834	0.7917819	-0.04856484	0.4231734	-0.3033723	0.225518	0.0537152	-0.4472495	0.472069	0.3938707	0.5726054	-0.09901965	-0.1177516	1.882503	-0.4858344	-0.2327237	1.110684	0.3940819	-0.1722083	0.7822628	0.5149773	0.5660231	-0.1463105	-0.5493232	0.4950681	-0.4514954	0.1204426	0.3692361	0.4029711	0.9510876	-0.1801827	0.8413003	-0.4057018	0.3570219	-0.599343	-0.3189523	0.1794115	-0.1258285	0.1898176	0.1985019	-0.2605362	0.07971695	-0.1583107	-0.005850115
ENSMUSG00000020844	-1.325157	-0.1203054	-1.665393	-0.5588494	-0.09918311	-1.332815	-1.064943	-0.00264551	0.0768734	0.6281183	-0.720209	-0.6053576	0.8670529	-0.3519732	1.187144	-0.07163449	-1.942139	-1.867858	0.09668295	-1.589263	-0.3537185	0.2395633	-0.2970828	-1.312158	0.5665731	-1.192929	-0.5316265	-1.115295	0.9785692	-0.3929549	-2.313887	1.665486	-0.6861754	-0.5165791	-1.44686	0.2032092	-1.268183	1.011026	-0.8859878	-0.9706531	-0.9937089	0.4945039	1.11007	0.3142833	-0.9141401
ENSMUSG00000068923	1.441004	0.6766616	-0.07094214	-0.3868459	0.3632493	-0.08474766	2.001118	0.8403216	-1.113917	0.4178077	0.2061946	-0.4458955	0.2733716	1.173068	-0.03187654	0.2696394	0.9336514	-1.242688	1.594211	1.037993	0.1094023	-0.09117752	-0.04624303	-0.3893272	-0.5069193	-0.3734841	0.635687	-0.2371922	-0.3037115	1.260271	-1.475698	-0.667696	1.029262	1.103945	-0.06090159	-0.01767547	-0.3896894	-0.5713275	-0.2161324	0.7546986	3.127903	-1.038501	0.3892075	-0.1750927	-0.1257284
ENSMUSG00000019806	-0.7631956	-0.2912464	-0.6738358	-0.03462095	0.4051333	0.6784982	1.075527	0.9719837	1.090002	0.4643705	-0.2184033	-0.5531439	-0.5161243	1.270047	-0.8928686	1.535972	-0.8868219	-0.2721738	-1.264129	-0.9148541	-0.5327488	-0.751765	-0.7983966	2.023653	0.3687926	-0.6153292	1.149044	-0.2041274	0.06159811	-0.7291392	-1.816609	0.5258537	0.3039196	0.05626269	-0.1426195	-0.5502512	-0.2689938	0.1040391	0.3913168	1.060208	1.671451	0.4174855	0.4834768	1.429412	-0.7264143
ENSMUSG00000022211	1.543605	1.7	-0.9535938	0.09825534	0.9601207	-0.9561134	-0.3889254	1.716633	-0.883892	0.9403014	-0.9360906	-0.6035536	1.904213	1.909536	-0.08684701	-0.1556854	-0.9066474	-0.9607507	-0.097894	-0.02106185	-1.587698	0.3725628	-0.8781736	0.38632	-0.5967021	-0.1930441	0.7756382	-0.1508239	0.3662319	0.6511283	0.7725354	0.9105971	-0.0633828	0.4763488	1.388228	-0.3753907	0.118391	-0.4736388	0.1871807	0.07009585	-0.4576698	-0.3299453	0.7490671	0.4161791	-0.514221
ENSMUSG00000026824	-1.841798	-1.225491	-1.772551	1.558361	-1.059386	1.010635	1.064451	1.215792	0.4090046	-2.065682	-0.4584051	0.2053676	-0.9405789	0.4363337	0.6862613	0.8424451	0.6116791	-0.9192384	0.3228578	0.6497078	-1.592246	-1.058351	0.1310388	1.653049	0.1490303	1.110284	0.142141	-0.6514702	-0.5436437	0.04224007	0.540258	0.286148	-0.4246608	-0.5491421	-0.9895181	0.477338	0.3983643	1.538641	0.1712457	0.8207924	-1.510536	0.09536047	0.9357257	-0.6176303	-1.458635
ENSMUSG00000061311	-1.415305	-1.481675	-0.3977812	-0.8051319	0.1573757	0.09540731	1.268027	0.3059131	1.417367	-0.6040395	-1.387496	-0.4545427	0.4912842	-0.245497	0.7219465	0.8818511	-0.3020473	-0.8726725	-1.419964	-0.09237781	-0.5622857	0.8303823	0.1776056	-0.009117047	-0.6983974	-1.437437	-0.201217	-1.198749	-1.976857	1.059157	0.7438337	1.29451	-0.3298756	-0.01469272	-0.519767	-0.2453346	0.4449313	1.585209	1.758301	0.8673598	1.055396	0.1337621	-2.144306	-1.150652	0.1416344
ENSMUSG00000020156	0.6220422	0.1556034	-0.7347469	0.2951925	0.4763407	0.2430337	0.2399651	-0.4357148	-0.3128883	-0.02588573	-0.4095094	-0.3368963	-0.2415905	0.5161181	-0.5322479	-0.1621452	-0.8865317	-0.8694955	-0.1621368	0.55986	0.2317843	-0.3383052	0.1484333	-0.1793954	0.6820483	-0.4571251	0.009180329	-0.2249636	-0.04510641	-0.2538837	-0.6266706	0.02875219	0.0234929	0.02786977	0.2632765	-0.2506047	-0.6971239	-0.03798431	-0.6670479	0.05333305	0.8835309	-0.7756189	-0.1982997	-0.06747786	-0.034274
ENSMUSG00000031485	-0.7709533	0.4529776	0.3851441	-0.6035379	-0.7096129	-0.2353359	0.2832641	0.3436906	0.2110738	0.2412667	0.3026603	-0.4795267	0.02251956	1.598669	1.640142	1.836838	0.6372261	-0.6964254	-0.7867908	0.9269382	-0.3859811	0.7966817	1.671874	-0.3076507	-0.6441245	-0.2586328	1.195785	0.8229004	0.604155	2.469466	-0.9497647	0.2825361	0.9289306	-0.1197221	-0.9894618	-0.01619087	0.07746659	-0.1702248	-0.01870913	-0.2549803	0.4439134	0.3753302	0.8511549	0.7601861	-0.6841639
ENSMUSG00000027184	-0.6880291	-0.624514	-0.9923388	-0.5244391	-0.05345847	0.1690479	-1.025252	0.7811328	0.8710506	0.1340088	-0.07274923	-0.8509431	-0.8417546	0.99876	-0.561974	0.2945854	-0.8188703	-2.062224	-0.7562075	-0.2165149	-0.6502253	-1.124099	0.6146519	0.01963758	0.4481324	-0.5108479	0.16231	0.2284911	-0.4072726	-0.4157723	-0.9190781	-0.4004157	0.08058141	-0.261587	-0.7988468	-0.49923	-0.01805544	-0.4946891	-0.05432438	-0.4148783	0.08702639	0.6735129	0.5523543	0.565717	0.8790912
ENSMUSG00000076617	-1.007392	-0.2482543	0.3451225	0.09524971	0.1691013	-0.489826	0.2030922	0.2362249	0.888381	-0.04734596	0.9068699	-1.322005	-0.8110023	0.9505062	2.204739	-0.4051352	-0.748254	-1.979538	0.3774298	1.964417	-1.35207	-1.085186	-0.7410092	-0.8568003	0.004189789	1.592827	1.198094	-0.3076385	0.0358112	2.330977	-1.116011	-0.9719605	-0.4625563	0.7237777	0.2060995	0.008503272	0.3162384	-1.022679	-2.12801	-2.526755	-2.34176	-0.8250003	1.99323	2.103582	-0.06010357
ENSMUSG00000066263	0.1613209	-0.1284607	0.1807784	-0.1015976	-0.1739331	-0.1527262	0.07978625	-0.08372224	-0.2496661	0.01649164	0.09052884	0.1293568	0.09930068	-0.2432722	-0.1090563	-0.260632	0.2567963	0.2127733	-0.03566722	0.004516554	-0.06806156	0.1254429	-0.08258654	0.02036961	0.06318446	0.05637055	-0.1736767	0.02305273	-0.07451905	0.1372712	0.3604613	0.06269176	-0.004797164	-0.1346661	0.03417576	-0.08799322	-0.1333937	0.04715767	-0.05909196	0.07998226	0.1395491	0.08442173	0.0680567	-0.2584037	-0.2034858
ENSMUSG00000048126	1.534006	0.8562557	-0.8348702	0.2644667	-0.09461222	2.396774	-0.6757257	1.637767	1.793719	-0.1659781	-0.5169321	-0.1024025	1.837607	-0.6112717	-0.1258033	-0.235404	-0.7817867	0.4668987	-0.5220322	-0.07447786	0.9064497	2.169954	0.6720825	0.4397523	-0.6787645	-0.6882711	1.167559	0.2244243	-0.3881752	0.6502149	-0.2900404	-0.5276678	-0.37142	0.1467266	0.2442341	0.1135318	-0.6449452	-0.287953	0.7285704	-0.006930981	0.05467661	-0.7744359	-0.346249	-0.3505005	0.4281435
ENSMUSG00000045225	-0.3631821	0.01859776	-0.1263416	-0.3256177	0.2259843	-0.3192355	0.06267865	0.3046929	0.2439832	0.2627427	0.09025985	-0.1585568	-0.3445046	0.004534723	0.2709508	0.08536845	0.4075271	0.3951711	0.1743393	-0.1647084	-0.1393746	0.02691376	-0.2222168	-0.1640877	0.1738087	-0.3494299	0.005962999	0.09638259	-0.3730692	-0.2267547	0.1243243	0.05395036	-0.1492433	0.2663969	-0.1862909	-0.2519581	-0.3749745	-0.0169292	0.3082458	-0.02583941	0.215972	-0.2617905	0.3303527	-0.489995	-0.4968669
ENSMUSG00000027423	0.6699821	-0.2370981	-0.4515805	-0.2884385	-0.207973	0.1891387	-0.1799169	-0.2859332	0.1448836	0.6690726	-0.1839352	-0.1547332	-0.4861682	0.9211661	0.9244233	0.3082348	-0.5625317	-1.67595	-0.007146774	-0.253238	0.002039039	-0.3173582	0.2525594	-0.2146319	-0.6551155	-0.1089458	0.3561418	-0.736609	-0.4229295	-0.274416	-1.234462	-0.2447772	0.3093359	0.002772171	-0.4551045	-0.1107336	0.2540802	0.1408474	0.1158396	0.06131489	0.8709361	0.0728399	-0.8653538	-0.2675123	1.068724
ENSMUSG00000035266	1.854692	1.032536	-0.5291062	1.411809	2.767755	-0.02103031	0.7544133	-0.567594	-0.4517888	0.2278374	0.8713861	0.1419844	1.276797	0.5391837	1.476354	2.618508	-0.6143782	-1.508963	1.158449	0.3054323	-1.623321	-0.08046883	0.07607471	-0.8722043	0.9632982	0.6350555	2.04446	1.921687	1.335231	-0.607985	1.560417	0.3047381	-0.3714522	1.53413	0.667626	2.253401	0.429272	0.6632893	-0.3743335	0.854146	0.4684425	-1.392394	0.07990003	2.043825	3.437237
ENSMUSG00000078213	-1.536055	-1.259142	1.687107	-0.9447406	0.6610627	1.407374	-1.204069	-0.8810321	-0.8287539	-0.9257991	-0.526991	1.60873	-0.5869813	0.8441627	-0.2850575	0.2725699	1.008418	-0.5225002	-0.809254	-0.8061468	1.549989	1.180554	-1.407793	-0.2657232	-0.3268317	0.6326155	0.6150589	1.504158	-0.06927732	1.409329	-0.5715861	-0.799252	1.73246	-1.04549	1.117331	0.08253672	-0.25734	0.1719626	0.454852	1.217531	-2.382158	-1.11042	-0.1580571	-0.9153485	0.1589148
ENSMUSG00000030401	-0.6775487	0.9566701	0.6505544	-0.4785181	-0.4179057	-0.3824972	-0.2823994	0.9821639	0.05401706	-0.2813725	-0.4532719	-0.0841101	0.1125322	-0.2749191	0.7107073	0.09056899	-0.7041854	0.3502971	0.03112924	0.02986216	-0.06289407	1.196794	-0.3081575	0.1320778	-0.7593179	0.2167711	-0.3449123	0.3439831	0.7178199	0.397415	-0.6997017	-0.3797778	0.1658141	-0.4254807	0.1297953	-0.1828696	-0.5523563	-0.23431	1.185882	0.148112	1.061991	1.369944	0.3536583	0.3706652	-0.5321052
ENSMUSG00000018412	-0.9546326	0.1273466	0.638579	0.1187467	-0.4251387	0.2492538	-0.02095385	0.5595546	-0.07677176	1.801777	-0.5986985	-0.4646317	0.6827447	0.03094528	1.007339	-0.392025	1.290001	-1.092001	1.980753	-0.06610598	-0.6142259	-0.4314416	-0.9061368	0.8322162	0.3181865	0.3327544	2.018428	0.8136607	0.2188857	0.3088429	-1.479545	0.5191069	2.979376	-0.5415321	-0.4096723	0.6430109	1.226116	-0.3177592	-0.1028397	-0.6253103	-0.3453814	-0.2423796	2.390902	-0.2246522	-0.3240894
ENSMUSG00000038352	-1.079241	-0.7360427	-0.3786064	2.266325	1.283914	1.729178	0.2648892	-0.4460726	1.391679	-0.5054799	-0.9065813	0.4686631	-1.308043	-0.9343648	-1.175183	-1.461288	0.3746179	-1.258368	-0.945161	-0.5239782	-0.03990218	-1.314714	-0.6862263	-0.5522424	-0.7376736	-0.4744473	-0.2048645	-0.3601783	0.5414159	1.722381	-0.7427093	0.7178905	0.1492525	-1.364319	-0.992958	-1.156658	-0.7446337	0.2294397	-2.263481	-1.690106	-0.560177	0.9153897	-0.7654784	-0.4494556	-1.50573
ENSMUSG00000000303	-1.748962	0.1872987	1.262495	-0.3869572	0.02208459	-0.8261785	-2.396239	-0.4361765	1.342927	0.1745825	-0.01299964	-0.5260622	-1.074908	1.381346	0.7037708	0.7974404	0.5838071	-0.9471108	0.2677823	-0.9445759	-1.419087	0.7559429	1.064961	-0.859087	1.082953	0.353422	-0.6921309	-0.02153859	1.964537	0.02292312	-1.722104	1.22007	1.307849	0.689445	-0.07871825	-0.7782012	0.3704922	-0.3670948	-0.8108556	0.7929204	-1.322782	-1.101178	0.7566482	-0.6852453	0.1837968
ENSMUSG00000032409	0.8669294	1.223051	-0.4694632	0.4046543	0.3251199	-0.1628586	0.3871653	0.8600995	0.2178961	-0.1827995	-0.1827915	-0.3498585	0.09861372	0.07680207	1.483951	0.3978479	1.036726	-1.411663	-0.2409592	1.221192	-0.3310673	0.7981071	-0.2048827	-0.08502718	-0.05313532	-0.1771504	1.021036	-0.1586186	0.04382739	0.3393306	-0.3896058	-0.4497608	-0.407392	-0.1431119	0.2732079	0.2901603	0.3088177	0.03388205	-0.5267547	-0.1832762	-0.2403887	0.8109156	-0.2741345	0.2232188	-0.2954315
ENSMUSG00000026766	1.824641	0.06551828	-0.7046281	-0.2355858	-0.4567753	-0.07256895	-1.198583	2.000009	-0.5072178	-0.4162818	0.0237649	1.042118	-1.805586	2.193436	0.04713677	0.9477678	-0.6099823	-1.608241	-0.05448832	1.414431	0.3500005	-0.326679	-0.5394831	-0.7268857	-0.5388048	-0.658452	0.6622346	-0.06667221	-0.2862315	1.796807	-1.99535	0.1607454	-1.134376	1.503898	-1.357281	-0.5485004	0.3830963	-0.9061569	-0.5587537	-0.6529722	-1.202068	0.05345326	0.06034745	1.272938	0.5233048
ENSMUSG00000031398	1.750724	-1.179798	-0.2525199	-0.5151958	0.2177825	-0.1760466	0.644804	0.9797766	0.3485874	0.1268468	0.7413736	-1.280086	-0.6409301	0.4503385	1.418663	2.514541	-0.9325798	-2.394238	-0.6384273	-0.07154592	-0.04493406	0.5323203	-1.298586	-0.2281018	0.8593301	-1.056859	0.4722284	-1.042754	-0.3064687	-0.5482058	-0.009786682	0.17283	1.092967	0.7437308	0.6519954	-0.2251457	-0.4434936	-0.402901	1.02245	0.6589341	1.755991	0.7934475	-1.00171	-0.2084392	-0.2793717
ENSMUSG00000045519	1.351978	0.8786527	0.9506055	0.07270272	1.081184	-0.1784449	0.3688267	-0.8431045	-0.4128301	0.4796953	-0.2889321	0.2880082	0.3610452	-0.2482324	0.3420473	0.4584481	0.8377102	-1.39012	-0.1672337	0.1331219	0.7765963	1.811848	-0.3395792	0.03762101	-0.3459225	0.965026	0.5265824	-0.3728076	-0.1319465	0.1834636	-1.029538	-0.1365795	0.5257644	1.439003	1.390743	-0.8000625	0.6255851	0.4101274	3.754075	1.39788	-0.6916142	2.087753	0.3032383	0.3726081	-0.808952
ENSMUSG00000028974	-0.9124823	-0.9105738	0.1231015	-0.6545792	-0.8891871	-0.6394819	-0.3903413	-0.1332825	0.9166247	1.35914	0.03913649	0.03797474	-0.2675924	1.022823	-0.2395463	0.2257054	-0.2442919	1.094327	0.8961328	0.1122235	-1.263406	0.3758536	2.147376	-0.08258407	0.6657846	-0.6775141	0.7289302	1.337142	2.673127	0.2393628	1.048987	-0.1750882	-0.3037341	-0.7197753	0.272567	0.3045316	-0.6390523	0.03251086	-0.9225514	1.930282	1.338587	-0.159103	0.470341	0.6623657	0.07322236
ENSMUSG00000026020	-0.4918948	0.2679027	0.1491046	1.130982	0.1265392	0.6342078	1.132291	0.664005	0.1366221	-0.2458113	0.1156435	-0.527306	-0.3011823	0.5405443	-0.1421255	-0.4052658	0.03283607	-0.447373	-0.3635653	0.03520078	-0.4567111	-0.3055504	-0.1539486	-0.01270398	-0.4224637	0.1537738	0.1334597	-0.2357376	0.0445456	-0.08183349	-0.09610102	0.628897	0.3398765	0.6544774	-0.4394976	0.0288289	0.5891403	-0.2321517	1.0311	-0.0381141	0.2058886	0.3244991	2.606504	0.2791623	0.2001299
ENSMUSG00000095929	-0.7818069	0.111787	0.494501	-0.5640526	-0.3513855	0.4273042	0.1156123	-0.1173836	0.06887506	1.085311	0.3310373	0.3838128	-0.2472818	-0.2385598	-0.5152874	-0.4081996	-0.7218039	0.4782112	0.7415547	-0.0426411	0.2881577	0.1849719	0.9092155	-0.3729376	-0.05358864	0.2502116	-0.7074472	-0.9575803	-0.4971955	0.832627	0.4260873	1.135115	0.2130415	-0.5503332	0.9305251	-0.1260067	-0.6573599	0.2281442	-0.3056016	-0.4155661	-0.2343265	-0.8890317	0.6884231	-0.4775804	-0.4963169
ENSMUSG00000036196	-1.142615	0.4708626	-0.1136998	0.1502023	0.5579307	-0.8144279	2.221118	-0.4878533	1.444407	-0.09836604	1.072993	-1.035843	-0.6339542	0.6264858	1.663785	1.883675	-1.242553	-1.712074	0.5269103	2.652732	1.237444	1.825044	1.172268	0.4414065	1.190259	0.7278338	0.0536484	-0.7059628	0.1188443	2.053819	-0.7258545	2.289172	2.376951	0.2276188	1.041288	-0.2008728	0.1397489	-0.1938888	2.711392	-0.5233254	0.5562315	-0.2598526	-0.5051606	1.871782	-0.4002562
ENSMUSG00000024816	1.20437	-0.06504363	-0.3175956	0.06817266	0.5983654	0.4653399	-0.5552361	0.7463456	0.1092957	0.1901064	-0.1288492	-0.969279	-0.760787	-0.05184789	1.611089	-0.09729985	-0.1086166	-2.743111	-0.4051135	-0.7887044	-0.2926863	0.6765369	0.2314293	0.0775701	-0.0292239	-0.1086449	0.3704011	-0.724368	0.2454578	-0.7860739	-2.387341	0.1501278	1.830899	0.05050613	-0.8501533	-0.4527713	0.5832408	-0.4530825	-1.134764	-1.029937	-0.6453043	0.5952667	1.604149	0.5288742	0.596765
ENSMUSG00000037977	-1.832739	-1.491843	-0.3511469	-1.575533	-1.645038	-1.566678	-1.525502	0.5360718	-1.018149	-0.5772014	-1.74442	-0.4412224	-0.2278653	0.7294983	0.08789397	0.1354613	-1.045897	-2.536746	-0.3274925	0.9317823	-1.056772	-2.254764	-0.5486812	-1.494996	0.4311047	-0.9332738	-0.3522809	-0.4158514	-0.1916391	-1.417769	-2.536145	-0.393572	-0.3168961	0.02754081	-1.186495	-1.423869	-0.2813557	-1.997416	-1.440368	-1.329284	-1.939563	-0.5609961	-2.289748	-1.335578	0.1738793
ENSMUSG00000020526	-0.8843848	3.464067	0.09234207	0.2727279	-0.3762509	-0.4088468	-0.3182439	1.663376	0.2200748	-1.158449	-0.1973811	1.313411	0.3973838	0.2472376	-0.2589886	0.03035372	0.5313118	-0.1654737	0.08854235	-0.1956639	0.7382418	-0.4141593	0.6479452	-0.8622928	-0.280333	0.7735972	0.2233984	-0.1374506	0.8576286	1.781938	0.08225507	0.5236356	0.9462172	0.7738238	0.7937234	0.04460073	0.1400894	1.692663	0.6745009	0.1471487	-0.1198033	-0.4842245	-0.5021266	0.5279671	1.426495
ENSMUSG00000063687	-1.229092	1.075147	-0.1367737	0.1196455	0.403972	-0.003761348	2.082969	1.096564	0.5227723	-0.8617053	0.4309843	-0.8736509	-0.3270539	1.305638	0.08327862	0.3576239	0.4924506	-0.9757997	-0.5802491	-0.03419482	0.07805109	-1.350318	0.1476875	0.1514546	0.08290361	-0.009885263	-1.635229	0.2830708	-0.2418694	0.06127193	1.558776	1.132944	1.216493	0.7099014	-0.6076651	-0.7980047	-1.104595	-0.2719496	1.162642	0.8937825	0.4455071	1.899721	1.67213	0.9838929	-0.3777915
ENSMUSG00000004798	-1.227755	-0.1838526	1.758358	-0.2492264	-0.43215	-0.4012823	-0.592967	1.683782	0.1017408	-1.534589	-0.8566101	-1.245841	-0.3606402	-1.234501	-1.167264	0.1153598	-1.605494	-3.444165	0.1280179	-0.8504294	-0.09226075	-1.178357	-0.7792756	-0.2026381	-1.254132	-0.2330763	0.1363916	-0.6832642	-1.232582	-1.341075	-1.820747	-1.005815	-1.153789	-0.6099482	-0.1172187	-0.3082944	-0.8126383	2.006632	-1.215155	-0.2222169	-1.013852	0.5524494	-0.2681832	-0.6316563	0.3800653
ENSMUSG00000029166	-1.798222	0.1912391	-0.7131093	0.5372739	-0.5303298	0.9513417	-1.401416	-0.4703877	1.311506	-0.652266	0.9416738	1.152697	-0.6057815	0.3837629	0.6261268	0.1381268	-1.178925	-0.01673747	-0.3452605	0.6124732	1.093957	0.7245218	-0.7880913	-0.09893145	-0.8169723	-1.052245	-0.9107705	-1.191115	-1.249933	0.9532963	-1.945967	-0.4959673	-0.560119	0.656186	0.6682342	-0.5198989	1.300865	-0.2352701	-1.270415	-1.253348	0.9462502	-1.653497	0.7235468	0.5209262	0.4029462
ENSMUSG00000050628	-1.012001	0.344613	-1.727761	-0.2434411	0.1795671	-0.868502	0.175908	-0.2231935	2.823134	1.610821	-0.01155229	-0.9662048	0.1653041	0.3724392	-0.6096904	1.116428	-0.09443366	-3.063982	1.011011	0.4386366	-1.119496	0.5425336	0.7810284	-0.3184443	1.601364	0.4819852	-0.8412959	-0.4473704	1.854289	0.2078155	-2.249914	-0.04047859	-0.1756793	0.5847689	-0.5410856	0.343768	0.2132264	0.3861478	0.380926	-0.156091	-0.361991	-0.001086908	-0.1223423	-0.7661502	0.6218756
ENSMUSG00000040296	0.9445001	-0.7796044	-0.4905681	0.5626859	0.2119253	0.04245209	-0.002266322	-0.01433976	0.1938098	-0.5695916	-0.0711499	0.2291397	0.5894449	0.05699201	0.479361	-0.1967764	-0.3010035	-1.11008	0.3444294	1.04259	-0.07288996	-0.5624083	0.5167978	-0.0305163	-0.3161097	0.3980378	0.1430195	0.7841432	1.013091	0.4706742	-1.025935	0.1803031	0.3686453	1.230958	-0.1086797	0.08934174	-0.08928535	-0.2148848	0.03257974	0.1549996	0.4421769	-0.05282664	2.344444	0.1714611	0.07650984
ENSMUSG00000027637	-0.8639447	0.2957233	-0.9660815	-0.7696672	1.332248	0.04564378	-0.001552933	0.08188523	1.005712	0.8340085	0.3806642	-0.4190208	-0.6159905	-0.3464902	2.669802	0.7393971	-0.5636522	-1.548508	-0.6019952	0.143522	-1.346518	-1.362831	-0.3528683	-0.7335106	-0.4309459	-0.08683424	0.08498607	-0.7189968	0.4733405	-0.1321372	-1.603585	-0.2490473	-0.4943511	0.4018424	-0.6293578	-0.6448949	0.4309504	-0.7113974	2.180299	-0.38959	-0.3770971	1.212363	0.9927815	0.4146681	0.310548
ENSMUSG00000018433	-0.8342631	0.87412	-0.4351114	0.8996134	0.6144095	-0.05854888	-0.5186766	-0.3123843	-0.1497688	-0.1808502	0.1035767	-0.4974157	-0.008773856	0.08026602	0.5134881	1.621286	-0.9024879	0.3293273	-0.2953797	0.09641155	0.2751638	1.008572	-0.7322433	-0.3612917	0.3189827	0.1090848	-0.1609239	-0.5387316	-0.8025568	-0.5889137	-0.3352382	0.4659911	1.009807	-0.3482337	-0.04769653	0.8609163	0.3474731	-0.5653379	-0.3342879	1.009256	-0.4055063	-1.329365	1.345597	0.000719709	0.471639
ENSMUSG00000024899	-0.7591395	0.3758535	0.2663399	0.5063937	0.9963095	0.5273556	0.6759795	0.6345993	0.08776683	0.3158183	0.3774431	0.8070652	1.611274	-0.6751689	0.8400505	0.09486409	0.03770446	0.1904911	0.1253964	-0.4802917	-0.5707253	1.051061	0.02556685	-0.03276957	0.2473228	1.02043	0.8445824	1.016393	0.9317773	-0.1251458	0.09646422	-0.4650501	-0.2477724	0.3126425	-0.004278471	-0.6738294	0.376248	0.2004428	1.095661	0.07765334	-0.4033859	0.2553899	-0.1321902	0.1040927	0.4277304
ENSMUSG00000094127	-1.089754	-1.587656	-0.7575828	0.9672365	-0.3512165	-0.6310685	-0.2773642	-0.3399289	-0.7988223	1.185654	0.9690745	-1.134002	0.7322567	-0.3511116	-0.6468686	0.04588178	-2.655278	-1.058838	0.6656994	2.466578	-0.3279112	-0.6807438	0.4649341	-0.1299962	0.4395981	-0.2330955	2.109392	0.738236	1.491568	-0.5078527	0.01536196	-1.128316	0.6761313	2.552152	-1.186571	-0.6675243	0.4444005	-0.9571832	1.977643	-0.7666613	2.750545	-0.1047995	-0.3188815	1.897769	0.4896738
ENSMUSG00000086580	0.8849235	0.06566953	0.2176929	0.1339868	0.3602647	1.579188	1.740527	0.3358045	-0.04637084	-0.470961	1.237217	0.2928359	-0.40941	0.7246074	4.08465	-0.3710993	-0.6068811	-0.4040921	0.577017	0.2293555	-0.3305244	-0.01392346	0.2098234	0.5700706	0.4992316	-0.2813782	0.7105843	0.09354275	1.218994	0.8179187	-0.1505731	0.1302918	0.17725	-0.3861643	0.4635329	0.4083088	0.1723254	0.5778937	-0.219717	1.145581	1.462294	1.08097	1.132035	-0.1940979	0.1762107
ENSMUSG00000037375	0.5358751	-0.3648316	0.1052071	0.02770778	-0.4025884	0.5470575	-0.315862	-0.1010818	-0.07005201	-0.0805309	-0.4289716	-0.3168252	-0.2577803	0.3780736	1.227501	0.3604345	-0.4633804	1.493694	0.155002	0.2703961	0.1742943	0.1969884	-0.5120615	0.1982735	0.08859805	0.06435822	0.1944422	0.2374305	-0.3969376	-0.0521712	0.1981012	0.118096	0.2585584	0.1255917	0.3164908	-0.2067789	0.4741146	0.1954685	0.620826	0.5988658	-0.1033048	0.2832528	0.9311586	0.331428	-0.6745024
ENSMUSG00000083327	-1.724452	-0.6912838	-1.204797	1.598314	2.955233	2.012382	-1.29556	-0.3061395	-0.1238279	1.163671	-0.1854044	-0.2976441	-1.601563	0.7045861	1.783122	-0.5541851	-1.649097	-2.543228	1.324605	0.197511	-0.6339372	1.785562	2.09458	2.654796	-0.5049938	-0.2878363	1.100839	-1.373571	-0.4280285	-0.8779892	-1.034812	0.4564741	-1.316907	-1.472501	-0.9411024	1.479085	-0.5808659	1.578594	-1.204665	-0.3386369	-1.87965	-1.276315	1.966575	2.832595	1.819318
ENSMUSG00000104301	1.667183	0.3322199	1.890972	0.7123932	2.554091	1.611239	-0.2904509	0.9299655	0.5837999	0.9136409	0.8009681	-0.2775642	2.976049	2.009823	2.311793	-0.3902187	0.3369117	-1.498086	1.885257	1.345838	0.2457817	-0.4278384	0.2569935	0.5073284	-0.1503324	-0.1794492	1.41794	-0.4335481	-0.007597939	1.60943	-0.8983919	0.982632	0.1457634	0.1411225	0.9024965	1.20701	-0.243993	-0.9972208	0.6119886	0.9657673	0.9852968	0.8398616	-1.590181	1.286341	1.127925
ENSMUSG00000025227	-1.2385	0.2530312	-0.8492916	-0.5848217	0.8952397	0.8224735	-0.7958781	1.014017	1.177579	1.897351	-0.5826802	1.985624	0.4835789	1.230625	-0.9792214	1.635416	-1.622685	-1.088837	-0.5044567	-0.6831294	-0.3050845	-0.2196581	0.9046718	0.7480856	1.884458	-0.8853389	0.1341747	1.879888	1.212165	0.004098363	-1.813509	1.0588	0.1442953	-0.1054226	-1.006407	1.265424	2.133792	0.6308688	-0.850141	-0.8092985	0.4833758	0.8536512	1.491077	0.8878689	-0.8939994
ENSMUSG00000047048	0.9326392	0.01929067	1.227839	0.01995743	0.3626653	0.8824502	-0.1668401	-0.4068806	0.1004441	-0.1639016	0.3604011	-0.2717399	-0.07666005	0.3589544	-0.0504687	0.5002033	0.2412888	1.500304	1.183333	-0.5944663	1.35619	1.680265	-0.2779972	0.7111574	0.7647292	-0.1703424	0.1881393	1.851701	1.074466	-0.02010195	0.07738879	-0.09514045	0.3085129	0.3183993	0.4335809	-0.5398968	0.3337451	0.04124774	-0.287403	0.2624688	2.717177	0.1747837	0.04209274	-0.366972	-0.5851096
ENSMUSG00000003778	1.121986	0.005502519	1.115539	-0.4052857	0.4856973	0.9365382	0.5083286	-0.2484903	1.306963	0.06735251	0.257972	-0.7765755	0.4356942	-0.172276	3.541295	0.149668	-0.229816	-1.208164	0.4001706	0.05761489	6.601896e-05	-0.8414499	0.7557943	-0.164599	1.402843	-0.4032819	0.7611457	-0.3477354	0.9074443	0.1448044	-0.6860563	-0.1021906	1.032691	0.7990607	-0.3262501	0.169151	0.5103654	-0.5435542	-0.07955146	-0.04788346	-0.1620863	1.016549	2.002207	0.2066579	1.287027
ENSMUSG00000058669	1.711951	0.5280628	1.056638	-0.3702235	0.4175873	0.8296031	1.286828	-0.5786035	1.202539	1.060307	1.68227	2.860265	1.380954	0.4466964	-0.04209161	-0.08038093	0.4723725	1.690829	-0.2466364	0.5560511	1.086183	1.466566	-1.089903	1.551224	0.3202497	1.966708	1.917881	1.209706	2.20545	1.699068	-2.15572	-0.1757162	1.082982	-0.1787192	0.2098655	-0.5621144	-0.7005472	3.186915	0.8220065	1.615986	0.07275273	0.8705455	0.1316862	-0.2954979	0.2179202
ENSMUSG00000024727	-1.46278	-1.837768	0.6399979	-1.731239	-0.2474442	-1.511649	1.459278	-0.09954849	-0.06949826	-0.6349707	-0.08166346	-0.1813692	-0.9445256	-0.05171676	1.110345	2.115665	0.9231041	0.3539803	0.6602927	0.3003882	-0.5729623	0.1334452	-1.999986	0.9702973	-0.3877708	-1.2368	0.7266166	0.02105037	2.371112	0.3622199	-0.5180434	0.5975728	0.6938666	-0.423061	1.032017	1.750558	-0.04721021	0.1042248	0.5063382	1.132218	1.246646	1.36858	-0.4072402	-0.5698425	-0.6075127
ENSMUSG00000003644	-0.8916248	0.8143963	-0.1331077	0.2019833	0.7301436	2.008627	3.246154	0.8609485	0.34954	0.7665921	0.04053028	-1.268419	0.5422622	-0.5226572	1.222773	1.375703	-1.134491	-2.822292	-0.7311322	-1.275785	-0.7766327	-0.9034316	0.2904286	-0.1417997	-0.3761951	-0.3792303	0.1425091	0.06479592	-0.3533938	-0.6924907	-2.542679	0.3966483	-0.870188	-0.2203058	-1.576641	-0.0579305	0.9554272	-0.152029	0.7304523	0.2663976	-0.8302299	-1.394251	2.668404	0.679508	0.8478864
ENSMUSG00000054414	-0.8576282	2.043794	-0.7683187	-0.02714369	-0.5467473	0.3774061	0.6697991	1.268933	2.214932	0.1968058	1.051408	-0.256222	-0.1638757	2.251125	2.504966	0.5207278	0.6555276	-1.325297	-0.02647123	-0.8592074	2.959178	-0.5629175	-1.106792	-0.3504878	0.06856924	-0.3232472	0.3687231	-0.1088739	0.3516075	1.024961	-1.246018	-0.791298	-0.282928	1.184426	-0.4611799	0.9234619	0.7718412	0.2103984	-0.5204168	-0.2476299	0.4011849	-0.7206027	-0.8004869	0.6443342	0.9005339
ENSMUSG00000047696	-0.6401971	0.1228375	-0.5929278	0.2882619	-0.03222361	0.697789	0.4222913	-0.2140047	-0.01869994	-0.5698314	0.3089517	-0.7683643	-0.2736501	0.7558776	0.6608841	0.5376682	0.09256423	1.317991	0.8453689	0.7486261	0.6774859	0.977422	-0.9282911	0.5096485	0.9684137	-0.6219842	-0.1728703	0.7729712	-0.7190288	0.09863523	-0.01610087	0.5262197	0.201684	0.1081879	0.1824507	0.1029789	-0.1447006	-0.2479596	0.3838214	0.1669695	0.9757363	-0.32672	0.2616933	0.02974879	-0.6542756
ENSMUSG00000032313	-1.166558	1.120874	-0.775103	0.7607173	0.0521854	0.01581638	0.7240678	-0.2090504	-0.2212431	-0.3414884	-0.7238983	-0.1748719	-0.640095	-0.5585284	1.465804	1.728729	-0.267537	-0.03295658	1.209141	0.5584217	-0.2130722	0.7219118	-1.227088	-0.3873831	-0.8781196	-0.5164376	0.7155569	0.310128	1.344471	-0.5352927	0.1905498	2.134226	1.26021	0.07743643	-0.510944	-0.05875881	1.278734	-0.9848923	1.195332	0.9424146	-1.54999	-1.212881	0.3766093	0.002267014	-0.0004149452
ENSMUSG00000036862	-0.9490584	0.5877639	-0.5232581	-0.9475113	0.1980738	-1.035816	0.3383865	0.6095576	-1.254843	0.007373917	0.4373682	-0.3786173	-0.3171008	-0.00857249	2.388579	1.070827	1.308209	-1.156718	-0.6277502	0.8721509	-1.316616	0.6494587	-0.7974684	-0.7526507	-0.1132179	-0.4952861	0.2562509	0.2258808	-0.1051625	0.2851812	2.469036	-0.423684	-0.2033235	0.6807532	0.191686	-0.3116104	0.7943695	0.2063607	-0.7691891	0.05636652	1.390371	0.5687608	0.887066	0.4089762	-0.3776701
ENSMUSG00000040554	-1.285198	0.7827909	-0.04018849	-0.3322989	0.7252715	-0.9179614	-1.129943	1.763992	-0.5199006	1.671918	0.1065246	-0.9983546	-0.4744975	-0.4314075	0.007706775	-0.3992851	1.159879	0.5907551	0.8725328	-0.4399679	-0.9577098	0.37022	-1.07873	0.3957963	-0.2115046	0.9749952	0.4518561	-0.6797005	1.211899	-0.2336057	-0.4810796	-0.05949701	0.9221264	-0.2131124	-1.245323	-0.4118159	-0.5399102	-0.3248994	-1.045823	1.368993	-0.1073911	-0.135476	-0.01686084	-0.1036136	0.1215856
ENSMUSG00000044348	-0.9050664	0.2480458	-0.3547342	0.2131909	-0.5539777	-0.9390375	0.5841175	-0.569897	0.2843895	1.88311	-0.2474015	-0.6292084	-0.7270192	0.8528023	1.051839	-0.7112136	-0.4692849	-1.049532	-0.5294842	-0.2862716	0.4848413	-0.6842079	1.826602	-0.1810384	-0.8422357	-0.725343	0.4670802	0.7232181	0.02228725	0.8928188	-0.6670702	0.4811703	-0.3109228	-0.8186462	-0.1909832	0.3266472	-0.4671839	0.7826166	-0.6178165	0.6623023	-1.338414	0.3660602	0.04733449	0.08571386	0.02904953
ENSMUSG00000028032	-0.6554694	-0.1445949	-0.2810313	-0.361545	-0.6260172	-0.8379131	-0.00450932	-0.2237865	1.131909	0.3256837	-0.1179224	0.3577891	-0.531105	0.09975814	1.478787	0.1525598	0.1456127	-1.155673	0.002033537	-0.1765187	-0.4264722	-0.185577	-0.4252264	0.5017036	0.6740804	0.1200094	0.3640863	-0.4308424	-0.6028532	0.2903204	-1.326194	-0.03843498	0.1924501	-0.01128358	-0.1737353	0.1704166	0.3921933	0.4971634	-0.2143382	0.1638134	-0.8392954	0.5677359	0.2650819	-0.2780715	-0.7043887
ENSMUSG00000034544	1.191024	0.824097	-0.3430991	-0.002141222	0.1398323	-0.03562754	0.2206361	-1.078038	-0.4904987	-0.3527405	1.612743	0.2663273	-0.7467819	0.7810937	1.616233	1.448568	-0.3893967	-0.4186486	0.03354982	-0.6858248	-0.4587833	-0.02888802	-1.182847	-0.2891203	0.06171816	-0.5227046	-0.2771364	0.9399243	0.8765395	-0.0211935	-0.3459869	0.5353844	0.5644411	-0.2704209	1.346055	0.09918244	0.6044105	0.02286327	-0.9365454	-0.3185846	0.336869	0.6423681	-0.9254438	0.4431066	0.08636206
ENSMUSG00000047090	-1.211646	-0.5929592	0.2808333	-0.04093671	-0.09818068	0.7939566	-0.2845696	-0.8722723	-0.7858384	1.868834	-0.9470708	-0.2684879	1.19235	2.154335	1.43006	0.225369	-1.3793	0.7876717	-0.3521758	0.5416258	0.948124	-1.216101	1.83795	-0.3609786	-0.5933158	0.4016126	1.046098	0.3477663	-0.2536585	-1.754603	-0.03060935	0.1056517	-0.404207	1.48073	2.427504	-1.063464	-0.7359789	-0.7252718	2.395518	1.565909	0.2322017	-0.582764	1.586485	1.065612	-0.2673321
ENSMUSG00000071281	-0.2833542	0.09883008	0.1984989	0.002269784	-0.1321279	0.4207155	0.1771402	0.2637054	-0.3382136	0.1268425	-0.15991	-0.1241542	-0.01988654	0.230138	-0.4267736	-0.1388381	0.5319181	0.2078602	0.0761758	0.1645328	-0.08429441	0.02078867	0.06295052	-0.05932583	0.2229533	-0.08051816	-0.07069311	-0.1797242	-0.1306604	0.2067066	0.3395293	-0.06414442	-0.05683888	-0.06854293	0.03895624	-0.02989176	-0.1989526	0.6648312	-0.2480317	0.1965339	0.6595641	0.1903608	-0.04331791	-0.2951442	0.01742992
ENSMUSG00000039615	-1.062143	-1.231937	-0.1856956	-0.485477	-0.2086108	-0.580629	0.9791522	-0.4005343	1.705635	0.797039	0.9142259	-0.9660641	-1.109557	-1.090945	2.120735	1.217308	-1.448279	-2.535082	-0.1147509	0.686701	-0.6430965	-1.593992	-1.314874	-0.4703613	0.5879741	-0.1891283	1.023913	-0.9760393	-0.05164343	-1.410998	-1.895414	-0.8950703	-0.7910065	-0.3318117	-0.7146586	-0.227383	0.8667089	-0.2720506	0.4668461	-1.114701	0.7432426	0.5712936	-0.4095394	2.232385	3.086416
ENSMUSG00000025405	-2.194432	-0.3692612	0.67639	-1.534487	-0.4557263	-0.5651358	-0.8178773	0.6018143	-1.207671	-0.5163284	-0.09390895	-0.3696438	-1.41903	-1.149938	0.1785558	1.190262	-0.9640911	-0.5714207	0.6706747	0.05318858	-1.571018	-0.7919555	-0.4829376	1.039072	-1.517608	0.4860404	-0.2669311	-0.8594695	-1.051924	0.3986123	-0.05609641	-0.3278286	-0.2400499	-0.6396983	-0.6308302	0.8251548	-0.2156123	-0.03713034	-0.4672933	0.2068155	-1.109856	-1.604499	0.1978554	-0.4111354	1.041073
ENSMUSG00000086564	-2.302867	0.7517397	-0.1438798	-0.486097	0.5470459	0.5659892	0.7567161	-0.2721111	0.9261528	0.6790717	-1.392099	-1.759178	-0.6572647	0.05273746	-0.9466344	1.359593	-0.7534202	-0.4020888	-0.8962179	-0.9158587	-1.091121	-1.448745	0.6481873	-1.401642	-0.2956144	-0.3606092	1.747112	-0.1579823	0.04963047	0.5679439	-2.197879	-1.189798	0.8910749	-0.4529224	0.2759469	0.07708901	-0.9165849	0.0674512	-1.196859	-1.123512	-2.311137	0.612509	0.2303163	0.4531591	1.363469
ENSMUSG00000028729	-0.7988552	0.5554025	0.1227271	0.9669103	0.8828779	-0.8961382	-0.4994349	-0.3433092	-0.5427756	0.2655573	0.5791864	-0.3040671	-1.182768	2.559694	2.915182	-1.221373	-0.068899	0.3590565	-0.6539448	-0.03994029	0.4302707	0.04477118	0.1149151	-0.5305825	-0.4158478	-0.1369044	0.5216921	-0.6446426	-0.7373833	-0.399568	2.798636	0.4991552	-0.5585074	-0.06260925	-0.3853426	0.2829144	-0.1132726	-0.03742836	0.7709592	-0.1346368	-0.7736832	-0.1633985	1.348456	1.047777	1.356225
ENSMUSG00000087651	-1.640202	-1.094179	0.9106535	0.2173958	-0.8687645	-1.817893	-1.42057	-0.1257169	-0.8514234	-1.003174	-0.3397939	-2.374256	-0.7090848	-0.7343513	0.2854423	-1.536458	0.231965	-1.298953	0.9049382	-0.6382114	-1.181828	-0.5605355	-1.743892	0.3115409	-0.2306841	-1.106766	-0.6143814	-0.9889416	0.002815517	-0.3289192	0.2149142	0.8682284	-1.364324	-1.332073	-0.6512365	-0.6850273	0.9804447	0.1971323	-0.2669622	-1.89923	-0.8956671	-1.179972	0.5227456	0.4392167	-2.105138
ENSMUSG00000095448	0.5385671	-0.1216328	0.08564344	0.3457881	0.0196626	-0.2555049	0.5898842	0.1173895	0.201987	0.3971412	-0.08001179	-0.242643	-0.3465243	0.05890926	1.293367	0.4679561	-0.1516088	0.03471909	0.05762815	-0.3336971	0.1406301	0.4007256	0.1446946	0.05413561	0.2838925	-0.4332237	0.3226378	-0.1772013	-0.2682164	0.01934853	-0.02003024	-0.1963734	1.118661	0.04196388	0.1604514	0.1572865	0.220799	-0.3835609	-0.06378105	-0.1172543	0.08047117	0.001260386	0.1593147	-0.1282109	-0.1394376
ENSMUSG00000082368	0.9383971	0.1618892	0.6638107	0.8999771	0.5663954	0.2937644	0.6822483	0.1657698	-0.2807237	-0.1179137	0.2406105	0.2074343	-0.3795973	0.3209238	-0.0731413	0.2192125	-0.6229498	-1.437345	-0.1625889	0.5039986	0.1261355	-0.8045563	-0.929633	0.1689124	-0.2530882	1.08299	-0.2752661	0.02904362	0.5206341	-0.06814958	-0.2288368	-0.2521839	-0.05098933	0.01469003	0.3312323	0.05807491	0.03548353	-0.4036237	0.8268902	-0.08008988	-0.9016864	0.3843218	0.04804214	1.193812	-0.3705103
ENSMUSG00000026810	1.716051	0.9102182	-1.469547	1.272194	1.667319	-0.7473965	-1.332686	0.9296243	0.257232	1.799345	0.2508938	-1.687618	-0.6219069	0.3353667	-0.9309861	-0.28499	-0.5565895	-2.088366	-0.4539614	-0.1034649	-0.6962968	-0.8985528	-0.639523	-0.3396909	0.8246571	-0.3652475	-0.9641326	1.783047	-0.2365743	-0.07587084	-0.2370474	0.9617749	0.1741622	0.5174469	-1.023914	0.3229517	2.035786	-0.2071212	-1.547606	0.5984745	1.532958	-0.07889981	-0.8746009	0.7513	-0.1181143
ENSMUSG00000030557	-0.2884971	0.1868925	0.08782469	-0.3096427	-0.1313176	0.07593089	0.421257	-0.05662776	-0.02087844	0.3295886	-0.2356841	-0.1731905	0.1975814	-0.07646806	0.04648607	-0.2899085	0.5480853	0.197336	0.05968099	-0.1366567	0.07470759	-0.09460579	-0.3303875	-0.1772386	0.6787159	-0.1678647	-0.2694537	-0.4061479	-0.2512477	0.4752573	0.02761081	-0.01271764	0.04553024	-0.2835107	0.2945374	0.04621915	-0.2622649	0.005351659	-0.06232627	-0.1356834	-0.2691716	0.09817337	-0.06483477	-0.2006146	0.1828323
ENSMUSG00000096794	0.8251017	0.102886	0.22298	0.004755378	0.3283211	0.002058374	1.697712	0.2598373	0.4238226	1.003456	0.7214898	-0.381262	-0.1620238	0.0685569	-0.3436176	-0.2989611	-0.2141099	-1.448556	-0.3269765	0.6062872	-0.6533347	-0.5169925	-1.232642	-0.08041679	-0.3418003	-0.359236	-0.1665466	0.2432723	0.6666283	0.6710055	-1.120615	-0.8921135	-0.4968017	1.355077	0.2466552	0.1975362	-0.3156984	-0.6483836	-0.2884479	-0.8764697	0.1450904	-0.2541919	-0.1378349	-0.6762695	0.08795589
ENSMUSG00000054889	1.785529	-0.7208963	0.3643353	0.6364137	0.3285463	0.793946	-0.8616211	-0.1451656	0.295328	0.3137545	-0.3903656	-1.259284	0.4916249	1.200614	-1.42017	1.565065	1.356785	-1.077457	1.106579	1.433243	-1.452978	0.5854286	-0.5560107	-0.08496597	-0.5694723	-0.8349898	0.4732151	-0.8462646	0.1322956	-1.125032	1.674	-0.6472691	1.139772	1.449393	-0.4954646	-1.599394	-0.0895639	-0.4623806	0.3051095	0.1637677	-1.537201	1.802261	-2.147249	0.8391948	-0.4832056
ENSMUSG00000026942	-0.7926604	-0.457074	0.8352928	0.1019039	-0.5405752	-0.09939052	-0.426093	-0.4844893	-0.3438996	-0.4098152	0.1987065	-0.007744863	-0.4025768	-0.2204001	-1.026594	-0.5106802	-0.5987127	-0.4466194	-0.9596782	0.2343882	-0.5121594	0.1889404	-0.09730481	-0.7380082	-0.1814544	-0.3086519	0.2994887	-0.2601635	-0.4684349	0.8337541	0.5988222	-0.7366585	-0.007038135	0.1292683	-0.7436362	0.8743621	-0.3022555	-0.2700715	-0.3304892	0.4381297	-0.4458831	-0.2056664	0.03092687	-0.3081116	-0.4762838
ENSMUSG00000015957	-1.52611	1.271779	-1.571602	0.6719606	-0.4129546	0.1242339	-1.332942	0.3170485	-0.9941526	-0.5813486	0.1346357	0.3427974	1.489043	1.484612	-0.7275179	0.06994356	-1.147434	-2.33943	0.4179689	1.686896	0.2340015	0.8592086	0.2064322	-1.415525	-0.6807449	-0.8073258	1.305581	-1.449719	2.057216	0.1261886	-1.697573	-0.5870368	0.4463723	-0.4821677	-0.4848796	0.5438582	-0.4442312	-1.029417	1.759299	-0.06619948	-0.3364708	0.1853381	0.8471492	-0.4387161	0.9287612
ENSMUSG00000009394	1.782018	1.937981	0.302523	0.4287012	-0.2109741	-1.104663	0.615161	1.957387	-0.3441136	0.9214444	1.261663	-0.3080991	1.210527	-0.4536731	1.361219	2.545835	-0.4170955	0.7841503	1.059377	0.5872498	0.920209	0.572553	0.8726335	-0.6468757	1.85242	0.01082261	0.4930433	0.9699978	-0.8262028	0.7923899	-0.9836624	0.2925498	1.115522	0.7151557	-1.434142	-0.7633034	-0.7189483	0.03452037	0.1290506	-0.364523	-0.6197715	-0.5311832	-0.8553797	-0.1271817	0.1470703
ENSMUSG00000066191	-1.378201	0.2173335	-0.5198423	0.5575354	-0.9030653	-2.4738	-1.860803	0.1961888	-0.3811927	1.080313	-1.441816	0.2067912	-1.306792	-1.802026	0.8752479	0.8237751	-1.082086	-0.9626446	-0.4730889	0.637274	-0.9569652	-0.2213847	0.08437578	-1.121305	0.1056251	-0.7941752	-0.6740693	-0.5345373	2.136015	-1.784376	0.5156608	-0.6336529	-0.468017	-1.294111	-1.488798	-1.011431	-0.581232	-0.2827324	-1.520988	0.7773878	-0.5296355	0.03643861	-1.770007	0.1030015	0.07911872
ENSMUSG00000046516	1.399181	-0.6454206	-0.7959303	-0.4088117	0.593378	-1.061142	1.010926	0.1856043	1.650836	-0.1192077	-0.6732461	1.021307	0.4297782	-0.5006112	-0.6207798	1.478101	-1.827172	-0.7298296	-0.09436204	-0.579114	-0.3502156	-0.6642557	-0.01556754	-0.9494041	-0.2484335	2.424259	0.4393256	-0.2070252	0.644332	0.6772138	-1.118681	-0.3541098	0.07479878	-0.6965911	-1.075174	-0.5066486	0.6533061	0.4629607	-0.2802826	-0.9513789	-0.9416899	-0.2077761	2.861887	-0.305106	0.3818385
ENSMUSG00000054874	-0.7446666	-0.2172552	-0.5897014	-0.2997392	0.8340793	0.9227646	-0.148388	-0.558918	0.2194834	-0.499795	-0.1554734	-1.159942	-0.5124081	-0.5494297	0.2849694	0.04339707	-0.4380789	-0.7243826	-0.5819257	-0.469862	-0.4605914	-0.09028157	-0.648185	0.07596726	0.248689	-0.638003	0.3633063	1.425388	0.5716562	-0.2186187	-0.3936172	-0.1081196	-0.5114986	-0.3819235	-0.6512124	0.0812458	0.1747122	-0.938857	-0.1917284	0.6454626	-0.2300207	0.2072781	-0.4640463	-0.8221454	-0.1445338
ENSMUSG00000025064	1.781495	1.937457	0.2976412	0.4958297	-0.5007645	0.7899113	-0.6764253	0.9950683	2.111871	1.864789	0.7677353	0.2446025	-0.7734498	-0.2683134	1.348828	-0.2873517	0.3909554	-1.087946	-0.3258655	-0.3749881	-0.5358196	1.524886	0.003162385	0.1671151	-1.369766	-0.9947004	0.4519623	0.8544616	0.1859292	0.791866	-0.8615391	0.07773627	2.076793	1.476463	-0.6561883	-0.06210656	0.3453925	0.0432642	1.038031	0.7331269	0.280538	0.8364312	0.1347912	0.6525257	0.5205816
ENSMUSG00000019787	1.739699	0.06737894	-0.6266751	2.257637	-0.5393028	-1.147166	-1.013413	0.9532725	1.100405	1.822993	-0.1916818	0.2955993	-1.425262	1.135004	-0.9641437	0.67255	-0.5311166	-0.2199644	0.08354816	1.350271	-0.8387637	0.5305681	-0.03782841	2.352326	-0.0442744	-0.303755	1.929459	-0.357871	2.57074	-0.7179724	-0.003213663	0.9807611	0.272037	-0.674429	1.408497	-0.6350231	-1.336034	-0.02631358	-0.5704865	0.6176	0.2772477	-1.048399	1.554905	0.7170558	0.5384781
ENSMUSG00000026626	-0.1879825	-0.07372206	0.2055182	-0.04582336	0.06514898	-0.05152658	-0.0808429	0.1131553	0.03390098	0.009450231	0.09290949	-0.2271828	-0.1872829	0.3230609	0.2060856	0.1350645	-0.1801137	0.1429286	-0.1397374	0.5410327	0.0678906	0.1261467	-0.1576217	-0.02470259	-0.009351616	-0.1067993	0.5097249	-0.01919959	0.1239323	0.1958469	-0.02267303	0.07934227	0.1703223	0.2174277	0.0970795	0.05888695	-0.009007545	0.1113358	0.003285885	0.03719772	-0.1354219	0.1596328	0.02180721	-0.07534365	-0.214287
ENSMUSG00000041144	0.6831686	0.02913326	0.557107	-0.1774867	-0.3746455	0.4746283	1.41507	0.9207744	0.244894	0.1178064	0.1246802	-0.4636563	-0.1626653	-0.3818063	0.4329111	0.5728378	-0.128389	1.37042	0.5316168	-0.1716487	0.5416824	0.2381391	0.3232286	0.1761823	2.44912	0.02954087	0.1540851	0.3176418	0.09512206	-0.3086336	0.8546901	-0.1115867	0.7034235	0.2365651	0.5892063	-0.5521263	1.586154	-0.01012721	-0.1590153	-0.3760363	0.06543727	0.5874105	0.2804279	-0.2078146	-0.4230874
ENSMUSG00000010721	1.779046	-0.9973185	2.028991	-1.022763	-0.2026831	0.7874628	-1.720583	-0.71113	1.151148	0.1562776	0.8052872	-0.4339719	1.187303	-0.6722253	-1.626693	1.607385	-0.2966324	0.781178	1.09444	0.06163466	0.3269649	-0.8396946	1.831456	0.3276029	-0.5427384	-0.8355096	1.968788	-0.5208261	1.34788	0.7929127	-0.9706554	0.2145414	1.098616	0.09102789	0.1694172	0.03898987	-0.3166924	-1.484809	-0.5618406	0.6619461	-1.187389	1.795778	-0.04020067	-0.2232119	-0.2118538
ENSMUSG00000016534	1.355572	0.2191469	0.3006294	0.1091217	0.0009348406	2.138163	-0.4958955	-0.03419174	-0.452747	0.8436795	0.09958766	0.07113428	-0.6384297	-0.01159065	-0.6953513	-0.4497964	0.8809124	-2.320793	-0.6329405	-1.087992	1.432684	-0.6959648	2.220361	0.2752041	0.333115	0.6539061	-0.179882	-0.9885768	0.2529198	-0.05742418	-2.100545	0.2959583	0.5952066	0.142864	0.007952156	-1.15659	-0.1806253	0.613667	-0.2106044	-0.6798572	-0.3869822	-0.5204781	-0.378677	0.8059837	1.94453
ENSMUSG00000024855	1.546011	0.4276148	-0.03253714	0.7152582	0.9326201	-0.4917094	-0.4888781	0.9390572	1.049603	1.598807	1.03996	-0.6235108	-0.1069553	-0.3934227	-0.8352456	0.8435394	1.057576	-2.624985	-1.007049	-0.3000258	-0.155123	1.218217	-1.39819	0.3999721	2.503581	-0.5081831	0.7420385	0.9370255	0.8825918	-0.005150089	-0.2398279	-0.8393673	0.404411	-0.5660254	-1.489554	-0.1592277	1.029522	-0.004774269	-0.5392036	-0.2828942	-1.532822	-0.9687831	-0.2235701	0.643545	2.468903
ENSMUSG00000002227	-1.200676	-0.1081091	-0.7426492	-0.8538382	-0.5734843	-0.4656393	0.8616424	-0.1038135	-0.9199319	1.118431	0.5865332	-0.07115629	0.6106967	0.633941	0.2699257	0.2126664	-1.434578	-2.424424	-1.662317	-0.9140059	-0.5031176	1.69725	2.006268	-0.2337401	-1.118994	-0.7590604	-1.039141	-0.9961522	-1.09987	0.9642292	-0.8271919	-0.3727408	-1.306384	1.669941	0.8739626	-0.2286627	-1.046005	-1.021031	-0.7547757	-0.7325329	-0.8888928	-0.4692748	-0.8075643	1.901723	0.945118
ENSMUSG00000032702	-1.740278	-0.3760953	-0.3601421	1.704072	0.3704571	-1.02241	-1.493741	1.361502	0.580282	-0.1604317	0.678357	-0.3030222	-0.1362222	1.554928	-0.72133	0.4592817	-0.2684866	0.188266	-0.04240939	1.757212	-0.4341427	0.9295253	-1.537275	-0.6209343	0.2947406	-0.5215375	1.37588	0.0768779	0.7138937	0.1628563	0.9023596	1.393653	0.5645272	-0.03838133	-0.05773224	-0.1145124	-0.8664599	-1.030294	1.916826	-1.518333	1.213922	-0.2836406	0.7602543	-0.5433797	0.5655028
ENSMUSG00000085791	1.990924	-1.003387	2.240868	-1.355958	-1.141769	0.999341	0.09640538	-1.368077	-0.2969379	2.074218	-0.5935066	-0.3318804	-0.6100763	-0.9979176	1.635854	-0.4959677	-0.2963629	-2.932899	1.250096	-1.717524	1.103146	-1.427618	0.1213363	-1.420724	-1.38113	0.6586287	0.1312107	-0.8355849	0.110369	-0.6920176	-1.533099	0.441612	2.286222	-0.4780823	1.677172	0.6743339	1.348865	0.7665482	2.655867	-1.298007	-2.016494	2.007655	-1.516768	-0.3927905	0.398087
ENSMUSG00000005262	1.591298	-0.4655732	1.024052	0.06794904	-6.481385e-05	-0.4300331	0.5925395	0.9796145	-0.6898734	-0.2933914	-0.05729034	-0.1769321	-0.03581957	1.185582	-1.329775	-0.1524417	-0.1525704	-1.632965	-0.3952951	0.7956255	-1.281661	0.4287586	-0.5833923	-1.43164	0.7277484	-0.03421131	-0.6899728	2.557466	-0.716266	1.500841	-1.541427	0.4308831	0.4860094	0.1126622	-1.384128	1.156728	-0.6091868	0.6349836	-0.153331	-0.4373528	1.141553	0.739788	0.7842617	-0.8343228	-0.05511297
ENSMUSG00000020536	1.49794	-0.6005122	0.1011345	1.166929	0.5125872	0.5921733	-0.5894623	-0.546957	-0.2431588	-0.02542035	0.7538855	-0.07313743	0.6028446	0.6658674	0.7793089	0.4467841	-0.5243189	-0.4310633	2.676255	-0.8788045	-0.8444544	2.175418	0.07125546	-0.5212119	-0.3288694	-0.148422	1.163797	2.493931	-0.412355	0.5788679	-1.787154	0.2691126	0.9855147	1.414524	0.4406417	-0.08856967	1.029915	-0.5779304	-0.5134864	-0.1804489	-0.695109	0.2071835	0.5494377	0.7373304	1.371358
ENSMUSG00000047139	1.749659	0.9226713	-0.09088594	-0.4769431	-1.352088	0.7549804	0.6496356	-0.6184561	0.4740715	1.837167	-0.6403951	1.925441	-0.953278	-0.8380149	0.3685437	-0.6042886	-2.040399	-1.573117	-0.1242725	-1.123306	0.9895343	-1.711535	-0.09155775	-0.9915966	-0.4612	-0.8327493	-0.9639215	0.1300716	-0.8680526	-0.2355129	-3.485409	-1.097897	-0.9372751	-0.4576767	0.4925148	0.1282526	-0.04359711	1.339852	0.9639771	-1.267655	1.652371	0.7834371	-0.1775223	1.794918	2.70523
ENSMUSG00000063802	1.518723	-0.6587997	-0.9010376	0.6991812	-0.5147288	2.345944	-1.238363	0.2009067	2.706108	-0.04272485	0.3797573	-1.33871	-0.4094681	-0.360332	0.006809082	0.03600463	-1.108248	-0.3399364	-0.6017169	1.118723	-0.7611857	-0.7207984	0.1287924	-0.2940435	-1.004165	-0.2003414	0.03101359	0.6543431	-0.6108219	0.1496849	-0.9455579	0.1431926	-0.169117	-1.339422	-0.2333675	-0.274313	0.3755325	-0.1857723	-0.3966821	-0.2947508	0.1504299	0.6868345	0.4736547	0.4533737	1.281756
ENSMUSG00000045659	1.385526	-0.1420759	2.350994	-0.7740712	1.143108	1.183707	-1.515762	0.8262011	1.600634	-0.1616504	-0.7786181	1.551199	0.6551991	1.109119	0.2587276	-0.6570211	0.8462324	-1.108392	-0.6515438	0.2923131	0.7756966	0.0934828	-0.3045651	-0.2926563	-0.03664918	-0.5693777	0.1143934	-0.4047196	-0.4420163	-0.09978128	-0.2644297	0.5124272	-0.3117304	0.9510517	0.694067	0.2727026	0.9868219	-0.8168949	0.2882402	0.3618085	0.560108	0.7026388	1.457328	0.1928024	-0.714755
ENSMUSG00000035932	-1.054301	-0.04619211	-0.6437252	0.4128749	0.2230735	-0.3053402	0.03747703	1.394282	-0.9936356	1.322277	-0.1762274	0.01003631	-0.1117118	2.541184	1.81128	1.086349	-0.0116439	0.2127252	-1.329304	0.4247888	-1.050771	-1.594203	-1.141979	0.1354294	-0.2071832	0.8849218	-0.1412376	-0.04393206	-0.7719092	1.18276	1.863514	0.6003147	-1.178649	0.4807098	-0.9497937	-1.026111	0.5974839	-0.5655114	1.427844	0.1170441	-0.1781995	-0.5863273	-1.489105	-0.6154236	-0.7315641
ENSMUSG00000073926	1.586996	-0.1060145	-1.192284	-0.7157913	-0.2283065	0.08179754	-0.2010033	1.747368	-0.3952718	1.653859	-0.6189988	-0.4247192	-0.6726548	-0.8510674	2.079858	-0.6200665	2.10505	-0.3317915	-0.04309279	-0.5563148	0.1822302	0.4220796	-1.066158	0.87811	-0.5574737	-1.010068	-0.6170918	0.1051013	-0.7230725	0.7044782	-1.496055	0.256539	-0.8660471	0.4904202	-0.8302495	-0.1671114	0.4631443	2.071575	0.6837658	-1.47742	-1.558863	-0.8700532	-0.006463502	0.08310252	-0.2110483
ENSMUSG00000005373	1.589444	1.710396	0.512047	0.3245198	0.2476151	0.6271186	2.724706	-0.3893233	-0.4475702	-0.9227257	0.3983621	-1.647369	-0.238062	1.198627	-0.7414032	0.9349816	-0.3051976	1.515975	-0.8180429	0.6823482	0.8560917	1.30166	-0.555835	-0.263186	-0.8618303	-0.004031844	0.8043425	-0.4261734	0.2200473	-0.3883914	-1.475687	1.762336	0.9798376	0.2059603	0.898235	-1.026417	-0.3255505	-0.7021978	-0.4794584	0.3992634	-0.5676379	0.05579816	0.8877201	-0.4975766	-0.09413727
ENSMUSG00000027712	1.706015	-0.4816199	-0.3294682	0.486538	0.7655469	-0.1662649	-0.2767896	0.1720065	-0.3395839	0.8160104	-0.4490378	-0.7931132	-0.2730148	0.2856241	-0.1162271	-0.3099954	-0.4454611	-3.269577	-1.034327	-1.843558	-1.409326	0.4876117	-0.01234772	-0.62338	-0.0772582	-0.9182553	0.05807911	-0.8944262	-0.3688336	-0.7416897	-3.072212	-1.500276	-1.162172	1.394918	-0.6344084	2.104725	0.188328	-0.0782508	-1.422683	-1.481104	-1.30052	-0.05490259	1.441869	1.900029	1.87125
ENSMUSG00000078591	-1.780618	0.07108717	-0.9008123	-1.855887	-1.174141	-0.9713285	-0.4047618	1.052288	0.2108935	0.9602134	-0.1063655	0.1475343	-1.901152	0.3209254	0.4122134	0.678941	-1.30375	-1.082743	1.121148	0.4862037	0.02795128	0.6203108	-0.9484585	1.489545	0.9473204	-1.511161	-0.3298847	-1.278672	-0.3822498	-0.1127089	-0.9030535	0.09792586	0.2104226	1.533904	-1.223336	-1.273184	1.196654	1.375137	1.455914	-0.2447503	0.75301	-0.06814371	-1.81265	-0.7057771	-1.663569
ENSMUSG00000084274	-2.23883	0.6608318	-0.2069797	-0.9690958	-0.4152569	0.4750813	-0.7351389	-0.2815554	-0.1265484	0.5881639	0.4654126	0.6764368	-0.08369829	0.8736641	-1.169531	-0.3297577	0.07612602	-1.45479	-0.2209548	-0.8693406	-0.3202772	0.2482617	-0.4045138	-0.800839	0.5752709	-0.3459721	-0.3706786	0.5718652	-0.2469745	0.477036	-1.347922	-0.2494048	-0.1616262	0.2000605	1.146832	-0.05821493	-0.1371886	-0.9937708	-0.4636577	-0.6782415	0.3530901	-1.509741	-1.175937	0.6626924	-0.7139925
ENSMUSG00000021567	-1.445764	0.4197507	-0.2944054	-1.766553	0.2499237	-0.7016937	-0.03971379	0.4426942	0.6023307	-0.4551581	0.2199364	0.4435224	0.6451809	0.6452285	1.000073	1.028964	0.8050055	-0.7259132	-0.679207	-1.578709	-0.5221289	0.9771414	-0.614116	-1.379276	-1.093705	-0.6485136	2.385207	-1.609498	-0.4143755	-1.584652	-1.747058	-0.4282698	1.529048	-0.3649104	-0.9443493	-0.696938	1.553485	-0.09900571	1.76071	1.014119	-0.3292522	-0.4255162	-0.4488277	-1.625388	-1.141716
ENSMUSG00000039515	-0.7144783	0.5586427	-1.096278	-0.0716143	0.4302761	0.5205545	-0.08542742	-0.7364508	1.009002	-0.06748984	-0.3555451	-0.4938958	-0.7727199	0.1408212	0.5921165	-0.3206949	-0.2265296	-1.678366	-0.3772488	0.4119438	0.4818375	-0.6073861	0.03285707	-1.130041	0.1409166	0.588132	0.3443229	-0.4241701	1.275534	-0.14792	-1.764713	-0.4963985	1.229717	0.6684262	-0.2646264	-0.2100818	0.9737733	-0.02400515	-0.4192199	0.3836919	-0.3749617	-0.4428497	0.1745503	1.137849	2.328347
ENSMUSG00000022545	1.626564	-1.193307	0.1249089	1.303778	0.2642692	-0.3878974	0.3584648	1.753149	0.9214422	0.5016482	1.545414	-1.191632	-0.5214068	1.198574	2.185134	0.8084898	0.398191	-1.576222	-0.2692674	0.1331574	-0.1090536	2.272475	-1.00831	0.02345727	-0.274103	-0.9598147	1.242264	0.712306	-0.8496012	0.08228912	-1.651646	-0.9854366	1.86702	3.186069	1.328456	-0.2769013	-0.4060869	-0.05368675	0.2076166	-0.402929	-0.373389	1.57408	2.237836	0.6510716	0.360444
ENSMUSG00000002733	0.8544961	-0.165699	-0.2017719	0.8145998	-0.2045509	0.4978711	-0.3816608	0.1165886	1.131339	-0.3192373	-0.6916795	0.2772489	-0.4600622	0.05806061	-0.4835782	-0.7086373	-1.080131	-0.5875483	0.2615583	-0.1917692	0.07444873	-0.5102067	0.8840493	-0.1506143	0.3411234	-0.09107527	-0.01438127	0.7071918	0.1463006	-0.658717	-0.5185389	-0.03332872	-0.8164637	0.2953137	0.4648047	0.6085724	-0.2722565	0.005463739	0.1399197	0.3512509	0.2071762	0.02982439	-0.03280524	0.9358395	-0.4941315
ENSMUSG00000035958	1.840286	-0.8537299	0.3190369	0.08505678	1.791554	0.8487029	0.6029057	0.3197624	-0.2809246	0.3018099	0.03172972	1.034896	-0.2155472	0.1470882	1.52662	-0.5090289	0.449747	-2.237462	-0.557474	-1.128535	0.9728499	-0.2513603	-1.256233	1.476239	0.02593274	-0.6079862	2.991742	0.8887128	0.5786476	1.812452	-1.580121	1.08601	2.135584	1.532705	-0.4556398	0.007224381	1.198227	-0.09289494	1.001834	1.620655	-0.7189282	0.173029	0.2032482	1.900873	0.8904379
ENSMUSG00000115792	-0.5152259	-0.4258556	-0.1105437	0.7138584	-0.2880138	-0.5742318	-0.7116949	-0.6041438	-0.8290499	-0.08675798	0.07407718	0.02853722	-0.1392305	-0.6096513	0.1940166	-0.3295717	0.4193653	1.773473	-0.3104173	0.2101842	1.074116	0.4647669	0.1153443	-0.04403838	0.2309304	-0.08507146	-0.5184659	-0.3842797	0.1725087	0.4262578	1.272112	-0.08324302	-0.3305097	-0.4022172	0.09127871	-0.2428402	-0.334376	-0.140462	-0.2149051	0.1861474	-0.2249617	-0.4582935	0.3033158	0.3785062	-0.3647586
ENSMUSG00000113397	-0.4225647	0.2291608	0.4402204	-0.3099055	-0.1775464	-0.2102508	-0.4944773	-0.2606731	-0.02884711	-0.6984363	-0.453481	0.8642559	0.2239875	-0.2687917	-0.1657141	-0.59329	-0.06409208	-0.1857592	-0.1237983	-0.03851745	-0.008133552	0.2507275	0.2311997	-0.1673639	0.04152998	0.7447686	-0.3762058	-0.3909257	0.1709641	-0.111023	0.6316687	0.1502346	-0.1264649	-0.5889088	0.2854043	0.1811281	-0.03437914	0.3078926	0.402678	0.2868978	-0.5638427	-0.1774633	-0.4243039	0.2521916	-0.2231395
ENSMUSG00000020576	-1.089184	-0.1144805	0.02321515	0.3917803	-0.5764624	-0.2844508	-0.06643006	1.3853	0.6753681	-0.6700652	-0.2481091	-0.637869	-0.3353848	0.8165289	-0.9118398	0.3256002	-0.6033328	0.2182108	-0.7906181	-0.4073272	-0.2408911	0.03402383	1.268489	0.1858878	0.4295727	-1.115198	0.5564766	-0.4867717	0.2351596	0.3218789	-1.312194	-0.4043549	0.1315567	0.44327	1.044737	-0.9213863	-0.2933471	0.3175937	-1.005903	-1.138876	-1.287456	1.225411	0.4616908	1.588745	0.7844541
ENSMUSG00000027406	1.254851	1.238406	-0.3728186	2.863851	0.2033009	-0.3489906	0.2377255	-0.6443147	-0.1944681	0.6959526	0.5271323	-0.1920921	-0.5614363	0.1946682	-0.3175013	-0.4542974	-0.07252531	-0.7912721	-0.4852022	0.1250872	-0.2894409	-0.1305133	-0.882118	-0.808749	-0.346684	0.3041368	0.7218711	-0.2626508	0.9964728	-0.1522352	-1.373075	-0.5309091	0.5063769	-0.3816103	-1.155194	-0.3839868	0.8245895	-0.3065756	-0.3297372	-0.08872502	-0.7510192	-0.04610528	2.950895	0.963533	0.3559967
ENSMUSG00000038637	-1.071574	-0.603957	0.734079	0.455919	-0.3043449	2.195388	0.9707523	0.1185289	0.7302153	-0.2164127	-0.4838596	0.04503045	-1.101832	0.8117009	1.873721	1.28841	-0.008870369	0.265513	0.2556646	-0.2494266	-0.3091506	0.1527123	0.4561641	1.128422	0.4416669	0.5591363	0.5046515	0.6716884	-0.3022502	2.197343	0.4376463	0.6258723	0.7089286	0.0779332	0.07250498	0.002437015	0.7826923	0.06595495	-0.5065553	0.5652119	0.7465424	2.241908	0.4933291	-0.7578395	1.684349
ENSMUSG00000020413	-0.770016	-0.5046735	0.3348159	-0.09030683	-0.1525342	0.03732965	0.4197397	-0.4744155	1.139713	-0.8664642	0.2455709	0.04570653	-0.6041429	-0.1509784	-0.4740788	-0.1551923	0.9721209	-0.5921943	1.126703	0.2004694	-0.0676018	-1.051846	0.09650181	0.1000212	0.1656938	0.2477203	-0.09021028	-0.1550766	-0.4989033	0.1369472	2.714608	-0.2184683	0.06000031	-0.06479478	-0.2557195	-0.3842701	-0.2923515	0.8676912	0.2718882	0.3176596	-0.3789454	0.1500132	-0.9586756	-0.002725388	-0.6268706
ENSMUSG00000046364	0.6910562	0.9213955	-0.8002696	-0.324357	0.284321	1.03244	-0.6000767	-0.2450199	0.3900742	1.080459	0.1850445	-0.7596986	-0.8155371	-0.7667886	-0.7776428	0.04243605	-0.8912925	-2.869939	0.3292895	-0.5654768	-0.2889226	-0.5195113	0.09366363	-0.645652	-0.5159473	-0.2025883	0.1544531	-0.3283999	-0.2591299	-0.5900164	-2.423562	-0.2018848	-0.2914346	0.1501266	-0.3354701	0.296242	0.7449951	-0.4700353	-0.3273424	-0.7394801	-0.4117551	0.7097538	-0.6937024	1.048571	1.118464
ENSMUSG00000035671	-1.074451	1.412485	0.109916	-0.4856998	-0.3052939	0.3127102	-1.031936	1.432398	0.3076351	0.2300763	0.772118	-0.1981158	-0.5871711	-0.2612964	1.890281	-0.1541881	-0.5213328	1.230715	-0.158851	0.6549747	2.34141	1.01018	1.321084	-0.806729	-0.1308814	-0.6035513	0.2527104	0.1008875	0.101928	2.20075	0.5235272	-0.2782261	-0.248492	1.945491	-0.6424717	1.681807	1.585241	1.04582	0.516304	0.5526352	-0.04557849	0.4927008	0.4209857	0.6214409	2.021457
ENSMUSG00000029434	1.497738	0.2694074	0.2982432	1.929786	0.1830512	-0.4633989	0.4712326	0.2908528	1.724817	0.6661927	0.5049917	-0.6953905	-0.263156	1.011243	2.234403	2.19839	-0.4451866	-1.678705	-0.6994203	-0.009274976	-0.9920082	-1.353455	0.02868975	0.1728485	-0.7026468	-0.7777682	1.688492	-0.2868831	2.046063	-0.3877789	-1.002599	1.605833	-0.06955202	-0.04037998	-0.3675625	1.116577	0.2948477	0.1325573	-0.06029922	0.6769841	-0.6124063	-0.5335007	1.921881	-0.05806836	-0.2984366
ENSMUSG00000031232	-0.7126192	0.1272721	-0.3148127	-0.04145709	0.3235969	1.267964	0.6091689	0.7532066	0.7655027	-0.5845825	1.367062	-0.4357875	-0.5167793	0.3660797	-0.3704205	-0.3944344	0.134095	-1.081473	0.5605967	0.05263494	2.03547	-0.9798079	0.9350978	0.250306	-1.139691	1.001132	-0.2997388	0.3863452	-0.1074533	0.1154671	-0.07182446	-0.03614835	-0.7256726	-0.1022564	0.3878214	0.1088741	-0.09681142	0.2008679	-0.2271055	0.154175	1.210041	0.08415468	-0.4683579	0.7139234	1.278702
ENSMUSG00000038473	-1.329367	-0.1650329	-0.5410931	-0.6974762	1.430211	0.4873589	-0.4904214	-0.1503323	-0.4688653	1.562237	-0.001422764	0.6803475	-1.593827	-0.5725822	-0.1819531	-0.08174369	1.050198	0.481074	-0.03102754	-1.041001	-0.6883735	1.222334	1.531352	0.4577873	-1.328097	0.8998614	-0.6881375	-0.3084831	-0.8831121	0.4893136	-1.356415	-0.64547	-0.02004306	2.135928	1.159111	0.1367942	-0.5228924	-0.2792984	-0.9605258	-0.9552324	1.39652	0.5472179	-0.2220971	-0.5436823	-0.9889388
ENSMUSG00000031841	-0.8278315	1.431817	-0.1634933	-0.3907849	0.4718703	-0.1329994	-0.5975091	-0.04535489	0.5308919	0.24216	-0.04148464	-0.5477552	0.8131607	0.8043346	1.874167	0.3006995	-0.8272195	0.1925987	-0.5990779	1.585239	-0.3526785	-0.8619065	0.4945328	0.1986876	-0.605863	0.06687534	0.4340862	-0.1132907	0.1825052	1.190457	-0.5117293	0.979712	0.7638911	1.920013	0.2912778	0.8855533	1.606343	0.6618935	-0.2090285	0.2123503	1.122376	0.9982988	0.2281489	1.601621	0.3311042
ENSMUSG00000072720	-1.067988	0.5035747	-0.07573572	1.794956	-0.462074	-0.2090915	1.092909	-0.6498536	-0.3188088	0.5607372	0.1873103	0.1074864	-0.09817285	0.3165344	1.807289	0.4199776	-0.4306297	-0.6324659	-1.408803	0.07988235	-0.7542697	-0.4503577	-1.172275	-0.2357768	2.315236	-0.7620893	-0.6287627	0.2284443	0.6325149	0.3029159	-0.3412403	2.452354	-1.377452	-0.4097282	0.3763167	2.643544	-0.4053865	-0.4443197	3.034233	-0.6849269	-1.108795	1.312816	-0.3284538	-0.9704853	-0.1905386
ENSMUSG00000025200	1.743706	-0.4870847	-0.6175844	-0.2825214	2.65677	0.752123	-0.3676301	0.1892306	1.11448	1.827001	0.3461307	-0.6596952	0.2965557	2.112502	1.390404	-0.08928654	0.3695404	-0.2159569	-0.7945876	-0.2740421	0.1309173	-0.3389861	-1.285377	0.7492447	1.814108	0.3675254	0.08342234	0.9743496	-0.3451977	0.7517362	0.02733709	-0.4502774	1.06606	-0.2404876	-0.5600758	0.4807335	-0.3495543	1.295605	-0.5394713	-0.7115278	-0.6334899	0.7822615	1.39867	1.946413	1.920064
ENSMUSG00000022952	-0.8503317	1.458718	0.9803963	0.2118784	1.072315	-0.1907623	-0.3244438	0.5049971	1.5953	1.328465	0.5964794	0.3850202	-0.7270168	0.4554771	2.649881	2.059578	-0.9705956	-0.799812	0.4921078	-0.008163967	-0.3996038	-1.02952	-0.1222801	-0.3550558	1.222334	-0.4477482	0.5353656	-0.08956586	0.133452	0.1810325	-0.3286487	2.259894	0.1991007	-0.1827502	0.6383793	0.114305	1.018689	-0.2069961	-0.8821893	-1.00931	-1.001135	2.078102	-0.3115238	1.204141	1.025597
ENSMUSG00000049739	1.054225	2.936909	0.6382321	-0.4738676	-0.4377733	-0.3040682	-0.3783642	-0.3992569	0.6013396	1.03946	0.2345609	0.9215083	-0.5513126	1.077333	0.3475383	-0.2085274	-0.343302	-0.465928	-0.1286504	-0.1792539	0.9953398	0.06021595	-0.4823522	-0.2545272	0.1449079	-0.067648	0.5087485	0.5107646	0.6869938	0.9085013	-0.3920624	0.5447401	0.221115	0.1371013	0.4707463	0.434291	0.9032906	-0.1906726	2.928865	-0.04365412	-0.5336925	0.8996859	-0.5076965	-0.2632958	-0.1872354
ENSMUSG00000042453	-0.7562572	0.287353	-0.3327762	0.2136763	0.01336504	-1.180514	0.5120383	1.927049	-1.087179	0.5879384	0.7231356	-0.9193687	-0.2686302	0.4843501	0.6684121	0.5018642	0.3556524	0.6781573	-0.4180623	0.03003999	0.08490629	-1.159296	0.1451201	0.09014995	0.4124839	-0.4470483	0.8145059	-0.7740936	1.021856	-0.4648545	-0.5456346	-0.4633782	0.166751	0.8499568	0.5483539	-0.09468223	-0.806163	-0.05763885	-0.3726336	-0.6300569	0.5028913	-0.8982733	0.8635381	-0.1721152	-0.6096898
ENSMUSG00000041997	-1.11088	1.242049	-1.555932	0.7569306	0.5035093	-0.4369702	2.341359	1.25838	0.1244175	-0.05565518	0.008818217	0.5217032	-1.035153	0.519991	1.605782	0.1779039	-0.1851371	-2.334193	0.5201833	-0.6225104	-1.066782	-0.02240199	-1.050792	-0.2640937	-0.7395257	-0.5715329	-0.4494845	0.658897	2.86655	-1.148657	0.360483	-0.4764216	-1.113148	0.9926245	-1.20485	-0.6156726	0.09495816	0.2964044	-1.167802	-0.9677063	-1.608599	1.102846	1.7093	0.6079624	1.219687
ENSMUSG00000033940	-0.9761746	-0.1028142	0.9507289	-0.3075002	-0.3123616	1.550489	-1.045009	0.2922734	0.9731052	2.625367	0.152656	-0.06845724	-1.316536	2.910868	0.8752383	-0.3158674	-1.987702	-0.8082177	-0.6901051	-0.2789292	-0.0154574	-0.5443471	0.1996739	-0.6167514	0.2175589	0.4490688	-0.158147	0.2413668	0.6347261	-0.5031633	-2.361846	-1.089256	-0.3143699	-0.2509707	-1.396752	2.940782	1.027682	-0.4744706	0.06841696	-0.8571623	-0.8702878	0.1743804	-1.189375	2.210522	2.130027
ENSMUSG00000035199	1.34075	1.725218	-0.8275652	0.3227746	-0.3848055	2.312714	2.183981	-0.3220627	1.927816	0.9587281	0.9402217	-0.9761618	-1.010941	0.6362785	0.8920176	0.640008	-0.6637627	-3.228497	-0.6177208	-1.027633	1.72211	-1.505109	0.1870751	-0.9538201	1.561851	-0.6056683	0.9721246	-0.5812491	-0.3007001	-1.142557	-3.067278	0.773875	-0.559494	0.1352405	-0.5619849	0.5717403	0.849569	-0.7992584	-0.07311532	-0.9953073	-1.317391	-0.3240828	0.491173	1.522491	1.907207
ENSMUSG00000036466	-0.8368357	0.00908443	-0.7589827	-1.021814	0.03417022	0.1313082	0.3051337	1.426559	0.1051888	-1.506726	-0.3591025	-0.3450765	0.9916182	-0.8354363	0.3867334	0.9708885	-0.5548227	-1.698698	-1.292272	-1.313025	1.275581	0.8526683	-0.9424171	0.852254	1.191812	-0.5067653	0.7197459	0.8462423	-0.0951483	0.1380345	-1.397921	-0.4472072	0.865289	0.1953618	0.5241568	-0.05583641	0.2388006	-0.002502137	-0.1109268	1.288196	-0.4806663	-1.132194	-0.7427735	-0.103995	-0.4813362
ENSMUSG00000024050	1.019982	0.1490111	-0.6532825	0.03645849	0.4130131	-1.060885	-0.5704643	-0.4281655	0.5621033	-0.1156791	0.005297421	0.009584351	-0.3520763	0.8463162	-0.08951127	0.6075582	-0.5043866	-0.8990127	-0.3357085	0.7064752	-0.3703744	0.2551533	1.623727	-0.09717634	1.150121	-0.2369295	-0.2734146	0.01958493	-0.355965	1.510748	0.1957867	1.365757	-0.4621134	-0.06186282	-0.751037	-0.3530842	-0.222445	-0.06529361	-0.6424136	0.6754344	-0.3378675	0.09935573	0.1954498	0.6057563	-0.7275063
ENSMUSG00000020937	-1.703115	-0.3433079	1.391166	0.6889995	-0.336706	1.111434	-0.2642985	0.3630702	-0.2410711	-0.4848069	0.1540145	-0.3806929	1.514448	-0.1671701	0.7436757	0.9543156	0.712478	0.1433545	0.4426217	-0.02959909	0.3258142	-1.737682	1.193632	-0.4354087	-0.6827469	-0.5698575	0.3705378	-0.897029	0.625883	1.113388	-0.6875449	-0.4791939	-0.5389141	-0.746465	0.7984894	-0.6522773	1.460957	-1.688463	1.842155	-0.4630092	-0.2626252	1.157954	0.8932777	0.013028	0.1260092
ENSMUSG00000051403	1.737207	0.9429757	-1.208329	-0.8598202	0.157926	-0.6644427	-0.2748095	-0.4237076	-0.2431358	-0.4076946	1.216851	-0.982321	-1.090181	-0.1232639	1.488299	0.7104924	-0.5012376	-0.2224565	-0.1919766	0.08764555	0.8717521	1.480598	-1.350027	-0.1443361	-0.01634047	-0.3497182	0.5544187	-1.457603	1.276582	0.7475781	1.303066	0.07756369	2.032505	0.7120598	0.606717	2.135916	2.056942	-0.260975	-1.443839	0.009186711	0.2228475	0.7823493	1.46123	-0.1744349	1.528606
ENSMUSG00000001285	1.577064	0.7729238	-0.9317104	-0.6439713	1.01057	-0.3408626	-0.2544282	0.3589446	1.058581	-1.355271	-0.1818759	-0.01614041	-0.2439744	1.158252	-0.03742084	1.474932	-0.2921357	-1.009842	-0.2493154	0.1300916	0.3149734	-0.2156425	0.1754704	0.8723314	0.1112137	1.064124	1.832505	0.293816	-0.602336	0.1579332	-1.397818	-0.7508727	-0.5374175	0.3151436	-0.3885912	-0.4105431	2.798633	2.010106	-0.6797945	0.06257957	-0.1481554	0.742574	0.7395378	0.4465136	1.288801
ENSMUSG00000047594	0.4963224	-0.05498559	0.301888	-0.06137279	-0.007048901	-0.4152294	0.4913582	0.4138992	-0.1595096	-0.2858456	0.3280557	0.625726	0.5226703	0.7540323	-0.05443831	-0.6821577	-0.3719143	0.5200743	0.7992032	0.04941275	0.2219365	0.2206868	0.527214	0.4724268	0.3318103	0.2970297	-0.03321805	-0.1380446	0.1430526	-0.1762448	1.199755	0.2135931	-0.5282049	0.3325652	0.6367317	0.183964	-0.01186938	0.03963885	0.1744274	0.7454855	0.3546284	-0.4115375	-0.267445	-0.3501152	-0.1934188
ENSMUSG00000067150	-1.136986	-1.332339	-1.454041	-1.341366	-0.5928447	0.986222	-1.251028	-0.170713	0.5300898	2.0611	-0.4193686	-0.3447453	-0.6152294	1.425446	0.4323668	2.741622	-0.5614502	0.0124787	-0.3625165	-0.4893422	-0.0704693	-0.6666688	-0.3919303	-1.826443	-1.084726	0.1371789	-0.05412059	-1.811077	-0.754264	-0.9558634	-0.7645634	-0.9555055	0.01850233	0.7904826	1.667142	-1.321074	-0.687557	-0.4464704	-1.01997	0.8843834	-1.444206	-0.08065261	-1.514909	2.052902	1.110747
ENSMUSG00000032238	-0.9166249	-0.5043706	2.520966	0.4420651	-0.2439491	-0.6526751	0.9612465	-0.6980568	2.601398	0.3171604	-0.0389536	0.7293044	3.606043	0.3845115	1.425706	1.002179	-0.6948558	-0.1851649	-0.9729948	0.7028927	-0.1839865	1.154252	-1.212915	-0.6245418	0.4777463	-1.16662	0.9013046	-0.1073378	-0.527496	0.773948	-0.6236789	-0.2214354	1.634641	1.292364	0.1318114	0.07997293	0.1712974	-0.1103684	0.7807676	0.08910209	-0.267761	0.05132989	0.6050723	-0.4307595	-0.2260825
ENSMUSG00000027111	-0.8480922	-0.2277427	0.4128732	0.7453733	0.4662397	-0.2385808	-0.3115464	-0.2161437	1.271774	-0.1584109	0.6509178	-0.5052597	0.845281	0.9863644	2.848386	0.616901	-0.4150175	-1.438335	0.7843048	1.380148	-0.342256	-1.238971	-0.3996118	-0.4539557	-0.3743074	-0.235095	0.9226416	1.220325	0.672351	1.368455	-0.8352308	1.602682	-0.1058416	1.515123	0.6231031	0.1944788	-0.4918919	-0.1483339	-0.6753158	-0.3766546	-0.06408227	-0.4824744	1.478094	-0.02096323	1.31903
ENSMUSG00000013076	1.036334	-0.3890478	0.048368	-0.3264966	0.7835577	-0.6080528	1.56398	1.51502	-0.3512591	-0.2423332	0.2418273	-0.2717283	-0.324343	-0.3326719	-0.6108057	-0.002353255	0.1175195	-0.9367659	0.5476042	0.4678044	0.05573763	0.6317388	-0.7981128	0.8521095	-0.8636753	-0.3770359	0.2093622	-0.6408478	0.4279571	1.26297	-0.385659	0.8000648	-0.2923925	0.1052384	0.3130779	-0.481907	0.1329439	-0.2134175	-0.1031342	0.03486783	1.175499	-0.4702785	0.08929667	-0.0002894382	1.844684
ENSMUSG00000035284	-0.7937496	-0.45697	-0.01128392	-0.5777276	0.7061827	0.7625073	0.183467	-0.2517264	-0.3267529	0.9660856	0.06743345	-0.3477386	-0.2696273	0.5730037	-0.5486111	1.598948	-0.9570619	-0.1989119	-0.1945542	-0.05510245	-0.2625078	0.5644686	0.07803337	-0.1119999	0.8647726	-0.2644783	-0.1962324	1.163154	1.161856	0.8326384	-1.543172	0.08165257	2.566957	-0.2254977	0.3510776	0.1384425	-0.08658772	-0.3217149	-0.3303527	-0.3449316	1.732709	0.1616779	-0.4540916	1.717401	-0.6538563
ENSMUSG00000057554	-1.460795	0.2627174	-0.2687286	-0.7117918	-1.404824	-0.8276689	1.224111	0.2830677	-1.356818	0.1909935	-0.7157194	0.2347285	-1.574723	0.4429056	0.54427	0.04078456	0.6407496	-2.356734	-1.127586	-0.3334549	-1.68995	-1.617554	1.121904	0.7367033	0.1781005	0.4399717	1.259241	1.13649	0.2926118	-1.445288	-1.727326	-0.7232975	-1.536624	0.001379287	-0.1879137	-0.6590172	-1.276739	-0.2577148	1.714384	-1.099919	-2.457785	1.086225	-2.25369	-0.438641	0.1630309
ENSMUSG00000020074	0.6886843	0.257018	-0.3114108	0.6335537	-0.1769446	-0.404992	0.7614562	0.06774417	0.5482666	0.04751416	0.2709892	-0.6781749	-0.5484249	-0.2187966	0.6466828	0.3619111	-0.4495577	-0.2890712	-0.2632857	-0.2864334	0.406604	-1.010086	-0.1622636	-0.4210236	0.4252263	1.021142	-0.1322383	-0.2142224	-0.1466409	-0.05893956	-0.1222379	-0.5927357	-0.02325653	-0.4307502	0.1777759	-0.6217102	-0.6811613	-0.08765342	-0.2357523	-0.06418118	1.13452	-0.05182272	-0.7428941	0.3480229	0.9564212
ENSMUSG00000035105	1.066197	0.4827756	0.1723602	0.2996525	0.4447194	1.374113	-1.054206	-0.1036648	2.376263	0.629946	0.5659684	-0.6336861	-0.8839899	0.6520051	0.2792823	0.1707963	-1.064658	-4.248841	-0.5835695	-2.254092	1.244952	-0.4576203	0.1156395	-0.6874649	-0.7387435	0.01651686	-0.007460377	-0.4414903	-0.5833148	-0.03267666	-4.029086	-0.1218288	0.3433399	-0.2385343	-0.9713297	1.168599	1.290312	-0.3218666	-1.101652	-0.9298341	-0.8220652	1.128534	0.06680851	3.488728	3.420432
ENSMUSG00000038292	-2.379134	-0.002357945	-1.137996	0.3467638	0.7418877	-0.2009618	0.9043864	0.9659874	-0.5880521	0.8739135	0.7511621	-1.239179	0.2020517	-0.8540286	0.4755625	0.5760733	0.3618759	-1.169039	-0.5003779	1.361697	-0.01852807	0.5340114	0.8430291	0.4746272	0.8610205	0.946724	0.0982045	0.01326702	1.736326	0.7627856	0.3801946	0.03634523	0.1241238	-1.038004	-1.66032	1.189328	-1.118231	0.3270432	-0.0145826	1.532782	0.6917558	0.8073507	0.5570777	-0.9883275	-0.106415
ENSMUSG00000005802	-1.099774	-0.1120648	-0.4244121	-0.8515773	0.3882142	1.881128	-1.400819	1.116559	1.289591	0.3342277	0.9413761	-0.7787941	-0.2952142	0.5586925	0.2239346	1.746213	-0.1654959	-0.8134317	-0.07613511	1.513587	1.11641	0.6916006	-0.4063229	-0.8345232	1.019523	0.1547531	0.1706551	0.5947393	0.3453554	0.1880871	1.739345	-0.2571663	1.267003	0.3614477	-0.4774006	-0.2253537	1.262866	0.2255655	0.3111617	-0.524631	0.6549629	0.2040758	1.496461	0.9969025	1.836145
ENSMUSG00000111214	-1.099774	-0.1120648	-0.4244121	-0.8515773	0.3882142	1.881128	-1.400819	1.116559	1.289591	0.3342277	0.9413761	-0.7787941	-0.2952142	0.5586925	0.2239346	1.746213	-0.1654959	-0.8134317	-0.07613511	1.513587	1.11641	0.6916006	-0.4063229	-0.8345232	1.019523	0.1547531	0.1706551	0.5947393	0.3453554	0.1880871	1.739345	-0.2571663	1.267003	0.3614477	-0.4774006	-0.2253537	1.262866	0.2255655	0.3111617	-0.524631	0.6549629	0.2040758	1.496461	0.9969025	1.836145
ENSMUSG00000078656	1.542108	1.658028	-0.6986546	0.2362333	1.502389	-0.007182754	0.4079373	0.1562831	1.825193	0.285536	-0.5037603	-1.427873	-0.2055513	2.825407	-0.2222243	1.442474	-0.6916966	-2.464819	0.9236764	0.1897896	-1.238105	-1.204649	1.547227	-0.5970678	-0.6537604	0.1510024	1.744948	0.07257074	-1.206284	0.03671488	-1.994237	0.2468259	0.9474781	1.363106	-0.7087429	-0.3898357	1.814552	0.6728166	0.057082	-0.2536145	-1.003728	-0.2709233	2.185161	2.053193	1.980974
ENSMUSG00000025157	1.856167	-0.4195078	0.3844778	-0.252982	-0.4057673	1.826379	-1.148171	-0.09897147	1.224748	1.02073	-0.4688449	-0.1500832	1.270533	0.5616967	1.52169	1.638421	-0.3965463	-1.642658	-1.113269	-0.7807333	-1.503191	-2.089269	1.908577	0.0440429	-0.9589384	-1.039875	-0.4543659	-0.1728579	0.4882347	-0.07846205	1.530294	0.275573	0.341632	0.156746	0.219831	-0.696965	2.175903	1.381066	0.1022749	1.636536	-0.4395991	-0.5665456	-2.101787	2.989644	1.196728
ENSMUSG00000025903	-0.5933635	0.5941409	-0.7819605	-0.3091358	0.2321479	-0.5542607	0.9715879	0.3871986	-0.6761037	0.229337	-0.1453849	1.24087	-0.5468471	-0.2310075	0.02181993	0.1003999	0.3344173	-0.9086531	0.2098474	0.5642463	0.3756047	-0.6435922	-0.008977767	0.5731953	0.7577107	-0.02072854	0.3784594	2.215504	-0.03599575	0.2494477	-0.8219038	-0.4886888	-0.2607705	-0.26411	0.1928647	-0.4902426	-0.2333405	0.3485548	0.2454416	-0.2080765	0.2670333	0.6730077	-0.8648043	-0.1614767	0.3529866
ENSMUSG00000022964	-1.560526	-1.707511	-0.7230717	0.03074213	-0.7545333	1.10515	-0.3793357	1.310307	-0.5158434	0.2564383	-0.9088127	-0.4351688	-0.7866201	-0.4624685	0.7056586	-0.9572145	0.7061944	-3.72496	0.417373	0.7442231	-1.792018	-0.952008	-0.6705111	-0.3885054	-1.238487	2.22777	-0.07707757	0.1970152	1.966425	-1.296181	-3.224246	0.3713199	-0.9961492	-0.7714601	0.01040392	-0.2250689	-1.514906	0.6713617	-1.802585	-0.3675733	-2.113522	0.1898755	-1.224593	1.753656	-1.459212
ENSMUSG00000041815	1.1081	-0.3765223	-0.7675034	-0.8691629	-0.02452512	-0.5834669	0.5215455	-0.44328	-0.3958296	0.05966021	0.5401955	-0.6369149	-0.352552	0.9648199	0.3062374	-0.09682528	-0.6978139	-1.605349	0.2478507	-0.5701284	1.385194	0.9354441	0.2635931	-0.9575885	-0.6154883	-0.0885282	-0.2830879	-0.5059524	-0.4507667	-0.167408	-1.244456	-1.00656	0.117058	-0.4671969	-0.2247034	-0.3386797	0.5304653	-0.03779373	0.01024981	-0.2757534	0.5254416	-1.242202	0.3586919	0.1893856	0.7100912
ENSMUSG00000054162	-1.114511	-0.04378823	2.360634	-0.6570157	0.5752653	-1.3729	-0.7379724	-0.3501716	-0.5373578	-1.406041	0.3552044	0.1047888	1.538063	2.479485	1.680811	-0.7820204	-0.5776524	-0.7250573	-0.1590698	1.728162	2.223516	0.07229777	-0.9388001	1.022583	2.181091	-0.5017081	3.262149	0.3238808	-0.03282277	-0.3472938	1.819161	1.352278	1.444193	0.5379828	2.752654	0.1413817	0.6825172	-1.386944	-1.312862	-0.2459151	-0.9184164	-0.5867872	-1.565328	1.097113	1.962394
ENSMUSG00000047810	1.362761	0.1018448	-0.8468481	-0.328058	0.7378006	-0.5084414	0.2826074	0.556695	0.2881426	2.159698	1.220476	0.2535611	-0.5473716	-0.2272872	-0.5975646	0.5127454	-0.1637723	-1.073604	2.302443	0.6958341	0.1177035	-0.7204462	0.168228	0.5129859	-1.184522	-0.5407721	0.9348963	0.03471174	-0.1392909	-0.2449127	-0.2573803	2.233127	-0.9196324	0.7137007	0.6686666	0.03365712	0.2458117	-0.7475469	0.0156445	-0.2764391	-0.275323	0.3561963	1.148494	1.689708	0.8564454
ENSMUSG00000031979	1.517758	-0.93966	1.698804	-0.3509597	0.4501702	-0.03210612	-0.2360537	0.8246306	-0.05227322	0.8829643	0.1343112	-0.08346537	-1.285936	-0.3603043	-0.7540369	0.04946771	-1.067252	-1.383337	0.3981446	1.17182	-0.08359366	-1.276304	-0.6794324	0.8850759	-0.6839274	0.3131099	-0.2673785	0.09594486	0.9332975	2.378491	0.6132711	1.652049	0.3807677	0.2973291	-0.428247	0.2138978	0.0216411	-0.6386626	-0.9484496	-0.03944424	0.9795676	-0.3882765	-0.3574395	-0.100713	0.09843143
ENSMUSG00000039620	-1.351275	1.71249	0.8446771	0.2814648	0.1125856	0.5649444	-0.7991776	-0.04433385	0.9251086	1.639822	-0.9826272	1.728095	-0.5000183	-0.2999985	-0.1662938	0.36666	0.1635647	-0.4031354	-0.9738613	0.4608887	0.7333605	1.299919	-0.1794951	-0.04263423	-0.1444443	1.041689	0.8455886	1.623523	-0.714941	-0.3444218	-1.359093	0.802252	-0.4698011	2.213513	2.198491	0.2640626	-0.4548118	0.2904743	2.097542	2.298692	0.008604031	0.6011648	-1.139072	1.622608	0.7298034
ENSMUSG00000036208	-0.7279243	-0.3190101	-0.7330909	-0.4973603	-0.2826076	-0.09013922	0.101618	0.2168506	0.7835591	-0.2482444	-0.5038431	0.9716994	-0.1321065	-0.1680489	0.264959	-0.1086168	-0.5339324	-0.2328005	0.7802353	0.2494369	-0.1450985	0.6270837	0.01506988	0.1829864	-1.184857	0.3705645	-0.2329458	-0.7695741	-1.058495	1.184952	1.868428	-0.5975509	2.085615	-0.01949422	-0.3660862	-0.3257946	0.5220031	-0.4492307	-0.3018311	-0.2810606	-0.4404418	0.2326642	0.5258553	-0.4434648	-0.9038755
ENSMUSG00000064294	-1.251589	-0.7832075	-0.8584795	-1.026951	-0.3334402	1.534641	1.677515	-0.0473523	1.894805	-1.305011	-0.3531832	-1.21504	0.9758602	-0.01375614	1.322132	1.354702	0.1657102	0.5665609	0.8679573	0.3574684	-0.05639547	-1.131697	-1.672567	0.4578639	-0.1876812	1.686546	0.9253349	-0.2304365	-1.055139	-0.2958296	1.153322	0.8101534	0.8915307	-0.0859379	-0.2057068	-0.4399785	-0.946288	-0.995224	0.7257391	-0.560915	0.07860034	-0.3070167	1.25881	-0.2699366	-0.4880748
ENSMUSG00000045752	-1.160427	1.127444	-0.5169253	-0.4538584	-0.309994	0.02990821	0.7245363	1.132038	-0.05046282	0.2498407	0.4553499	-0.5611784	0.01820917	2.29302	1.624502	0.3859725	-0.8667273	-2.719157	2.168454	-0.2639951	-1.229143	0.7058213	1.01484	-0.8617259	1.994626	1.128288	0.7118909	0.3561947	0.5935214	-0.8150762	-1.517521	0.2589757	2.219523	0.8395541	0.2659386	-0.7969979	1.282165	-0.6862351	2.543893	-0.1738424	-0.4817429	0.9716305	1.659722	1.510112	1.43473
ENSMUSG00000020864	1.576288	0.2648966	-0.03217532	-0.06145013	0.212646	1.500588	-0.3617549	0.3762973	1.057398	0.142807	0.1831334	-1.186013	-1.15501	-0.5165825	-0.1482079	1.401806	1.100264	0.5325084	0.2361304	0.7760863	-1.077751	-0.1167517	-0.2899751	0.483421	-0.6080716	1.123325	1.194965	1.609166	-0.3530253	-0.7131587	-0.2664103	-0.9059024	0.9692103	-0.2690597	-0.4743241	0.2266093	-0.1507694	-0.4449966	0.6981766	-0.2405252	-0.9606447	0.6497216	-0.2685571	3.215749	0.2931553
ENSMUSG00000032290	-1.126522	-1.32947	-1.590553	0.4600747	-0.2587002	-0.1889843	1.887435	1.871245	1.064457	0.05900534	0.7085801	-1.713845	-0.2106091	-0.1543161	-1.035512	-1.077789	-0.5702876	-1.121562	0.9908764	-1.235232	-0.573268	-0.3720806	-0.07852995	1.365155	-1.410775	0.4095108	0.4614527	-0.3280679	0.1892222	0.7062473	1.363241	-0.4742228	-0.4436636	-1.077951	-0.04171264	0.2837366	-0.3775474	-0.178121	-1.06365	-1.425127	-0.7499382	0.7456792	-0.9489446	-2.112802	0.21149
ENSMUSG00000059645	-2.630885	-0.1859448	0.8698288	1.137822	-1.229292	-1.293283	-1.760097	-2.855812	-0.9740839	-1.410417	-1.039831	-0.283518	0.9931101	-0.02751007	0.2094222	-0.4209496	0.1911422	-0.37798	-1.621347	1.190963	-1.266866	0.3632776	0.672295	-0.4451867	-0.2715056	-0.1224178	1.771095	0.6868808	-1.471467	0.5920516	-1.439762	0.8274038	-2.000449	0.3150765	-2.311251	0.0568014	-0.02396189	-1.438091	1.238815	-1.330923	0.5359128	0.6366167	-0.9061355	1.030682	1.916498
ENSMUSG00000078599	-0.3528082	0.2163668	0.01374153	-0.1707034	-0.06822814	-0.1600194	-0.2366793	0.08105297	-0.2995842	-0.07460907	-0.1017139	0.1395344	-0.006058938	0.4018779	-0.2597447	-0.2576441	0.6731076	0.3311089	0.03303435	-0.09577758	-0.08354786	-0.1210633	-0.1199269	0.2059831	-0.1033471	-0.1753539	0.1487814	0.0608431	-0.4809177	0.01196296	0.6258386	0.5867971	0.09308266	-0.307972	0.6108646	0.009942387	0.06626378	-0.2011372	0.06746571	0.159219	-0.1484302	0.2021049	0.09514431	-0.07492128	0.6747674
ENSMUSG00000039968	-0.7292102	0.04865933	-0.1557391	-0.4864289	-0.606153	0.76152	0.01913754	-0.5240951	-0.4368208	-0.6066783	0.1095248	0.1579791	0.2983726	-0.2281026	0.1899733	-0.1008648	-0.7377821	-1.009232	1.126684	0.7881378	0.1867423	0.3578063	-0.286883	-0.8073763	0.551359	0.8447655	-0.6412298	-0.1135999	0.7051231	0.8169615	-0.1079357	-0.3372144	-0.6545549	0.0367405	-0.250679	0.01529036	0.3881884	0.3233176	-0.2677516	0.345731	2.185221	-0.5878001	-0.7027525	0.03626176	-0.5902041
ENSMUSG00000014444	1.041263	0.7382212	-0.3661496	-0.2804234	1.435838	0.1207734	-0.104762	1.1308	0.3701276	0.8018348	0.1671827	-0.3839515	0.1212265	0.8664544	-0.3270861	0.134213	-0.377485	0.1507396	0.1864685	-0.1593975	-0.3110993	0.500608	-0.5890626	-0.01124048	0.6260184	0.1937336	0.845255	-0.1377214	0.2799684	-0.6353981	-1.13211	-0.2046769	-0.3530842	0.5550432	0.161434	-0.03697466	0.2118944	0.01891922	1.194767	0.05364708	0.3604673	0.2010202	-0.09793317	0.9796764	2.197909
ENSMUSG00000027603	-1.729372	-1.405423	-0.828803	0.7034454	0.3191829	1.117513	1.256113	-0.5158889	-0.4450409	1.230596	0.2040607	0.3378018	-0.6664852	1.516096	-0.5034696	0.9620206	0.7185575	-0.8123602	1.39153	0.00311926	0.2513134	-0.07110096	0.2379172	-0.8150381	0.2559086	-0.1239322	1.337047	0.3628592	2.117178	0.1576736	-1.712828	-1.465477	0.4808051	-0.004603398	-0.1580131	-1.018932	0.5052426	1.645519	-0.6970433	1.889465	-1.61471	-0.6690569	-1.637131	1.594938	-0.1355934
ENSMUSG00000038524	1.432524	0.2199074	-0.5256116	-0.4944091	0.01215436	0.6655225	-0.2552858	-0.8255449	1.723743	0.5559888	-0.337176	0.2021234	-0.6704491	-0.3633923	1.331177	1.528388	-0.7005182	-1.021606	-0.7453887	1.841875	-1.677084	1.91349	1.315549	0.735358	0.7638004	-0.3203273	-0.07658688	-1.134465	0.5410325	0.3355784	-0.5559272	3.344839	-0.180419	1.989751	-0.8688103	1.805598	-0.3671655	0.01975458	-0.1091217	-0.7013857	-1.090804	0.2233678	0.6035368	0.1008698	-0.269631
ENSMUSG00000054115	1.70949	-0.510765	-0.4143777	-1.604401	1.660759	-0.698302	1.940469	-0.6909435	-0.2368505	-1.155008	-0.495607	-0.3409967	-0.1395193	1.15114	1.458053	1.495787	-0.4741622	0.7116222	0.9757973	-0.6981588	-0.1994276	0.4910871	-0.01580844	0.1808204	0.8180969	-0.3102357	0.02444028	-0.5072228	1.262368	-0.06387869	-1.026167	1.91701	-0.8604843	0.7585885	-0.3066599	-0.6142041	1.0781	-0.7665067	0.9784403	1.48986	-0.5104525	-1.489127	-0.1648585	-0.8528081	0.4632472
ENSMUSG00000008140	1.538118	0.9362259	-0.2907315	-0.8253789	0.5611194	0.03139659	-1.020596	-0.0627608	1.864403	-0.1030434	0.7414937	-0.1450527	-0.5160982	1.119441	0.6647185	2.3175	-1.305781	-1.618927	-0.7937251	0.2919168	-0.1055582	-0.5689836	-0.5596712	-0.6049287	-0.280998	1.147885	0.4704103	-0.8250266	-1.425849	-1.101856	-1.238429	-0.1675905	-0.02129577	0.5287647	-0.4324174	1.216574	1.01206	0.7507348	-1.006312	-0.3144985	0.2383918	-0.2449422	0.7651223	0.3813201	3.51166
ENSMUSG00000041974	-1.346486	1.123093	-0.4119349	1.501354	-0.6553289	1.915422	0.7292302	1.17001	2.275586	2.028504	1.905751	0.2213972	-0.1157879	2.314005	1.69475	1.760721	-0.9229421	-0.8266985	0.56467	2.516289	2.058036	1.688602	1.035825	-0.9251358	1.053817	0.1939916	2.134978	0.9745441	0.3018494	0.1739095	0.04960881	1.190934	1.281806	0.9525984	1.625379	0.109593	-0.5475413	0.6926143	2.523735	-0.1526409	-1.137861	1.961941	0.2156762	0.8898796	0.303943
ENSMUSG00000037857	1.367158	1.495515	0.9241113	-0.5025045	0.08833072	0.5654911	1.907623	-0.3731486	0.4981781	-0.06469635	-0.5233549	-1.155441	0.1538118	0.577814	2.722733	1.182361	-0.3752557	-1.987981	-0.1667803	0.530383	-0.9584914	0.9152041	0.06491	-0.544796	-0.4028161	-0.6407688	0.2990698	-0.2997929	0.2046222	1.184592	-0.7450507	0.4161712	-0.1287801	0.955424	-0.609821	-0.9333729	-0.510568	0.443298	-1.049476	0.3352712	-0.02921262	0.3694141	1.20252	-0.02705133	0.94842
ENSMUSG00000090112	0.9546846	-0.05614591	-0.3640834	-0.5029755	-0.3970248	-0.3339848	-0.5843022	0.06396454	0.3145063	-0.05293306	-0.4007513	-0.2775026	-0.6122728	0.3956098	0.1583586	-0.127565	0.09189314	1.03279	-0.535647	1.693674	-0.7437299	-0.7592774	-0.7409823	-0.3305459	0.4945369	-0.6942607	-0.1756034	-0.29422	-0.6218429	-0.7137288	-0.921088	-0.1674327	-0.2142419	0.9839795	-0.3813675	0.1294897	0.6144795	0.3527508	0.3061008	0.3107991	-0.5683334	-0.1962498	2.18644	0.2353609	1.286938
ENSMUSG00000044340	-1.198728	0.2424546	0.505281	-0.6008428	1.020925	-1.548155	-0.1617779	0.4924309	-0.3355633	-0.5643141	1.019286	-0.760656	-0.03571874	2.331722	1.615707	2.726744	0.5888853	-0.8375153	1.275258	0.05791798	-0.5100017	-0.746572	-0.8936437	2.575554	-1.175689	-0.3824477	2.152665	0.6267873	0.3618227	-0.4875969	1.694102	-1.470235	-0.8666519	1.682329	0.2247242	-0.7003216	-0.1021538	0.07580576	0.2878513	-1.12218	-0.2917259	1.000288	1.619952	-0.186542	2.235715
ENSMUSG00000041688	-1.361275	-0.3820412	0.6690896	0.02676014	-0.5842191	-0.4484823	-0.08244181	-1.045755	0.7495211	-0.3182623	-0.4281109	0.5854382	-0.543049	1.749735	1.11549	0.3324594	-0.7668485	0.383072	-0.5728127	-0.8249413	-1.768155	1.124332	0.4715552	-0.3079013	1.451342	0.8625404	-0.2615986	1.447936	-0.2775583	1.353106	-2.098412	0.6266645	-1.213181	0.02574101	-0.7333659	-0.9912712	-1.044563	-0.6837758	-1.559754	-1.007038	-0.1872021	-0.5027445	1.167912	0.9768682	0.983739
ENSMUSG00000026981	1.553832	-1.391534	-0.1665301	-0.736113	-0.8974509	0.649724	0.4072833	1.730633	-0.916225	-1.089568	-0.6566174	-1.098964	-0.3974361	-0.5563567	2.18689	0.03007526	-0.6337788	0.5573956	0.04162071	-0.3416092	1.663522	1.298656	-1.127408	0.7699126	-0.2732394	-0.6222686	1.194369	1.638627	-0.5704999	-0.2625134	0.6479869	-0.1654478	-0.0005087758	-0.1181143	1.408735	0.449479	0.4169893	-0.02813197	-0.8878474	0.4578116	-0.9821656	-1.385217	-0.1666497	-1.208058	-0.04223919
ENSMUSG00000037820	0.7425557	0.5753632	-0.5139796	0.1107905	0.5515663	0.9509488	0.44208	0.6073937	1.535297	1.582975	0.4044611	-0.6214745	-0.5006861	0.09868325	0.1706534	0.4490525	-1.335388	-2.431221	0.1614208	-1.965269	-0.4885065	-0.9088158	0.2834989	-0.9141523	-0.9155796	-0.07981609	0.2649052	-0.2403244	-0.3905796	-0.7266284	-3.063642	0.3320589	0.4082866	0.3544912	-1.140742	0.4333302	0.5224981	-0.1578221	2.709711	2.642142	2.605188	0.2016235	0.3607249	1.547221	3.852669
ENSMUSG00000095139	1.760455	0.608331	1.278487	-0.7414617	0.7702402	2.65277	0.6743618	0.567055	0.5886792	2.765853	0.3733375	1.149803	-0.2348766	-0.4660057	0.7448459	2.484581	1.29202	-1.161311	1.249845	1.414171	0.01270179	0.2696795	2.734969	0.3965158	-0.7230755	-0.03679846	0.2905017	1.735126	0.2318538	-0.734846	-1.43221	0.211851	-0.5723453	-0.2741908	0.8296509	1.209224	-1.151326	-1.091011	-0.2819685	-0.07926452	0.2113222	1.737495	1.110595	3.219986	-1.04299
ENSMUSG00000034157	-1.140902	-0.7923456	0.576667	-1.155865	2.034682	0.2611952	0.1158034	0.07650055	0.6491832	1.244943	-0.2751217	-0.7219952	-0.2533134	0.1310611	0.391877	0.9213893	-0.7591819	-2.624082	-0.1937314	0.4510491	0.4694426	-0.5821971	-1.562911	0.4953592	-0.3308337	0.3958056	-0.1116286	-0.9662862	-0.1336057	-1.36935	0.2239168	1.329138	0.5977665	-0.1523889	-0.3079105	0.7366084	-0.2655579	-0.2493996	2.683083	0.3832311	1.980178	-0.4603115	1.761355	-0.08916843	0.08735939
ENSMUSG00000048920	-0.8284359	-0.02497671	-0.2983275	0.607009	-1.248991	0.6822383	-0.7879694	-0.8958552	0.01634136	-0.1092957	0.5522285	1.548912	0.03168608	-0.2852923	-0.3742471	0.3536418	-0.7756123	0.2859472	0.1528687	-0.2518001	0.5160756	-0.4799828	0.7940285	-0.7166134	-0.9656542	-0.3523296	1.13432	-0.5104905	-0.3242261	-0.2428386	-0.124395	-0.5856361	-0.8639793	0.362835	-0.4048029	0.58656	-0.8138046	0.9675823	-0.3277702	-0.2883424	-0.4788449	0.8361405	2.864986	-0.5791196	-0.6087099
ENSMUSG00000072791	-1.921826	0.7042684	-1.0351	0.1150803	0.4995744	-0.4432763	-0.7887021	-0.2381195	0.8786816	0.6316004	-1.230906	-1.389739	-0.6332495	0.9171009	-1.274711	0.3503281	-1.768702	-3.032812	-0.1692591	-1.115367	-0.3006615	-0.6884642	-0.3610781	0.199138	0.6187074	-1.380532	1.699727	-1.12492	1.399228	0.5204724	0.04504097	-0.2123402	0.8436038	-0.4629199	-0.3684168	-1.44177	-0.09464804	0.08472946	1.059507	-1.379157	0.3566027	-0.3967564	-0.9058357	-1.498436	-0.9749542
ENSMUSG00000029553	-1.817972	0.9914981	-1.549557	-0.6015837	-1.040237	0.8057474	0.955465	-1.306487	-0.5630674	-0.8652544	-0.7586098	-0.7008189	-1.011456	0.2121633	0.5758608	0.03738737	-1.338368	-0.1623317	1.079765	-0.3014119	-1.31807	0.5789275	0.8879456	-0.09880152	-0.8933389	0.1165444	1.025288	0.06249427	0.4694364	-0.9325854	-1.036965	-1.673842	0.1795634	-0.2254108	0.5157048	0.2486937	-0.5855158	0.3854432	-0.00334224	0.6159051	0.7428339	0.8522673	-0.9393149	0.6807716	1.577298
ENSMUSG00000039518	-2.10933	0.6972022	-0.1706096	0.09738412	0.4925083	0.5114516	-1.146323	0.7166083	-0.8436841	-1.109427	-0.4337751	0.7128072	-1.844487	0.9100346	0.2636817	0.3199555	-0.8451628	-0.4566268	-1.878563	1.112318	-0.3730646	0.2846319	-0.3681437	0.2281359	0.6116412	-1.696715	-1.44677	-1.138637	0.1792548	0.5134063	-2.435686	-0.2130347	-0.9612563	0.211433	-0.5412157	-1.08615	-0.1008185	-0.6820373	-1.316137	1.283403	0.4246727	-1.012971	0.2878974	-0.7181084	-0.9502358
ENSMUSG00000037818	-0.6261793	-0.003707599	0.5431706	0.7265597	-0.4888871	-0.3038106	-0.1453191	-0.09243184	0.5532722	0.5326466	-0.32946	-0.7484253	0.4422099	-0.8045303	0.04653411	-0.2925433	-0.142151	-1.517817	0.2987048	1.283271	0.2963965	-0.1942142	0.9277792	0.03390312	0.07350332	0.3694029	0.7282997	0.1550335	0.4088201	-0.4523422	0.1642166	-0.4640883	0.05294877	-0.1565458	0.09076645	0.1055878	0.04318582	-0.9042388	-0.2003999	0.01035816	0.1807448	0.9163626	0.6326802	0.181247	0.2529311
ENSMUSG00000028410	-0.7207009	-0.2474391	-0.6112627	0.3859169	0.8840895	-0.5309433	-0.5963053	0.08695603	0.8391261	0.07902013	-0.4753068	-0.6867988	-0.66273	0.2668296	0.1443575	-0.2792297	-1.00482	-1.077155	-0.1652527	-0.3767382	-0.8193811	-0.5512795	0.01144664	-0.9902108	-1.090333	0.09376839	-0.08713245	-0.5582758	0.2653803	0.2286647	-1.127381	-0.1790158	0.08096075	-0.3220628	0.06869829	0.9866373	0.480926	-0.6223767	0.09247096	-0.7263681	0.2844605	0.1058666	-0.3526615	0.2249663	0.8176939
ENSMUSG00000021275	-0.7440504	0.2961225	-0.5379037	0.7335493	-0.4842748	-0.5826017	-0.9535792	0.07802827	2.828581	-0.2431817	0.1906678	-0.2362024	2.111506	2.142191	-0.3962353	0.02764595	0.6993021	0.006856927	-0.06122506	-0.2860891	0.7022151	-0.2423786	-0.2791456	0.2497841	1.68721	0.04403624	1.184341	0.0635687	0.5809224	1.590351	0.2274327	0.8207168	1.418902	0.1111583	0.5352859	0.3065802	-0.06064607	-0.7005467	-0.04244899	0.3747235	1.125765	-0.5407717	-0.2502057	-0.2572294	0.03321147
ENSMUSG00000009112	1.331825	-0.1377266	-0.393836	-0.8600507	-0.1223387	-0.4820957	0.3381702	-0.3926992	-1.091946	0.3614762	0.4060767	-1.134947	-0.5591954	-0.1204913	0.2180656	0.06413491	-0.2247175	-1.43389	-0.6820608	0.6812924	0.00949178	0.3240266	0.6268198	0.6967715	0.6337951	-0.2862033	0.9929331	-0.8424982	-0.4160066	-0.6093477	-1.356205	-0.8412612	0.1165722	-0.01570582	0.5557016	0.319623	-0.4227452	-0.9606047	-0.924732	0.3274652	-1.201431	-0.5584336	-0.7067252	0.5441297	-0.8242458
ENSMUSG00000108908	-1.22446	0.1217557	-1.041604	-0.1781785	0.5042993	0.06211749	-0.09322133	-0.5517227	-0.314271	-0.6332431	-0.2720423	-0.02309013	-1.328111	-0.1444246	1.489531	-0.5358688	-0.3140853	0.002351132	1.244448	0.7528425	1.118231	1.705406	-1.364343	-0.3214439	2.032416	-0.6942851	0.2062939	-0.6879867	0.3256623	1.934181	1.626942	0.2521108	0.4664173	-0.7955893	1.62226	-1.395126	-0.1023304	0.1547149	-0.9116482	0.2727302	0.4888678	1.978746	0.422614	2.069105	-0.8928937
ENSMUSG00000040632	1.441503	-0.1309943	-1.233507	1.128339	0.3154479	2.085767	-0.4160153	-0.6734146	0.984294	0.09312242	0.8945192	-0.02125022	-0.7018351	0.7725526	-0.2858865	0.1785616	1.686811	-0.7305826	-0.3003559	0.924456	-0.2582297	-0.6139457	0.2937427	-1.103299	-0.8633748	0.09534377	0.1635442	0.2292135	0.6062441	1.271786	1.205421	-0.1502685	-0.6535515	-0.3696674	0.09388601	0.4546067	0.5706633	-1.230129	0.1340858	-0.01374793	-0.05534894	-0.2995966	-0.1807974	0.5396278	0.2214371
ENSMUSG00000027641	-1.076187	-0.387786	1.75632	0.05702481	-0.4459652	2.437315	-0.125203	-0.06569873	0.566457	0.3933589	-0.161824	-0.6812396	-0.540297	2.835898	-0.6066145	0.4835883	-0.9926534	-2.208438	-0.8058143	-1.181458	-0.2921174	1.246535	1.559647	-0.9184348	0.7354153	0.1749393	0.7764269	-0.09844064	-0.715232	-0.3004616	-1.823862	0.3781114	-1.147381	0.9441981	-0.0854948	0.009294851	0.4014197	0.3230797	-0.1930352	0.8135099	0.1183646	-0.545103	-0.3013246	-0.2034654	1.594087
ENSMUSG00000003380	1.693273	-1.617091	-1.12497	-1.269855	0.7630964	0.7016896	-1.917368	-0.7324386	-0.2713158	0.847613	-0.4685763	-0.9315307	-0.6682676	-0.1777644	1.489434	-0.9066023	-1.646375	-4.283923	-0.2353744	-2.576093	-0.8428957	0.4748696	0.7838879	-1.188166	-1.041766	-0.4430938	-0.3275641	-0.4746116	-1.474662	-1.004751	-4.671755	1.900792	1.031688	-0.1202166	-1.368335	-1.59144	-1.292137	-0.5374554	-1.785505	-1.763335	-2.171841	-0.8666066	1.396852	1.057303	1.809054
ENSMUSG00000028007	-0.7478176	0.2807044	-0.2906037	0.4056544	-0.552237	0.3681675	-1.05953	1.640034	-0.2095378	-0.2563633	0.6325796	-0.2202756	0.1599753	0.1472383	2.949694	0.07818147	1.014638	-1.573051	-0.08028989	-0.3700136	0.0588396	-0.1773893	-0.3252289	-0.3689844	0.8877119	-0.2520706	-0.05553773	0.0601332	-0.1654041	0.1215176	0.4003278	0.04356834	0.6820723	-0.2463168	-0.47574	-1.144706	0.1896759	0.6389836	-0.3944335	-0.1636173	3.144199	-0.2806602	-0.002005258	-0.01386442	-0.5657061
ENSMUSG00000106190	2.264571	1.458739	0.1718487	1.177996	1.137911	-0.8747755	1.070996	0.738745	1.650697	-0.2210661	0.7805651	-0.4923569	0.781318	-0.8055618	1.841031	3.028387	-0.8009201	0.3049098	1.547006	-0.02454698	1.399802	1.064168	-0.06926158	0.3710463	-0.4358009	0.3579035	0.6078099	-1.393022	0.2804153	-0.118272	1.883065	0.8835807	-1.133482	1.198748	0.5579329	-0.2240608	2.584306	1.008326	2.897531	1.362772	0.7741269	0.3667901	-0.1228596	-0.125179	-1.904551
ENSMUSG00000036792	-0.6058768	1.519349	-0.2549419	1.558933	0.1368007	0.08942218	0.1035736	-0.4118211	0.04830351	0.08267089	-0.5105797	-0.6919144	0.02211985	0.9331327	0.8221161	-0.5972852	-0.4581327	2.173582	-0.2746767	1.863852	-0.251156	0.4569417	-0.8690821	0.06294719	1.348541	-0.4019718	0.08924961	0.5572005	-0.9185315	1.024649	-0.9075304	0.02221544	0.3966425	0.6018332	-0.3967607	0.07819516	0.3643154	-0.750321	-0.5099288	-0.5178729	-0.566384	0.1375833	0.9201716	0.02872514	0.4240781
ENSMUSG00000018334	-0.9165856	1.759738	-0.8150679	0.7248618	1.616369	0.09867904	-0.8579615	0.4078938	1.07007	-0.3190066	-0.02504436	0.9858477	-0.4208379	0.6460109	-0.642956	-0.1043595	0.3882797	-2.262402	-0.01501359	2.163391	0.9325615	-0.1097503	0.8260133	0.5325288	-0.8340471	-0.2618865	-0.09911995	0.411693	0.1509693	0.7623434	-2.49385	-0.8830426	-0.6935435	-0.1107263	-0.4718248	1.998639	1.082303	-0.5405905	3.146876	1.43929	0.1112228	1.620528	0.8343213	0.4539417	1.707933
ENSMUSG00000039891	1.721049	0.9152161	-0.4279162	-0.7842992	0.1951299	-0.1569817	-0.8978918	1.896417	2.051424	0.8333524	0.2180242	0.1796606	-0.1371316	1.116762	-1.121606	-0.01247736	0.3305092	-0.2386147	1.003483	-0.5704723	-0.4905147	0.5104572	0.8116635	0.5055454	0.829655	0.03124504	0.4348843	0.8971623	2.56267	-0.8152474	1.353741	0.9632879	-0.7382287	0.6414895	0.03035721	-0.2782842	-1.400511	0.4701387	0.9613861	1.501418	1.665303	-0.08641247	-0.882722	-1.135312	0.5064832
ENSMUSG00000032434	-1.073011	0.7961196	-0.9969197	-1.082132	-0.7244823	2.207881	-0.9405342	0.03987863	0.8883788	1.425589	-0.1569882	0.1921666	-0.7622117	-0.7627	-1.067694	1.278983	-0.4107117	-2.547145	-1.575062	-0.3414414	-0.7381908	1.981061	1.341927	-0.9765975	-0.8581296	-0.5590473	0.9067749	-0.2943139	-0.5711832	0.4075765	-0.4783404	-0.411643	0.2599996	0.1066421	-0.3009901	0.006027533	0.8730756	-0.5417398	-1.383292	-0.7108346	-0.9188036	0.6588903	-1.548098	0.794538	0.09385854
ENSMUSG00000021090	-1.426163	-0.2518393	0.6376859	-0.01790483	2.262599	0.3579532	-0.6521514	-0.3233536	0.7181174	0.4963846	-0.03602687	-1.474717	-0.5270075	-0.1378749	1.03852	0.2928639	-1.879498	0.3516683	-0.7470787	1.920616	0.5218011	1.092928	0.4401515	-0.9236447	0.4581429	-1.339036	2.50101	-0.02836929	0.9317494	0.3599078	0.9260533	0.5952607	-0.7034727	0.1056696	0.2808231	-0.5321786	0.7074771	-1.285519	0.4744177	1.129905	-0.1630862	1.366268	-0.3427636	0.3288359	0.1762676
ENSMUSG00000034947	-1.616363	-1.61652	-0.8052825	-1.320568	-1.853814	0.6377225	-0.5080421	-0.1189153	0.02106104	-0.2316914	-0.7354696	0.8390783	-1.877137	0.09649639	0.2412247	-1.412441	-2.211448	-1.292152	-1.417191	-1.27766	0.7803374	-3.129814	-1.659924	-1.436439	0.7379122	-1.71038	1.818961	-1.399371	1.501992	-1.142849	-1.066046	-0.080033	0.001014098	1.324496	-1.466071	0.1025154	-0.6904049	-0.5421683	-0.06232837	-1.033895	-0.8383092	0.6842424	0.4834438	-0.7723511	-2.129555
ENSMUSG00000026203	-1.36945	-0.8061688	0.6125194	-1.526379	-0.5445248	-0.5285392	0.3522666	1.474121	0.6476119	1.382047	0.769398	-0.3490395	-0.04781905	1.667548	0.9728322	0.5123861	-0.1222328	-2.483503	-0.8005487	0.1565765	-0.7595891	1.042144	-0.7764638	1.017939	0.4073593	-0.7930736	0.01178474	-0.6386785	0.7929422	-0.3531127	-1.32645	-0.1995095	-0.1581972	0.3915251	0.2165707	-1.046363	-0.5161826	-0.4331295	2.130705	-1.279646	-0.7945974	-0.2273901	-1.416624	-0.3872241	-1.337807
ENSMUSG00000058881	-0.9763699	-0.549502	-0.3323101	0.1671654	1.481894	-0.02506642	-0.6516659	0.8985187	0.04736557	-0.3682758	-0.5649663	-1.002906	-0.9165382	-0.463688	0.7597096	1.415933	0.210014	-1.695002	0.3899363	-0.2640887	2.548262	-0.6831789	-0.414601	0.1064183	0.6652363	0.5085567	1.178993	-1.025882	-0.9436052	-0.3252632	-0.3519807	-0.6316319	0.8538923	0.05125074	-0.4167685	0.1410024	-0.8295611	0.01226036	0.6329846	-0.4344882	-0.9233145	-0.607681	2.145397	-0.2783484	-0.5585555
ENSMUSG00000000594	1.608895	-0.2450863	1.041918	1.255771	0.9968077	1.588775	1.137106	-0.1227803	0.4376529	0.4077438	-0.5501644	0.2358976	-0.3657041	0.5642741	0.8606337	0.1418596	-0.2246597	-2.957329	0.1032598	-1.372315	0.8263215	-0.7721778	0.7322921	-0.8829616	-0.9862083	0.9053951	1.239047	-0.9424354	0.7931891	0.1511645	-2.931883	-0.6527718	-0.5869828	-0.216514	-1.205085	2.017273	-0.4888989	-1.000068	-1.122633	-0.8010059	-2.005696	0.7932176	-1.004552	0.8933124	0.6449652
ENSMUSG00000002771	-1.057642	0.4482437	-0.8865769	-0.3869664	2.10281	-0.2921459	2.244986	-0.08685557	0.1445198	0.5599737	-0.2458678	0.5772122	-0.7570159	-0.6408003	1.847718	0.4735	1.722798	0.1918785	0.1402194	0.2247752	-0.0266529	0.01844033	0.3305326	1.795992	1.260148	-0.4222439	0.4906177	-0.08296031	-0.06286782	0.3502294	-0.7151542	-1.106854	-0.990709	0.5476924	0.4918194	2.550252	-0.9102108	0.8773543	-0.2750691	-0.5112491	2.032355	0.3899799	1.927089	-0.3137043	0.6838708
ENSMUSG00000037568	-2.244232	1.188757	0.3012288	0.5938364	0.1302978	-0.9720297	1.109908	0.2463698	0.3898593	0.1634272	0.04502857	-0.8989951	0.4674555	1.401589	0.646208	1.79661	-0.3577419	0.03492841	1.277023	0.6420798	-0.6986435	-0.1776847	-0.7246269	1.64542	0.1414029	-0.4402802	0.07989546	-0.2955986	1.906972	1.004961	0.5857162	-0.3386648	0.366299	-0.2863434	0.7328521	0.4697102	-0.86712	1.531011	-0.8620061	0.8131642	-0.5183635	1.049526	0.9074351	0.2954352	-1.297719
ENSMUSG00000070305	1.365836	0.7331695	-0.7165579	-0.4194542	0.4618319	-0.1866772	-0.1432406	0.7391395	1.504007	0.3639573	0.4449432	-0.2159912	-0.9890602	0.3045621	-0.2631762	0.1712485	-0.5579997	-0.4313826	0.4014237	0.4852264	-0.444015	0.3049347	0.6132271	0.5474345	-0.1152168	-0.4493303	0.5142346	-0.7298773	0.930527	-0.1047711	-1.207694	-0.8213206	0.9068647	-0.2842332	-0.3985151	-0.3490038	1.51488	0.0884617	0.593562	0.09703401	-0.4419488	-0.26935	2.733263	0.7579547	1.31782
ENSMUSG00000090210	-2.161168	-1.813751	-1.846536	-0.9204252	-0.8944591	-1.969228	0.3492913	-0.4578129	-1.583007	0.37945	-0.7539928	-2.368304	-0.9800535	-2.225803	0.1261362	0.04278802	-2.286662	-0.701711	0.5403844	-0.688563	-0.6519464	-1.820946	-2.267092	-1.592442	-0.5952365	-1.365522	1.447494	0.3618853	-0.2441212	-0.6934715	-0.174901	-1.542265	-0.4001778	-1.367473	-0.02367505	-1.811885	-0.3459027	-0.2025789	-2.214332	0.07652515	-1.940552	-0.6109371	-0.02178223	0.1657325	1.11451
ENSMUSG00000061079	-1.311501	0.06403719	0.8623278	-0.9126344	1.525447	1.54439	-0.4183946	-0.8295026	-0.8985254	1.657473	-0.5267828	-0.5252743	-0.3346562	0.9725782	1.299868	0.01185542	1.145434	-1.858083	-0.6831849	-0.07044773	0.7520962	-0.5187529	-0.2140195	0.3958268	0.6827849	-0.9245684	2.72565	0.2008339	1.072009	-1.559161	-1.896483	0.003775612	-1.102583	1.258914	0.4535852	-0.4465356	0.9321191	-1.03707	-0.2750852	2.316342	1.464383	0.6402186	1.310827	2.164142	0.4100541
ENSMUSG00000020523	1.727794	1.883756	1.030556	0.4515076	0.2830816	1.698005	-0.979637	-0.9709121	2.05817	0.1168061	1.202857	-1.084246	-1.973925	-0.2837926	-2.117387	0.2480663	0.3188988	-2.023848	-0.773468	-0.4047963	0.1443865	-0.3879678	-0.4950442	-0.9310977	-0.08228069	0.2702966	-0.5684499	0.8173633	1.38728	-0.513572	-2.689303	0.2042044	0.1338043	-0.08327294	0.6673032	0.2286125	-0.3717823	1.246215	-0.6058993	-1.433249	-1.482106	-1.157241	-1.121821	-1.213224	-0.7499937
ENSMUSG00000057193	0.9964532	-0.1733306	0.6699578	0.07440692	0.5709585	0.5738512	0.5192108	0.3296241	1.366579	0.5690036	-0.2041269	-0.801017	0.01436599	0.1825309	-0.3267287	0.1928519	-0.4647067	-1.287475	-0.428536	-0.6908485	0.000655284	0.259775	0.6585395	0.5251536	0.4703394	-0.4772391	0.5403419	-0.5604674	-0.4335353	-0.4460948	-2.056111	-0.007780072	-0.1680057	0.3852483	-0.2553889	-0.07920219	0.5486424	0.2381767	-0.9617214	-0.9021766	-0.05768803	0.8980527	0.5293166	1.537879	1.885669
ENSMUSG00000057789	-1.265148	1.236507	0.09859581	-0.1666216	2.972959	0.2327676	-0.3247929	-0.02125313	0.1371748	0.09346839	0.2328401	-1.651532	-1.714834	1.464877	-1.098858	0.009871448	-0.9654639	0.1002331	2.304125	-0.1378145	0.240035	0.03639342	0.2688911	0.2232586	-1.235559	-0.4505872	1.352357	-0.5571069	2.883348	-0.3530094	-2.345909	1.297276	2.355194	-0.3182487	-1.012486	-0.8468767	0.6350134	1.604906	0.3194192	-0.3469473	-1.302798	-0.3576709	1.765991	-0.08286406	-0.5011036
ENSMUSG00000018379	1.178913	0.05355547	-0.1380792	-0.6552645	-0.01411557	2.256881	-0.1817226	0.7303649	0.2786841	1.692904	-0.5451015	-0.5580281	-0.5018205	-0.0679877	1.539151	0.06569058	-0.1568078	-0.9069839	-0.5325083	1.45895	0.3555224	-0.1805975	1.534036	-0.4953846	0.4835654	0.1539454	0.3851868	-0.439852	0.1315318	-0.7440601	-1.471012	-0.334549	0.7586826	-0.4758926	-0.07455003	0.425455	0.869288	0.5244352	-0.7504626	-0.3392504	-0.3759637	0.5121182	0.4399072	0.6013466	3.88897
ENSMUSG00000098301	1.178913	0.05355547	-0.1380792	-0.6552645	-0.01411557	2.256881	-0.1817226	0.7303649	0.2786841	1.692904	-0.5451015	-0.5580281	-0.5018205	-0.0679877	1.539151	0.06569058	-0.1568078	-0.9069839	-0.5325083	1.45895	0.3555224	-0.1805975	1.534036	-0.4953846	0.4835654	0.1539454	0.3851868	-0.439852	0.1315318	-0.7440601	-1.471012	-0.334549	0.7586826	-0.4758926	-0.07455003	0.425455	0.869288	0.5244352	-0.7504626	-0.3392504	-0.3759637	0.5121182	0.4399072	0.6013466	3.88897
ENSMUSG00000023927	-0.6131399	-0.02587093	-0.300288	-0.2196222	0.01880478	0.8671487	-0.4160955	-0.03054596	0.7445508	0.4054675	0.3650388	-0.5443672	-0.3822024	0.2367718	0.9260909	0.3016333	-1.026131	-2.115409	-0.3136347	-0.9975603	-0.3402244	-0.8562496	-0.2555812	-0.8553403	-0.4139205	-0.3284234	0.1996877	-0.2767474	-0.08072377	-0.3829099	-2.551471	0.2646703	0.1516651	-0.06357513	-1.088788	0.07565466	0.6059353	-0.4954528	1.191729	1.619727	3.164036	0.5044074	-0.4120492	0.5841199	1.165501
ENSMUSG00000044786	-0.9952828	-0.01863642	-1.189201	-1.040412	-0.2282311	0.655691	0.4045915	0.388405	-1.253213	2.610485	-1.150323	0.1515564	2.900417	0.0584765	0.7160066	0.5233684	-1.059347	-2.773426	1.801389	-0.6952021	-0.6942653	-0.8110939	-0.7317774	0.1521653	-1.557848	-1.01149	-1.223487	-0.6646396	-0.9818231	-1.82289	-2.798252	0.376938	2.822489	-0.8386179	0.1948517	1.958269	-0.1588954	-0.173219	-1.620269	0.1071645	0.03601912	-1.049819	2.225379	-0.403299	-1.301321
ENSMUSG00000043913	1.312819	-0.5894766	-0.06172794	0.5015351	-0.4756057	0.5956653	-0.8884797	0.8178814	0.6983371	0.950862	-0.3999784	-1.077043	-0.3500295	0.4322545	2.656761	1.05446	-0.4259738	-0.7711387	-0.5349156	0.2640256	0.06469551	-0.2508716	-0.2910493	-0.333952	-0.3058996	-1.045489	0.339599	0.2262282	0.06241151	0.2140062	0.3400572	0.8727093	0.2261375	0.9812145	0.1835731	-0.8429851	-0.557347	-0.3372005	1.378231	0.6410135	1.634955	-1.107244	1.340948	-1.130228	-0.6156699
ENSMUSG00000009207	-0.9896008	0.09795312	0.7511239	-0.9532334	-0.2855856	-1.234086	0.1881187	-1.100658	0.2971663	-0.2469851	-0.170879	-0.4892409	-0.6070491	2.583339	1.842017	0.7279941	-1.825774	-1.901574	-0.2825219	1.821005	-0.6701633	-0.4916703	-1.526678	-1.009671	-1.31622	-0.8477685	1.512319	-0.1168593	-0.3369724	-0.2908441	-0.4279455	0.03901616	0.7495666	-0.8477926	0.6150187	-0.5533543	-0.3034692	-1.063708	-0.4318895	1.994913	0.8478383	0.4835619	0.4581894	0.7396508	3.124801
ENSMUSG00000032557	-0.8624652	2.420371	-0.004221656	0.3530132	-0.1559593	0.7551674	-0.1480943	0.1982922	0.450924	0.2304331	-0.01463893	-0.6115154	0.1281899	-0.5844864	1.48118	0.1730174	0.373708	-1.153885	1.0892	1.411099	0.1291886	-0.1767361	1.48045	-0.3749915	-0.3603693	-0.5727915	1.004046	-0.5195673	0.5435572	-0.3909605	-0.5319501	-0.6039858	-0.07791957	0.3514301	0.5658104	0.1610644	0.7504288	0.4376825	0.09576419	-0.2741271	-0.2658514	-0.3185722	0.05588364	1.429385	1.341965
ENSMUSG00000049232	-1.194074	0.6918867	0.7053893	-0.3439017	1.155534	-0.8020166	2.33455	0.09734291	1.514959	0.5256643	0.4476624	1.355797	-0.3964459	0.8815927	1.886643	2.914512	0.08028156	-1.886772	-0.9357927	-0.6478566	-0.9627191	-1.000544	0.4132249	0.7046984	-0.9193907	0.09681427	0.9360579	1.38552	-0.8284129	-0.1785668	-1.971734	2.358214	-0.6966622	0.3340535	-0.2925695	0.7441976	-0.106994	0.8353686	-1.1955	-0.9136319	0.744445	0.4233188	0.3763462	0.7940759	3.167095
ENSMUSG00000027452	-1.125716	0.01458979	-0.4307822	-0.4948822	-0.5724919	-0.15373	1.852017	0.923242	-0.6800634	0.8180081	-0.7265185	0.1401791	-0.6919349	1.117004	-0.9971851	1.499658	-1.034417	-1.713374	0.09122152	-0.7659938	-0.9524843	1.446201	-1.641922	-0.5836267	-1.07983	-0.7007274	1.037224	0.8279508	1.25637	-1.682762	-1.11106	0.9485338	-0.7451562	-0.087134	1.382978	-0.5890472	1.06075	-0.5310526	-0.1186337	-0.4214319	-0.6992659	1.719541	-0.002457444	0.002054494	-0.6639877
ENSMUSG00000045205	1.572918	-0.01176123	1.05424	-0.9630299	0.626466	0.09694532	-0.02989528	1.75438	1.038613	2.62739	-0.5760521	0.06352211	-0.1851566	-0.8022038	-1.227416	0.4277272	0.2578243	-2.041792	-0.5890395	-0.9244354	1.713326	-0.52667	2.596506	0.258096	-0.5610747	0.8005314	0.4818628	0.9761859	-0.3441162	0.6740519	-1.932038	0.9145678	-0.3379941	-0.5034438	0.5283043	1.111993	-0.5024476	-0.1479061	-0.2551546	-0.5629413	-0.5710594	-1.180352	0.8771702	0.3584073	0.751814
ENSMUSG00000053626	0.9214809	-0.2198614	0.6637015	-0.1335576	0.4473526	-0.5914312	0.1140662	-0.5031176	0.198544	0.9508332	-0.09409276	-0.5935919	0.4232922	0.08062961	0.2988608	0.7701829	-0.5158619	1.124162	0.8087939	-0.4039285	0.5812084	-0.5684486	0.8670315	-0.005188566	0.2123802	0.1283532	0.5718762	-0.1222156	0.4796627	-0.03557239	-0.4354413	-0.1134513	0.4422959	-0.04183178	-0.3897327	0.2916588	-0.3394053	0.5748046	-0.3725275	0.1284501	0.4552563	-0.4670296	-0.2087707	-0.2467701	0.01644205
ENSMUSG00000063931	-1.354578	-1.452757	-0.5652159	1.173639	-0.7285124	-0.1739984	0.3814992	1.792864	0.986076	-0.05398436	-0.1860552	0.06793823	-0.6968161	0.2611662	-0.8454298	2.381312	1.188751	-1.144801	-0.2581332	0.2945197	0.7389644	1.360887	-0.322876	-0.3214701	0.7261016	-0.6741933	0.03762195	-0.3852137	1.290223	0.6278665	-1.287309	0.8632194	-1.049039	0.3470457	1.297664	-1.026759	0.9754357	0.3573721	-0.2766051	-1.052752	0.09008909	-0.5056189	1.336823	-0.3855261	2.024449
ENSMUSG00000095730	-0.774406	1.265916	0.3800785	0.6696101	-0.2742282	-0.4154301	-0.4037623	1.294627	0.4723145	-0.2826537	-0.1846118	0.5866193	0.05805158	0.6031052	3.107425	0.1864927	2.067965	0.05287562	-0.6991704	0.6899044	1.722423	-0.08781324	0.1103598	-0.03313951	-0.1237232	0.2694169	-0.6441943	0.1175642	-0.06860361	-0.2436832	0.6381788	-0.8885434	0.2967158	0.009235217	-0.06447984	0.3950977	-0.03964681	1.517547	0.3334016	-0.8826818	-0.02104101	-0.3085168	0.2422921	0.6309861	-0.3252295
ENSMUSG00000034789	-1.322441	-1.545267	-1.089324	-1.04116	0.3907752	-1.514434	-0.05921702	-0.3754695	-0.6311551	-0.4721909	0.3750046	-0.9167026	-1.184573	-1.009825	-0.3761302	-0.2068333	-0.9735636	-2.555089	0.656093	-1.882273	-1.696213	-2.123032	0.4529791	-0.5538948	-1.423569	0.1956297	-0.190849	-0.8031236	2.363665	0.3727354	-3.537748	-0.2939794	0.6958671	-0.6706808	1.042533	-0.85909	0.7203047	-1.518261	-2.106193	-1.892026	-1.078425	-0.3079388	-0.3336792	-0.3779808	0.6103097
ENSMUSG00000109516	1.094315	-1.013144	-0.4860045	-0.4981961	0.4293249	0.2866881	0.8503324	0.4408993	-0.8213943	2.973526	-0.6955702	0.8397002	-0.5912051	0.5310991	-0.07006287	0.03504892	0.2379289	-0.8605442	0.1180689	0.889292	-0.1738868	0.7440979	1.04255	-0.2282845	2.095188	-0.1211658	2.110699	0.4783919	-0.3521381	2.006849	3.437194	-0.219769	0.5226923	1.42482	0.7490023	0.06455288	0.1327541	0.4570281	0.4370716	0.426297	0.4410855	-0.2217125	-0.6208962	0.7295948	0.5534462
ENSMUSG00000021252	1.27024	0.7549033	1.267031	0.5609107	0.4469333	1.574695	-0.07431412	0.7986098	2.798253	0.4275458	1.614812	-0.1294869	-0.2319437	-0.1474058	0.7194092	1.174378	-0.1365809	-0.3720583	3.673901	-0.08778668	-0.1744162	-0.9007647	-0.5438597	-0.2952565	-0.3252036	-0.3955797	0.6404736	0.6123751	0.1003326	1.5706	-0.5137383	0.16948	0.289404	0.3240699	-0.5281952	0.2952203	-0.7710843	0.6452277	-0.2849154	-0.4234384	0.1755939	0.04938256	-0.8225636	-0.3761477	4.225022
ENSMUSG00000025504	1.72296	0.9111425	-0.2676555	-0.1406218	0.1547896	0.7313762	-0.2146474	0.1631463	-0.199657	0.8278755	0.2754357	-0.3352295	-0.08504104	0.3156894	-0.1058537	0.7831562	-0.440738	0.7250913	0.9964272	0.09000499	0.859073	0.5218614	-0.6585686	0.6495408	-0.03288259	-0.629867	0.03476899	1.789955	2.511916	-1.452567	0.07663356	1.930479	-1.140035	-0.3719718	0.1675178	2.121669	1.072111	0.01059818	2.489638	0.03485719	-1.218846	0.7718904	1.483533	0.8211691	-0.4139119
ENSMUSG00000019867	-1.154908	-1.203128	0.9840078	0.5130172	-1.00255	2.950506	-0.6507036	0.02596988	0.9285609	-0.1187353	0.2218374	-0.1398384	1.373957	-0.5987487	-1.263051	-0.01067819	-0.6634692	-1.285588	-0.2148221	-0.6108858	-1.206288	-0.7290227	0.2389852	0.6099109	-0.6017284	-0.1809721	-0.672873	1.086611	-1.169979	-0.8923676	-0.730434	-1.157517	-0.3417251	1.7776	0.05546392	-0.4853406	0.1514767	-0.6238995	-1.05739	3.722459	-0.1037434	0.1478889	-0.5914923	0.1157806	-1.502065
ENSMUSG00000073418	1.499374	-0.07666972	0.9088287	-0.4954458	-0.3102839	1.458242	-0.1802837	-0.6464626	-0.9306049	0.8133427	0.08065932	-1.359702	-0.6893618	1.868456	0.7442885	1.4458	0.3106468	0.4901618	-0.4146248	0.338194	0.7347137	0.4280266	0.136098	0.4966206	0.0852788	-0.6527297	1.716534	-0.548856	-1.043956	0.04547771	-0.8791156	-0.9270268	-0.786094	2.140537	-0.3720496	0.0199377	0.4009517	0.1838861	0.7315442	-0.2351536	1.061721	0.06861931	2.125865	1.810164	1.059063
ENSMUSG00000039753	-0.9735815	-0.6186902	-0.1232301	-0.2876893	0.8212105	-0.5188798	-1.142068	2.51352	0.9054293	0.226073	-0.2587022	-1.155118	-0.7690063	-0.5252583	2.160961	0.1590878	-0.373051	0.3784878	-0.2040347	-0.7960191	-0.5230057	-0.3471999	-0.7098116	2.027893	1.446758	0.1105138	-0.283578	-0.9433002	1.972602	1.345134	-1.471374	-0.8382965	-0.04982634	0.6902218	0.6891437	2.736861	2.657887	0.09056622	-0.4854559	-0.3637708	-1.053074	-0.2639825	0.5142132	0.3324911	1.149849
ENSMUSG00000027099	1.508652	0.3064383	-0.3630783	2.018701	0.4998665	-0.4167615	-1.494633	-0.06749935	0.9877251	0.8237416	-1.06038	-0.00279217	-1.364971	0.2149458	-1.134502	1.53842	-1.715152	-0.8834185	-0.41911	1.361321	0.03388579	-0.2130918	-0.3484969	-0.8290746	0.7041986	-0.07272704	-0.7799128	-0.5353632	1.069208	0.662786	0.6855515	-0.09473669	-0.3727013	-0.1795798	-0.2409597	-0.2063111	-0.6332037	-0.6068617	0.1116588	0.0003030671	2.4335	0.1177332	-0.294054	2.159048	-0.7193087
ENSMUSG00000109929	-0.5846971	-0.1357935	0.4627298	0.3759759	-0.5241843	-0.3793439	0.1657013	-0.4426394	0.09103649	0.09934614	-0.2793822	-0.209349	-0.5169182	0.3149749	0.2570661	0.3326708	-0.1122152	-0.07608144	-0.1506784	0.09935402	0.07939216	0.7123397	-0.5257961	-0.5712962	-0.5968437	0.1249547	0.2419316	-0.3886791	-0.06867213	3.103161	0.3452741	0.6882417	-0.1558439	0.1921338	0.2888138	0.4194092	0.1941669	0.0626967	-0.07174026	-0.9140885	-0.3803535	-0.1550665	0.4589037	-0.2574861	-0.1719532
ENSMUSG00000038914	0.8556686	-0.272204	-0.8677774	-0.4081608	-0.3062477	0.6820167	-0.07841221	0.3898702	-0.2269444	-0.526689	0.0170689	-0.6218279	-0.3516613	-0.4921708	0.4270816	-0.1394425	-0.5091218	-1.344525	-0.1171664	0.01459948	-0.2733762	0.7528141	-0.6814714	0.7350393	-0.2183672	0.180823	1.666435	0.01464103	0.6611628	0.06013541	-1.043592	0.5362144	0.3047911	-0.3422061	-0.7622487	-0.06802659	1.271048	0.3792647	0.06842356	0.353742	1.704851	0.8201522	3.913632	0.3122633	-0.5772355
ENSMUSG00000036855	1.710635	0.1570207	0.2237752	-1.191104	-0.7803047	-1.512555	-0.8416797	-0.4358215	0.2961039	0.0146034	-0.05544052	1.882203	-0.1090592	1.111877	-0.1519655	0.7635322	-0.4784528	-1.120568	1.954864	-0.2726498	0.8785504	0.4887226	-0.6619473	-1.086985	-0.6546337	0.4581366	1.022073	-1.329693	2.582231	0.7210064	-0.04247519	0.033129	1.044138	0.6554037	-0.9688355	1.14755	-1.42566	0.4589935	-0.1302956	2.452799	0.2597088	-0.7214297	0.07872134	-0.09937916	2.017753
ENSMUSG00000032890	1.542312	0.3181744	-0.002966937	-0.5859652	0.4911387	-0.03975423	-1.870659	-1.234585	0.3916839	-0.01565648	-0.9965889	-1.288073	-0.5062374	0.4978995	0.7673009	-0.05770893	-0.7963577	-1.680997	-0.5912143	0.4692748	0.9058038	-0.623408	-0.3485933	-0.2583236	-0.9003365	-0.3483951	0.4128984	-0.3884425	1.094603	0.6523972	0.6369839	-0.2531663	-0.6753664	0.06207243	-0.1842959	-0.1000517	-0.3361045	-0.09668707	-0.3432036	-0.4766081	0.9275141	1.518212	0.7348157	-0.8334204	0.150294
ENSMUSG00000031803	1.674071	-0.8694291	0.1780757	-1.613341	0.1452218	0.6824872	-0.5175357	1.849439	-0.2906671	-1.785341	0.2374432	-1.248194	0.2350622	0.3330244	-1.589064	-0.3386969	0.2795264	-2.843644	0.9707487	-0.6414843	0.8135644	-0.9553633	0.7646855	-0.2915012	-0.1135523	-0.3174781	0.0197564	0.879927	-0.6665589	-0.7674334	-2.394627	0.9197948	-0.5422558	-0.08601812	-0.1985899	1.116631	0.1577261	0.4548594	-0.1380625	-0.461247	-0.7033331	1.690802	-1.596267	-0.09918411	-1.604831
ENSMUSG00000044626	1.814695	-1.492454	-0.1892587	-0.2469886	-0.5378652	0.02415587	-1.346206	0.1866342	-0.264613	1.89799	-0.2842142	0.2179226	1.226127	1.209474	0.2085869	0.9420394	-1.051839	-0.1449674	-0.4410691	-0.0330432	-0.1277126	1.558087	0.01453183	2.427322	1.885097	-0.1967098	2.004442	1.026486	0.6292837	-0.4531979	-1.088147	-0.753744	0.2031988	0.7267031	-0.3650965	2.213405	-0.5700399	-0.02384887	2.368832	0.06681782	1.665927	0.8839831	0.09413235	1.345608	0.5434147
ENSMUSG00000022518	1.517838	-0.367319	0.03831618	-0.4049459	1.53662	-0.0008160189	0.4737184	0.9251783	1.843494	-0.7746431	-0.9328093	0.01091721	0.1616155	0.1381375	0.7234648	0.9772689	0.2204285	-1.932528	-0.2877278	0.2447519	0.836917	1.258235	0.1411506	0.0873503	0.103905	-0.387671	1.749355	1.045736	-0.6128109	-0.3228456	2.159704	0.1593285	-0.6436515	0.1695729	-0.4810109	-0.3806526	-0.2993111	-0.02920817	0.7025045	0.389664	0.04296908	0.0898329	-1.166749	0.9305916	2.025568
ENSMUSG00000047789	1.307449	0.3897133	0.2259718	0.7913854	0.01935531	-0.5073742	0.04480644	0.8254217	1.549716	0.7973382	-0.1168973	-0.6602712	-0.5609651	0.3566921	0.3374342	0.02435751	0.2039775	1.001572	-0.4868649	0.7871612	-0.8106885	-0.0985818	-1.184521	0.4143678	-1.143086	0.03811335	0.26341	0.05902939	-0.4350304	1.971607	-1.547306	2.20696	1.465902	1.361972	-0.2539276	-0.192734	0.2048126	-0.917969	-0.9015409	1.273881	0.5839093	0.6532991	0.1841136	0.4744209	0.03234585
ENSMUSG00000094484	-0.1907794	0.01072029	-0.139403	0.1057166	0.1476449	-0.1135878	0.1506883	0.07537168	0.04411506	-0.04626214	0.0308077	-0.2163974	0.1680054	0.2064268	0.2875132	0.2542432	0.379708	0.2956186	0.08746491	0.4035056	0.1645458	-0.01490924	0.07958865	0.07985347	0.05979742	-0.07106247	0.32711	-0.08928798	0.07779743	0.3177036	0.1034985	0.2787065	0.213493	0.08454598	0.1557156	0.1746465	0.2166006	0.1389643	-0.3897058	-0.00155886	-0.02158885	-0.0516859	0.006887664	0.04790663	0.2398354
ENSMUSG00000041130	-1.046277	2.243937	-1.217384	0.1590996	-0.6755429	0.2472272	-1.117783	1.332601	-0.4678395	0.502207	-0.6542563	1.298467	-0.009186855	-0.06554072	0.3767256	0.1698426	-1.770399	-2.473842	-0.7752714	0.2635897	0.6300924	0.04654662	-1.283974	-0.7578095	-0.2305527	-0.5159549	0.444922	-0.5040105	-1.192096	-0.6530925	-1.607733	-0.1012773	-0.3445547	-0.8431853	-0.7776537	-0.6567119	-0.3082169	0.3182361	-0.9148441	0.4225474	-0.691235	-0.5050475	1.669869	0.08253485	0.9143648
ENSMUSG00000034610	1.635902	-0.6908223	-0.4215732	1.200818	-0.6188632	0.6443182	-0.9082612	-0.4083232	0.2644084	1.719196	-0.9177647	-0.4869634	-1.274501	1.070577	-0.8473047	-0.2471965	-0.5149111	-3.158934	-0.7405361	-2.336661	-1.551245	-2.647479	-0.7030142	-0.8334256	-0.7590469	-2.368504	0.9421434	0.8861366	0.1050618	-1.205172	-2.36528	0.8816259	-0.3706748	0.5017359	-1.326379	-1.078204	1.000688	-0.450869	-2.196735	-1.627635	-1.540137	0.6857334	-0.1722603	-0.05671456	-0.2721626
ENSMUSG00000058624	1.699408	-0.8261727	-1.096671	0.007225263	0.1727281	-0.7997716	-0.2038782	0.9209024	-1.210191	0.8501353	0.2958495	0.9502318	-0.7652517	1.102101	1.237258	2.463225	0.3131036	-1.172695	-0.3491684	0.489294	0.06357065	-0.3380803	-0.6774857	-0.1924125	-0.05179963	-0.5865088	-0.3280656	0.3096754	-0.5599999	-1.073834	0.06859175	0.1046981	1.035001	-0.3861286	-0.1756199	-0.7963212	-0.3644123	-0.407477	1.027187	-0.4399268	1.78685	0.7454024	-0.04381993	-1.107946	-0.9721606
ENSMUSG00000057457	1.066172	0.71189	-0.5008602	0.01016751	0.9929306	-0.103009	-0.07526475	0.7549027	0.119528	1.40287	0.5443614	-0.4841873	-0.5502998	1.521723	1.966592	0.6809575	-0.5351385	0.911928	0.08121855	1.656983	0.9168834	-1.040002	2.836624	1.008996	1.95232	-0.3255935	1.080782	-0.6879378	-0.1697455	2.756381	1.057368	0.4356531	0.7061536	3.438194	0.01225088	0.9393418	-0.01497237	-0.1009967	1.431412	0.08269794	0.0004941066	0.5848116	0.3301966	-0.2782386	-0.1457714
ENSMUSG00000050953	0.9658136	0.3684098	0.06922814	0.03268539	0.7772922	0.4234333	-0.2178838	-0.03339162	1.143576	0.2931381	0.270103	0.8146502	-0.6151426	0.3472481	0.0666756	-0.631459	1.085594	-0.9398828	-0.1073236	0.04468435	-0.268347	0.2604953	-0.5137009	-0.03575378	-0.3439106	-0.3762164	0.3141799	1.728605	-0.7676786	-0.8625543	-1.415073	0.2005053	0.3561977	0.5150584	0.353929	0.08792713	0.2921811	0.1295431	-0.4534399	0.1176375	-0.09721891	-0.4221738	-0.02706325	-0.338255	-0.7345819
ENSMUSG00000039244	-0.8528349	-0.2025423	0.1131386	-0.5072637	-0.190975	-0.256105	-0.1612897	-0.2255017	-0.3967421	1.285636	-0.02682666	-1.435007	0.04474733	-0.1371018	-1.696858	0.4345929	0.1602283	0.1058202	-1.070556	0.1696258	-1.181132	0.9078963	0.1303356	-0.2465915	-0.4399746	0.3523655	-0.6575312	-0.4601871	0.1658112	0.4944031	1.158841	-0.6801622	-0.6879708	-0.02459497	0.1911741	0.3524977	0.4010094	-0.2369817	-0.1516197	1.239612	-0.8805617	-0.4569482	-1.103167	-0.07183308	0.6557193
ENSMUSG00000030243	0.3381969	-0.08503761	-0.07754942	0.4715748	0.02460516	-0.07680615	0.8192749	-0.1779485	-0.1500379	-0.4498776	-0.2711466	0.002562967	0.2745759	-0.1993786	0.7115306	-0.2454713	0.214374	0.009128814	-0.1173717	-0.1919706	0.6611883	-0.1688284	0.347368	0.2737064	0.1752448	0.2935706	-0.1545962	-0.0494652	-0.2714514	0.1915026	0.1741039	-0.1931018	-0.1810878	-0.0835005	-0.06463703	0.08718194	-0.1420349	-0.1171931	-0.1804933	0.08882323	0.108558	-0.6255823	0.04917895	-0.2202264	-0.06518067
ENSMUSG00000000290	-0.6925488	-0.09163445	-0.06261379	-0.3146167	0.7108263	-0.3727615	-0.3871646	0.5178266	0.4924674	-0.8888275	-0.5070716	0.5132796	-0.2163297	1.449586	0.03124325	0.8726792	-0.6887664	-2.715106	0.08505074	-0.9618514	0.06278019	0.09022618	0.08568109	-0.4968047	-0.4265303	0.239665	-0.1638465	-0.4187282	0.2822678	-0.09237398	-2.385472	0.190324	0.1291291	0.7654679	-0.9385949	0.09411303	0.1181808	-0.5451345	-1.517317	-1.216409	-1.27171	0.2923359	-0.5084692	0.9433592	0.3838038
ENSMUSG00000018168	1.364653	0.3337136	0.8785687	0.3351543	0.609014	-0.3432961	0.07308354	0.04127586	1.503938	0.8771702	-0.1006083	-0.1081711	-0.5863682	0.9822534	1.24082	0.5449554	-0.1301233	-1.242296	0.7802275	-0.2159499	0.3018522	0.2145194	-0.1899333	-0.2451105	-1.042198	-0.519524	4.046402	-0.2364747	0.4119968	1.909551	-1.158162	0.3063987	1.348883	1.297019	-0.662014	2.328147	0.9315252	-0.06278868	-0.6172136	-0.6923428	-1.024333	1.173734	-0.5223017	0.482318	0.0944153
ENSMUSG00000020090	1.52218	0.9433998	0.05310037	-0.4799508	3.395229	1.490582	-0.04549309	2.657535	0.9260776	2.56546	1.478161	-0.558877	0.09161681	1.064733	2.163199	1.548016	-0.8119573	1.484297	0.9689266	0.251296	0.3161956	-1.211109	1.572781	0.09671497	0.7042309	1.15927	-0.6449518	0.6262688	2.014165	-1.198006	-0.9297892	0.3395089	-0.08603106	-0.2602135	-0.8863537	-0.8012344	-0.698803	0.2635395	0.6945468	0.4083442	2.45152	-0.1838147	-1.207196	1.275286	-0.1719886
ENSMUSG00000007721	1.722733	0.9290662	-0.6966299	1.278877	0.1951561	1.692945	-0.8390647	-0.6882618	0.2931304	1.806028	-0.3528796	1.894301	-1.357591	-1.272378	-1.652553	0.6923105	0.3372905	-1.626021	0.3125303	-0.3592886	-1.28488	-0.9719519	0.8133482	-1.955502	0.8313396	-1.124887	0.4402109	0.3448736	0.2772793	1.6949	-1.121644	0.9684575	1.058961	-1.235044	-0.3390358	1.153081	-0.3652251	0.4677542	-0.1083091	-0.3784256	1.631112	-0.9047	0.02035639	0.4762178	0.9846927
ENSMUSG00000037089	1.525449	-0.08849991	1.717218	1.192519	0.9074584	0.5435032	-0.4951241	0.8359712	-0.3897513	-0.3885434	-0.1035887	-1.415274	1.046573	0.02910616	-0.08645523	0.8825415	-0.4020465	-0.3580689	-0.7983651	-0.7550528	0.7233992	-0.2630008	-0.8922271	-1.18535	-0.4028868	-0.5154727	0.03053084	0.432675	-0.04173446	1.43944	-2.452527	1.674792	0.9274999	2.118418	-0.3531876	-0.6097219	-0.03220404	0.5372545	-0.009745806	-0.6664032	-0.09154648	-0.3668061	2.123691	0.5383269	0.9566799
ENSMUSG00000061411	-0.8784473	-0.2555078	-1.575631	-0.05849376	1.003577	-0.2496345	0.0580973	0.7053203	0.8745359	-1.027586	0.3879041	-0.6014554	-0.4625217	-0.04486162	0.2575805	0.1762475	-0.260588	-1.211385	-0.2065045	-1.505808	-0.001919653	-0.1583662	-0.1221216	0.09181632	-0.6383674	1.193703	-0.177662	-0.2469366	0.1341748	0.1148889	1.152031	-0.05156204	0.4744065	1.154483	0.3322544	-0.4355735	0.495391	0.04446303	-0.8621892	0.09426333	1.428543	-0.7027977	0.33595	0.3995082	-0.4292121
ENSMUSG00000024795	1.575718	-0.2580888	-1.145892	-0.5036002	-0.06779108	0.6336468	-1.170495	0.9643063	-0.122641	0.2981669	1.473903	-0.7626922	-0.754769	-0.4032709	0.7223111	0.3140764	-0.2371226	-1.607501	-0.8164314	0.869776	-0.7397785	-0.6601558	0.6992637	-0.2506758	0.7090248	-0.7568164	0.7951028	-0.9212877	-0.1053139	-1.647218	-1.661036	-1.095136	-0.6640533	0.2102149	-1.308222	0.1193569	-0.6350505	-0.6738195	0.1451866	-0.8630063	0.09825024	-0.2794903	-1.259122	-0.8030382	1.429323
ENSMUSG00000047730	1.319648	0.421768	0.1317122	-0.9903829	0.3724061	0.2615866	0.2997122	0.4354321	1.085923	2.228381	-0.5788511	-0.2272813	-1.089345	1.706046	0.3322681	1.021186	-0.4865762	0.2687573	1.491698	1.311534	-0.6156551	1.049912	-0.515508	0.3845104	-0.2730464	-0.08892578	1.495533	-0.7044879	-0.3100988	-0.5191526	0.223262	-0.8252498	-0.2464508	0.06062172	0.1974986	-0.3699455	0.001808897	0.4996536	0.3025544	-0.5706758	3.000223	-0.06800826	-0.04018916	-0.4664017	0.3625313
ENSMUSG00000051234	-1.021747	-0.8737542	-0.3317641	-0.3730288	-0.5292627	1.219541	-1.465323	0.6252037	-1.12525	-0.7834153	0.01579339	1.422823	-0.9587639	2.57992	0.5756721	1.211304	-2.139977	-1.602344	-0.4348885	-1.04133	0.0778664	-0.4779501	-0.1136664	0.5465261	-0.8567124	0.8936886	-0.6370781	0.8211395	-0.5117105	-0.1183639	-2.215648	-0.4563437	0.09551069	-0.5794674	0.1289899	-0.04534027	0.7094665	0.8708552	-0.6061195	-0.9076906	-0.7343981	-0.6718693	0.4656001	2.312126	0.4132979
ENSMUSG00000038425	-0.9658987	-0.1214455	-0.3228712	0.2213296	1.478756	-0.06120811	-0.7689422	0.8235007	0.9771373	-0.1646429	0.1536258	0.3405617	-0.1064602	0.5343783	-0.3626988	2.211779	-0.326359	-1.447916	0.7856314	0.182199	0.1971338	1.186154	-0.7228916	-0.5481113	0.6099389	0.07593203	1.13269	-0.5891729	-0.7235333	-0.04433417	-1.593361	1.665839	-0.4363642	0.04520831	-0.4746605	-0.2558509	-0.3189448	-0.0469827	0.1654163	-0.5376723	0.9990336	-0.4272166	2.223126	-0.04593885	-0.7394209
ENSMUSG00000026773	-0.6406363	0.2631611	0.2794655	-0.2480235	-0.5127196	-0.1566342	1.255227	-0.3589343	0.2192692	0.03041254	0.1077022	-0.4507281	-0.1521486	0.5058407	2.128803	0.4734511	-0.1340385	-1.549356	0.6166037	-0.1070633	-0.3302693	-0.1635463	-0.601501	0.1141052	3.961527	-0.4030501	0.389456	0.4999412	0.6981748	-0.9416868	-0.6620872	0.493078	0.3388939	1.001006	0.1187487	0.2934683	0.8027703	-0.8404736	-0.1504028	-0.08788151	1.499019	1.564737	0.1514958	-0.285524	-0.9435439
ENSMUSG00000048832	-1.322423	0.4739582	-0.6903442	-0.5911993	0.3445029	-0.5443178	-0.8867663	0.53252	1.62849	0.3935801	-0.1065685	-0.3714251	-1.261745	1.666909	-1.400124	0.2891886	-1.628778	-0.6615489	0.5600055	-0.5321455	-0.3193462	-1.843864	-0.5622005	0.3087843	1.368516	0.445377	0.01285713	0.3732883	0.7984716	0.3097745	-2.072069	0.5438385	-0.329707	1.017049	0.978283	0.03863116	-0.1017088	-1.188358	-0.458639	-0.7729457	-0.107645	0.3347114	-0.4554945	-0.6972306	-0.5574936
ENSMUSG00000054934	-0.8974663	-0.882509	-0.9385125	2.285144	0.4307168	-0.6781884	-0.7440348	-0.7977462	3.059377	-1.124754	-0.3872314	0.6215053	0.8003361	0.3429199	2.419257	0.1005034	1.338461	-0.1148564	-0.174144	0.9269907	-0.1706901	-0.2783565	-1.098975	-0.6106451	-0.6571386	0.4831721	-0.01092321	1.159851	0.2679123	0.302707	-0.09719164	-0.6992295	-0.6113171	-0.5508869	0.6551191	0.1009796	-0.2598531	-0.5909979	-0.7396366	-0.5540846	-0.8744466	-0.7934965	0.07632312	-0.3046782	-0.5007278
ENSMUSG00000059994	-1.985609	-0.8664652	-1.813304	0.2382662	-0.1460291	0.685647	0.7795842	-0.07099001	1.045811	-0.1630641	-0.2680151	0.8870026	-1.40161	1.08423	0.2688218	0.5174574	-0.6751022	-2.239738	-0.002129623	-0.6517245	0.8282618	0.4588273	-1.101418	0.362145	-0.1759571	-0.2047591	0.9051755	-0.2794959	-0.9829241	0.6876017	-1.390284	-1.124464	1.010733	0.4153294	-0.4480096	-0.9134509	0.05589306	1.213653	1.269857	-1.419258	0.5669533	-1.187185	-0.8767009	-0.7437165	1.04677
ENSMUSG00000041506	1.323274	0.1466358	0.004388385	0.4438784	-0.4122173	0.1179733	-0.3135292	0.8039211	0.9686466	0.2345421	0.5780958	-1.109217	-0.1400748	-0.02172546	-0.4942773	-0.258025	0.8388226	0.1650176	0.9985232	1.106072	1.28723	0.4042454	-0.6108233	0.01130873	-1.511397	0.005996572	-0.1450946	0.214949	-0.9079119	-0.1146395	-1.087007	0.131004	0.2244322	0.69823	-0.5604121	0.3925774	-0.6762556	-0.01796547	-0.01757291	-0.09717659	0.03936543	-0.541053	-1.057303	0.3800941	0.5627904
ENSMUSG00000032324	-0.6188918	0.6097914	0.2197892	-0.1794743	0.2299025	-0.4446014	-0.5267746	2.144606	0.5484469	2.116053	0.6647176	0.2548693	-0.3588879	1.462498	1.063521	0.4130551	-0.7987068	-1.977739	-0.6685353	-0.7654123	-0.5216787	-0.1369424	0.1290661	0.6547664	-1.270647	-0.4777693	-0.1054216	1.027181	-0.191033	-0.5545272	-1.352807	-0.1839383	-0.5089384	0.6785268	-0.5039621	-0.4656351	0.9942175	0.3604985	0.1706458	0.3091217	0.323626	0.9673238	-0.7671295	0.5292476	-0.2948393
ENSMUSG00000041459	-0.6723549	-0.2645037	-0.6069313	-0.2078749	0.9532912	-0.08979195	-0.7508628	0.01737399	1.10134	0.5115638	0.9934796	-0.8453697	-0.9235045	-0.08669063	0.02909165	-0.08868073	-0.8402071	-0.9488273	-0.4152554	0.6726803	0.3554711	-0.5588648	-0.7430846	0.1252627	-0.9033468	-0.8697276	0.05932671	0.02872392	-0.7081324	-0.5283736	-0.6493201	0.5582931	-0.007393954	0.3773361	-0.7779477	0.1074118	1.086294	-0.4415012	-0.5335684	0.2166038	-0.5869918	1.130104	-0.7375756	-0.2111466	1.540881
ENSMUSG00000033335	1.177447	-0.1498735	-0.2431817	0.9585171	0.1983762	-0.08597323	-0.8569857	-0.3924653	2.180365	1.047794	0.2871204	-0.2168637	-0.457242	0.4592635	1.067052	0.5894252	-0.3611782	-1.319455	-0.2895442	0.1519235	-0.2919273	1.510424	0.7330663	-0.1868718	1.231222	0.567477	0.4619916	0.4030886	0.1937469	0.2520885	-1.049117	0.9841878	0.02054866	-0.2849043	-0.1627456	0.7622644	0.3575288	0.02038818	-0.9029222	-0.4178983	1.222237	0.2251647	1.851409	2.01888	0.882814
ENSMUSG00000071072	-0.6297526	0.520347	-0.7102721	-0.1994848	0.06102201	1.46462	-0.2930036	0.3237392	0.8220196	1.856452	-0.2136053	-0.3975824	-0.5565664	0.01836768	0.275995	0.1592228	-0.8439404	-1.669834	-0.264703	0.4140936	-0.1430506	0.412986	0.4517233	-0.25651	-0.1934124	0.1421738	0.2828661	0.4826299	-0.06130278	-0.7663867	-0.4776272	0.1218814	-0.1749778	0.6551526	-0.349754	0.2994726	1.051721	-0.9008846	-0.1518644	-0.1294645	1.83377	0.879363	-0.03624959	0.7719092	2.263934
ENSMUSG00000020032	1.667059	-1.843891	0.9486444	-0.5735792	-0.2499754	0.6754754	-0.2130839	0.8939794	-0.2439716	-0.0806984	-0.09661715	-0.3266795	-0.187417	0.2650894	-0.09496193	0.7560027	0.2858931	-0.2926046	-0.498814	1.296883	-1.767517	0.4429488	-0.5739136	0.07882221	0.7756651	2.759891	0.9535195	0.1260487	1.053319	-0.7367828	-0.0198	-0.6160668	-0.3272042	-0.2642638	0.02532214	-0.1406706	-0.3904216	1.196618	0.06084147	0.6026203	0.2900538	-0.6116137	-0.9263243	1.108344	1.075419
ENSMUSG00000034342	-0.5963917	1.211829	0.1467618	-0.4874514	0.3363501	0.6639949	0.09344307	0.1616068	-0.007038726	0.8530987	-0.01224306	-0.9331758	-0.5103122	-0.2814434	-0.8024222	0.1754863	-0.5510441	-0.8943209	-0.01005423	-0.2408564	-0.409236	-0.1022665	-0.01229812	-0.06654692	0.2734231	-0.473476	0.5833329	0.470512	0.1893058	0.6960198	-1.344988	-0.1914384	0.622616	0.6611787	-0.3669255	0.002370525	0.6049688	-0.1127075	-0.1941039	-0.4244207	-0.4632094	0.06474844	-0.02282275	-0.1352138	-0.1401003
ENSMUSG00000072707	0.3477836	0.3264702	0.1773999	0.03451304	-0.1644111	-0.5043678	0.2446955	0.06221783	0.1044789	-0.261353	0.06532916	0.3406851	-0.1357207	0.1982648	0.09796958	0.0692701	-0.2324266	0.002189283	-0.1204914	0.0512562	0.1734837	0.5065773	-0.1834352	0.02203638	0.1662576	-0.07707718	-0.1989516	0.120396	-0.2678857	-0.4057479	0.2804645	-0.08637232	0.3745451	-0.03978992	-0.20979	0.05451655	-0.2873875	0.1250308	0.281833	-0.1149012	0.7402768	0.1734582	0.08506019	-0.2154531	0.06763273
ENSMUSG00000058281	-0.8208836	-0.561591	-0.2700293	-1.052611	0.7047734	-0.107428	-0.3638323	0.465579	0.8519129	-0.4102979	0.9104976	0.7320754	0.9329554	-0.203012	0.2508381	0.3127918	-0.3442974	1.492963	0.3842319	-0.293932	1.984779	-0.3363177	0.4922232	0.2404763	-0.1536274	-0.1719134	-0.1230143	0.4892662	-0.7856525	1.120107	-0.1829201	0.3989533	0.348436	-0.3561603	-0.3003504	-0.2332163	1.142929	-0.2934878	1.246119	0.09534315	0.145933	-0.4415971	-0.002551465	0.9941645	-0.5062476
ENSMUSG00000079317	1.733685	-1.231954	0.1955145	-0.1469846	0.2496788	0.7421018	-0.491985	0.1302047	1.102266	0.8549447	-0.06638466	-0.5436344	0.3234859	1.140685	1.440081	-0.3243962	-1.154776	-1.179375	-0.3448573	1.341482	0.01036847	1.477077	0.00607652	1.384517	-0.01764064	-0.1921112	-0.470436	0.809447	2.700849	-0.6275801	1.168771	0.9794094	2.028983	1.428876	0.6481879	2.132395	0.1648611	-1.212829	-1.555544	-0.2619251	-0.9595824	-0.02268976	0.1910134	0.4277864	0.5542515
ENSMUSG00000051950	-1.57371	-0.6766384	0.2133924	-0.3092021	-1.544606	-1.001813	-1.446045	1.101189	0.2944016	1.009115	-0.0855102	-0.5060535	-0.5428461	0.3387318	0.5733259	-0.7545995	-1.269482	-0.07204744	0.2082548	1.4969	-0.7280994	-1.862096	0.01643573	-1.078393	-0.8546696	-0.680284	0.2712127	0.1101687	-0.6137025	-1.839078	-0.914013	1.13334	1.221118	0.6210109	-0.5980375	-0.9385082	0.2837613	0.4622435	-1.488231	1.667984	-0.6246285	0.942552	-0.7106548	-0.5057866	-1.52212
ENSMUSG00000061904	0.5882818	0.6034498	-0.1372533	0.2953761	0.3563379	0.115308	-0.3503724	0.5684085	0.3764887	0.8382287	0.5074828	-0.2858988	-0.3165244	0.2740784	1.003887	0.3194962	-0.9406228	-1.378624	-0.3161956	-0.2535923	0.4140304	-0.09970416	0.8129498	-0.1150888	0.01297996	0.1177403	-0.1128264	-0.6067566	0.08590446	-0.3016	-1.697668	-0.147286	0.1272319	0.1313067	0.2440711	0.6941744	0.03543086	-0.05245918	-0.1907504	0.04838707	0.3227681	0.1485828	-0.2534327	1.033945	1.304558
ENSMUSG00000043940	-1.040408	0.7143727	-0.6412142	-0.2646788	0.8793664	1.401041	1.172209	-0.6190712	0.03269221	-0.04713217	-0.5930785	0.9549779	-0.5888235	1.09876	1.93706	0.03356857	-0.4464697	1.394757	-0.4780355	0.2086712	0.6115465	0.2681287	-0.4293141	0.2527331	-0.4243891	0.1313793	1.084982	0.7729061	-1.364078	-0.06807626	0.5695055	0.3664853	0.2700168	0.4023631	0.06386573	0.5585764	0.8488336	0.2500156	-0.01849905	-0.06197823	-0.6769936	1.447561	-1.187483	-0.1401931	3.249069
ENSMUSG00000038255	-1.695842	-0.951916	0.3676302	-0.9018998	1.065914	0.1230627	-0.09048365	0.3282195	1.445021	0.2247434	0.5942906	1.286213	0.5612451	0.5551756	0.6622304	0.9166673	-1.074957	-2.313321	-1.25693	0.72393	-0.7641916	0.8580371	1.167055	-0.4468401	1.185047	-0.7739433	-0.1247719	0.2986725	1.922996	-1.189607	-0.8265197	0.3401341	-1.337322	0.1017563	-0.7142885	0.5398968	1.434381	-1.040604	-1.71925	-0.4047925	1.051582	-1.224614	-0.5569301	-0.8512472	0.726433
ENSMUSG00000042129	-0.944164	0.8468619	0.8958092	0.05134111	-0.5929221	0.5952754	1.440186	-0.5113947	1.091146	0.01976038	0.3609594	0.1107412	1.085777	1.190508	2.08384	0.4576316	-0.7052663	-1.363224	0.06116276	-0.4317443	-0.1260561	1.272084	-0.2246956	0.8250118	-0.6253263	-0.2674085	0.453475	-0.2968934	-0.1642556	-0.3647972	0.8385161	-0.2801859	0.9976438	-0.05964276	0.7739708	0.5755375	0.05470321	-0.6304754	1.846757	-0.1570949	-0.4126197	-0.2513802	0.779605	0.4370954	0.2564739
ENSMUSG00000040044	0.5259047	0.2585374	-0.3550541	0.227427	0.2951102	0.4759241	-0.6346607	0.9276574	0.7347257	-0.1425753	0.2346251	0.08226763	0.5044773	0.6914665	-0.05153901	-0.1973226	-0.4111505	-0.1671465	-0.1378618	0.5133889	0.4079811	0.1180755	0.01170855	-0.2681261	-0.3299363	0.1304476	-0.01020607	-0.0967923	0.0131971	0.8238929	0.1579629	0.4996194	0.4397105	0.3133892	-0.18641	-0.235446	0.1798765	-0.0517547	-0.2142101	0.05998457	0.4543567	0.3090553	0.5469383	-0.1939944	0.7382265
ENSMUSG00000112160	-2.196351	-0.7906835	-1.638575	-1.350875	-0.3019033	0.5920261	0.7669927	0.7971827	-1.038998	0.7051087	-0.3047501	-0.8983215	0.9950398	-1.038262	0.300585	0.4420857	-0.7625007	-1.337845	0.866043	0.1868634	-0.1812898	0.3652065	0.6742243	0.3122441	-1.788334	0.149108	0.8115131	0.6888101	1.561349	-2.42818	-2.205899	-1.156012	0.9171119	0.3364158	-0.8951212	-1.484703	-1.269354	-1.319712	-1.806135	0.4021839	-2.134245	0.6385459	0.3630393	1.121684	-0.8051005
ENSMUSG00000035933	1.551581	0.8643501	-0.5087478	-0.6624745	1.497082	-0.04393186	2.644446	1.649339	0.5051474	0.9261364	0.263576	-0.5863265	1.086042	0.3471398	2.139766	2.265061	1.066434	-2.884855	0.9420535	-1.030993	2.558182	2.188747	0.1417164	-0.3527897	-0.6301092	0.07531472	1.112769	0.4493966	-0.4497678	-1.288885	-1.343649	-0.4682711	0.950942	0.5093377	-0.160051	-0.2617198	-0.1063326	-0.7413472	0.1113823	-0.6945095	2.431815	-0.1857587	2.117021	0.176276	0.8903732
ENSMUSG00000022914	-0.5984257	-0.1807702	0.5650708	-0.3616497	0.1737092	-0.256417	0.7454914	1.583771	1.74274	1.296487	0.0454399	-0.5508646	-0.2823177	0.871597	0.9037337	0.6931414	0.6372125	-0.8300382	-0.7887769	0.4139437	0.4753627	0.1535254	0.08735123	0.07700941	-0.1566758	0.7512602	0.1858381	-0.2416599	1.386273	-0.3031015	-1.017425	0.3272764	0.006333278	-0.07369598	-0.474833	0.7004867	1.140742	-0.5627105	0.2416062	0.8054824	-0.2920586	0.4481837	0.2355445	-0.5242792	-0.7781407
ENSMUSG00000073973	0.2588189	-0.0643828	0.2129274	0.1113851	0.06335058	-0.2345693	-0.1376133	-0.1010993	-0.1182965	-0.2208902	-0.0552891	0.2682417	0.07330845	0.1258816	-0.1241879	-0.1638408	0.4097377	0.2936298	-0.1610314	0.2513367	0.05523582	0.2047301	0.08638188	0.1741331	0.1739472	0.1878342	0.06958123	-0.0158664	0.1189397	0.2055591	0.05756479	0.2483533	0.0658461	-0.01056348	0.1038785	0.09080332	0.07439588	-0.0590266	0.1235802	-8.007706e-06	0.2176339	-0.04797011	-0.2580592	-0.06871215	-0.1177752
ENSMUSG00000039230	-0.8115093	1.362847	-0.1012994	-0.4179049	0.1948537	0.05343382	-1.051855	-0.1656283	1.528639	2.09415	-0.5183576	-0.168058	-0.9400412	1.627875	-0.8528775	-0.7805987	-1.235499	-0.8449824	-0.1445358	-0.660989	-0.452323	-0.1209576	-1.174463	-1.395586	1.147338	0.8635216	-0.09780824	-0.3379727	-0.595851	-0.2114974	0.1979106	0.7553047	-0.1866493	1.362255	-0.3488474	-0.1504423	-0.4886919	-0.4240339	2.22405	-0.9563581	-0.004403426	-0.4400051	1.173478	-0.6427605	0.8487281
ENSMUSG00000032363	-1.125442	2.171415	-0.962245	0.804327	0.06643001	0.1666606	0.7287397	0.4276796	0.4737227	2.098747	0.2409372	0.4897747	0.1980754	0.2954335	0.0103732	0.062288	0.6212194	1.017584	1.297887	0.7788688	-0.7522451	0.01805306	0.2207709	0.4550678	0.2821097	0.01579303	3.166933	2.082449	0.3336815	1.987619	1.668816	0.06933525	1.348956	1.699501	0.562011	-0.7157242	0.5913489	-0.2416605	1.216271	-0.5115961	0.5290669	-0.8302891	1.94368	-0.8606532	0.675796
ENSMUSG00000044457	-1.192666	-1.779872	0.2708854	1.408528	-0.3975971	-0.05132245	-0.3860039	1.079724	-0.1036755	-1.165902	0.3955791	-0.7300389	2.225611	-0.1563202	1.591138	-0.5432979	-0.3389701	0.8545164	1.156359	0.2113024	-1.044837	0.6339812	0.9429996	0.2699723	-0.8904371	-0.6579704	1.246511	-0.8947511	-0.592672	1.824551	0.007555104	-1.643056	0.4671184	-0.09341424	-0.8570493	1.279482	-0.1063914	-0.2364758	2.473165	-0.8249958	0.3820342	0.01440229	0.09160158	1.419762	1.39573
ENSMUSG00000014303	1.780264	1.936226	0.2551037	0.4084982	0.8210913	0.7886803	0.6690548	0.2197458	-0.1990458	0.07385728	-0.1298775	-0.4410169	-0.5639653	1.212652	-0.03335332	1.585696	1.351519	-0.1793994	0.3724168	1.379925	1.89309	-0.2565935	0.8708787	-0.1551271	0.00194811	0.4406001	0.4895999	-0.5722314	1.096977	-1.070785	0.1084045	-0.2574991	-0.223798	0.234443	0.7933709	0.4838319	-0.2173887	-0.3542603	1.032836	0.09147161	0.3482857	-0.7703645	0.1791566	0.8399325	1.637224
ENSMUSG00000028256	1.292289	0.8118	-0.0733514	0.07274223	0.0978172	2.05322	-0.002239676	0.4609733	1.017333	0.0845207	0.9511925	-0.1546362	0.1052477	1.612181	1.314218	2.854649	-0.5367113	-0.7557525	-0.05735858	0.06297527	-0.4209307	-0.8065382	0.2776675	0.0747434	-0.3187665	-0.01796562	0.9892369	0.133648	1.008476	1.223845	-0.3023944	0.4413882	-0.09282724	2.748254	0.201195	0.2219778	0.5836454	-0.00275735	0.7311672	-0.1848681	0.6737577	-0.6731634	-0.9394224	-0.1466719	0.7068206
ENSMUSG00000028745	-0.6291353	-0.1329085	-0.2237135	0.4860256	0.792095	1.013542	-0.6349066	0.5421133	0.5005763	1.194653	0.102502	-1.135314	-0.6974554	-0.01188096	0.2698771	1.201018	-1.036221	-2.542703	-0.04353852	-0.07443227	0.5887112	-0.8849829	0.4543401	-0.6918093	-0.9732476	0.4498132	0.4314157	-0.08452316	-0.1668531	0.01425326	-1.575672	-0.5495838	-0.3634184	0.003253432	-1.274963	0.5989176	1.644283	-0.9662233	0.1206539	-0.6935398	-0.5332164	0.1156593	-0.9015822	0.1285106	1.293882
ENSMUSG00000036894	1.754083	-0.7528113	0.1338056	0.4996954	0.1616113	-0.1305945	1.806605	-0.8647772	-0.2362135	0.8546187	-0.3219893	0.960068	-1.225772	-0.2651402	1.497437	0.3038101	-0.9872125	-1.702761	0.32559	0.5996244	0.886716	1.497475	0.8446984	1.389423	0.8626899	0.5513798	-0.2959603	0.8143844	0.001431782	0.7644548	1.282411	-0.8120775	2.049381	0.04508528	-0.4523703	0.4431064	-0.3491962	2.252301	2.296878	-0.2895701	0.1105799	0.08327238	-0.9191471	-0.6100818	0.04609284
ENSMUSG00000030884	1.121063	-0.4942673	-0.1305085	1.128272	0.0796306	1.776235	-0.2074859	1.140783	1.188792	0.659448	0.4827908	-0.2659726	-0.1508217	1.187725	0.4002326	1.036737	0.1833172	-1.206975	-0.4875317	-0.935875	-0.2467352	-0.2891029	-0.8503115	-0.241446	0.8366007	-0.7348846	0.3351494	-0.06054017	-0.2148458	0.2826918	-1.828673	-0.1526121	-0.2238583	-0.2288943	-0.9063493	0.4104599	0.2823899	-0.4519807	-0.421415	-0.01439591	-0.9040846	0.01913604	-1.456229	3.86149	2.532122
ENSMUSG00000019773	1.507545	0.3382267	-0.3336715	-0.4588548	2.41972	0.568347	-0.9697105	1.712809	1.84706	2.551746	-0.3141936	1.678483	0.6204379	0.7272869	-1.093583	0.9093174	1.066929	-2.566267	1.114697	0.6760877	1.610379	1.250048	0.1153678	0.41169	-0.8624573	0.3257167	0.4552481	0.1298311	0.395151	2.440618	-0.8203178	-0.3539022	0.3400043	0.5880384	-1.138174	1.163224	1.049795	1.25404	0.217024	-1.092313	0.2495768	0.2467431	-1.312485	0.4091104	2.206575
ENSMUSG00000028156	-0.5562113	0.006794349	-0.1714658	-0.2668451	-0.1000795	0.005127063	-0.0001861409	0.5027616	-0.1710289	-0.0152987	0.08580915	-0.3211722	-0.8196181	0.08347158	0.3869204	0.1535118	-0.179194	-1.634034	0.07893487	0.6510196	0.9386818	-0.6474612	-0.005066904	-0.1789799	-0.1079923	0.2778921	0.2153651	0.781602	-0.3868311	-0.2607571	-1.854908	0.1152842	-0.02715846	0.3079615	-1.011478	-0.1396033	1.249546	-0.1014949	0.1245045	0.5319066	0.485404	-0.6108542	-0.7790603	1.145495	1.185415
ENSMUSG00000018750	1.504924	-0.2049248	-0.4240613	0.1292473	-0.5228615	0.5299923	0.376127	0.7704344	1.786472	1.53656	-0.2055363	-0.9462042	-0.2368115	0.1300186	0.7485929	0.01016925	1.989147	-1.365731	-0.7031262	-0.6063449	2.530718	-0.2373652	-0.669209	-0.2615555	0.06438362	1.133259	0.4879161	-0.3611043	0.04539215	1.428263	-1.425998	-0.5170722	-0.2894623	-0.5722228	0.6703737	1.088043	0.3903363	-0.1354491	-1.20867	-0.7030422	-0.1640782	1.480834	0.6925572	-0.3434882	0.7684132
ENSMUSG00000079553	1.50937	1.657326	-0.5179985	-0.890034	0.5217696	0.009705914	1.252337	1.677303	0.5182608	2.55233	0.2149008	-1.386775	0.19076	1.883944	-0.6800659	0.2181228	-1.459345	-0.9603906	-0.7231159	-0.4603953	0.203362	-0.5962641	-0.9144745	-0.995075	0.7012109	1.697433	-0.02408922	-0.5992405	-0.250427	-1.693407	-1.315955	-0.9751064	-0.249437	-0.3860544	0.754091	-0.7083839	-0.5541578	-0.1041636	-0.838723	-0.485584	1.057512	0.7941077	-0.7493035	-0.6038538	-0.3882457
ENSMUSG00000010097	-0.7631539	-0.2027298	1.200683	-0.2104272	-0.03250042	0.5081857	-1.145297	0.6501395	1.642648	0.372794	-0.03285588	-0.2451218	-0.1313345	0.2004698	3.477869	0.08985099	-0.5623029	-2.394871	-0.6796055	-0.4948488	0.5852189	0.007720808	-0.3245408	-0.884071	0.6438442	-0.4187203	0.2380984	0.3925428	0.2625226	-0.1344217	-1.472756	1.994692	0.2637745	0.4207625	-0.7278872	0.5777467	0.9200831	-0.2339143	-1.042803	-1.185901	-0.9079245	-0.1116288	-0.7783922	0.5719619	1.544998
ENSMUSG00000022382	-1.367615	0.7502011	-0.4239376	0.3220362	2.442781	-1.421835	0.4399803	1.705087	1.860094	-0.8732011	0.5553564	0.0006340169	-0.5160329	0.9108486	-0.3218949	2.293535	-0.7284818	0.5318499	0.02088737	0.3691468	0.7257169	0.3113148	0.6203331	1.145268	0.6383246	-0.8985022	0.8846847	0.7581418	-1.06632	0.5400895	1.225535	-0.008313608	-0.3245393	1.200051	0.4591019	0.9471271	1.849454	-0.5356836	-0.2025913	0.3768012	0.03980498	-0.05280689	1.201564	-1.190313	1.091295
ENSMUSG00000001333	-1.803704	-0.6764853	-0.8777744	-1.632417	-0.1822393	-1.712082	-2.314897	-1.525884	1.098918	-0.8066432	0.2448265	0.07595962	-0.6281111	1.137337	0.1706238	1.532358	-2.544458	-2.1058	1.012771	-0.497576	-0.9572863	-0.537988	-0.1408421	-0.8355037	-0.1228507	-1.233446	1.91994	0.8355378	0.1023511	-0.2210857	-2.120096	-1.458076	-0.8039917	1.425527	-1.330205	-1.852354	-1.050796	-2.06169	1.448315	-0.9674758	0.7454107	-0.1765205	0.7421375	1.220097	0.2068203
ENSMUSG00000003226	0.8624996	-0.3921127	-0.4464044	0.09181454	0.2179403	0.1158085	0.06056272	0.1542122	0.02481377	0.1285562	0.009989069	-1.348119	-0.3584799	0.0867535	1.590134	0.4315483	-0.7415677	-1.573655	-0.2083379	-0.1042777	0.1161444	-0.5825197	1.043148	-0.4312223	0.8300859	0.09596481	0.2737938	-0.6586501	0.3357363	-0.2357804	-1.93347	0.2500065	0.5862793	0.06413298	-0.4361616	-0.00401885	0.6346874	-0.2888102	-0.6729701	0.4536542	-0.4978184	-0.2915896	0.1000112	0.0464508	1.445315
ENSMUSG00000020178	-1.551037	-0.2588664	-1.317902	-0.6866546	1.251498	1.270442	-1.09192	1.475599	-0.1328611	0.4596438	0.7798745	-0.2162175	-1.111765	-0.7969563	-0.4640166	2.064047	0.871486	-2.141304	-0.2325211	1.871309	-0.3525251	1.043622	-0.3585674	-1.226391	1.370631	-1.286355	0.5780409	0.512968	2.137071	1.272396	-1.582936	-0.6368887	1.595528	-0.2320153	0.2305753	-1.105962	0.653409	-0.4004654	-0.4085386	1.080599	-1.111177	-0.4689181	-0.3280414	2.016339	0.8309269
ENSMUSG00000030649	1.524545	0.2619309	-0.7938867	-0.3250723	0.2321316	0.02963834	-0.5633058	-0.04726115	1.858665	0.2757842	0.7352716	-0.7435713	-0.4596552	0.6293795	0.8081443	1.417559	-0.3969548	-1.275134	0.05508924	0.6830161	-0.02313846	0.416346	1.580699	0.846806	0.1320681	0.7824028	0.4620836	-0.7189646	-0.3550142	-0.924846	-0.2573982	-0.8559879	0.3529363	-0.2968978	-0.5995708	2.888793	1.044088	-0.6101017	-0.8853833	-0.1896518	1.058753	-1.21088	-0.249297	1.987467	2.051866
ENSMUSG00000045092	1.554612	0.3270677	-0.3602684	-0.4283216	1.490428	1.464046	1.227699	1.680725	0.4930943	0.8051564	-0.009229446	-1.102733	-1.046367	-0.3208306	-0.2995634	-0.1435243	-1.518781	-2.058768	0.01604544	-1.085848	0.0257955	-1.220811	0.1653169	0.6911021	-0.271902	1.641862	0.5230392	0.286719	1.093863	-0.6545495	-1.44185	1.701354	-0.1781388	-0.4188262	-0.4908561	1.901707	0.9028972	0.1748199	-2.13339	-0.6955211	-1.010286	-0.8598295	-0.289269	3.106684	1.329149
ENSMUSG00000059479	-0.9208055	-0.255677	-0.1156424	-0.4660329	0.1101634	-0.2623492	1.486947	0.08997834	0.505114	1.000814	-0.1383215	-0.6730248	1.206951	-1.112316	2.314577	1.0405	0.4419391	-2.560222	-0.957695	0.5571943	-1.001264	1.41264	0.8132361	1.033483	1.73965	1.268362	1.312464	-0.3623651	1.21947	-0.7696093	-1.146734	-1.293832	-0.9013698	0.08339486	-0.1331948	0.770515	0.2331609	0.1126726	-0.4284931	-0.3133076	0.1893935	-0.1194566	2.325297	0.424253	1.671979
ENSMUSG00000015342	-1.962469	-1.579669	1.039117	-1.004459	-0.1787825	-1.128739	0.9248448	0.002747828	0.1478879	-0.06382879	-0.6042632	0.04441631	1.162399	0.2152643	0.4016766	0.5911953	0.3604294	-0.2086938	1.033402	0.3946953	-0.08894186	-1.718006	0.8415831	-1.388907	0.8595745	0.03442918	1.940557	-0.2691703	-1.767764	-0.9802153	-0.9743079	0.03489841	1.084471	1.446158	-0.2921033	0.2260884	-2.345632	-0.9098853	1.415118	-1.336931	-1.612128	-0.8124304	0.6061758	-0.5643857	-0.8098345
ENSMUSG00000074863	-0.6695993	-0.6139209	-0.01274168	-0.1224306	-0.1741358	-0.2079826	-0.1603907	0.5475528	-0.4437875	-0.01616817	-0.5192551	-0.6948953	0.1669751	-0.4428344	-0.853817	-0.3528015	-0.5034387	-0.6763689	-0.1044081	0.313041	-0.1959033	0.4317495	-0.1023136	-0.05125804	-0.3018388	-1.028243	-0.006515351	-0.2894021	0.09763607	-0.5171801	-0.5627378	-0.1010709	0.6612409	-0.1211708	-0.2438192	0.8334716	-0.3051641	-0.3066157	0.756955	0.09861228	0.4784138	-0.7606027	-0.1999153	-0.500928	-0.9841025
ENSMUSG00000038729	-0.9800321	1.919989	0.651222	1.392375	1.759965	0.2590897	-0.459174	1.940036	0.2394104	-0.419785	1.2983	0.457831	1.335788	0.129397	2.41104	0.05208957	0.4753889	-0.05794765	-0.8430841	-0.007243105	1.153706	-0.3845491	-0.9011369	-0.004920462	-0.3736844	-0.2611896	-0.5225079	-0.7875824	2.212748	-0.8116928	-1.051878	-0.1351424	-0.7552231	-0.02686406	-0.4035122	3.125172	-0.04112675	-0.2610345	1.8735	1.063029	0.2392814	0.2766844	-1.198705	-1.029982	0.3993768
ENSMUSG00000066392	-1.00174	0.4274298	-0.02681792	-0.4920844	-1.06157	-1.167716	-1.395334	-0.1701866	0.0106646	-0.5644351	-0.3910313	-0.42609	-0.6434775	0.1728821	1.609898	0.4084244	-0.2005626	-0.7999295	1.329306	0.1846567	-0.1845524	0.009377737	-0.351152	-0.3069777	-0.3223986	0.3109188	1.342073	0.5498321	-0.9750612	0.2045469	-0.7096124	-0.1712163	0.5304328	0.9614142	-0.9992654	-0.2543974	-0.9982335	-0.6133383	-0.2148344	-0.02167062	-0.4266781	1.101993	1.870646	-0.3160197	-0.370574
ENSMUSG00000061171	-0.9497733	-0.6883303	-0.3181637	0.7155051	0.2410637	1.463142	0.3579397	0.3578521	1.125916	0.3412837	0.09116513	0.4381844	-0.1136904	-0.8854054	-0.9994588	-0.2657994	-0.6353012	-1.397887	1.734875	-0.07413552	1.600962	-0.6425865	-0.3191167	0.08769269	1.563332	-0.7785141	-0.258414	-0.4013305	3.181029	-0.4099283	-1.63066	-0.07858028	-0.0002851784	-0.4651816	-0.3575763	0.6656852	1.828096	0.728321	0.9184438	-0.4748925	0.09400702	-0.2683802	-0.9519244	-0.4393712	-0.3851711
ENSMUSG00000001420	-2.310924	-0.1185324	0.9292033	1.197197	-0.06621551	0.6494711	0.7584277	-1.022159	-0.988352	-0.157941	-1.00234	-0.8512958	1.052485	0.08215443	0.3852987	1.443075	0.2505161	-0.3186066	-0.8039174	-0.3532338	-0.9473498	-0.5391412	-1.656481	1.291885	-1.782379	0.03740556	-0.6976671	0.7462551	-1.220071	-0.310367	0.234236	-1.003794	0.01276397	0.3636799	1.321222	1.077968	0.03720152	1.177476	-0.1625214	-0.4977158	0.5457971	-0.2577068	0.4592167	0.5184679	1.392386
ENSMUSG00000041408	0.4431106	-0.2921857	-0.288055	-0.1711202	-0.03757728	-0.4674675	0.2248068	-0.1668946	-0.1093824	0.05514346	-0.05916879	-0.3426493	-0.1689477	0.341374	0.1692788	0.5856274	-0.8026735	0.5768753	-0.1743076	0.2875921	-0.281165	-0.3179761	-0.5359279	0.3820483	-0.1890029	-0.05286794	0.7177419	-0.1316435	0.3032029	0.007652906	0.4644268	-0.3497201	-0.01907271	0.06964423	-0.1348393	-0.5543881	0.2344572	0.2518624	-0.1688404	0.1452524	-0.3908121	-0.3662162	-0.1965507	0.4326068	0.108367
ENSMUSG00000001150	-0.8859432	-0.8060925	-0.6577107	-0.07860544	-0.090348	0.1880154	-0.810531	1.152274	0.2390169	-0.1456672	0.88908	-0.7232551	-0.4670195	0.153331	0.1219973	0.7458939	-1.27209	-2.335198	-0.582863	-0.3801699	-0.4489034	-0.4428319	-0.7387708	-0.08148052	0.3380064	-0.4723584	1.33534	0.8412132	0.5312818	-0.5883488	0.9673449	0.4727239	0.5932167	0.1531972	-0.2918381	1.341461	-0.6064825	-0.1533856	-0.01689507	0.2344392	-0.237475	1.005681	-1.103058	0.08446279	1.990949
ENSMUSG00000018819	-0.8685358	-1.562345	-0.3702845	-0.9329324	1.251259	0.3111572	0.0524038	0.1412283	-0.2982555	0.0946846	-0.2958748	-0.7505226	-0.2592488	1.423257	1.026318	0.1858273	-1.549836	-2.625271	-0.4089566	-0.6183945	0.5173042	-1.666275	-0.3007337	0.4594657	0.3976339	0.3732918	0.513384	-0.5787187	0.6893486	-0.4148774	-1.839067	-0.1507583	-0.3677984	-0.2780995	-1.03358	-0.1179877	-1.182505	-1.369041	-2.360253	-1.475928	-1.883548	-0.02964815	-0.8911835	0.9625273	-0.4627938
ENSMUSG00000084399	1.524964	-0.6954552	-0.131736	-0.9208648	-0.5914901	0.6016964	-1.15633	-0.8837959	0.4975517	0.278719	-0.2740356	1.707048	-0.09852388	0.6271197	0.7400113	-0.8399493	1.10136	1.492443	0.3361604	0.2259565	0.2142103	1.271908	0.09701334	-0.288945	0.1131423	-0.2058104	0.1595147	-0.2003137	-0.1889532	1.500682	-0.9192387	0.2139605	-0.1437542	-0.5105378	0.03680206	0.5023973	-0.5638253	0.6615218	-0.6180143	0.01777114	-0.02387457	0.7120286	2.233115	-0.6644409	-1.11634
ENSMUSG00000008575	-1.014246	0.6813029	-0.1433578	-0.5722948	-0.245315	-0.6124008	-0.500332	-0.6527739	-0.1987158	-0.8694591	-0.9635427	-0.0103631	-0.6734976	-0.152702	1.79141	0.2296518	-0.4786209	-0.5595799	-0.2927705	-0.1808587	-0.4740146	-1.252986	-0.5380378	-0.398403	-0.04610605	-0.9008891	1.025028	-0.2224797	-0.5642262	0.4431201	0.4822333	1.518534	2.57468	-0.2542426	-0.9269421	-0.5833663	2.599118	0.3982541	1.552183	0.3559925	-0.1974925	-0.4492558	-0.7190394	0.5277234	-1.056635
ENSMUSG00000052593	-0.7046819	-0.34558	0.08617197	0.2939791	-0.1477637	-0.3369024	-1.441534	0.8118675	-0.1974602	1.177885	0.4962826	-0.1494141	-0.07618616	1.220899	0.1679746	-0.6221865	-0.3438776	-0.5800458	0.02531866	0.3389948	-0.5624446	0.8066862	-0.1607795	-0.6408983	0.7437608	0.3557118	-0.3905347	-0.6320404	1.328792	-0.3578211	-0.06250587	0.3533415	1.300023	0.0129546	-0.3747089	0.08724471	1.38668	-0.4328547	-0.6245088	-0.3721842	0.3547137	0.5296619	-0.759126	0.0365749	-0.2422552
ENSMUSG00000006567	1.663375	0.04991435	0.9486269	0.4428375	0.710774	0.6717911	1.917563	-0.9741526	1.030695	-0.4254708	0.231435	-1.025239	-0.4787526	-1.339948	1.313046	-0.1885519	-1.803775	-1.142645	0.9322877	-0.6545335	0.05073642	1.406766	-1.005963	0.113902	-1.104418	1.794411	-0.8687156	-0.3247357	0.1374543	1.635541	1.393369	0.02292638	-0.4525464	0.5624057	-1.227296	-0.1098847	0.2400994	1.212901	-1.335442	-1.683249	-1.168995	-0.07747046	1.32468	0.5237251	1.886468
ENSMUSG00000033906	-2.005509	0.7662002	-0.8489927	-1.073722	-1.419428	0.5804496	0.7401646	0.7856063	-0.02118035	-0.3447474	0.5707813	-0.1603153	0.02166974	0.9790326	-1.033535	0.3847124	-1.425956	-3.215828	-0.148944	0.2472267	-0.1942057	-0.6081639	-0.2991459	-0.3336346	-0.2811545	-0.4988902	-0.6971677	0.6772336	1.571235	-0.3793895	-2.338056	-0.9293418	-0.9018051	0.3251776	0.2904071	0.0577713	-0.03182062	-1.545261	-0.2472237	-0.4492822	-2.610847	-0.3656224	0.3452456	0.5606664	-0.4469025
ENSMUSG00000031433	1.545661	0.2564464	0.5182743	0.6105589	1.611932	0.06365537	0.287042	-1.223743	1.125803	-0.1282094	0.1807221	-0.7938862	0.1744858	-0.6933975	2.057949	-1.347448	-0.7653095	-0.921421	-0.4010366	-0.08780784	-1.215131	1.289079	-0.2963788	-1.304149	-1.025747	-0.06084364	0.1866424	-0.9901916	0.3025223	0.05971792	-0.9409252	-0.4687798	-0.3578274	0.3976615	0.3971869	0.2091623	0.007260925	-0.5823547	1.703621	-0.5555143	-0.04230603	0.1420838	0.05848053	-1.32674	1.257083
ENSMUSG00000031154	1.350385	0.002305409	-0.6597378	-0.9409995	0.02386347	1.998231	-0.3657222	-0.1971779	-0.2839259	1.277762	-0.06686919	0.2042923	-0.8685321	1.700608	2.736221	1.465358	-0.8176837	-2.690406	-0.397745	-0.6685018	0.3937841	-0.07924406	-0.5801252	0.9877909	-1.130573	-0.9256523	0.7455136	-1.280206	-0.9509535	-0.8090203	-1.590495	-0.4886965	-0.1332639	-0.1763227	-0.8634684	1.205278	-0.5744364	-0.5203779	-0.7781944	-0.3051407	-0.3573863	2.039264	0.2221857	0.1240947	0.2998036
ENSMUSG00000115031	2.732383	-0.8942884	2.094798	1.815966	0.265968	2.702595	-0.3634546	-0.6694324	-0.4371875	-2.113131	0.02090034	-1.097575	-1.991308	-1.169727	-1.546559	-0.5384631	-1.973264	-0.8510905	-0.4985959	0.8391477	-0.6633463	2.475775	2.784793	3.345008	1.840992	0.3279919	-1.320147	-0.8768985	-1.139921	-1.042682	2.266888	-1.513885	-0.8371597	-1.323584	-0.8139155	-1.537972	-1.525536	-1.152093	3.281351	-1.062239	2.578449	0.8835012	-1.851268	-1.613507	-0.2272042
ENSMUSG00000051373	-2.120109	0.9089301	-1.457264	0.3012145	1.66603	0.7231795	-0.3428196	0.006180905	-0.8590248	-0.05172075	-0.208204	-1.544211	0.1615229	0.09566973	-1.23652	-0.2913219	-1.582927	-1.905565	0.9971965	0.4142739	0.8657942	0.4963598	-0.1540728	0.466567	-0.9098022	-1.247667	0.9426991	-0.4230471	0.1682781	-0.2334368	0.4035158	-0.001306669	-0.7462148	1.409952	0.4331371	0.1349533	0.1103335	0.2420736	1.417981	-0.3391114	-0.6314419	0.7696993	-1.110481	0.5672964	1.479434
ENSMUSG00000022340	-1.405295	0.3637305	-0.813425	-0.1888417	-0.7512301	-1.29668	-0.01289544	0.3866358	-0.2390141	-0.4730664	0.6549554	0.4084889	-0.2834924	-0.8565806	0.8178571	0.9729283	-1.152578	-0.7843526	0.467213	0.7939117	0.3064605	-0.04309291	0.2659254	1.787937	-1.206482	-0.6007831	-0.4925752	-0.2092539	-0.3553874	0.1856818	-0.608104	1.38283	0.5088134	0.8749676	-0.01413509	0.6122249	0.533251	-0.9851051	-0.5452264	-0.02335687	1.11176	-0.5830086	0.9488495	-0.3581688	-0.9386479
ENSMUSG00000022009	-0.8948901	0.8512402	1.799196	-0.05001082	0.02836913	0.6634914	-0.5061316	-0.3670726	0.03351661	0.3513038	0.3565591	-0.8881493	-0.8403808	-0.4960124	-0.2461246	0.4394995	-1.316456	-1.621417	-1.266377	-0.892369	-0.09289672	-0.5734904	0.1326748	-0.1907392	-0.2862711	-0.5425442	0.247764	-0.6290604	1.181634	-0.8716712	-2.234007	-1.279137	-0.345974	0.8321693	-0.9963334	-0.193796	1.027074	-0.06856034	-1.136005	0.0928519	2.377094	-0.805856	-0.7497783	-0.03039137	-0.1723354
ENSMUSG00000051510	-0.8795091	-1.119273	-0.895331	-0.8806956	0.1231857	-0.2566832	0.5111119	-0.944331	1.975761	-0.4174001	-0.6234533	-0.5077271	-0.07361688	0.147267	2.344791	-0.1640735	-0.8921488	-2.182579	0.08476271	-0.6115325	0.04219408	-1.522268	-0.4764933	-0.1185438	-0.4958088	-0.3954431	0.3176001	-0.8392752	0.5835141	-0.5129944	-0.2732657	0.9974556	0.5262885	-0.378479	-0.3768393	-0.6725881	-0.1667965	-0.9624923	-0.5797544	-0.653109	-0.8931288	-0.7236953	0.9063206	1.547992	-0.6610816
ENSMUSG00000029456	1.327373	0.1963674	-0.5509735	0.5399397	0.7741183	0.5532	-0.4202938	0.425617	-0.3464519	0.4121462	-0.689202	0.6293755	0.2800245	-0.3889637	0.0690259	1.952565	0.8395975	-0.4234209	-0.3596107	0.1012021	0.01102943	1.78969	-0.5704957	-0.2573064	0.6439403	-0.3816627	-0.4131508	-1.040231	-0.2475236	0.1423649	1.300035	0.1526507	0.8750087	0.2510346	-0.2632782	0.1969832	0.9899317	0.8483458	-0.3974009	-0.520702	1.627686	0.6811345	0.2801882	1.068452	0.5116059
ENSMUSG00000046603	1.813603	-0.4614436	2.063548	-0.1213647	1.764872	0.8220201	0.5051141	0.3261501	-0.4919418	0.06254969	-0.3881155	0.380066	2.186829	0.3302696	1.418268	-0.01916523	-0.8838699	-0.1460595	-0.05650738	0.5846445	1.92643	0.6012994	1.866013	0.02047412	0.04840814	1.048619	2.003363	1.026259	1.185991	0.8239748	0.03772967	1.059603	1.143639	-0.4707751	-0.1122657	0.5260322	2.133339	-0.3252846	0.007600118	0.2005266	0.4272535	0.04191414	1.54224	0.2216288	-0.4400718
ENSMUSG00000020395	-0.6523294	0.8865345	-0.6333527	-0.5936534	-0.5000903	0.3700192	0.1072203	0.5705412	0.4360437	1.895596	-0.4281259	-0.6555441	-1.117283	-0.7779852	0.8029949	-0.1091141	-0.6032371	-1.73057	0.0255536	-0.6368956	-0.2751162	-1.000875	0.3033503	-0.553086	-0.05672688	-0.1069317	-0.4304079	-0.2676993	-0.1302952	-0.4597209	-2.521572	-0.07070481	-0.03583447	0.4380609	-0.5526779	0.5055846	-0.3106185	-0.2229471	-0.4676806	0.557473	2.592052	-0.06589261	-0.4131152	0.7565172	1.559781
ENSMUSG00000042570	-0.9735693	1.477594	-0.1011615	0.5279686	0.3370373	0.4058164	-0.6462116	0.160421	0.8738094	1.382336	-0.1988614	-0.4599208	-0.3797311	-1.046703	0.5489535	2.084063	-0.3989252	-2.216466	0.7776155	0.4712208	-0.9361471	-0.4051079	1.352808	1.15685	2.327492	0.2213613	0.2668571	0.3137895	-0.3034951	-0.8032982	-1.99873	0.6604182	0.8670595	-0.3510587	-0.6731743	1.689346	0.860794	1.083507	-1.162266	0.6025093	-1.349782	-0.6632557	-0.4355131	-0.3687938	0.5073173
ENSMUSG00000031077	1.644215	-0.1283152	-0.6346676	1.315182	-0.2532223	-0.2401985	-0.3121778	-0.5793943	-0.1615127	0.6894747	-0.3839947	-0.5770918	2.07907	0.3814714	-0.426651	-0.2892787	-0.3126311	-0.1697798	-0.4688912	-0.5678393	-0.8909466	1.422153	-1.091226	2.272431	-0.5138754	-0.5781545	-0.2031512	1.873623	-1.214322	-1.062896	-1.087605	-0.03581481	1.279763	0.6459298	-0.155833	0.3142538	2.969753	0.9310874	-0.3499929	0.9540286	-1.239594	0.5437267	-0.6166647	0.1028641	2.145972
ENSMUSG00000031201	1.186536	-1.004065	-0.9932069	-0.1499624	-0.0760808	1.087647	0.1783247	-1.037472	0.2151847	-0.5672332	-0.003949745	-0.1406074	1.548785	0.1315331	-0.03789741	0.9460867	-0.04700371	0.6557613	0.09693503	0.4852643	-0.2664425	0.8896145	-0.2917079	0.4232615	1.160795	-0.292937	-0.4586112	0.08584922	0.122493	0.1269769	-1.376592	0.351482	-0.5489101	-0.5910583	-0.6412798	-0.09468644	0.4295892	-1.151728	-0.2239563	0.5996058	0.4174011	-0.3183408	0.02933189	0.06149924	-0.5389695
ENSMUSG00000051627	1.190413	0.4025815	-1.400107	1.032969	-0.06798048	0.6405528	0.3784784	-0.1549706	1.070595	1.27749	0.1194915	-0.700649	-0.6183887	0.6367755	1.636268	0.6997981	-0.7655592	-1.497244	-0.08238298	0.005979051	-1.092951	0.4481487	-0.5577662	-1.035833	0.7152888	0.0214338	-0.1310804	-0.2636006	0.1295651	0.3634891	-0.9010776	-0.2571698	0.6664479	0.4984022	-0.4560069	0.1096258	1.126022	0.08711138	0.4696362	-0.4957405	1.053258	0.225707	1.928622	-0.4123293	2.103406
ENSMUSG00000032384	-0.6380913	-0.526533	-0.1267427	-0.5312823	-0.3133749	-0.3448272	-0.1452439	-0.2584974	-1.159573	-0.3133514	0.387184	0.2309281	-0.1663053	0.4104059	0.5444091	-0.5265364	-0.7222317	-2.144317	-0.8517459	-0.5051806	0.6593149	-1.018121	-0.3379156	-0.2855819	0.5145149	-0.4227279	0.1807788	0.5386648	-0.113173	0.005801041	0.1557861	-0.05382862	-0.2986703	-0.8611636	-0.03459224	-0.1524567	-0.9603523	-0.3185219	0.008198321	-0.2125937	-0.6406875	0.2844792	-0.358994	-0.2427118	0.06710568
ENSMUSG00000041439	1.186565	1.048927	1.224449	0.4756352	0.00330842	0.09802622	0.7091955	0.7488129	-0.5081856	0.6757143	-0.03961656	-0.3964081	0.3010571	-0.4646396	-0.3466536	1.287836	-0.8459006	-1.108881	0.7145426	-0.06520211	-0.4233711	1.171427	0.1783546	0.1207713	2.383967	-0.3114114	0.7956333	-0.2848645	0.5390069	-1.378771	1.433013	0.3156094	0.4875771	1.622286	1.529582	-0.2772437	-0.1627545	0.08875572	-0.5562595	0.3536127	-1.239145	-0.04476364	-0.5086847	-0.4620376	1.565357
ENSMUSG00000006219	-0.8110491	-0.5855045	0.9017848	0.4641577	2.151182	0.6376366	-0.1097515	-0.2805321	-0.2277783	0.3330276	0.4987612	0.5167671	-0.06889981	0.3845254	2.733712	2.8869	-0.7547012	0.2725551	0.9556383	0.8775513	-0.4408587	-0.6263859	0.2751735	0.6279067	-1.006398	0.7451841	1.113118	-1.146759	0.5120696	-0.8330413	0.1863931	-0.8042448	2.418382	1.017689	1.002105	0.1372343	-0.1513318	-0.2253923	0.7094139	0.6445322	0.5391283	0.01345199	-1.17324	0.2127657	0.5893646
ENSMUSG00000056167	0.9900915	0.2505138	-0.4133354	-0.5232058	-0.4062689	0.4380074	0.2597841	2.078418	0.9093819	1.966944	-0.3109137	-0.5332597	-0.4642796	0.2051781	-0.3438613	0.4646523	0.4395763	-0.7870793	-0.8626681	1.08924	-0.6228674	1.569872	0.04016676	-0.1223154	-0.1685303	-0.1411579	0.4530236	0.2642368	-0.286148	0.7794879	-0.7043892	0.2720233	-0.1396308	0.1087291	-0.1741011	0.7599471	-0.05259387	0.04209044	-0.5001536	-0.362474	-0.5185811	-0.9887402	0.903747	0.6130706	1.029032
ENSMUSG00000017765	-1.120212	-0.2910296	-0.8703332	-0.3076744	0.2303427	-0.2667891	-0.1208538	1.420549	1.592075	1.32197	0.3900546	-1.373127	-1.485864	0.2788666	1.826785	-0.5751927	-0.7299084	1.225564	-0.0101636	-1.298376	-0.936276	-0.8324061	1.317596	0.6425007	-0.5359261	-0.08748568	-0.4950395	-0.5844405	3.087552	-0.1116202	0.5928258	0.1326845	-0.3156652	1.24355	-0.03377643	-0.2396777	0.3113567	1.777758	-0.4101935	0.5319504	2.329701	0.622267	1.866344	1.487274	0.7608663
ENSMUSG00000028068	-0.7105245	-0.7162281	-0.03884344	0.2782163	0.4437155	-0.5032937	0.7294827	0.007494253	0.04259823	-0.3541773	0.08127803	-0.7044328	1.314456	0.5057535	1.015386	0.296968	-0.22255	-0.09990328	0.1441176	-0.1769694	-0.7420316	-0.7862489	-0.5478836	0.1471248	-0.08218031	-0.5726258	0.5118379	0.4627267	1.56825	1.881181	-0.4022851	0.3438524	0.3136223	2.568813	0.09108567	-0.2222883	0.6604936	0.09013743	-0.3916748	-0.07278426	0.2388752	0.01142442	-0.636135	-0.1908758	0.004853863
ENSMUSG00000021113	1.53267	1.655334	-1.09807	0.6770538	-0.09399093	-0.03762364	1.340895	0.2565133	-0.2622116	1.595601	-0.3143439	-1.000076	-0.472835	0.5461326	-1.076568	0.05192711	1.071217	-1.970393	-0.03607875	-0.8127015	-0.9712277	-0.09401065	0.08411096	-0.7321038	-1.282448	0.2544531	0.1974743	-1.838531	0.2517164	-0.378529	-0.762449	0.2866804	-0.03439496	1.41515	-0.02970934	-0.3376794	0.3023449	0.2221627	0.3088878	-0.9189228	-0.5055601	-1.02319	-0.02661229	0.714599	-0.2208001
ENSMUSG00000049709	1.576904	-0.05132095	1.745508	-0.2299426	0.9317845	1.468899	-0.1404712	0.3487444	1.071822	-0.5283789	-0.4417409	-0.5568024	-0.322457	-0.2007228	-0.5468326	2.287167	0.3702999	-1.768146	-0.6679517	0.01904384	0.8507043	-0.1779387	0.1150704	-0.317373	0.08929084	-0.4517535	0.2091964	-0.5024031	0.3054936	-0.9637479	2.217395	1.706206	-0.7352029	0.2957882	0.1766393	-0.9902328	-1.062176	-0.6606684	3.231863	-0.7298091	0.2241945	1.498706	2.10814	1.128172	-0.6661592
ENSMUSG00000033416	-0.3768798	0.2700486	0.06768452	0.08176303	-0.1049615	-0.2216417	-0.1127356	-0.09796174	0.3868763	-0.03805404	0.01614531	0.3740046	0.1036047	0.796694	-0.2774927	0.1724921	0.009451102	-0.6157569	0.1060506	-0.1358593	-0.1889166	0.4884654	-0.6921098	0.3491162	0.1342422	0.1238835	0.05792313	0.3752059	-0.4174759	0.01501457	0.698577	-0.3483707	-0.5066791	-0.09270729	0.4942958	0.2945357	0.1757255	0.492801	0.1090977	0.2520883	-0.2289474	0.1105213	-0.3403724	-0.362576	-0.320605
ENSMUSG00000008859	1.682034	-0.04717503	-0.3172231	1.238177	-0.5817611	0.6904504	1.840533	-0.9126202	0.2754341	0.7843562	-0.4757411	-0.804059	2.05526	2.050829	1.396864	0.7884933	-1.087868	-2.647016	-1.729794	-0.9946643	0.05393338	-1.350697	0.7726487	-0.9300403	-1.072129	-0.3613408	2.833498	1.74903	0.2282489	-0.8629731	-3.159612	0.927758	0.0696173	0.05631297	0.03108477	-0.107738	-0.4141302	0.4899104	-0.11176	-1.762494	1.627901	-0.8140018	1.373879	0.07583671	-0.1368979
ENSMUSG00000007783	0.9217984	0.008208534	-0.1580315	0.3158744	0.6223161	-0.1911238	0.1406906	-0.3825042	-0.5430104	1.937973	0.3337311	0.0361402	0.3308483	-0.05957042	-0.06179014	-0.1322647	0.1543875	-0.2853505	-0.196834	-0.1785395	-0.4731503	0.3745985	1.394194	0.2120719	-0.3380621	0.07844828	-0.3266128	0.08473924	0.5363785	1.322341	-0.09975618	0.1905485	0.6195088	0.5009722	0.6246802	0.7731932	0.5079018	-0.2163202	0.5022389	-0.2643996	0.1036003	0.8151696	-0.4972024	0.229224	-0.571872
ENSMUSG00000021326	-0.6418842	-0.5077021	-0.9136323	-0.5826773	0.2175255	0.1952535	0.6419075	-0.2453418	-0.224026	1.013678	0.8791591	-0.7694213	0.3781986	0.3283882	-0.2130849	-0.5356825	0.07178752	-1.563063	-1.115751	0.01631823	-0.3437694	-0.4011645	0.505248	-0.4973602	0.283296	-0.5783558	0.1039511	-0.728797	-0.483845	0.4965143	-1.572015	0.01145285	-0.7460619	-0.1321358	-0.1639953	-0.2639782	0.1083803	-0.3777645	-0.6337759	-1.043147	-0.8203573	-0.6914059	-0.8366398	0.3017308	0.7917109
ENSMUSG00000069135	-1.433168	-0.7794664	-0.5988059	-0.3000533	-0.617	-0.0823608	-1.436037	-0.6512307	-0.5258902	0.04201224	-0.08595601	0.1014654	-1.552317	-1.367473	0.5664834	1.673039	-2.037344	-1.050441	0.1916566	0.5185069	-1.172102	-1.132015	-0.9463669	1.521849	-0.8111559	-1.254088	-0.7410258	-1.718079	0.3273655	-1.548299	-1.020633	-0.832963	-0.6284038	-0.8569361	-1.241216	-1.498689	1.228958	0.4456454	-1.515797	-0.7690611	-1.590636	-1.507965	0.7442844	-0.6519748	1.303249
ENSMUSG00000001739	-1.886327	-1.130047	0.8562741	0.1624739	-0.2615844	0.5765416	0.6858931	-1.858887	-0.7980891	-1.160782	-0.3672383	-0.1512935	0.9795556	0.9751248	0.2567	-0.2862478	-1.5266	-1.353331	-0.1112352	0.2156147	0.7191564	0.3497218	0.6587398	-0.489158	-1.173404	-0.02799935	0.7960806	0.6733256	-0.1226704	-0.3832977	0.1617004	-0.147945	-0.06016633	0.3015207	-1.617985	0.043245	-1.579958	-1.362058	-1.432431	0.3866993	0.4732622	-1.03412	-0.9666903	-0.6483244	-0.4589114
ENSMUSG00000035842	1.165254	-0.2150763	-0.9650656	0.1691998	0.2574239	0.4948837	-0.2534125	-0.0589644	-0.1346997	0.2038001	0.9581795	0.2798814	-0.1578598	-0.2090683	0.7834843	0.2022264	0.2190776	-0.7415874	0.317039	0.4574017	1.112332	1.244165	1.062612	0.2553855	0.2402764	0.6665321	1.361243	0.3538876	-0.82689	-0.03205669	2.98995	-0.3862722	0.2845155	0.6638111	-0.5868087	0.9690761	-0.2331048	0.8150532	0.2426565	-0.4375588	-0.3226527	1.049896	1.634098	0.6147937	-0.1461695
ENSMUSG00000020476	1.330784	0.3999566	-0.9681143	0.2266597	-0.1071564	0.7287765	-0.4582347	1.548481	1.092899	0.5011343	1.342466	0.3003164	-0.7587429	1.737475	0.537377	0.3444832	-0.4393685	-2.001836	-0.6295947	-0.8121731	-0.2660195	-0.5694564	0.1121122	-0.7677859	-0.6880522	-0.771058	-0.2269037	-0.9641571	0.3976834	-0.2097816	-1.888377	0.51361	0.006215325	0.5989386	-0.7922744	-0.3359703	-0.2115495	0.2513227	0.2893642	-0.8909003	-0.018717	0.2440784	-0.6583223	0.8406701	2.339152
ENSMUSG00000041308	1.415848	-0.8997466	-0.536731	-0.1966639	0.04922965	-0.887556	-0.215256	0.240752	0.5292385	0.3632699	-0.1394425	0.5036374	-0.3544148	2.403907	0.2195296	-0.05667867	0.2527952	-1.863866	-0.2056781	-0.08948121	-0.3421017	0.3844242	0.1892235	0.3677072	1.217135	-0.7779009	0.9799439	-0.06976894	0.8157306	2.00491	0.3151072	1.426632	-0.7745032	0.3222812	-0.2729052	1.663418	-0.2303136	-0.1410159	-0.5369762	-0.6106035	-0.9856083	-0.04562942	2.727273	-0.3540289	-0.5548855
ENSMUSG00000021391	1.721273	1.877235	0.1990164	0.4745343	-0.2416229	-0.7813316	0.4796069	-0.8996812	-1.062193	1.804567	0.7113389	-0.3369811	1.132704	-0.1371847	1.412439	0.6667147	-0.6059851	-0.2383905	1.965502	0.09516191	0.07429577	-0.4390867	0.8118877	1.35963	-1.631603	-0.1286728	0.0657655	-0.6026999	-0.7940837	1.693439	-1.840565	-0.967921	1.054776	1.413526	2.363236	1.158187	-0.7836043	0.4303372	0.8783991	-0.02337527	0.1945732	-0.03203635	0.07737382	0.8430294	0.5684333
ENSMUSG00000027827	1.704867	0.8913176	0.9930161	0.4729266	-0.5887168	1.675078	-0.5348933	0.1828761	0.1771618	0.8526629	0.6933347	0.8998825	-1.284704	0.2530934	-0.01395129	-0.2602584	0.3129796	0.7069985	1.949096	-0.880305	0.8386834	-0.360941	0.7954817	-0.4791856	-0.0763168	-0.6553098	0.524091	0.3131409	-0.8251644	-0.08682542	1.338424	1.912386	0.1229605	-0.8664264	-0.8509105	0.3662887	0.1640477	-0.489404	-0.6978054	-0.6937168	0.2419472	0.7676719	1.456045	-0.4345728	-1.153196
ENSMUSG00000044938	-0.8987814	-0.3516404	-0.220201	-1.291709	-0.3812643	-1.309869	0.4488728	-0.8108984	0.1302279	1.717064	0.2061942	-0.1535788	-0.6063673	1.13716	-0.8942154	0.9356262	-0.2343018	-0.2696881	-0.8210421	-0.4937824	2.704673	1.381902	0.2166097	-0.0940251	0.7990223	-0.607303	0.5380663	0.08214014	-0.08840771	-0.2748001	-0.1756257	0.379307	-1.277883	-0.6154896	-0.9615769	-0.2629673	0.5240371	0.01700967	-0.3789978	-0.6852477	2.53922	0.1417178	0.03203627	-0.7110166	-0.4845554
ENSMUSG00000094507	-1.171526	0.2421893	-0.8533706	-0.3319584	-0.3724998	-0.5898173	0.6410892	2.071588	0.4612064	1.979514	0.5468547	0.113452	-1.201098	0.453284	-0.7315032	0.7795579	0.5043824	-0.06344376	-1.106544	0.6705866	-1.519024	0.6715341	0.9868345	1.533418	-0.4844608	-0.5716124	1.1643	0.0568136	0.197799	-0.969659	0.185779	-1.576766	-0.6585451	-0.6438724	-1.186486	0.04898383	-0.7942079	-1.503746	-0.3201263	-1.398936	-0.4565112	0.9440179	-1.699489	-1.843805	0.4014695
ENSMUSG00000095019	-1.171526	0.2421893	-0.8533706	-0.3319584	-0.3724998	-0.5898173	0.6410892	2.071588	0.4612064	1.979514	0.5468547	0.113452	-1.201098	0.453284	-0.7315032	0.7795579	0.5043824	-0.06344376	-1.106544	0.6705866	-1.519024	0.6715341	0.9868345	1.533418	-0.4844608	-0.5716124	1.1643	0.0568136	0.197799	-0.969659	0.185779	-1.576766	-0.6585451	-0.6438724	-1.186486	0.04898383	-0.7942079	-1.503746	-0.3201263	-1.398936	-0.4565112	0.9440179	-1.699489	-1.843805	0.4014695
ENSMUSG00000025228	1.354547	0.7727487	-0.6677958	-0.03101695	0.0860609	-0.8903412	-1.217669	1.428709	0.6047423	0.9154923	1.514203	-0.2331917	-1.067809	-0.48935	1.395197	0.8385779	-0.9404289	-1.021462	-0.05028254	0.6119965	0.1143975	-0.1817341	0.4283839	-0.1683007	0.2679362	-0.5911044	0.9135387	-0.5619187	-0.03279626	-0.6713097	-0.3401552	0.1255759	-0.08454189	-0.6507758	-0.6168183	2.387597	1.545886	-0.09377718	-0.06695333	-0.9064104	0.7775944	-0.001427656	-0.6066701	1.553503	1.123292
ENSMUSG00000030793	1.325504	0.7826291	-0.4780949	-0.5655261	1.062639	1.128454	1.008817	0.4835464	1.464557	0.714923	-0.07759363	-0.7743498	-0.456336	2.395023	0.3163832	0.7460366	-1.391555	-1.881857	-0.1150689	-0.5798988	0.7465819	-0.1172662	0.1919317	0.6325306	0.220265	0.1222897	0.7163632	-0.1968225	-0.7546718	-0.3924725	-1.969709	1.403211	-0.4901589	-0.1957543	0.1326129	-0.07349181	2.349381	0.01527219	-0.773203	-0.4262887	0.05421118	-0.06562508	-1.097235	1.05029	0.922424
ENSMUSG00000038544	-0.8816262	-1.904102	-0.8699299	-0.1088059	-0.4598463	-0.6664437	0.7497092	0.1345376	-0.6446214	-0.4399997	0.188157	-0.8265006	-0.5821809	0.02715592	0.1980084	0.5871337	0.03074077	0.8196228	-1.09978	1.087542	0.6175749	-0.6398108	0.01197431	0.4362462	-1.022685	0.05086332	0.06164249	-0.6638272	0.7119132	-1.253227	-1.343664	-0.6045376	-0.07573216	-0.1050766	-0.2646504	-0.2002744	-0.0262619	-0.2822647	-0.6133636	-0.7822076	0.360786	-1.437998	0.02648326	1.103411	0.3893953
ENSMUSG00000028099	1.552946	0.2712383	-0.2701538	-0.01864037	2.479954	2.498897	0.2391571	-1.200308	0.06852983	0.8635588	-0.837771	0.925944	-0.909459	-0.7098744	-0.1079737	0.3040583	1.13441	-1.850322	0.4511525	0.07058874	2.641512	2.272077	1.6193	-1.04536	1.637292	-0.1827309	-0.2148893	-0.04238141	2.108494	0.7553196	-1.369396	-0.4199378	0.02659125	2.216283	-0.5453267	2.927395	1.886626	0.6663294	-0.6917014	-0.1582706	2.369927	-0.3487383	-0.7727378	0.2136623	2.191873
ENSMUSG00000030536	-0.534277	-0.2792953	-0.3159574	-0.04858513	0.1855525	-0.1318907	0.060657	0.02644466	0.5246701	-0.1276889	-0.06970822	-0.4327237	-0.3728322	0.428201	0.5302292	0.372492	-0.2069452	-1.266308	-0.3685263	0.004174344	0.1934752	-0.5749423	0.03199919	-0.390918	-0.3439255	-0.01602153	0.5210515	-0.1290076	-0.1704495	-0.3363063	-1.201101	0.393263	-0.03739922	0.9917478	-0.02400305	1.086375	0.5656789	-0.1641644	-0.1740752	-0.637578	-0.6298235	0.1673363	-0.01930011	0.3204014	0.6326781
ENSMUSG00000026516	-0.3649526	-0.2595808	-0.2278402	-0.3147963	0.08379024	-0.2893015	-0.2007507	0.0280115	0.09811185	0.05607095	0.2990697	0.5946046	0.1612184	0.1188836	0.01989658	-0.2027592	0.7521977	-0.2292618	0.2249004	-0.1903324	0.8670989	-0.2555238	-0.3167456	-0.1165744	-0.1982552	-0.09015338	0.05028738	0.1639218	0.2780287	0.1354229	0.05148607	-0.06461106	-0.04878005	-0.1681452	-0.0907913	-0.2822293	-0.06861632	-0.3273142	0.6098801	0.1156667	-0.7215424	-0.3422008	0.04608217	-0.1063008	-0.4598939
ENSMUSG00000096169	-1.034941	-0.2331571	1.426606	-0.5166894	0.0956157	0.4426862	-1.030603	-0.4178812	-0.05602156	0.7012214	0.1208148	-0.306721	0.1022849	-0.6472428	-0.2235598	1.068572	-1.41862	-2.016518	-0.4944325	0.2320001	-0.2676526	0.7733732	-1.183583	0.7379244	-1.515376	-0.7685835	-0.6119084	-1.180545	0.03448086	-0.7321615	1.099646	-1.375879	-1.433954	-0.3743699	0.3015574	1.60313	-1.162493	-0.7010005	1.0336	0.07792502	0.4912958	0.5778938	2.709401	0.9225945	0.4451326
ENSMUSG00000030149	-1.1675	-0.09685213	0.1133454	-0.8121586	0.1709744	-1.218669	0.3511429	0.1188116	-0.7781388	0.09085094	-0.1371055	0.8787649	-0.34168	0.2462564	1.321154	0.07441487	-1.785063	-0.2796514	-0.9272375	-0.1529153	-1.263027	-0.4673597	-1.496249	0.5642346	-1.426159	-0.6807848	0.01059381	-0.7627329	1.118471	-0.1954612	-1.699601	0.9257362	-0.7778108	1.37593	0.5613122	-0.9074054	-0.7172923	-0.1263926	-0.6956624	1.460381	-1.842685	-1.154724	-1.032981	-1.259111	2.248888
ENSMUSG00000019899	1.524466	-0.03997202	-0.9571761	0.7367506	-0.2472196	2.461721	-0.1769474	-0.6574794	-0.1860613	0.8583403	1.052851	-0.4013491	0.6910064	0.2716517	2.037533	2.290655	-0.3170642	-0.969356	-0.3422436	0.1636121	-0.5315885	-1.340403	-0.3197274	1.391144	-0.3056623	-0.1872432	1.787896	0.06860728	0.2470419	0.6532155	-0.753925	-0.1593976	-0.4780916	0.9141006	-0.1222645	-0.4012961	0.5180954	2.026177	1.821394	0.03004278	1.083305	-0.5120091	2.254716	0.3383124	1.011536
ENSMUSG00000062234	1.05386	0.9397429	-0.1719954	0.01279869	0.8439397	0.1868841	-0.4630825	0.371617	0.6087995	0.2470319	0.2062825	-0.8817149	-0.395007	1.112426	1.993401	0.8138318	-1.482914	-2.278403	-0.3059388	-0.8331229	-0.7203269	-0.8928939	-0.05182796	-0.2139104	0.5071772	0.6788709	0.001448098	0.6283695	0.004723442	0.2337704	-1.252837	0.9199791	-0.008786606	-0.08677296	1.155939	0.2487857	2.135251	-0.2003608	-0.04426172	-0.4542488	-0.8694157	1.296895	0.7421297	1.177394	1.656958
ENSMUSG00000078737	-2.504209	-0.5850792	0.2979231	0.5493594	1.911355	0.9685062	0.9747976	1.173663	0.3573001	1.081589	-0.0145481	1.169861	1.371519	1.367089	0.6175695	1.762109	-0.3922407	0.0004292433	1.242523	-1.172137	1.111121	-0.2136846	-1.838276	0.6491271	0.1069036	0.2286607	2.149563	1.06529	-1.07429	0.9704609	-0.8813582	0.244021	0.3317995	-1.63034	1.640256	0.4352106	1.318029	-0.8889424	0.1198342	1.740456	-1.680656	1.015026	0.9676982	0.1490994	-1.310213
ENSMUSG00000070003	1.502831	-0.2761399	-1.100968	-0.7267966	-0.5254208	0.5704385	-0.8849147	1.606944	-0.1158414	1.516127	-0.7452011	-0.9012021	-1.088265	1.800307	0.7495378	-0.5308724	-0.7165556	-1.915624	-0.9059193	-0.4225598	0.7817212	0.2754243	1.490654	-1.184449	0.03728778	-0.4559844	-0.271021	-0.378119	-0.1940769	1.410411	-2.05805	-1.164779	-0.5989677	0.3576564	-0.8699689	0.4671096	1.75798	-0.2070688	-0.4730059	-0.5305009	-0.6633269	1.471602	-0.3591673	-0.4509969	1.132949
ENSMUSG00000021577	-0.8316375	0.06754574	0.09178928	-0.4284572	1.131408	1.565296	-0.8163667	0.2897761	-0.338802	0.03241201	-0.5792797	-0.6290179	-0.2310401	-0.698894	-0.003515679	-0.287873	-1.254692	-2.160212	2.673091	-0.6275134	-0.4293937	-0.8902219	0.5620245	-0.6169404	-0.1305604	-0.5030895	-0.1906348	-0.07485724	0.09171711	-0.1796981	-2.041633	0.177547	-0.3302676	-0.5743996	-0.6951791	-0.05018905	1.281906	-1.184415	-0.8809767	0.2885522	-0.7648119	0.1436269	0.05451246	1.114042	1.364501
ENSMUSG00000056153	-0.8712106	-0.8060424	0.6663446	-0.4487981	-0.02556953	-0.4783427	1.523157	-0.186703	0.7191481	0.01956122	-0.5348148	-1.111273	-1.346011	0.6863544	-0.5640792	0.698204	-1.944398	-1.902254	1.24071	-0.6332278	-0.4076052	-0.002167522	-0.6385823	-0.256404	-1.073603	-0.1285241	1.460456	0.1605366	0.2218008	-0.433027	0.9010931	-0.1769401	-0.4457124	0.3255077	-0.7911815	-0.7420561	0.6964463	-0.1195092	0.3506861	-1.163867	-0.2811696	0.288942	-0.932741	0.08603449	0.4613319
ENSMUSG00000026879	-0.8006822	2.366929	-0.297264	-0.236951	1.184391	1.390501	0.04671269	0.1073135	1.754727	0.7750278	-0.3080496	-0.7113325	-0.2202959	-0.07667515	-0.6049177	0.1124972	-0.8329483	-2.215087	0.03112095	-1.553451	-0.06315396	-0.2254313	0.9237037	-0.2868909	-0.1589949	-0.1067978	0.4070617	1.104186	-0.7571725	-0.8481833	-2.435945	-0.4296987	-0.009657085	0.8465735	0.1539574	-0.5237852	0.4418047	-0.6417178	1.543203	1.51601	1.903517	0.8612054	-1.245355	1.872765	2.529216
ENSMUSG00000028671	1.716599	1.872562	1.966543	1.272743	0.1972603	0.7250158	1.848522	0.1949183	2.046975	-0.1919374	0.2419779	-0.5160425	-0.598878	-0.6964837	1.388916	-0.758253	1.287855	-2.1168	0.1945981	-0.7529925	1.829426	-1.272122	1.769009	0.5287943	-0.05903833	0.383997	-0.7379403	-0.3229434	2.649684	0.7269704	-2.120101	0.9623234	0.2127885	0.1353921	-0.7487476	0.3730979	-0.3901358	-1.262933	-0.1022461	0.6719051	0.2300057	0.7781364	1.477524	-0.4449396	-1.074166
ENSMUSG00000107411	-1.421189	1.458395	-0.1213663	1.820371	-0.8957768	0.3108498	-0.9612944	0.5461332	1.632809	0.3739742	-0.2092386	0.511653	0.7188689	-0.02586172	-0.2807106	-1.113772	-0.9175735	-0.6572298	-0.5314894	0.8745126	-1.415193	0.08402983	1.354843	0.9097358	-0.4345097	-1.358574	-0.3824191	1.359721	0.8351773	1.274599	0.9405948	1.509952	-1.176211	1.959418	-0.6888068	-1.451501	0.6554949	-1.667162	-0.4571768	-1.138799	-0.9493247	1.319164	0.9435099	-0.3393157	-1.206665
ENSMUSG00000022805	-0.5308723	-0.1670827	-0.3703418	-0.371343	-0.3740635	-0.4402774	-0.4018817	-0.1809272	-0.4829317	-0.1556153	-0.3855878	-0.1270477	-0.6349514	-0.5579817	-0.8239119	0.09982291	1.786432	-0.0277704	0.2271244	-0.6320597	-0.0601573	0.9179427	-0.1696802	-0.06783857	-0.551812	0.2501495	-0.05596997	0.4563627	-0.4662649	-0.691186	-0.9706716	-0.4491358	-0.07803493	0.02625189	-0.4221965	-0.08963178	-0.1184863	0.377583	-0.5669486	0.6486397	0.4217708	-0.1184845	0.1922293	0.2733555	-0.7163523
ENSMUSG00000025154	1.582424	0.8947478	0.4986153	-0.3855431	1.116359	0.6538803	-1.043994	0.07460274	0.4584147	0.8963386	0.121232	-0.02783623	-0.2848795	0.5483501	-1.106268	0.5604521	-1.048616	-2.057145	0.07552967	0.2280901	0.1658869	-1.727695	-0.835592	-0.005386384	-0.235385	-0.177825	-0.5173079	0.5042839	-0.642367	-1.190793	-0.9878776	-0.3827796	-0.07250698	-0.6832293	0.1544149	0.1841811	0.04863117	-0.8447036	-0.881307	3.303519	1.031848	2.578086	0.8949059	1.082143	1.294926
ENSMUSG00000022404	1.672043	-0.4414751	-0.7182964	-0.9045027	1.623312	-0.2392968	-1.600233	0.08538369	2.002419	0.8141118	1.151689	0.1276362	2.045269	1.07484	1.294657	1.477195	-1.524578	-2.481204	-1.292797	-0.1066671	1.78487	0.4517412	1.724453	-0.4282001	0.7806498	1.801044	-1.023801	0.2566452	1.084641	0.6824147	-1.744331	0.1000007	-0.4631429	-0.3184624	-1.129889	-0.3237364	-0.303803	0.4243862	-0.03654288	0.5756569	0.212517	0.7228285	1.44393	0.2466832	2.586869
ENSMUSG00000027379	1.489984	0.7837128	0.4686063	0.01906286	0.5339416	-0.05813692	1.41236	0.8985605	1.819722	0.3061214	1.077189	1.650781	-0.6744097	0.5517517	-1.333443	1.552118	1.073461	0.489601	0.8244954	-1.183407	0.8468791	1.229831	-0.2939879	0.3947304	0.04344316	-0.3553153	0.7318896	0.9407798	0.8976817	-0.7390463	-1.280313	0.886281	0.391691	0.8367132	-0.2040981	-0.273936	0.4110478	1.140774	-1.64706	0.01865744	0.1985524	0.07484752	-1.550139	0.6610418	2.772788
ENSMUSG00000063430	1.041701	1.445969	-0.3351223	2.30368	1.095004	0.419787	0.2473647	0.4694122	1.21592	1.073856	-0.3155887	0.6308079	0.9208907	0.1986166	0.9698776	0.8065003	-0.4854076	0.2461206	0.5569974	0.1704206	-0.5556145	0.5175616	0.09746635	1.204794	-0.3108218	-0.5707859	1.086089	-0.5450257	0.5932143	0.2892109	-0.505182	0.03907477	1.517971	1.220154	0.08166043	0.05676049	0.3817922	-0.2458946	1.829995	0.9473802	1.21229	-0.1547027	1.899261	-0.2508175	0.1404934
ENSMUSG00000114629	-1.394389	1.567432	-0.9041577	0.2101434	1.362738	1.381681	-0.3834784	0.6519888	0.7771321	-1.376311	1.372011	0.6485579	0.8307738	-0.9205961	-0.282127	0.5743072	0.9827251	-0.5481934	0.0854531	0.4118348	-0.2108577	-0.674559	0.5047582	1.021609	-0.4114436	-0.2580845	0.7415391	1.471705	-0.7602362	1.383636	-1.889451	0.6571938	-1.178111	-0.4818539	2.053433	0.8718806	0.02616206	0.2637457	0.7485832	0.3060225	1.477594	0.4974817	-1.190374	-0.4198094	-1.601257
ENSMUSG00000047712	1.822437	1.028221	1.102195	1.381132	-0.6839448	-0.06255037	2.027134	1.043862	-0.2820486	0.1085098	-0.3565855	0.2935261	0.3546031	0.3307415	1.437022	1.634603	1.393693	-1.918549	1.086168	-0.3850332	0.9427561	1.565829	0.9130527	-0.6019736	1.892839	0.8569141	2.973911	1.031084	1.193957	0.8328091	0.01528114	1.068162	0.2514869	0.7328023	1.489224	0.5067615	0.4043996	2.320655	1.04035	0.2114072	0.4088075	-0.7098286	1.568332	0.5165714	1.119286
ENSMUSG00000107476	1.261077	0.3375323	-0.4832129	-0.04178387	-0.4087225	-0.5048202	0.3951696	1.461548	0.2054592	2.139928	-0.2366613	-0.2830846	1.619483	2.384815	0.3373795	0.7572285	-0.5553008	1.017839	-0.7297105	2.589911	0.01814791	1.759099	0.1927251	-0.5804132	-0.6188402	0.1007986	3.16722	1.026289	-0.6742489	0.2259959	0.2447955	0.6992198	-0.3248964	0.6425883	-0.5818533	0.774138	0.9513729	0.454921	0.2682218	-0.817507	1.572959	0.01313007	2.611079	2.819944	3.597984
ENSMUSG00000113536	1.314991	0.004347316	-0.6322878	0.6936949	-0.06663735	-0.6215785	0.4114857	0.3407641	-0.6961031	0.7241579	-0.1993116	-0.7347261	0.2548479	0.2911454	1.193473	0.1611932	-0.5256271	-0.5600141	-0.1519423	0.2375451	-0.3710876	-0.6264116	0.5505654	0.3799076	-0.2663914	-0.5338516	1.182349	-0.414485	-0.5967709	1.867661	-0.8525237	1.197826	1.389843	0.3385403	-0.3207306	-0.8744664	0.4707659	-0.4603962	-0.6554284	-0.5976635	0.4950954	1.054812	1.031309	0.1868177	-0.5444793
ENSMUSG00000026466	1.32311	0.3834281	0.401329	0.08740925	2.095908	0.5865194	0.2311002	0.097586	0.9765009	0.061385	-0.2493446	-0.7373059	0.9226103	1.014933	1.399127	-1.150364	-0.5029597	-1.450879	1.54011	-0.1680515	0.5188023	1.785072	0.2420022	-0.2779752	-0.1090654	0.3972672	-0.5214885	-0.4735435	1.115158	0.2091284	-0.9152721	0.01438425	-0.3887106	1.394403	0.004199029	0.5920019	0.4817852	0.7111099	1.095014	1.90204	-0.8718319	0.2628771	2.722172	0.5879391	0.4005907
ENSMUSG00000058692	-0.7363006	1.66435	-0.4713108	0.3054806	0.2131401	-0.9254097	-0.40281	0.1379303	-0.3980391	-0.7406931	-0.6719625	-0.4216828	0.1314087	0.6313391	0.512402	0.9441546	-0.2458797	-0.5759637	0.7564819	0.2184382	-0.3905791	2.070033	-0.9884921	-0.9544485	-0.3143241	-0.8676237	0.2783439	0.03397587	-0.1055602	-1.538673	-0.1171117	0.4471579	-0.2775216	1.493507	0.05170912	-0.6798071	-0.5379751	-0.7497509	-0.1490234	-0.893584	-1.156523	-0.3276661	0.7374202	-0.3615896	-0.7284299
ENSMUSG00000022607	-0.6482887	0.1084685	-0.5438741	-0.1595533	-0.07236546	0.9968069	0.1530109	-0.164749	0.1845094	0.2397307	-0.6964509	-0.1184598	-0.2581382	-0.4409057	-0.08392775	-0.1847818	-0.398344	1.914898	-0.7086525	-0.07208276	0.2361367	-0.6499205	-0.5664048	-0.5507899	-0.502122	-0.5793661	-0.5462945	-0.9768628	0.5715882	0.2381315	0.469794	0.5027521	0.1561064	0.2630082	0.3112849	-0.1080773	0.2589718	0.4538167	-0.240702	0.9418458	-0.6492135	0.5925459	-0.4388974	1.010854	0.8873447
ENSMUSG00000020808	1.718445	-0.5411359	1.96839	-0.4150391	-0.2277243	0.7268621	1.904949	-0.4274973	2.048821	0.8729144	1.198089	-0.7145424	-0.3145879	1.132689	1.370745	2.482262	-0.4040223	-2.147911	-1.270999	2.289525	0.07675486	-0.4529666	-0.6607296	1.393804	-1.645029	-0.6906707	1.908205	-0.06839191	0.3349797	1.690612	-1.742223	0.03827697	0.1972725	-0.3225336	1.395325	-0.5425226	1.076386	2.216663	0.9359857	-1.454439	-1.668643	1.735177	-0.9922095	0.7427737	0.4919026
ENSMUSG00000089809	1.316139	-0.563933	0.6317481	-0.1985649	1.150114	-0.3505972	-0.6280915	0.1252434	-0.7150278	0.3275092	-0.6934899	-0.04389997	-1.295157	0.4607355	0.3568222	1.045954	0.2975098	-0.2454986	0.0362532	-0.5826833	-0.7188958	2.858944	-0.02590466	0.3222972	2.224158	-0.5743493	0.4359588	-0.5448499	1.050417	0.7178556	-1.528768	0.4670711	0.006478666	-0.5084833	0.1977164	1.155755	-0.5246183	0.4492753	1.251561	0.1314985	-0.8106847	0.2914437	-0.04049288	0.1841873	-0.1493959
ENSMUSG00000102692	-0.9902678	1.456149	-0.895814	-1.250351	0.3104209	2.215536	-0.03817921	0.6492187	0.7757202	2.328619	1.242434	-0.5053474	0.889507	0.4198699	1.906338	-0.07159865	0.1146298	-1.202951	0.1057221	-0.5453114	1.428469	0.1177323	-0.4520787	-0.5439708	-1.693195	0.9141552	0.9576832	0.06792707	1.746744	-1.140851	1.953914	0.6750167	-0.2965507	0.4333892	0.208181	0.02449496	-0.4253435	0.4645619	-0.05178918	-0.82484	-1.097122	0.5038248	0.5044407	-0.8208104	0.3355815
ENSMUSG00000024952	1.459342	2.562616	1.690283	0.0674116	0.1644871	0.5956301	-0.5897455	1.643059	0.3614726	0.9027711	1.406066	0.3286839	-0.9204784	1.076512	0.8088636	0.4528637	-0.6064927	0.4469897	-0.4332111	0.132333	-0.1852105	-0.263941	1.493644	0.4085423	0.6331134	-0.6994603	0.4201674	1.648733	-0.313702	-1.195389	-1.689452	0.7846906	0.3947352	0.7223713	0.2608485	1.863539	0.03961837	1.080664	1.636366	-0.5129099	0.1036215	1.487964	-1.016171	0.5487089	0.8991627
ENSMUSG00000002129	-0.7582582	0.3325373	0.2144139	-0.1748396	0.243238	0.002412749	-0.1563523	0.005004291	-0.04311152	0.01071212	-0.07819736	-0.1238138	-0.8334604	0.08139899	0.460793	-0.01484621	-0.3275094	-1.448227	-0.08784641	-0.3120217	0.3282718	-0.8139056	-0.6664287	-0.3012531	-0.320278	-0.09404584	0.2898646	-0.3713201	0.3251857	-0.4884618	-1.951006	0.2863803	-0.07265829	-0.4773469	-0.2324989	-0.02489524	1.612703	-0.2089794	0.286617	-0.09011357	1.219522	0.3806993	0.7675104	-0.1536244	1.092128
ENSMUSG00000062382	2.456294	0.02036984	0.452091	2.012438	0.5195746	2.426506	-0.02932947	2.631662	-0.04577463	1.586412	-1.098561	-0.3954432	0.4275861	-0.2699846	-0.1473185	0.7425291	-0.5874151	-3.201129	0.899024	3.027372	1.603977	-0.1958723	2.508704	2.107126	0.4990286	2.497788	-1.198899	-0.02072422	2.083217	0.3779474	1.953793	-0.8501594	0.2158409	-0.8405243	0.1312043	1.89321	1.110463	-0.004789833	0.3159221	0.7350149	0.8616171	2.473025	2.332138	4.046776	2.729387
ENSMUSG00000020362	1.023768	-0.1414926	0.220321	-0.3039071	-0.02105316	-0.5687437	-0.2438981	-0.4801461	0.4725477	0.2067538	-0.3128133	0.6924455	-0.8613737	0.5378661	0.4359855	0.2409798	-0.4953412	-1.388059	-0.0783884	-0.2531364	0.3004355	-0.7845518	0.8261105	-0.5671504	-0.6242186	-0.6401719	0.2029395	-0.8629902	-0.2432907	-1.249007	0.3294157	-0.5879175	-0.04491657	0.02996887	-0.9733508	-0.3627232	-0.1415764	1.805081	-0.9036628	-0.4966748	-0.7510346	0.005146413	-0.8766485	1.314478	1.26908
ENSMUSG00000022559	1.62532	-0.03258428	-1.172217	2.143258	1.576588	0.6337362	-0.4688334	-0.6614538	1.955696	0.7382177	-0.1735799	1.796887	-0.403021	-0.7730838	-0.08517637	1.426588	-1.608299	-1.758661	-1.441823	-0.1922777	0.05320699	0.4069162	-0.7787225	-0.8755813	0.733926	-0.451357	0.4166779	0.04069222	0.3119429	-1.696268	-0.2338674	-0.01170847	0.9588227	-0.7944082	-0.5557509	-1.858483	0.9832603	-0.6055939	-0.2365752	2.367484	-0.9312739	0.6817195	1.414039	1.888664	1.827101
ENSMUSG00000023707	-1.426946	-0.09854782	-0.61311	-0.7212881	1.410836	0.4625952	-0.2599629	-1.215797	-0.539818	0.09908087	0.421274	0.6444754	0.9008984	1.828362	-1.181144	1.323456	0.1215939	-1.659255	-0.01458231	0.2897917	0.1176473	0.2411644	0.5803874	0.3894331	-1.319044	-0.9844711	2.611013	0.7300113	0.02584438	0.4375832	-2.824101	0.7128563	0.8416293	1.217546	-0.8416744	0.09205674	0.7869731	1.047299	-0.2587391	-1.486567	1.480975	-0.7477761	-0.4858387	1.573567	0.742539
ENSMUSG00000040350	1.347624	0.3813199	-0.5973605	0.376448	-0.2423625	-0.4693312	1.888748	1.393218	1.542311	0.5560603	-0.2734432	0.9375411	-0.7498683	0.3713084	1.311263	1.073314	-0.269106	1.061745	-0.3763734	1.166494	0.2006715	-0.384089	-0.2785896	0.04816376	-0.09516073	-0.06385296	-0.5499883	0.4974309	-0.4615991	0.6376145	-1.075647	0.8889466	1.040275	0.9644153	0.4278462	-0.01400885	-0.3428423	-0.415114	2.280316	-0.8017795	1.603275	-0.6185488	-1.013186	1.363461	0.1837668
ENSMUSG00000057156	1.499418	0.2776645	-0.4692929	-0.2266155	-0.2934085	0.5788564	0.4827344	0.3647857	0.4967849	-1.041086	1.941755	-0.5202431	1.870415	2.830905	-1.350094	0.241323	0.2961164	-1.674691	0.374741	-0.3448505	-0.1903206	1.23897	-0.5968416	0.1951827	0.1008205	-0.6888728	-0.06071919	0.5289993	0.2148582	-0.3978696	2.246622	-1.006052	-0.9759406	0.4192363	-0.009817649	-0.3290479	-0.8165506	-0.05751137	-0.04658319	-0.4181463	-1.456877	-0.4291845	-0.1420014	0.5511754	-1.175203
ENSMUSG00000015747	1.694081	-0.03910816	-1.373172	0.4648585	1.645349	0.7024974	-0.7575621	-0.45566	2.024457	0.06192657	0.3124291	0.195522	-0.8795499	1.08975	1.366836	1.512049	-1.510541	-0.2655825	-0.2018964	0.4835816	1.806907	-1.356391	-0.06924498	-1.193511	0.8026872	0.3564965	1.883835	-0.16864	-0.4473512	-0.1005993	-0.06235278	-0.5250398	-0.4710615	0.03938347	-0.3597845	-0.8420762	1.052021	0.4581635	-0.6363686	0.6449631	1.67543	1.710812	-1.043904	-0.6476959	0.8921421
ENSMUSG00000032216	-0.7630569	0.04046528	-0.9839243	-0.1281778	0.3362944	0.820443	0.6089151	-0.614398	1.858427	0.1259161	0.2068678	-0.203633	-0.1749195	1.952457	-0.5562506	0.7097274	-0.2140379	-1.51565	-0.7692071	0.640216	-0.9990693	0.1952657	1.510129	-0.5625727	2.399489	-0.2140766	-0.2974504	1.133317	0.1202214	-0.7423404	-1.997204	-0.4985178	0.4667258	-0.2966068	-0.7422982	0.3268606	1.227389	0.4609663	-0.2534482	0.5976961	-0.07428157	-0.5356302	-1.200791	0.9675102	1.575862
ENSMUSG00000021666	-0.8864116	-0.4513087	-0.08749716	0.3893142	1.36531	1.905361	-1.111402	-0.1273165	-0.3060571	0.5480464	1.089256	-0.8540343	-0.4158063	-0.2732958	1.225495	0.5118148	1.501425	-0.5048475	-1.446093	1.279378	0.2896113	-0.5246264	-0.4877618	-0.6651048	-0.8336368	-0.4824938	0.0300507	0.1276816	-0.2672873	0.5297748	-1.518859	-0.07601918	0.2432631	1.314314	-0.4334351	-0.7055313	-0.6523411	-0.08734306	-0.1962492	0.4838517	-0.09816069	-0.06364342	1.156337	0.2598548	-0.1924443
ENSMUSG00000022090	1.467471	0.1194628	-0.04398283	0.1284983	0.1007653	1.374196	-1.176907	0.7209825	0.957585	-0.8162694	0.9584299	-1.053167	-0.6985675	1.057124	0.6626905	0.3255957	0.9844905	-1.436561	1.644506	-1.010849	0.3138123	1.147376	-0.4313657	0.3427364	-0.008675749	-0.2393239	0.09632243	1.587039	1.860854	-0.09442517	-1.40646	-0.7318415	-0.389849	-0.01475081	-0.3694615	1.067547	0.3896492	0.195563	0.06048372	-1.232699	0.9441433	0.6223121	-0.9454053	0.4380848	0.7285802
ENSMUSG00000022792	1.715133	-0.701342	-1.200957	-0.004461508	-0.2185669	-1.476246	0.4540817	-1.228989	-0.362393	-0.5977897	0.7022732	-1.207965	0.3745679	2.083928	1.353533	1.536593	-0.5170892	-1.182764	0.1989014	-0.3727234	-0.6069674	0.4967294	-0.6439813	-0.336563	-0.09218954	-1.076682	0.4308807	-0.3568112	0.07460731	1.687299	0.009912918	-1.423426	0.2433187	-0.01537085	-0.2737742	2.113842	0.3032228	-0.8630812	-0.6321348	1.495502	-0.5616861	-1.174307	1.400546	0.1082136	0.3376908
ENSMUSG00000037846	1.552488	-0.4804671	-0.6582046	-0.6094414	-0.2155155	-0.9927701	-0.7289915	0.825196	-0.814307	-0.2697109	-0.9485722	-1.023411	-0.4340743	-0.3446887	0.793506	0.1720642	0.3118822	-0.8695504	-0.4076961	3.094681	-0.3724015	0.4690403	-1.05737	3.136228	-0.5390705	0.3491369	0.8133863	-1.259217	0.2538241	-0.3248384	2.031614	1.769326	-1.101651	-0.3190607	-0.8088943	-0.7141176	0.4321581	0.265861	0.04873313	-0.08742259	-1.522816	0.7079693	-0.09447995	2.314558	0.8798021
ENSMUSG00000064354	4.39679	1.067086	3.68531	0.8111758	0.8161201	-0.5292952	4.306705	4.572157	4.727162	-0.5221956	0.2421926	4.568356	4.770012	4.765581	4.365968	0.2066643	3.038059	-1.980053	-0.3227963	-0.6908663	0.6954357	-0.5987989	-0.05773108	-0.3616624	4.467191	4.289623	-0.7091268	0.2919263	-0.9231388	4.368956	-3.053307	4.604307	-0.4950643	5.053769	3.27611	0.7851821	4.716522	-0.1941377	-1.499713	-1.307738	2.812767	3.352648	2.728483	5.655864	5.604381
ENSMUSG00000039294	1.439428	0.2361118	-0.6956857	1.143699	-0.5939266	0.4026517	-1.042414	-0.4256288	2.620251	-0.5145028	0.5566601	-1.195313	0.08736553	0.5853007	1.954724	0.7869875	-1.327145	-2.481346	-0.3236546	-0.323803	0.7478331	-1.015227	-0.01557795	-0.7572673	-0.100582	-0.07856802	-0.8097794	-0.3970619	-0.2212898	-0.3289107	-1.623737	-0.7997414	0.9541065	-0.6987132	-0.5321501	1.765115	0.81701	0.5675587	-0.290869	-0.3997306	1.004703	-0.2811668	-0.6870629	0.6850068	-0.4558335
ENSMUSG00000021952	-0.7906426	0.1174981	-0.1729527	-0.5235208	0.4757678	1.149905	0.1055633	1.443459	0.1095188	-0.0518688	-0.03200203	-0.9037285	-0.2751319	-0.2073261	-0.3882368	0.08612529	0.3029013	2.011779	0.5520152	-0.3632957	-0.03283446	1.789408	0.2501882	-0.3189526	-0.766152	-0.655284	0.3037153	-0.4497882	0.1155548	0.5700333	0.3365279	-0.1000602	0.8901116	-0.1494082	-0.5412504	-0.5216642	0.6380872	-0.7799317	0.3858306	0.9055278	1.634935	-0.1436074	1.268748	0.03007451	-0.4548427
ENSMUSG00000037720	-0.8641591	-1.206984	-0.6086071	-0.9814766	-0.329207	-0.5907112	-0.7212429	1.830224	0.2003527	1.736217	-0.3970869	-0.371274	-0.5594196	1.273905	-0.1763103	0.04174686	-0.1511047	-0.8505639	-0.3113015	-0.192698	-0.5804161	-1.260567	-1.163143	-0.9783417	-1.180591	-0.6955406	-0.06730979	0.2587213	-0.002399524	0.206128	-0.1399957	-0.3227256	0.09769321	-0.713559	-0.5981453	-0.5723473	-0.5706024	-0.4819046	-0.908885	0.1980998	2.592034	0.8256078	-0.01695532	-0.0672586	0.7834114
ENSMUSG00000026409	0.6524916	-0.04976106	1.26429	0.9054226	0.2522123	1.588035	-0.04133562	0.1421599	1.257946	0.7061258	-0.1435452	-0.3335954	0.09513688	-0.2060312	0.177651	0.04576445	0.2261407	0.1326692	0.149495	-0.02386288	0.07126683	-0.3035521	-0.3924206	0.2570938	-0.04842393	0.469552	0.5038485	0.3099753	-0.02471682	-0.1140031	-0.4067675	0.2446594	0.06569149	0.5528996	0.4364578	0.4916205	0.4590592	0.1519167	0.8526004	0.4091544	0.812354	0.1890553	1.697165	0.3462461	0.1490864
ENSMUSG00000041000	1.743727	-1.064939	-0.2048501	-0.5594255	-0.515371	-0.1291881	1.971013	-0.3985862	-0.3416952	0.27911	0.39342	-0.6284694	1.153717	0.4283052	-1.287443	1.521914	0.3349223	0.745859	-1.025113	0.5435518	0.1234874	1.487119	0.8361316	2.356354	1.814129	0.3356773	0.05490026	0.1723552	0.2446658	0.7514869	1.44682	0.1863369	0.2476949	0.6049394	-0.2499312	-0.1971185	-0.636276	0.4533013	0.03331839	0.5717522	1.758382	0.005519247	-0.07973824	0.430255	1.008801
ENSMUSG00000019528	-1.070457	0.8199232	0.1783197	0.5813248	1.543092	0.5780298	1.313548	0.8264696	0.5200233	1.571259	1.947233	-0.3830089	-1.393286	-0.213447	-0.3000805	1.023655	-0.1933309	-2.84039	0.2618087	-0.4203273	-0.4632211	-1.356692	-0.923687	-0.9371477	0.6905994	0.6591646	1.201629	1.55117	-0.5220093	-1.23735	-0.311064	-0.13	-0.6043858	-0.7356286	-0.4985015	1.899876	2.787324	0.02284368	-0.2253332	1.32142	0.101811	0.6898096	-0.2300821	0.4787529	3.267059
ENSMUSG00000042363	-1.654373	-1.308371	0.1176155	-0.289041	0.798992	-0.1438591	1.075034	1.023092	1.178099	-0.1134048	-0.1924025	-0.6897804	-0.4511029	0.205992	0.557377	0.5985164	-0.5100953	-1.111938	1.091953	-0.3688762	-1.776071	0.5911154	-0.05185548	-1.429415	-1.89458	-0.507362	0.09594491	-1.151197	0.3226071	-0.8190917	-0.901502	0.09344832	-0.6160308	-0.9466566	-0.2077916	-0.4556332	1.167459	0.4155992	1.565307	0.6280929	0.8624024	-0.05346445	0.4759297	-0.9197139	0.1405383
ENSMUSG00000089911	-0.7980159	-0.6537426	-0.5039442	0.1553565	-0.4825969	-0.2707355	-0.6079183	-0.8005306	0.2842753	0.2925611	-0.9165177	-0.1031653	-0.3636194	-0.389355	0.1652669	1.436458	-0.7370254	-2.236503	1.409168	-0.150616	-1.559596	0.9293767	0.5866978	-0.9015797	0.543047	-0.8313131	-0.6932455	-0.3714169	-0.2622522	-0.6973169	-0.739368	-0.2408786	-0.2903772	-0.6847731	-0.4795514	0.05037322	-0.2436794	-0.02568864	0.2945321	-0.3710709	-0.766816	0.1708396	-1.734408	-0.7563931	0.6901353
ENSMUSG00000096472	1.424593	1.519107	-0.6388286	1.03101	1.337391	-0.1219669	1.136049	-0.4666943	0.004032419	0.194495	0.17274	-0.1791908	0.4146218	-1.214441	0.7274935	0.4387228	-0.3139386	-3.009587	-0.2704736	-1.405728	0.08069576	-0.7779769	-1.431079	-0.571	-0.06631428	0.4837103	0.3404784	-0.764264	-0.7165614	-0.6962917	-3.70388	-0.3830372	-0.7439574	-0.3664853	-0.6602266	0.4305537	1.642837	-0.9416661	-0.414592	-0.155552	-1.824727	-0.4604776	0.4039327	1.924119	1.895079
ENSMUSG00000028433	1.165821	0.7393534	-0.3463878	0.4579674	-0.07410082	0.4157569	-0.523192	1.210929	-0.1201119	1.153496	1.010096	-1.036343	-0.67629	1.94662	-0.4817272	0.4223028	0.564436	-1.525947	-0.3816056	-0.194773	-1.317525	-1.154511	0.01805002	-0.001804897	0.2185378	0.5215682	-0.1710795	-0.3687133	-0.001930766	0.2344874	-1.463844	0.1089205	0.1483567	0.518727	-0.4721285	0.9901478	0.9157446	-0.2758975	0.5952121	-1.025607	0.9063744	-0.3319511	-0.0343353	-0.06958518	0.3314344
ENSMUSG00000051493	-1.0315	-0.9136153	1.026705	-0.2548109	0.4427	0.1521435	0.08781115	-0.8392319	-0.04499961	-0.1639307	1.009091	0.3341617	1.163089	0.2066523	1.908552	1.444214	-0.901408	-0.8069168	0.8846218	-0.1929982	1.647204	2.239564	-0.2441147	1.467859	2.566574	0.8918286	-0.6800612	-0.2365507	1.870172	2.468338	0.6909981	-0.7638906	1.829675	-0.3514674	1.427664	0.3842661	1.073359	2.99439	3.019829	0.07114806	0.8520915	-0.6528967	2.615573	-0.7742141	-0.62315
ENSMUSG00000113069	-0.2300888	0.1337792	0.1695936	0.07578425	-0.1731536	0.2309244	0.1830619	-0.1657045	-0.2686244	0.03755385	-0.0388083	0.04404226	-0.07198506	-0.2981555	-0.05435662	-0.2105116	0.5763464	0.3579605	0.07760859	-0.09113812	0.1873417	0.05003082	-0.06597542	-0.1770205	0.004547296	-0.1265009	-0.2074828	-0.08566374	-0.1883936	0.09046398	0.1437485	0.03418228	0.0009536501	-0.3655684	-0.1794584	-0.09378036	-0.1482805	-0.07751264	0.09456135	-0.236129	-0.1633424	-0.2306127	0.007090923	-0.1391999	-0.5177758
ENSMUSG00000022312	-0.687836	0.5401937	-0.7240444	0.6626907	0.1101798	1.409753	0.2303079	-0.4441999	1.532716	-0.1206038	0.07898443	-0.4413762	-0.5186507	-0.05135998	-0.1484392	0.246223	-0.7174529	-2.883757	-0.2238372	-0.795813	-0.2137152	-0.2007011	-0.5479388	-0.1604511	0.968719	-0.05020083	0.3297264	-0.286203	-0.5306235	-0.378631	-2.332818	-0.4464565	-0.1244735	0.2116657	-1.043939	1.2083	0.6587157	-0.05496196	-1.366062	-0.9313886	-0.9106845	0.3470176	0.1418516	0.5065047	1.519882
ENSMUSG00000073907	-1.225995	-0.9902344	-1.20549	1.193244	0.750825	0.6455173	0.1792904	1.812469	1.967477	-0.7659307	0.2014925	-0.08649507	-0.2853928	0.241544	-0.1543816	2.400917	0.2465613	-1.099305	0.103932	1.246385	-0.8748377	0.4186973	-0.7511353	-1.563936	-0.1849079	0.1507623	0.5621657	-1.088183	-1.926508	-0.8666401	-1.408212	-0.9609534	0.9706037	-0.1284485	-0.09387104	1.074015	0.9950413	0.3549694	-1.701207	-0.4498825	1.450213	0.6920372	-0.9407472	0.859319	-0.3971715
ENSMUSG00000031967	1.282196	0.4532292	0.05612793	0.3819009	1.362429	1.045895	0.9074662	-0.3277258	0.587351	0.5072687	1.113662	-0.5816137	-0.9427617	-0.9536822	2.562433	0.294974	-0.3349385	-0.5661914	-0.03172282	0.2117563	0.2297181	-0.4609199	1.096712	0.6268867	0.1242699	0.8283361	0.4094105	-0.3618932	-0.4004623	-0.2415677	0.215875	0.7927337	0.468007	0.8860563	-0.5249953	0.4033636	-0.1406143	1.174673	1.239858	0.4639986	1.580233	0.6398774	1.083386	1.151723	0.5523832
ENSMUSG00000028943	1.302773	0.2179096	-0.2747597	0.143187	1.034032	1.107507	0.2862326	1.381724	1.539113	1.336487	0.007882703	-0.4378745	0.9781038	0.3088154	-0.421993	2.780184	-0.2633481	-4.004882	0.8638542	-1.710286	0.05892336	-0.1626656	1.161209	-0.2131923	1.193584	-0.3210083	0.5254279	0.3160446	2.530039	-0.6726153	-3.509299	-0.2810459	0.4670887	0.9071859	0.0466098	-0.4112577	0.9401532	2.501794	-0.6300265	0.05864632	-0.05252724	0.1520943	-1.088745	0.6266465	0.8896168
ENSMUSG00000024750	-0.8653756	-0.157042	-0.4675272	0.8903484	0.6142316	0.385615	-0.3079829	-0.6087956	0.3652484	1.158729	-0.3717599	-0.9784099	-0.5269713	0.4582818	0.2025292	0.4709276	-0.3520811	-0.9984078	-1.019419	-0.02057183	-0.5529815	1.615891	-0.001308023	-0.534487	-0.7683971	-0.5441945	0.8460504	-0.5016783	0.741523	-0.5118457	-1.041448	-0.2021989	0.2774162	0.1081772	-0.5318713	1.431714	1.363748	0.9431533	-0.01868756	1.129015	-0.6411225	-0.2324406	0.1593857	0.1354884	1.777669
ENSMUSG00000032572	-1.069094	0.5293078	1.458797	0.7492707	1.244347	0.3329643	-0.9845926	1.389802	0.6583522	2.253942	-0.4789698	-0.4593129	-0.5621517	0.8058139	1.918304	1.05942	-1.184704	0.2109845	-0.6921747	-0.6838007	1.343349	1.914039	-1.298672	-0.4245089	-1.188262	-0.7320559	0.4723625	2.237644	0.6201868	-0.1626105	0.2915684	-0.01761979	1.503691	1.859399	0.3125971	1.61109	0.1127931	1.705297	1.291199	0.4989806	2.03546	1.21882	0.4616223	-0.6633429	-0.1061957
ENSMUSG00000024498	-0.7260198	0.05105701	-0.2076139	0.08242305	-0.1044093	1.266184	0.4497929	0.6108003	0.4471108	1.437955	0.2898914	0.009534403	-0.5495691	0.4382937	0.5469305	1.055633	-0.6352425	-0.6552383	-0.6701038	0.05644226	-0.1953441	1.02776	0.6879062	0.9293664	-0.08712502	-0.05992292	-0.605322	0.3769854	1.329793	0.08948348	-1.60888	0.7824495	-0.4565331	0.06282665	0.1250089	0.4525315	0.9010888	-0.24147	-0.1297967	0.2701562	0.7335618	-0.1756627	-0.3570949	1.28714	1.532148
ENSMUSG00000027331	1.45466	0.1654432	0.1725717	-0.1218965	1.410013	1.358195	-0.508734	-0.7838136	0.01109744	-0.1840112	0.2998001	0.7678201	-0.2432686	-0.2582749	2.00625	-0.6822398	0.9550917	-1.853841	0.755068	-0.6327301	-0.3541624	-0.3054814	-0.6989625	-0.1315391	2.42018	0.2754071	-0.1363869	0.9676103	-0.510692	-0.4691451	0.6272772	-1.67396	2.645076	0.2680173	-0.8728552	0.5149293	0.9267098	-0.8220736	-0.9379513	0.6770683	2.386619	-0.004742093	0.5618282	-0.2324351	1.403568
ENSMUSG00000025138	1.278508	0.6341701	1.251642	1.024864	0.8506249	-0.6469504	0.2872028	-0.03418748	-0.4748379	0.4212975	0.2874065	0.7318139	-0.4855891	-0.6668261	0.3293987	0.6389452	0.1708599	-1.000367	-1.015122	-0.1722579	1.305623	-0.8815932	-0.9844101	-0.6011654	0.4147097	-0.8114787	1.026027	0.1022995	-0.2772104	0.1061748	-1.204813	0.1929675	-0.62186	-0.4106993	-0.307742	0.5124601	1.387837	-0.9199209	0.5237161	-0.4873558	1.4723	-0.4431088	-1.107316	-0.5079284	0.7601738
ENSMUSG00000062729	-1.122315	-0.2707363	-1.240242	-0.9911594	-0.156212	1.754412	0.7131777	-0.3257761	-0.487705	0.9607197	-0.1821288	-0.7072362	-0.2091161	0.4660587	0.1695823	1.616068	-0.4660834	-1.584773	1.103225	0.09493022	-0.1596716	-0.309965	-0.6745262	-0.110586	0.892807	0.4586184	0.553394	0.03839427	-0.2264653	0.7883501	-2.278158	1.029925	-0.3233553	1.467007	0.0585281	-0.3912264	2.103936	-0.01761267	-0.5343754	-0.6538536	-1.916894	0.0628929	-1.039777	1.179721	0.4208443
ENSMUSG00000042524	-0.8955013	0.4930063	-0.362816	0.7866565	0.3767652	0.7284129	1.506214	0.5013677	0.599195	-0.8046457	-0.4085727	-0.6348057	-1.471445	1.17933	-0.6684671	-0.328985	-0.1223748	-2.759994	-0.5503063	-0.2778838	-0.1716595	-0.4278437	-0.9643708	-0.5226454	0.8389809	1.322884	-0.03801952	-0.3450301	-0.6056313	-1.461821	-1.98298	-0.320064	0.673817	-0.9454734	-0.6093794	0.7875397	-0.3825806	-0.9679069	-1.128139	-1.286682	-1.432042	-0.5243923	-0.7259432	1.250684	0.4195813
ENSMUSG00000035248	-0.609579	-0.3865716	-0.3861741	-0.0786472	0.821301	0.5297068	0.2970786	0.5955553	-0.1934323	0.5078237	-0.2589168	-0.3811659	-0.7875799	0.2954495	-0.1168813	0.1778465	-0.3080229	-1.316679	-0.3322059	-0.4927558	-0.2295469	0.1461248	-1.022976	-0.648198	-0.1547434	0.02139131	0.1981994	-0.4443404	0.1616804	0.2330196	-1.057751	-0.05889646	0.6101897	-0.05351786	0.4033099	0.5595537	0.06199206	0.1871631	-0.3710921	0.007628094	-0.521589	0.2791192	-0.693124	-0.08405961	0.5580623
ENSMUSG00000059488	1.546191	0.8520571	0.622593	2.095102	-0.1493931	2.487184	2.75181	1.730546	-0.2051924	0.2382982	-0.3687766	-0.5571592	0.3301545	2.885768	-1.247263	-0.1443245	-0.7889437	1.519104	1.006446	-0.2727155	2.629799	-0.8235406	0.1346408	-0.2487456	0.803774	1.849762	-0.3365223	1.680639	-0.5501371	0.655828	0.8459116	1.780775	-0.8792046	0.2457694	0.2906203	-0.01800138	-0.9487938	0.6511957	1.786698	0.5616416	1.096964	-1.062625	-0.4539841	0.1453868	-0.9718342
ENSMUSG00000004837	-0.8307692	-0.2963403	0.3619799	0.859552	0.2361513	0.9207935	0.8058025	1.770233	2.725846	2.472355	0.2139503	-1.256274	0.7340715	-0.5695536	1.644946	0.1313538	-0.5399546	-1.126232	-0.6034432	0.6308348	0.7066483	-0.1498799	2.44788	-0.4705423	-0.01043212	0.1045594	0.6670582	-0.3708611	0.005040057	-0.7298345	-0.4314215	-0.2964223	1.161506	0.2708413	-0.381101	0.2564785	1.353085	-0.6817091	-0.8340527	-0.2149226	0.007071266	-0.3115795	-0.6147649	1.658224	0.9331808
ENSMUSG00000032068	1.746347	0.9405143	0.3672425	-0.693443	0.618502	-0.004873849	-0.5398202	1.921715	-0.9699437	-0.7126005	0.3248495	0.1752447	0.5105466	-0.310977	1.303936	2.510163	0.3558075	0.7484785	-0.8518626	-0.1174549	-0.0002342599	-1.062499	-0.06168043	1.39804	-0.4679542	0.7749643	0.03361352	-0.1444276	-0.2265642	-0.2558762	1.22298	0.2995863	-0.3824177	-0.4462752	-0.3827918	1.1785	-0.3714075	-0.6172347	-0.1940678	-0.2860479	1.534542	-0.6778053	0.3353266	-0.1165281	0.8723522
ENSMUSG00000029516	-0.6647328	0.7511274	0.5917729	0.4385563	0.8722587	0.1543253	-0.3794426	0.7730941	0.3298539	1.39539	0.684072	-0.5339029	-0.2012467	-0.6682988	0.9703632	1.041642	-1.378078	-0.7798659	0.1224714	0.9115934	-0.1668439	0.9282167	0.03737584	0.1470239	0.2500349	-0.4131671	0.922843	0.2285575	1.110104	0.2321826	-0.1367595	0.7182385	1.130972	0.9849265	0.2595819	0.009128447	1.125153	0.5290854	-0.2822033	-0.4932833	-0.8230894	0.2034554	-0.6141962	1.579648	0.633736
ENSMUSG00000011114	1.211523	0.52433	-0.9885045	0.6921577	0.1155756	3.205627	-0.05907349	-0.5274935	0.7237699	0.3167566	0.02728412	0.6669345	-0.3514798	0.3775566	1.620508	0.3166293	-1.22546	-2.476335	0.5315433	-0.10692	-0.2205845	-1.058509	-0.5487678	-0.5558372	2.344022	1.857089	-0.7168544	0.1230044	0.4271076	-1.035296	-2.004692	0.6341711	0.6236646	0.1711025	-1.021947	0.4256741	1.689759	0.1148816	-0.3341754	0.5200374	1.770455	0.2260911	-0.1400172	1.143086	3.309298
ENSMUSG00000006134	-1.168474	1.15311	0.04702995	-0.8322801	-0.3375683	1.869358	2.158259	1.087669	1.296029	1.982441	1.369865	-0.1464558	0.5669528	-1.53796	1.695785	1.122201	0.557312	-0.04480767	1.247785	0.4827232	0.08323187	0.6807429	0.1994256	0.2121585	0.1754437	-0.4698316	2.088902	0.6569069	-1.288209	0.8906824	-2.033828	2.106665	1.209232	2.556132	-0.03550817	-0.7919133	0.01139688	-0.6751612	-0.3423635	-1.163125	0.6013557	-0.0003183331	1.408567	-1.086496	0.5861709
ENSMUSG00000025007	1.345719	1.225599	-0.6153093	-0.3880447	0.3885174	1.059467	0.7896299	0.4142086	0.865962	0.7754889	0.7197502	0.335081	-0.500892	1.587412	1.235422	0.111056	0.1861749	-0.4437523	-1.45546	0.7360806	-0.3043952	0.2081671	1.077654	0.05802111	1.122544	-0.2352164	0.8321314	0.1224567	0.8165457	0.08280123	-1.212439	0.3454801	-0.6242296	1.783298	-0.4357756	0.3618106	0.9275858	-0.9241485	-0.1828797	0.7842533	-0.7003251	-1.059172	1.103633	0.9840421	1.329818
ENSMUSG00000031924	-0.7732295	0.132949	-0.1182796	0.04883247	-0.1574623	0.6243187	0.0917192	-0.4103342	2.865382	-0.6077845	0.9027062	-0.1697071	-0.921394	1.575824	-0.03162984	0.1821648	-0.4246145	-0.8156427	-0.03451955	0.08039339	-0.03413441	-0.3657463	0.2316608	-0.5291277	-0.7428314	-0.4128386	-0.063929	-0.1948306	-0.2217295	-1.079407	-1.957002	0.01058999	0.08523486	-0.2032499	0.1292012	0.0001031222	-0.04286556	-1.030246	-0.2497572	0.3802378	0.6480075	0.8061463	-0.3975447	0.01403393	3.191406
ENSMUSG00000024998	-0.9106056	-0.9170565	0.2009931	-1.072295	1.727125	0.7744296	-0.3335956	0.6083464	0.3276825	-0.5899032	0.3043009	0.1105714	0.7348118	-0.4091339	0.8771708	-0.1981369	-0.1089588	0.698593	0.2933839	-0.01864534	-0.9043558	0.1374509	-0.7239416	0.2993194	-0.6905931	0.4072026	0.3621037	0.2778357	-0.3269437	0.2712966	-0.06752022	0.3843015	2.953555	-0.387876	0.2494296	-0.3280154	2.977992	0.2018781	-0.5918549	-0.2247039	-1.179769	-0.1719647	2.362862	0.184023	0.1080066
ENSMUSG00000019814	-1.216593	-0.3946032	-0.8653332	-0.4458963	-1.457764	0.6407001	0.4608142	-0.3897823	0.9990311	-0.3144803	-0.3949077	-1.475699	-1.629815	1.031971	-1.885148	0.6719984	0.2622526	-2.101713	-0.8685102	-1.346755	-0.4619817	1.375675	-0.8220063	-1.640258	0.7408899	-0.7040527	-0.6003733	0.3099969	0.06729123	-1.184667	-0.03689245	-1.084272	-0.5585465	-0.9918233	-1.679255	0.2909245	1.952019	-0.7129984	-0.5798779	0.6193111	1.732759	-0.1007933	-1.684793	-0.7406895	2.317989
ENSMUSG00000026281	1.349491	-0.5906077	0.6096587	-0.8506422	0.3395967	0.2595925	0.0876025	-0.3913007	-0.2122578	0.8126376	0.9733508	0.8479204	1.075424	0.6318211	0.3060687	0.2430887	-0.7273242	-1.07844	2.390766	-0.3266614	-1.298171	1.889929	-0.5401679	-0.4202595	0.3538724	0.04360416	0.7908886	-0.7725703	1.269965	0.2643066	-2.086175	0.88631	1.559846	0.3444263	0.1705869	0.03988854	2.466273	-0.58458	-0.1771027	0.9846975	0.431917	1.323303	-0.004759462	1.709467	1.014565
ENSMUSG00000020739	1.357862	0.4320277	-0.7028341	1.051255	-0.3950018	-0.3407235	-0.4510146	2.105003	-0.3942722	-0.5986207	-0.6045862	-1.394787	-1.164361	0.370841	-0.849575	-0.5362588	-0.2414931	-0.5045865	-1.009127	-0.1472043	0.5115599	-0.2389904	-1.176667	0.006198871	0.105547	-0.574863	-0.4061323	-0.8825727	0.7862735	-0.4539359	-0.8613173	-0.9324648	-1.049962	0.8227097	-0.1990096	0.2757369	0.5004815	-1.099398	0.1650452	-0.2411147	-1.044362	1.950019	2.479432	0.5792688	1.895785
ENSMUSG00000031479	1.512757	0.1182697	-0.571996	-0.9464261	0.8808837	-1.082112	1.16031	-0.6176855	0.9304403	-0.92068	-1.20704	-0.1437643	0.1239477	0.04041838	-0.3074477	1.487206	-1.823727	-0.3708383	-0.5269029	0.6056195	-0.6253481	1.201862	-0.2493996	-0.6771557	1.528872	0.3435991	-0.2865953	-0.2208943	0.05657286	-0.6671287	-2.186904	2.627785	-0.7871096	-0.9200345	-1.47731	-0.3707438	-0.608292	0.6239234	-0.9725146	-0.4654366	0.04952162	0.7470189	2.137022	-0.8946112	1.871271
ENSMUSG00000040613	-1.780156	0.9167317	-1.438094	1.278707	-0.3434318	-0.24311	0.6871928	-0.02565636	-0.6858094	-0.1410993	-0.2516915	0.9323367	-1.708368	-0.6068318	-0.9348837	1.524585	0.3320254	-1.183845	1.004998	0.3815448	-0.7566659	0.5041612	-0.1486149	1.373395	-1.625202	0.1123327	0.9875401	-0.8713232	1.821275	-1.116902	0.163	0.9682884	0.09427295	-1.114509	-0.4256868	0.1976843	-0.7241852	-0.7787297	1.177466	-1.146199	0.4745618	-1.677714	-0.8175569	-0.469618	-0.077569
ENSMUSG00000064225	1.675622	0.8707296	-0.3496472	-0.438975	0.1847088	-1.212566	-0.8884017	1.85099	-0.957956	0.02801983	0.6939618	-0.4186041	-0.8296079	0.3431063	1.264462	-0.3551199	-1.464395	0.6777534	0.006296664	0.4816432	0.008906995	0.4502134	-1.103756	0.5765056	-0.6881765	-0.200547	-0.7325228	0.8624526	2.525229	0.685993	-0.0696476	0.04344305	-0.5568291	0.6047579	1.368826	0.3418488	-0.4205292	0.4378433	-0.5578597	1.455991	1.643484	-0.5570154	0.07102562	1.488182	-0.7504012
ENSMUSG00000046932	-0.8118783	-0.1288185	-0.203934	0.09405622	-0.8442882	-0.7848723	-0.5498807	0.1516603	1.103263	0.8679651	0.7944263	-1.175997	-0.7794877	0.09471359	-1.262703	0.7397954	-0.1025302	-0.3356868	-0.3892804	2.699487	-0.8160494	2.836955	-0.2918944	0.9570894	-0.007804117	-0.9261958	0.4524142	0.5616879	0.5886348	2.103934	0.2543379	1.452774	0.5812857	-0.1675291	0.9604552	0.2465431	-1.089068	-0.3836438	0.01273382	0.6642728	0.6136645	-0.7619065	2.843887	-0.2899213	-1.110804
ENSMUSG00000081220	1.656149	-0.4418321	-0.6603459	-0.7142127	-1.500086	1.62636	0.3678908	0.09211925	1.034337	0.06462765	-0.6888074	-1.537812	-0.9022985	0.3578417	-0.2485839	1.45817	1.227404	-2.214029	0.09214879	-1.084917	1.768975	0.4476003	-0.1972658	-0.08447197	-1.688691	-0.8832322	-0.02466355	-0.972191	-1.237894	-0.2404095	-1.109744	-0.4987183	0.9896516	1.351296	-1.192895	-0.1915355	-0.381016	-0.8126392	-0.5612086	-0.8191832	1.629867	-0.2422951	1.466616	-0.9042768	0.4100746
ENSMUSG00000034269	0.7913027	0.1182215	-0.626168	0.425518	0.2832692	-0.1314855	0.02599353	0.05473753	0.02375875	0.3251272	-0.1975031	-0.5918606	-0.5936366	-0.4629721	0.2587827	0.3420676	-0.435096	-2.537574	-0.4543247	-0.9323561	-0.1430234	-0.3394961	-0.380356	-0.6893623	-0.4599253	-0.6169981	0.1434447	-0.0861135	-0.1972031	-0.5196222	-1.729755	-0.958762	0.5370888	0.1390223	-0.3872017	0.1783893	-0.03871517	-0.1755947	-0.5688119	-0.5883451	-0.7508848	-0.2517133	-0.8105394	0.3892365	1.367336
ENSMUSG00000031198	1.785255	0.9794226	1.046521	1.362523	-0.7736777	0.7936718	-0.9334611	-0.6664857	2.115631	-0.2653996	-0.2050069	1.956822	1.163671	2.15405	1.310222	0.8017868	-0.3721439	-2.391945	0.08300301	-0.2402707	-0.6765053	-1.754979	1.837665	2.397881	-0.042411	0.9832042	1.975003	1.852251	0.1306878	1.757421	-2.750783	-1.285173	-0.593715	1.470504	-0.4636174	-0.008931328	1.128097	0.07882177	-0.4670522	-1.087943	-1.619934	1.801986	1.601722	1.381554	2.304945
ENSMUSG00000058921	1.709086	0.9032535	1.95903	0.003652905	2.622149	-1.480888	1.867794	1.884454	-0.805194	0.8278012	0.6993264	0.3246797	0.3579447	1.14509	1.23004	1.511108	0.3185467	-0.2505772	0.03401916	-1.063222	0.8601176	-0.8079358	0.7997009	-0.09696312	-0.7262032	0.1790956	0.4690194	0.06449359	0.06754309	1.681252	1.3436	0.9406916	2.004384	1.412195	-0.5907673	2.107795	0.3651794	-0.6149292	0.9747086	-0.5591727	-1.787532	-0.02640996	-0.6854019	0.8841255	-0.4543128
ENSMUSG00000099842	1.331037	1.499945	-0.6053769	0.6189333	-0.2138784	0.6892088	0.7842412	0.1889348	-0.5094765	0.06031409	0.1547539	0.5883996	1.137432	0.4068236	0.3793846	0.06485945	-0.4349591	-0.2230083	-0.03055781	-0.2188168	0.1249989	0.1851844	-0.8985749	1.993865	-0.7292714	0.2642834	0.3542187	0.8710959	0.1382835	-0.03530399	1.192569	1.57587	0.2875018	0.9906035	2.020381	-0.09297547	0.7070676	0.06593183	0.5746328	-0.4424612	0.4560999	-0.4646804	-0.5967765	0.3627145	-0.4782976
ENSMUSG00000001518	0.6769656	0.564414	0.1845734	0.05737295	0.1936171	0.1807711	1.559517	-0.3566438	0.5769464	-0.2510617	0.4271396	-0.3397022	-0.02254743	0.3146986	0.9114889	0.7203755	-0.06610275	0.0112392	0.6610278	-0.5530505	-0.09833093	-0.1180859	0.07204182	0.4766222	0.6946904	0.5386596	0.3020836	0.05026697	-0.1046519	0.3155567	0.2498053	-0.09814414	0.4668037	-0.5381276	0.1188867	-0.02346757	0.8596606	0.2733673	0.6001318	0.09629524	1.2942	0.6865221	0.5118392	-0.1740021	-0.3878944
ENSMUSG00000038022	-1.467848	0.1880697	1.229998	-0.2089027	0.05000587	0.9502655	1.185725	0.1821135	1.31043	-0.523485	-1.11743	0.1608259	-2.277559	1.348849	0.6063946	0.09479665	-1.681168	-0.9796089	0.2814048	-1.223835	0.1626013	0.7234455	-0.8875799	0.603599	0.08866052	-1.574932	-0.3105741	0.1913916	-1.100976	-0.9134654	-0.8193022	0.2257783	-0.5514846	-0.1181897	-0.106251	-0.3079553	-1.525015	-0.762065	-1.663077	-0.6484691	-0.4297684	0.01964381	-0.7818644	-0.9884335	-0.7057837
ENSMUSG00000036990	1.290259	-0.2549735	-0.0994417	0.2607844	-0.005456183	-0.4963715	0.7530799	-0.5617968	1.566551	0.7748647	0.08500921	-0.4363116	-0.07796339	-0.6056431	-0.2903722	0.757055	-0.5833222	-1.685265	-0.3021852	1.705371	-0.9260827	-0.3556292	-0.7137796	0.211271	0.6127372	-0.2356607	0.9549636	0.1325667	-1.002088	0.1456778	-1.032989	1.41089	-0.1011326	0.3478625	1.38946	-0.4760211	1.486028	-0.1684078	-0.4873492	-0.4146964	-0.454635	0.530133	0.3185869	0.011536	-0.6823999
ENSMUSG00000063268	1.527906	-0.113479	-0.5207999	0.2948808	0.906881	1.446478	1.353502	0.3288107	0.5382096	0.3257003	1.044737	1.681429	0.1987036	0.5157055	-1.239897	2.248118	-0.351565	0.4783977	0.7929467	1.157398	-0.4805592	-0.1271837	0.723552	1.361875	-0.6458407	-0.01863663	1.156771	-0.7673661	0.8271709	-0.3414062	-1.606589	0.3228902	-1.624432	0.3638878	-0.1905649	0.4931688	1.792536	-0.3660052	0.2070863	-0.1521216	1.042615	-0.6788702	-0.2425413	-0.3130889	-0.03543792
ENSMUSG00000002257	1.314673	-0.0216523	-0.2310222	1.012959	1.461316	0.493239	-0.7100654	0.2170793	0.9421329	2.112949	0.08371892	-0.8558724	-0.5381437	0.2347262	2.663012	0.8168283	-0.4475851	-2.276506	0.4615855	0.01426439	0.08948685	-0.4986772	0.1329906	-1.055634	-0.4029195	-0.3443741	0.5969958	0.447421	0.8838565	-1.099812	-1.94587	1.368927	0.03513113	-0.116958	-0.2068056	2.364932	0.8823731	-0.9770647	0.2314179	-0.9534546	-1.486221	-0.5617931	1.100523	-0.05711437	2.75421
ENSMUSG00000030268	-0.6856681	0.4086052	-0.4599631	0.3332567	-0.3541549	1.537381	1.356395	0.2922981	1.37259	2.545429	-0.1222856	-0.5026243	-0.6743402	0.3127317	0.9096159	-0.2369551	-0.573798	-1.013247	-0.1199336	1.606446	-0.7284375	-0.5526249	1.60906	-0.1776099	-0.9780004	-0.7258794	0.3066246	-0.4546024	0.2040018	-0.1342745	-0.003129754	-0.541738	0.8751961	0.1949509	0.930357	0.1253698	-0.05661864	0.5645672	0.2533235	-0.5446297	-0.2950106	0.641651	-0.4609824	0.2148672	1.218253
ENSMUSG00000022556	1.237788	0.43994	-1.041685	1.255723	0.2460959	0.09874055	-0.2413251	-0.1075118	-0.5412817	0.05432697	-0.23672	-0.7246742	-0.1204754	-0.5958265	1.039162	-0.1680761	-0.8532668	0.1040961	-0.735753	0.4011546	-0.7072928	0.008192063	-0.3872054	0.7304334	-0.1348563	-0.6533008	0.9269686	0.1990397	-0.5601941	0.05541918	-0.6122489	-0.1398935	0.5138083	-0.09421642	-0.185021	-0.4393672	-0.5586443	0.2835974	1.401651	-0.2417913	3.131802	-0.1107194	2.582416	1.769505	0.38553
ENSMUSG00000032498	-1.160983	-1.497484	-1.803071	-0.4902118	-0.885738	-0.232851	-0.4982591	-0.5757586	1.974149	-0.5184401	-0.2287862	-1.488475	2.017	-0.2878607	1.338457	0.6602705	-1.039435	0.6459052	0.9524346	-0.3411598	1.7566	0.4253701	-0.108932	-1.044382	0.7523799	0.2239837	0.8768281	-1.132645	-0.7797406	-0.1104096	-2.135159	-0.4792841	0.9884616	0.09169661	-0.9451139	1.096148	0.185123	-0.4721683	-0.09302561	-1.064329	-1.214377	-0.8823765	-0.1546152	0.1136069	-0.340171
ENSMUSG00000028228	-0.8344158	0.7218232	0.3488313	-0.1761172	-0.5154427	-0.01840628	-0.2431181	0.7592149	0.8770755	-0.4611106	-0.6982928	-0.8797448	-1.627952	0.5177489	0.07364327	1.217443	-1.978492	-2.291527	0.3902767	-1.190145	-1.634154	1.65686	0.1040253	0.1158388	0.5129651	-1.493454	0.9236436	-0.5168843	0.03703561	0.04187964	-1.557592	0.6972021	-0.7784447	1.194391	-0.6170542	-0.5124136	-0.5317007	-0.3646517	-1.112541	-1.789523	-0.1818286	-0.8071585	1.193452	1.116706	-0.09256828
ENSMUSG00000031458	-1.330364	-0.4854043	-0.3698923	-0.4465309	-1.095936	0.6545629	1.832498	-1.185086	1.014149	-0.3515198	-1.299815	0.8293011	-0.5249248	-0.6685808	1.278205	1.437669	1.217402	0.648278	-0.5490062	-1.078355	1.758973	-0.9341298	-0.7976085	0.3623545	-0.723642	-0.2783426	2.797592	0.03657144	1.152051	0.6565176	-1.13298	-0.06087089	0.111982	1.351379	-0.6439449	0.323256	1.004087	-0.2592195	0.9041109	1.426515	0.2149546	0.7118437	-0.006219486	2.155884	-1.588096
ENSMUSG00000042757	1.498812	1.609961	0.3579348	-0.3463287	0.8823351	-0.4918073	0.3778044	-0.7252164	-0.3557461	0.7682617	0.6514027	-1.398659	0.4981322	0.4558207	-1.45568	0.3486472	0.2177535	-1.01816	0.4063912	0.6471177	-0.1458164	1.200755	-1.580316	0.1530476	0.05002956	0.3182228	3.570606	0.2145524	-0.3985634	0.5521327	-1.425987	0.2102076	0.8633595	2.118212	1.259632	0.5281121	1.777099	-0.6317848	0.1026099	-0.02055272	0.9500345	0.02528082	0.7265443	1.14077	-0.168413
ENSMUSG00000114114	-0.2557073	-0.2251996	-0.07397779	0.1292724	0.02054385	-0.2278218	0.03291975	0.01209638	-0.02744372	-0.4045636	-0.1948928	0.07921522	0.03370183	0.227156	-0.1621974	-0.06554431	0.7480499	0.06177298	-0.07241472	0.2860246	0.307205	-0.02358991	0.1416297	0.1043921	0.07487311	0.07306808	0.1595076	0.1276646	0.4514349	0.3081181	0.7713454	-0.04667078	0.05918856	0.222291	0.03156286	-0.122532	0.1056689	0.4148265	-0.214834	0.1674427	0.005653461	0.02832176	-0.2363106	0.08173815	0.6739512
ENSMUSG00000073775	-1.49569	0.04010463	-0.2240787	2.191554	-0.1606121	1.643828	1.789002	0.9168254	1.043974	1.756911	-0.8963834	0.1317555	-0.6119129	0.3401229	1.459551	0.2116744	1.244872	-0.286046	-0.3815165	2.244695	-0.7950929	0.4552135	0.07800676	-0.1726868	-0.0255847	0.1761744	-0.5950917	-0.6812754	1.191552	-0.5533945	1.264809	-0.1684388	0.9829357	-0.260539	0.4285732	-0.9105728	1.031557	-0.01698737	-0.1258909	-0.03392833	1.576371	1.690348	-0.0931435	0.5366184	1.044361
ENSMUSG00000019715	-0.9188683	2.064398	0.1960888	0.2717396	1.354721	0.3823567	-1.622458	0.03871055	-1.026813	0.8748293	0.3090192	-0.6586377	0.4609136	2.234854	2.615838	0.9655566	-0.7713175	-1.443474	1.366959	0.2022766	0.2760147	-0.2944542	1.010723	-0.2176326	0.06470789	0.7232217	0.297083	-0.6513723	2.4531	-0.2411561	1.058638	1.29075	-0.1246173	1.785723	0.7099916	-0.619087	0.8297724	0.1992759	0.1061399	0.1576714	0.01735715	-0.451997	2.428471	0.4406875	4.202358
ENSMUSG00000110921	2.83532	-0.676841	0.9825307	0.1022549	3.74838	2.805532	0.7468226	0.474361	1.053452	1.091014	-0.2366045	3.006887	-0.5016953	-2.503893	-1.690082	-1.530624	2.406577	-0.1541494	0.9199725	-0.9653029	0.5791041	0.3174476	2.88773	0.3268149	-1.26593	0.1645795	-0.5860124	-1.247688	-0.1754001	-1.969377	2.615624	-0.6497045	-1.889746	3.492303	3.477281	0.6624496	1.460478	-2.301841	-1.119029	-0.594146	2.927184	2.852051	2.484875	-0.1146574	-0.2010892
ENSMUSG00000021591	1.477377	0.75036	-0.1746438	-0.1464016	0.4686916	1.447476	2.567265	0.888191	0.04084964	0.7712982	0.02199537	-0.6113475	1.85049	2.807854	-0.2631857	-0.291076	-1.345092	-2.578786	0.05187299	-1.057576	0.3489192	-0.9800078	0.6193212	-1.056681	0.06840746	0.1076144	1.775669	0.02568426	1.949585	-0.3245974	-1.030171	-0.2256569	-0.06959917	0.07620695	-0.7775512	-0.5113983	-0.4708013	-0.6767729	-0.6984202	-0.4846422	-1.015969	1.489684	-0.2987098	0.5163467	0.8245647
ENSMUSG00000041729	-0.882089	2.722011	-0.2853925	-0.06686273	-0.5597107	0.1101356	-0.2173092	-0.4648834	-0.5153045	-0.5666447	1.571543	-0.2885733	-0.09644333	0.6636731	0.840489	-0.2308025	0.3451345	1.56818	-0.7511421	1.377989	-0.8516784	1.347644	-0.2263341	3.178675	2.63645	0.1154714	0.5661269	-0.4802294	0.09533878	0.752822	-0.285467	0.3078799	-0.3230525	2.260239	0.1685346	0.5715426	-0.4972692	-1.01288	-0.2544242	-1.052284	1.036773	0.7145525	0.9015884	-0.4258475	-1.513117
ENSMUSG00000039660	1.455873	1.595676	0.0894614	0.0849804	-0.6676243	1.420981	1.503127	2.587606	1.055406	-0.7129013	-0.490954	-0.2285035	0.6076729	2.781033	2.028085	0.9404827	-0.4848626	-0.2827691	-0.2970194	-0.225167	0.8511418	-1.442171	0.7126825	-0.2915719	-0.9546631	0.6528302	0.6952224	0.715097	0.2767189	1.439805	-1.966184	0.379528	-0.7702907	1.410344	0.8568934	-0.2068823	0.01502898	0.7050196	0.8601469	-0.4253529	-0.3551393	1.51228	1.961249	-0.9422666	1.815879
ENSMUSG00000057577	0.4414203	0.03766025	0.3409747	0.548088	-0.1245041	-0.1038408	-0.04161877	-0.04585579	0.2109981	-0.142127	0.008078394	0.05948129	0.08359344	-0.1794285	-0.3621112	0.139331	0.489662	-0.1092812	0.52871	-0.5224843	0.1514986	-0.043915	0.08090053	0.3498971	0.3495737	0.03879355	-0.1421662	0.3015876	0.5451358	-0.0962899	1.009904	0.8132097	-0.04485781	-0.2969748	-0.1302159	0.0008897055	0.2783471	0.2765462	0.3684454	-0.02113585	0.2881883	0.3659893	0.4208775	-0.02707761	0.1997727
ENSMUSG00000036800	-1.812245	0.0862939	-2.02276	-0.3713456	-1.425866	-0.09945681	0.916512	1.067494	0.2607071	-0.01510645	0.8526693	0.1173474	1.265351	-0.4500727	0.6026504	-1.267642	-1.296965	-0.1057417	-0.599119	-0.2441598	0.02206924	-1.874727	-0.01725856	0.5521134	0.9625269	1.069094	-0.7683266	0.0902785	0.5415845	-1.018943	0.3923193	1.099645	1.187423	0.5873163	1.534089	0.3290406	-0.5707442	-0.8998173	-1.039597	1.634289	0.703881	0.9088571	-0.7392707	0.6023348	1.583042
ENSMUSG00000019039	-0.9401272	0.09604931	-0.7648668	0.04903951	0.3759269	1.320892	-0.2429879	0.7029864	2.642852	0.2259698	-0.3591216	-1.184541	-1.128852	0.957327	1.988166	0.7696797	-1.259946	-1.072277	-0.666608	0.08954897	-0.2430689	-1.141605	0.5852399	-0.410587	0.5272142	-0.7708323	-0.7953895	-0.8915027	0.8305141	1.322847	-1.830513	-1.464599	-0.5700518	-0.3554389	0.2408867	-0.7643108	-0.1017448	-0.2695328	0.5590369	-0.9694307	0.8682689	1.377004	-0.4074231	1.006738	1.644063
ENSMUSG00000055923	0.9767806	0.986644	-0.337129	-0.5932182	-0.2878789	1.189706	-0.2867718	0.4495751	1.656807	0.2499117	0.1547476	-0.2695807	0.01718355	2.301472	0.9030635	0.1765131	-1.00061	-0.7864616	0.5594613	0.4769282	0.2468803	0.2594094	0.5155864	0.99722	0.06332869	0.2219007	1.164713	0.3223789	0.5863838	0.1927099	-0.4416505	0.03381038	1.0815	0.4339357	1.521017	0.6123244	0.1804738	2.390019	1.325677	0.3947568	2.180218	0.5459573	-0.9767737	-0.02004619	0.937074
ENSMUSG00000031246	1.830746	1.986708	1.118896	1.38689	-0.1351162	0.8391629	0.5153802	-0.253277	0.290493	0.09575269	0.4181449	2.002313	-0.9579221	-0.9705336	1.529343	0.7973906	0.4402071	-1.540473	-0.727804	1.44003	-0.3079211	0.612343	0.9213612	0.7626716	-0.0334109	0.01208371	0.6916333	-0.9207303	-0.2348469	1.802912	-1.875599	1.07647	0.2403107	-0.6279365	-1.518491	1.267661	2.150481	-0.7200344	-1.800987	-1.201555	0.2282674	1.847477	0.2245814	1.215249	-0.1306371
ENSMUSG00000054763	-0.9119661	-0.3839622	-0.2646495	-0.2353847	2.475447	-1.303268	0.6354941	-0.5208356	-0.9204979	-1.075722	-0.3337921	-0.7700653	-0.07525781	-0.5474806	0.8053081	-0.5809464	1.150094	-0.855375	1.835675	0.704565	2.637005	-0.9015962	-1.691707	-0.5005858	0.7858514	-0.3842855	0.4917242	0.4022541	2.041901	-0.5441773	0.7889794	-0.4465329	0.9717093	-0.1841348	-0.1578382	0.6966259	1.024305	0.3360911	-0.1898778	3.266343	1.10148	0.2731474	0.6990801	2.12415	1.090335
ENSMUSG00000015776	1.480765	0.2431088	-0.4589163	-0.3197441	-0.0600798	-0.4199129	1.246161	-0.731815	0.3017512	0.8457508	-0.1913837	-1.101422	-0.8980409	0.5740555	0.6930337	0.3830716	-1.622895	-1.992666	0.8937513	3.014756	0.2404149	1.225272	-0.3058963	0.1050471	1.552282	-0.9847329	0.1794369	-0.2580398	-0.7436805	0.5769236	-1.622149	-0.1922007	0.975522	-0.3123272	-0.2951253	0.5484321	1.801617	0.6226239	-1.487616	-0.361238	-0.9595246	-1.161631	0.7919494	2.404833	1.41603
ENSMUSG00000053852	-1.358941	-1.578064	1.931518	-0.4145418	2.594637	1.651785	-1.672838	1.856942	-0.2475007	0.04502729	0.7081269	-0.001170057	0.3431994	0.4138659	1.405044	0.4627043	1.25283	-1.089308	1.925803	1.257442	-0.567426	-0.5166795	0.772189	-0.2857526	1.751975	-0.1941861	-0.9559943	0.9104253	1.167933	-0.2549525	-0.108038	0.9272983	0.00636393	2.338559	0.586467	-0.6941006	1.039515	-0.3204597	-0.1071968	0.5429732	0.260751	1.698305	-0.05904056	-0.1933554	0.09192155
ENSMUSG00000056537	-0.7271027	0.0638405	-0.5162246	0.344245	0.1043495	0.6084004	-0.1773009	0.955008	0.5116267	-0.5265098	0.1635385	-0.556988	-0.8233244	1.094064	-0.6571356	0.3754825	0.7732701	-1.685389	-0.7202493	-0.906856	1.340266	-0.6014441	-0.2533304	-0.002894589	-1.051405	0.6998469	-0.1673883	0.1248375	0.712652	-0.6087521	-1.731056	0.5432184	-0.5807251	0.2951165	-0.8483655	-0.2253433	1.041033	-0.2648281	-0.419339	0.6026735	-0.4317809	0.2831602	0.1817919	2.490292	0.2575809
ENSMUSG00000022999	1.659022	0.8433803	-0.3647908	1.215166	0.6977406	-0.2413088	1.814704	1.834391	0.237837	-0.1500649	0.2185413	-1.808009	-1.02914	1.058015	1.337649	2.422839	-1.480123	-0.300641	-0.8697627	-0.8110822	-0.4838322	0.4406189	-1.233058	-0.7467151	-1.124175	-0.1007237	-0.5300386	-1.541444	0.03105151	-0.136906	-0.1698123	1.866542	0.164254	1.364562	2.300986	0.1993085	1.978758	0.4110754	-0.7059162	-0.4999453	0.1993958	-0.1193651	-2.053602	1.45208	-0.07957334
ENSMUSG00000034175	1.859562	-0.3570598	0.1744108	-0.3578146	0.9953816	1.829774	0.5105638	0.1819561	0.2603189	0.9869212	0.4600595	1.05296	0.3966661	2.228357	1.565138	1.661584	1.430818	-0.1001003	2.103791	0.2406998	1.008518	0.6411592	0.01227295	0.6054824	1.929963	1.936833	0.7375983	0.4517923	1.237068	1.831728	-0.1855799	1.105287	0.2995391	2.516547	0.1333508	1.296477	1.217503	1.395985	-1.115392	0.156415	1.631656	0.1443857	0.2868646	-0.1964167	1.033373
ENSMUSG00000031273	-1.913425	0.1192679	-1.203931	0.462314	0.8374372	-1.004939	-0.4192085	-1.161073	-1.29867	-0.04564965	0.866711	0.1159435	-0.9331105	1.274965	-0.5900213	-0.5414419	-0.492758	-0.09169704	1.150399	-0.1898322	0.09988888	-0.3122319	-0.7553923	-0.2299102	0.01477748	1.110434	1.133708	0.1287145	2.055026	0.8783362	0.3181272	0.1518951	1.201468	-0.4901947	-1.275664	1.304879	-1.250425	-0.4162646	-0.1447863	-0.6618957	-0.7055868	-0.01991441	0.6471027	2.514951	1.601918
ENSMUSG00000022175	1.02604	0.4109198	-1.123195	-0.02756918	-0.3774658	0.4790919	0.096703	-0.780501	0.9765116	0.5445797	-0.09101552	-1.227096	-0.05664694	0.1376723	2.037091	0.5641221	-0.4265385	-2.760114	-0.7687831	-0.9330856	-0.349315	-0.02078519	-0.8191137	-0.2854539	-0.1061003	0.6606601	0.8720867	-0.6757287	0.3378198	-0.3797426	-2.605335	0.3115893	0.5460343	-0.4877975	-0.6910426	-0.07372476	0.1928517	-0.6054277	-0.9430896	-0.3713017	-0.03108423	0.5368655	-0.1309687	-0.1250772	0.4926495
ENSMUSG00000032504	1.082477	-0.3918512	-0.6230155	0.4546886	0.4901713	0.1288091	-1.000125	0.4543129	0.2789303	2.0439	-0.3369411	-0.4492942	-0.96518	-0.8121294	-0.2408995	-0.3281684	0.08434357	-2.179782	-0.8307404	-0.5007232	-0.4751482	-1.186202	0.2616897	-0.658562	0.4907897	-0.06830282	0.08444631	0.1259116	-0.9518223	-0.2613013	-2.259495	-0.4781903	-0.4462955	-0.03106711	0.08152965	0.4443558	0.4567652	-0.6486994	-0.8260358	-0.727169	-0.8307298	0.562029	-0.504128	0.2052183	0.604592
ENSMUSG00000070331	1.496755	-0.2498116	0.3455008	-0.903714	0.5343813	1.473834	-0.6625322	0.1381328	0.09253019	0.7988803	-0.5345446	1.022594	-0.8024616	0.2878078	-0.3703266	-0.3129343	-0.2499713	-0.3751638	-0.9972189	-0.3869419	-0.869607	2.208809	-0.6299779	-0.1795456	0.6660788	-0.1745083	3.616858	0.9102947	0.27316	-1.176065	0.7793351	2.672937	0.9890907	0.8984609	0.09473438	-0.1697247	1.818488	2.00237	-0.5367316	0.8459863	0.1594212	0.7868659	2.196072	-0.617896	-0.2840278
ENSMUSG00000050663	-1.267673	0.7780252	0.1043056	0.3600099	0.6294574	1.530403	0.5040242	0.007673049	-0.5105577	-0.1090372	0.2295203	-1.240654	0.2273304	0.9813288	-0.1534035	-0.5212336	-0.6759699	0.5623231	-0.2955372	-0.2895774	0.6818129	1.303583	0.6508063	0.02993682	1.630593	2.653023	0.8398471	1.625108	-0.5467131	1.532358	1.304073	-0.8920423	0.1954442	1.235613	1.23214	-0.8856834	-0.7470677	2.058409	-0.08088805	-0.9124554	-0.6890185	-0.5451261	1.233417	-0.8077558	0.2233383
ENSMUSG00000037736	1.472523	-1.301325	0.3316362	0.1132318	0.4324415	0.5263526	-0.997841	0.7916045	0.8284177	0.8153537	-1.054842	0.8190878	-0.7881377	0.5327904	0.637154	0.2872113	-2.049047	1.384872	-0.1380313	1.162101	0.3071799	-1.312015	-0.4664454	-0.05557218	0.02706788	0.6849477	-0.07095998	0.008989655	0.2951011	-1.270422	0.5760731	-0.503873	1.714167	0.6373242	0.6328334	1.816018	0.3616349	-0.7614666	0.5980266	-0.2773058	-0.7265945	0.06521479	2.100106	-0.115757	0.5409774
ENSMUSG00000055373	1.644477	0.8739743	0.108582	0.483014	1.595745	1.614688	0.5842941	1.819845	0.2935153	-0.6301398	-0.3968888	-0.6453961	-1.270134	1.056428	-1.163042	-0.3113621	1.215732	0.6466084	0.1618644	-0.01392025	-0.8163845	-0.3600246	-0.05937364	-0.9995498	-0.1402315	-0.3777889	-0.6069007	-0.609007	-0.5765612	-0.1736303	0.1116225	-0.8742585	1.000815	0.09163498	-0.8354635	-0.7650087	-0.2320285	-0.5918611	2.549374	2.386641	1.846469	0.6802304	-1.369442	-0.05012086	0.5317179
ENSMUSG00000059439	1.691104	-0.159223	-1.054423	0.4586152	-0.5574466	0.6995212	-0.9139572	0.1283407	2.02148	-0.8297108	1.170748	0.9313033	-1.390659	1.086139	-1.138911	-0.4191922	0.3005653	0.6932364	0.9735387	-0.7834282	-1.078611	-1.328941	-1.425309	-0.09894509	-0.654479	0.2988977	1.880846	0.758546	-0.3886114	-0.8727904	-1.667373	-0.6599481	1.986403	0.09243345	-0.5990053	-0.1769628	-0.6983078	0.4510742	2.316778	0.1414382	0.1891755	-0.08281244	1.519127	0.2096709	1.494697
ENSMUSG00000002326	-1.028784	-0.6252997	0.4767926	0.7338066	0.4554244	0.9917605	-0.0252639	-1.480254	2.31372	2.066638	0.2138372	-1.257585	-0.4223714	1.397638	1.674835	-0.5061181	-2.000868	-2.409527	-1.590617	-0.001533986	-0.1762547	-1.783823	0.154205	-0.6864383	-1.127792	1.292427	0.7264094	-1.019614	1.484369	-0.5147301	-2.460668	2.190863	0.4721501	2.64033	-1.215491	0.1107669	-0.4966654	-0.197234	-0.3723954	0.2954199	0.5175383	0.2153224	-1.736548	-0.1454609	0.7238759
ENSMUSG00000032314	1.307036	0.2272341	0.06671328	-0.1437639	3.816466	1.911819	-0.2993662	0.7362083	-0.122941	-0.700845	0.7573918	-0.4515168	-0.2176681	-0.1619509	0.2309228	1.944711	-0.3677296	-1.196217	-0.4069926	0.4789522	-0.0009891025	-0.210961	1.136374	0.2679113	-0.4557711	0.1623334	1.2464	0.6298462	-0.3466798	2.875569	-1.744537	-0.02645497	-0.3402926	0.7608939	-1.076512	-0.2057143	0.1501568	0.6365437	-0.2198574	0.4662986	-0.07828463	-0.1872715	1.182544	-0.2536888	-0.6039559
ENSMUSG00000068921	1.162129	-0.9016305	-0.7664234	-0.02112195	0.9533145	0.3360865	-0.397282	2.449463	1.279142	2.350106	-0.3188043	0.1053316	-0.4562118	0.1819913	0.6413346	0.8732771	1.082686	-1.738729	1.107483	-0.3768413	-0.3980682	-1.028629	0.2030667	-0.6918592	0.1651558	0.2984211	0.8873393	-0.1804663	-0.07651233	-0.191506	-1.123985	-0.3763718	-0.1525383	0.2277364	-1.129013	-0.6999125	-0.232102	-0.60896	-0.4665959	-0.4950815	-0.1065984	0.9308639	0.4707672	0.6231485	-0.005033733
ENSMUSG00000023235	1.655412	0.06910774	0.0867044	-0.4974881	-0.6260224	0.6638288	0.5012506	-0.5312199	1.985788	0.02384408	1.135551	0.09646786	1.068313	-0.1685915	1.423654	1.440655	-0.5282284	-0.3042511	0.2862731	0.1167785	-0.8901073	1.398804	-0.6449905	-0.2315136	-0.1340682	0.4333468	0.4218153	0.7382619	-1.124046	-0.145646	-1.171056	-1.40262	-0.8243798	2.312398	1.335581	-0.1005837	-1.536797	0.4107787	-0.7330998	-0.04099726	0.1048451	1.672144	-1.089011	-0.1873548	0.1386649
ENSMUSG00000025375	-0.9773804	-0.7249296	-0.6288013	-1.188685	2.837121	0.9970092	-0.3633144	0.3855578	1.433925	-0.6463846	0.4652039	2.079257	-1.362239	0.1287459	-0.7554188	0.3026178	1.495313	0.9261891	-0.9275223	0.1993954	-0.7743281	0.8371621	0.5213807	1.137269	0.09285739	0.5595882	0.3904629	0.05081004	0.7688279	1.896224	2.555914	-0.6446067	0.3710604	-0.152806	0.3757967	-0.3107734	-1.165035	1.643619	1.13582	-0.1544597	1.44278	1.938667	0.24514	1.246493	1.74379
ENSMUSG00000003233	-1.022264	1.507207	-0.3252647	0.9644009	-1.127645	0.3942444	-0.2125862	0.6453287	-0.8869062	-0.7691376	-0.399882	-0.3375565	-1.047033	0.9370253	0.5212411	-0.01569466	0.9224998	-1.592943	-0.5706982	0.6014604	2.425866	0.2637227	-1.681018	0.6684077	-0.7987346	-0.5246492	1.040321	0.2201318	0.1655207	0.4658953	-0.5080989	0.1485829	-0.8042157	0.6355584	-0.09445547	-0.5836225	-1.1627	-0.5614184	0.414165	-0.683182	-1.253652	-0.1217357	-0.3092783	0.05711403	-0.6189702
ENSMUSG00000083410	-1.032363	0.7410257	0.1743036	0.1195077	-0.8506193	-0.3241184	-1.408998	-0.3232399	-0.05672598	-0.8944666	0.2161874	2.698425	-0.5380678	0.1941323	2.146645	0.1218349	-0.5995064	-0.3647399	1.150636	0.9728822	-0.8473764	-0.4659104	1.616334	-0.2461313	-1.129508	0.7310408	1.248626	0.20037	0.9067355	0.7208103	0.8617466	2.734377	0.547781	0.2377773	0.562691	-0.9820049	-0.5829377	-0.2355719	3.30213	-0.3727022	-0.2801526	-0.9048046	-0.6580035	-1.45861	-0.9975477
ENSMUSG00000044934	1.628875	-0.04694999	0.1206402	2.146813	0.7216723	-0.2399544	1.730762	0.8424481	-1.110188	-0.6175094	0.6347304	-0.8653116	-1.022151	-0.6393284	-0.201354	1.430896	-0.5824907	-2.539466	0.9113086	0.4066658	1.741701	-0.4479102	-0.1588808	-0.7142961	0.7374809	-0.5699833	-1.024376	-1.507413	1.155011	-0.7989295	-0.2583117	0.8745987	1.924173	0.5333378	0.506362	-0.7704627	-0.4460448	-0.6782212	2.221036	1.409244	0.09470072	0.6838111	-0.003923162	1.604392	0.5948575
ENSMUSG00000021938	-1.075666	0.04974653	-0.3374424	-0.8424921	0.2564114	-0.0856443	-1.736876	-0.6164885	-0.2116423	0.002169293	-0.3119712	-0.8695311	-1.661321	-0.6608155	0.2183418	0.1273734	-1.227245	-1.98867	-0.9183828	-0.5878346	0.2764658	-0.9420487	-0.5449081	0.7621597	-1.339207	-0.8669971	0.00796388	0.884356	-1.434101	1.7026	-2.422867	0.9761583	2.025732	0.1800477	-1.210414	-0.1435929	1.098703	-0.3854877	-0.63055	-0.3613505	-0.7019157	-0.6009786	-1.149267	0.492819	0.4411251
ENSMUSG00000105370	-0.2694021	0.1240896	0.4008512	0.1375787	-0.05554991	0.1089317	0.3422097	-0.008903601	-0.3751496	-0.1092458	0.1496161	0.3863377	0.285446	-0.1602994	0.1367048	-0.2566157	0.3064312	1.181389	-0.07011256	-0.08533552	0.3686173	0.2892559	0.2974475	-0.06206968	0.3611521	-0.2329802	-0.2002084	0.1665506	-0.2475966	0.2288354	0.4170615	0.1156448	-0.0469841	0.1436664	0.05832788	0.07478253	0.01521246	0.08893158	0.02441922	0.05217745	-0.07681516	0.04072229	0.2510022	-0.0687425	-0.2862311
ENSMUSG00000024007	1.314229	-0.338094	0.7707085	-0.9537482	0.3021625	1.85801	0.7897353	0.7695032	0.2067466	-0.8562286	0.5613447	-0.8923193	-0.7622456	0.9285954	0.3364009	1.944591	0.1100918	-1.556626	2.129807	0.3338559	1.150172	-0.5745578	0.4906049	0.03014293	-0.7692072	-0.139227	-0.3250342	-1.345648	-0.2138133	1.857489	-1.471584	-0.1631824	0.2158032	0.09905197	-0.8316144	-0.5495229	1.413735	0.6429952	0.1317685	-0.7810641	-0.08878419	1.203925	-0.4589658	0.7306175	1.700156
ENSMUSG00000040987	-0.7434445	0.4608776	-0.5029929	-0.5565111	-0.1478494	-0.3624922	0.9971461	-0.470258	-0.9220356	-0.6578437	0.485647	-0.2111313	-1.134246	-0.2688296	1.398379	-0.1917444	0.3051764	0.2653916	-0.2425487	1.923531	-1.030736	1.890151	-0.8298695	-0.1596723	0.3188956	-0.8061862	0.8332192	0.378565	-0.6119186	0.002678474	0.2611991	-0.3228511	0.5568302	-0.8813344	0.1580237	1.100342	-0.8538039	-0.008139853	-0.8750063	-0.1726926	-0.3841736	0.3121804	0.453825	0.06221522	-0.5532772
ENSMUSG00000004872	-1.224052	-1.289895	0.4780486	-0.1541105	0.9548953	1.921579	2.153621	-0.128286	-0.9379751	1.051678	1.91191	-1.168054	1.380934	-0.2324772	1.53464	2.715184	-1.12891	0.9534993	0.3965689	1.551985	-0.7138239	1.694759	-0.3660764	-0.1708722	-0.8220291	-0.07245482	0.2676758	1.146603	-0.7733687	0.05076657	1.629428	-0.1155169	2.246665	0.7519724	-0.9179743	1.388282	0.02085677	0.5948088	2.643895	0.8905056	0.5216999	-0.2412756	-1.234956	0.08115169	-0.5052082
ENSMUSG00000060419	2.38105	2.537012	-1.189195	-0.4398802	0.6273972	0.1955798	-0.7793476	-0.3085814	0.3878348	-0.7635203	-0.160972	0.8430984	1.097736	-0.1184103	-1.297218	1.221226	-2.022505	-3.419364	0.6972328	-1.296485	-0.2219192	-1.04528	-0.8463773	0.4405349	-0.2888039	-0.3336753	-0.6339725	0.8201676	3.425448	-0.1669311	-3.291954	0.4621381	-0.7356058	-1.615392	-0.9026346	-0.9903425	-1.486769	-0.771987	1.541024	0.6801025	-1.082443	-0.9719969	2.061279	3.454601	3.403119
ENSMUSG00000023284	1.719832	0.9146876	1.007981	-0.8050445	-0.5797496	-0.1263968	1.80182	1.8952	0.2887928	1.803126	0.3236197	0.9443122	0.300889	-0.7033529	0.01435443	2.483648	-0.4829399	-1.142571	-0.9593782	-0.4585263	-1.163722	0.5014286	-1.649941	-0.7602043	1.790233	-0.3061203	0.4115959	0.7723802	1.302958	0.7302032	1.277627	0.02196579	2.01513	1.415129	1.400001	0.07603771	1.077773	0.4351617	2.292094	0.5764691	1.589189	-0.6980957	0.09393451	1.313218	1.212528
ENSMUSG00000052798	-0.9126505	0.1841787	0.327105	-0.4406105	1.131951	-0.273946	0.1453995	-0.2302415	1.278798	0.3211502	1.248462	-0.8830289	-0.8284931	-0.2710016	0.9585624	0.7688305	-0.4986362	-1.795126	0.3883732	2.285522	-0.5370051	-0.1128907	1.736236	-0.7711783	0.3343556	1.89142	-0.6493336	-0.9402023	0.08977496	-0.6600552	-1.326841	1.097722	0.305293	0.151918	1.049178	2.065756	2.954553	1.394783	-0.7727622	0.02298134	-0.09156612	-0.459061	-0.7417159	2.275489	0.4399517
ENSMUSG00000042446	-0.9668396	0.1810019	-0.8464871	-0.6407789	0.004539639	0.5771929	-0.9488731	0.8011274	0.9219268	1.556706	0.1241984	-0.6396963	0.06721748	-0.4328256	2.209447	0.8497029	-1.387512	0.4830909	-0.6204732	-0.1300568	-0.2076349	-0.2479097	1.533369	3.055381	2.513156	-0.4981178	1.182888	0.7068908	0.6781455	2.414921	-1.482944	-0.201472	-0.4233791	1.323596	-0.3009317	-0.159504	-0.1142935	-0.3696506	0.522402	0.7766385	2.241727	0.5563713	-0.2130356	1.443189	0.7472216
ENSMUSG00000027513	-1.077148	-0.5382227	-0.5917299	-0.07313775	-0.2005047	-0.4431313	-0.07403705	1.260352	-0.6858852	-0.4071991	-0.2938382	-0.117418	-0.4981607	1.471713	1.68447	0.9496262	-0.7169935	0.09640464	-1.778537	0.3192603	-0.6221302	0.8385715	-0.6491762	0.9758325	1.164674	-0.1645743	1.373292	0.04433924	-0.04236003	-0.4310814	-0.6646001	-0.8275389	1.395812	0.06545935	-0.6491702	0.7076282	-0.3001464	0.2665152	-0.5964682	-0.07465244	-0.2508881	-0.3507845	-0.5662627	-0.4614023	-1.919148
ENSMUSG00000040310	-0.8444871	-0.3632752	-0.3979124	-0.148702	0.3340731	-0.7859754	0.2165388	-1.006358	1.704198	1.318133	-0.3214775	-0.1008911	0.8500104	0.1398012	1.155487	-0.1166529	-0.01448125	1.131865	1.451538	-0.3239541	0.149622	0.9762083	-0.5868282	0.1627532	-1.013955	0.4969977	1.816899	-1.160338	0.01851179	-0.03722327	-1.196932	0.4436953	0.5345242	-0.9762882	-0.297996	-0.08179426	-0.316902	0.3763749	0.02212743	-0.1943758	0.148414	-0.9926521	0.5935932	0.6376472	-0.4457288
ENSMUSG00000030089	1.719105	0.1110064	-1.029275	-0.06802213	0.2579496	-0.07726187	-0.6237241	0.9286104	-0.2570923	-0.2922515	-0.1878079	0.09779023	1.130536	2.0879	1.446105	-0.8168429	-1.007985	-1.057712	0.2100992	1.316623	0.08198155	-0.9779076	-1.87291	2.331732	1.789506	-0.170717	0.002173517	0.9192866	1.202053	0.7294766	-2.223247	-0.535845	1.052608	0.4716248	0.5014985	-0.991393	2.038841	2.217323	-0.1591613	0.06880181	0.09195713	0.7664901	-0.9588186	1.744382	0.8544882
ENSMUSG00000020694	-0.9179945	0.1908289	-1.80755	0.1040519	-0.43387	-0.8812478	-1.023032	-1.322259	-0.4030583	0.7146679	0.5108536	-0.7471534	-0.6898529	0.292581	0.5411988	-0.005472953	1.904598	-2.297824	-1.345328	0.1059842	-0.3701178	-0.3417956	-1.032453	-0.7073995	-0.03619301	-0.01468242	-0.2168625	-0.527118	0.7615836	-0.05361534	-1.053924	-1.104818	-0.8028271	-0.6079002	-0.5948355	-0.3491457	0.875057	-1.349305	-0.4231408	-0.7632886	-0.1776826	0.5413828	0.6715046	0.1938796	-0.1270562
ENSMUSG00000021464	-1.381604	0.358757	-1.107529	-1.395054	0.1999707	0.1853245	1.450767	-0.5370212	-0.7732979	0.3309	-1.072452	-1.197156	0.6145436	-0.2754598	-1.702316	0.9889719	-0.9783718	0.1790396	-0.3529354	-0.567515	-0.4764984	-1.549068	-0.508941	0.8093934	-1.937011	-0.6682649	-0.125614	-0.8633854	0.5842822	1.149074	-1.373134	-0.5312682	0.5099463	0.8652798	0.8338049	-0.9930101	0.5260971	0.7138068	0.5332957	1.919072	-1.203347	1.193639	-0.5872893	-1.168938	0.2503582
ENSMUSG00000028197	-1.930677	0.2774851	1.33326	1.601254	0.2145616	-0.7869713	1.266785	0.2968911	0.4174723	-0.6470563	0.5629621	-1.126404	0.5318424	-0.5932726	0.645403	0.1913071	-1.068125	-0.876344	0.362625	-1.200496	0.204719	0.8267084	1.135726	0.03862942	1.153718	1.213526	-0.03958031	0.288384	0.2767462	-1.654146	0.7425924	0.3082309	1.378614	0.7754181	0.7975634	1.482025	-0.7555918	0.6184264	-0.7011363	0.8636858	1.054154	-0.7153899	-0.690283	1.266094	1.110374
ENSMUSG00000039741	-0.7676276	0.5790136	-0.9434394	-0.445434	-0.5823176	2.179958	0.276344	0.3780109	0.00650474	0.05413005	0.7247832	-0.8941553	-0.1744988	0.9274708	1.394629	-0.1704543	-1.354947	1.211878	0.6502053	0.9910008	0.5411716	0.1376133	-0.4427105	1.122344	-0.9276936	-0.8146873	0.1855811	-0.3787513	0.6068331	-0.03967667	0.3881992	0.2229655	-0.2103646	0.5005349	0.798117	0.00676757	0.3981614	0.3409158	0.4275762	-0.7605087	-0.5262594	0.04997165	0.4610548	-0.1449749	-0.3783652
ENSMUSG00000039531	0.393696	0.1816601	-0.02732076	0.02028265	-0.2658115	0.5813678	0.5224402	0.2177909	0.008037704	0.289186	-0.1722825	-0.2654048	-0.3253212	-0.1391813	0.3402121	-0.3145212	0.06590085	0.3074318	-0.05284695	-0.2308556	0.2777525	-0.1573495	0.2068317	0.2320132	-0.1879839	-0.3381208	-0.04993499	-0.0550208	-0.5140395	-0.2150434	0.585544	-0.2499377	0.08059197	0.1298642	0.09168739	0.07498011	-0.06364376	-0.0988208	-0.08221659	0.2251977	-0.02057629	-0.2212179	-0.1042156	0.1919403	-0.4647257
ENSMUSG00000042190	-1.176173	0.9260241	1.981801	1.288	0.7164819	-0.7955854	0.2937015	-0.473291	1.100438	-0.6044626	-0.1341845	0.9566285	-0.7022846	1.137781	1.39973	0.04343756	-0.5546327	-1.61815	-1.804483	-0.4911472	-1.479857	0.5134532	-0.6231525	-0.7532685	0.0220414	-0.05270011	1.083153	-1.351076	-0.6404991	-0.6681272	-0.1576649	0.9775809	0.193151	-0.5300886	1.411515	1.168771	0.2008772	0.3694459	-1.420613	-0.03000237	-0.8157767	-0.03565483	1.589232	-0.9776445	-0.8486106
ENSMUSG00000042660	-1.189205	0.182399	-1.149093	0.5398799	-0.2062325	-0.05282562	-0.6471197	-0.0447919	-0.3314817	-0.006545076	0.04998256	-0.8484424	-0.7972288	1.146272	1.439954	0.6110463	-1.082377	-1.584897	0.2518729	1.344887	0.1381082	-1.440456	0.1081607	-1.024912	-0.05702916	0.3167459	0.468866	-0.2375389	0.2639859	-0.1566256	-1.593202	-0.5749432	2.05109	0.7704792	-0.8155991	0.4941662	1.113732	-1.04939	-0.9692539	-0.3762463	0.3707503	0.0178406	1.418891	0.6123614	2.254893
ENSMUSG00000020634	-0.8947433	-0.43369	0.4309257	-0.1638978	-0.649806	-0.00207565	-0.9963523	0.3383101	-0.9365205	0.8254548	-0.4892131	-0.2479354	0.4853267	0.118908	-1.5891	0.01796082	0.2958589	-2.15715	-0.4785128	-0.3298099	-1.448007	-1.569931	0.6839229	-0.6810926	0.09403665	0.370408	-1.010223	-1.278231	0.3257494	-0.426711	-0.3299763	-0.7253659	-0.04032703	0.1479183	-0.2229822	-0.831112	-1.270424	-0.04005391	-0.6363867	0.3426397	0.08416997	-1.033537	0.730776	0.6649658	-1.35725
ENSMUSG00000046844	-1.936403	0.9139989	1.007981	-1.597823	-0.7134056	0.7282482	0.8496399	-1.032646	-1.486833	0.8413309	-0.2644893	0.01672809	0.1936813	-1.688914	-2.095397	-0.7488568	0.3292928	-0.2398303	1.002265	-1.760308	-0.09623171	0.5014285	-0.1513472	1.370662	-0.990339	-0.8799783	0.947765	-0.5894458	0.2999512	-0.2315908	0.3254475	0.9655555	0.09154051	1.415021	-0.3345397	-0.8312783	1.077772	-1.333092	1.339913	-1.140186	-0.7824359	-0.9823931	0.6286186	1.050348	-1.510616
ENSMUSG00000002100	1.661245	1.817208	0.1827242	1.234494	-0.7145122	0.669662	-0.7632462	0.874819	1.991621	0.7882336	1.140889	-1.112634	-0.7120429	1.048434	-0.2928752	1.463267	1.232501	0.6633771	0.09291767	-1.007923	-0.1419746	0.4272091	-0.1153905	1.31777	0.7698518	1.008522	1.851019	0.02775065	0.02621785	-0.1721921	-0.06710828	-0.04924901	1.956543	-0.2903103	0.08840184	-0.6182467	1.029884	-0.96263	-0.1023481	0.6235639	-0.832049	-0.1476282	1.526001	-0.5857129	2.572897
ENSMUSG00000040586	-2.11038	0.7568171	-0.09788838	0.141773	-0.2735973	-1.115602	-0.4966609	-0.7167164	0.9312301	0.6841491	-0.7899218	-0.9115913	0.002215008	0.9696494	0.3518115	-0.5382276	-0.7530989	-1.358805	-0.05974373	-1.357902	-0.175003	0.3442469	0.6532647	-1.389876	-1.197176	-1.449891	0.7905682	0.6487681	-1.512526	-1.132951	0.2432682	0.8083737	-0.115618	-0.8415077	0.2810242	-0.5363587	-0.6973708	0.08153186	-1.185347	1.343018	-0.7836066	-0.294298	0.2484664	0.1012088	-0.5003129
ENSMUSG00000038256	-0.9703902	0.5799071	-1.809123	-0.09706148	-0.99728	-0.2676545	0.2338774	0.6419742	0.2291965	0.09212657	-0.8407945	-0.7941014	-1.307757	0.06721879	1.790526	0.6981131	-0.54364	-2.449071	0.1901202	-0.4457009	-0.2592425	1.006687	-1.124021	-1.110478	-0.1044977	-1.155775	0.9502653	0.724525	-1.003287	1.232294	-0.9892764	-0.3637624	-0.6769117	-0.5000249	-1.244478	-0.3439807	2.538075	0.01972632	-1.35941	-0.4422585	-1.368147	0.5821822	1.852413	0.07013854	-0.6232532
ENSMUSG00000026567	-0.7639036	0.4839646	0.09234483	0.3324105	-0.1025906	-1.088995	-0.1126718	-0.03634783	0.7018181	0.8875808	-0.4964542	-0.09787004	-0.3404738	0.445012	-1.357041	-0.4571374	-0.1159311	-0.3159958	1.503592	-0.5772416	0.04869533	0.1795443	0.7087941	-0.1267503	-0.003239151	0.5158044	-0.3709648	-1.059899	1.028463	0.6506209	1.330698	-0.2233824	-0.4258492	0.2825498	-0.4256594	-0.6086002	2.466678	0.007508417	0.8037764	0.2524675	-0.9578795	-0.9851357	-0.0178086	-0.6379562	-0.3138836
ENSMUSG00000031865	1.266102	-0.2305107	0.5090228	0.3826606	0.6573585	1.927315	-0.7031333	-0.1120502	0.2631308	0.6883083	-0.1945335	-0.4021016	-1.007374	0.2219184	1.125112	-0.01126647	-0.3350852	-1.671152	-0.5922407	-0.3365775	0.8450391	0.8517948	-0.7258182	-0.4273946	-0.8799383	-0.6730674	-0.3437841	-0.6685017	1.371319	-0.2358888	0.1926434	-0.4000473	-0.4280352	-0.3000343	0.1749453	0.08902498	-0.03157562	-0.2010983	0.2656442	-0.8277041	1.555902	-0.1231239	-0.7686253	0.03576582	0.8192579
ENSMUSG00000072941	-1.536709	-1.536829	-0.6003309	0.6859169	1.075217	1.09416	1.183301	1.299317	0.4830156	-1.180063	1.084489	-0.4349928	0.5540355	0.5481131	-0.6764168	-0.5897068	0.6952045	-1.704671	0.4063831	-0.7484454	-0.6003439	-1.480216	-1.285582	-0.7149034	-0.7146275	-2.116471	2.275379	-0.5449999	-0.09575485	-1.094772	-0.8786822	0.3705595	1.419247	0.8191392	-1.3458	-1.282196	-1.282316	0.6603718	1.673574	-0.5812238	-0.459899	-1.222254	1.027513	-0.8007251	1.081708
ENSMUSG00000038268	1.671582	1.827545	-1.075216	0.52484	-0.654182	-0.8000114	-0.471719	0.01934	2.001958	0.772442	0.2717839	-0.3864386	-1.611742	1.101339	-1.718875	0.6932391	-1.398307	-0.2880809	-1.361988	2.242662	-1.127712	0.4376519	-1.677795	-2.119236	-0.05191111	0.3353149	-0.3405578	-0.3763689	-0.6084399	-0.1131757	-2.02608	-0.436327	1.96688	0.1271575	0.1225345	-0.1504473	0.1748138	-0.7906523	0.1074378	-0.4631897	0.308589	0.7189589	1.428409	-0.2959631	0.7896796
ENSMUSG00000020053	1.498916	0.1250646	0.9562768	-0.4081046	-0.04503056	0.5986334	0.3657033	-0.1289288	-1.027275	-0.5450256	-0.6143965	0.3956385	-0.3472519	1.099564	0.6612722	0.3571226	-0.7129949	0.5089331	0.4338225	0.2877421	-0.1980793	-0.5944927	-1.471722	-0.1500697	2.538998	-0.3935226	1.189568	1.006647	0.05398798	0.6418402	0.6413234	1.714321	1.8021	0.1337313	-0.03061768	-0.09952627	-0.03307593	-0.06367352	1.617441	0.364469	2.36834	0.6942313	-0.1615038	-0.1354607	0.009448734
ENSMUSG00000021504	1.138099	-0.2822024	-0.6486964	0.06418696	-0.5293091	0.5693648	0.630607	0.2000776	-0.1389504	-1.623008	0.02107674	0.05728812	-0.8454557	0.6577152	-0.3280083	-0.826272	1.224637	2.443856	0.05720348	0.06450084	0.1663756	0.3107797	0.07033421	-1.068447	-0.4848817	-0.7983812	0.5817071	-1.098927	-0.05009275	0.6236802	1.61745	-0.6135361	0.3602202	0.7438993	-0.377956	0.05437339	1.009738	-0.4155474	-0.1041808	-0.8690642	1.92739	1.633436	-0.4613603	0.4147795	-1.073125
ENSMUSG00000036561	-0.842712	-0.1719034	3.083732	0.3393404	0.08237326	-0.04157592	-1.140066	1.28887	-0.0529804	-0.1790808	-0.1059559	-0.8156372	-1.058606	0.9092033	-0.7424372	1.297135	-0.7116399	0.8741235	-0.6524525	0.0776134	-0.3901241	0.1592869	0.4601734	1.172999	-0.7596543	0.2449598	0.8298668	0.810598	0.7488785	-0.5455864	-0.4822794	-0.7088308	0.07549269	-1.044864	0.3218221	1.497498	-0.4038704	1.041624	-0.8736623	-0.8669805	-0.2064017	0.01584608	-0.9347401	-0.5653991	-0.2914196
ENSMUSG00000066406	-0.552355	-0.1045561	-1.096742	-0.3487465	0.4657082	0.1029802	-0.3362321	0.08795879	0.8161903	0.4405986	-0.02735623	-1.131285	-0.3145617	1.273811	-0.1899936	0.4379931	-1.220598	-2.346339	0.00403022	-1.639933	0.3454202	-0.2365838	0.1145922	-0.9505396	-0.5368767	-0.1460688	0.1515684	0.1939026	0.6554359	0.2572593	-2.40715	0.155855	0.07449265	0.3054077	-0.5062074	0.2402476	0.05374075	0.1024196	-1.318013	-1.683279	-1.562556	0.3562956	0.6811929	0.4151593	-0.05319304
ENSMUSG00000027259	1.71065	-0.05488802	-0.2734061	2.228588	-0.2365541	-0.1373958	1.92356	0.9455616	2.041026	1.793944	-0.4592737	-0.5177363	-0.9962553	-0.4369614	0.04520659	0.68892	-0.4569689	-0.2490132	0.203061	-1.112666	-0.4129876	-1.444178	-1.215523	1.329583	0.8192563	1.019471	0.4978325	0.9381443	-0.5225797	-0.5411032	1.399367	0.9563741	0.2371934	1.383162	-0.5941603	2.109359	0.2886527	0.00297829	0.9634204	0.6079419	-1.113465	-1.075792	1.383323	-0.1109992	0.9808988
ENSMUSG00000036438	1.10531	0.6666664	0.1924778	0.9347307	0.6032004	0.1117524	0.3102581	0.7822445	0.3910075	-0.09703318	0.04216929	-0.6322942	-0.4775237	-0.1270505	-0.01069176	-0.4570409	-0.2261113	-1.674534	0.5102838	-0.9515278	-0.296276	-0.5945176	0.729965	-0.8053409	1.187337	0.8394717	-0.1604414	0.9228027	-0.1711633	-0.4513888	-2.309298	0.5653675	0.03348013	0.5938295	-0.07226571	0.6071028	1.961352	-0.8268302	-0.1150068	0.07878674	-0.4308431	-0.1351431	0.1308061	1.139527	2.241861
ENSMUSG00000056258	-0.542773	0.121953	0.4178603	-0.3232389	0.4469282	-0.43009	0.3103841	0.2183887	0.2354748	0.06639622	1.083077	0.1918668	0.3307975	0.2933787	0.2457098	0.4268542	-0.06925376	1.128335	0.5815514	1.76861	0.1467348	0.290559	-0.2574363	0.4600172	0.1802492	0.2778778	0.8496644	0.07508841	-0.4149533	1.403424	0.7454121	0.05044671	-0.2687069	0.8051158	-0.260065	0.1267305	0.09711643	1.018556	0.5728511	0.07469168	-0.7308841	0.6478595	-0.1386284	0.5836728	-0.6970602
ENSMUSG00000032024	-1.600382	-0.755256	-0.5374707	-0.7573645	-0.6266465	0.9024963	-0.5210683	1.107653	0.300866	1.015579	-1.150705	0.167373	-0.3702306	1.30108	-0.760275	-1.089449	-1.155743	-0.06558298	0.2350325	0.5163419	0.04115773	-0.286118	0.02290017	0.6124469	-1.424764	-1.375674	-0.3612705	-0.3899388	-0.3659931	0.904451	0.5689896	-0.737808	-0.415796	-0.1234397	1.574248	-0.5475189	-0.4866221	0.4651312	-0.8602499	0.712654	0.8805515	-0.03112918	0.6754264	0.7066011	-0.8399557
ENSMUSG00000038126	1.431989	-0.2026607	0.3301836	-0.7175964	0.07405988	1.363754	0.2399719	0.7889194	0.3965793	2.438632	-1.330981	0.2391294	0.06875138	0.9785822	1.925032	0.3861987	0.9645152	-0.5117551	0.7569031	-0.4054828	0.09709077	0.3143588	-0.7600565	-0.4206568	-0.02833144	0.2895508	1.065783	0.8953731	-0.5449433	-0.05683542	-1.661625	-0.2151367	0.8807964	0.04121078	-0.9754576	0.02295225	-0.1133341	-0.202492	-0.8773074	-0.27066	-0.05071131	-0.03118647	-1.249269	-0.3884488	-0.8541058
ENSMUSG00000078632	-1.031438	-0.8309659	0.1096775	0.4884926	-0.08191504	0.279614	-0.3554249	-0.1560342	0.8137627	0.6916635	-0.2582734	-0.9673803	-0.6988902	-0.4833577	0.4616662	2.017801	-0.0685519	-0.6215661	0.04387121	0.3426241	0.06907249	0.9770932	0.3171379	0.03430507	0.3880604	-0.1607694	0.4803445	0.8513191	-0.02026335	-1.070937	-0.3924681	-0.4044421	0.7377578	0.6791889	0.2572963	-0.01644185	1.545485	1.716951	0.6015951	-0.2412621	-0.6621788	-0.5333632	-0.4466691	-0.2589447	-0.6097348
ENSMUSG00000031697	1.26951	0.3765718	-0.1518561	0.4082255	0.2945777	-0.6025015	-0.1512008	0.09811617	1.575596	-0.4344198	-0.5489071	0.9534922	0.2715464	0.1551902	0.2225389	0.2034637	-0.1468878	-2.099781	-0.3046133	0.5208582	-0.9567936	-0.3150696	-0.5686253	-1.034684	-0.2993674	0.7198193	0.183438	-0.6329895	-0.5342705	0.2282937	-2.289861	-1.47864	-0.5299546	0.1881743	-0.4388129	0.6141692	2.40977	0.01226035	0.1747772	0.3042076	-0.7860133	-0.5627602	0.4133219	1.031158	0.8887893
ENSMUSG00000029086	0.5749589	-0.2648594	0.4672777	0.5433978	-0.418539	0.2138307	0.2271985	-0.0337614	0.0195098	0.3254868	0.3199732	-0.17962	-0.2666267	0.2670615	0.05261299	-0.03807536	0.7928973	3.050899	-0.3083252	0.4930364	0.5256636	2.007855	-0.182358	-0.1558947	0.919147	-0.2662195	-0.06272197	0.01309752	0.3710266	-0.01099361	0.9639418	0.2916242	-0.07127183	0.9233205	0.1807045	0.6680471	1.011233	0.08841767	0.2092955	0.3721797	0.3757466	0.5022986	-0.01999546	-0.2035616	-0.3151312
ENSMUSG00000114139	1.88237	1.090301	0.2147365	1.438514	1.833639	1.852582	-0.9725034	0.2967891	0.4510317	-0.2155941	1.842912	0.3290066	2.255596	0.06990752	1.625879	1.696454	0.4874959	0.8845027	1.140269	1.511074	-0.02856056	0.6639677	-1.339887	0.5060945	0.9909773	2.040132	2.072131	0.1771717	2.886645	-0.6155604	-1.009143	2.08989	-0.1242188	1.56116	2.524334	1.324964	1.240311	1.41598	0.005903371	0.8155928	1.745862	0.9511093	0.1666103	-0.8375281	0.07908091
ENSMUSG00000021884	-0.6830437	-0.2536473	0.009668607	0.9312631	0.2695728	1.23933	-0.2063567	0.001548695	-0.05164933	-0.1453161	0.3038219	0.1745082	0.9671877	0.05282478	1.185943	-0.4061524	0.4724693	-0.5185357	-0.09147267	-0.2979509	-0.3326456	0.742237	2.661425	0.4771747	0.02961067	-0.02656237	0.1401424	-0.4133591	0.1556824	0.5163792	-0.2881546	-0.3824212	0.002643124	0.1042846	0.05210149	1.385328	0.9544528	0.3576568	0.7395101	0.2243389	0.3665258	-0.02969899	2.848699	0.3418805	-0.2164328
ENSMUSG00000023939	-1.786576	0.9678411	-0.6698238	-0.3552154	-0.1590478	0.7820904	-1.095609	0.9872472	0.1804603	0.8951731	0.7724199	0.9834461	-0.5656491	1.180674	0.5917778	1.575695	0.3831348	-2.633532	1.056108	-1.484516	0.008452688	0.5552706	-1.590037	0.502632	-1.565463	1.90471	1.001644	-1.371681	-0.6148393	0.7840451	-2.690895	1.019398	-0.6600757	-0.2597346	0.4920479	-0.3975181	0.16982	1.310096	-1.075954	-1.304339	-0.9242909	0.8286103	0.532571	1.140252	1.128968
ENSMUSG00000036057	-0.8047526	-0.007205207	-0.6866107	-1.358488	-0.3981443	-0.7175639	-0.6711933	0.2004689	2.073124	-0.6962975	-0.05292518	-0.3818902	-0.5661135	-0.404424	1.125011	-0.07495948	-0.4141722	-1.390227	1.34019	2.350038	-0.8541394	-0.45688	0.4406022	0.08650091	0.9886088	-0.5632096	0.2295886	-0.3996993	2.253435	-0.408723	-0.5401117	-0.2452059	0.2664712	0.3688976	1.066414	0.2360184	0.7645626	0.3608031	-0.9503824	-0.2412115	-0.0384025	0.4921749	0.7435218	2.535758	-0.08976396
ENSMUSG00000113924	0.7568393	0.1228165	0.4392878	0.1647169	0.1820957	-0.1542318	0.6720925	0.9555518	0.1691667	0.4350339	0.4340884	0.5549125	0.2007721	0.07852922	0.7196686	-0.1470108	0.3774439	0.3753362	-0.2756396	0.004266489	0.8012879	0.244516	0.5658987	0.2076597	0.07000417	0.1045085	-0.2265862	1.148565	0.2367709	0.936667	0.07281951	0.7459548	0.3148914	0.08293741	0.579684	-0.06733191	0.07213526	0.6590069	0.02078664	0.2344072	0.6256301	-0.02313777	1.000485	0.7070069	0.36389
ENSMUSG00000034853	-0.7611541	0.7267953	-0.2765297	-0.8721824	-0.5182452	-0.8141626	3.38727	1.125053	1.887685	-0.8917757	1.546399	-0.04527626	0.959703	-1.005895	-0.08123377	-0.05415498	-0.2605051	-0.1091423	0.2236167	0.5286047	-0.176998	-0.07925001	-0.7909452	-0.182046	-0.2539901	0.05685098	0.6197618	1.151852	0.6335979	2.360122	-0.0814174	-0.02371548	0.2114773	-0.04572492	2.222958	-0.1317515	0.1064941	-0.1769868	-0.8775723	0.9475589	0.1470881	-0.4611378	-0.1672021	0.6624597	-0.1073119
ENSMUSG00000049928	1.745594	1.901557	-1.10744	1.301738	-0.519855	1.715806	0.5362821	-0.01397435	-0.2225057	0.04048843	-0.4075052	-0.5124246	0.2236266	0.2433131	1.430665	0.6908526	0.3550553	-1.133496	-0.5428102	0.3995317	-0.1798199	1.488986	-0.110231	0.101426	1.815996	0.5075609	1.061995	-1.065964	-0.257363	-0.0454764	-0.07771384	0.130212	0.2246292	1.433225	-0.04813086	0.4438702	-0.3721637	2.243812	-1.359399	0.1384272	-1.803291	-0.001199734	1.510815	-0.2903783	-1.081466
ENSMUSG00000054304	1.76104	1.925637	0.8016859	0.4635497	-0.466027	0.9248551	1.442553	2.904721	0.5423553	1.850852	0.2411372	0.6423999	-0.0913779	0.1281114	2.198259	3.493169	2.300608	0.7696895	-0.5167929	3.300431	0.08777202	0.02762321	-0.06009694	-0.7879284	1.837959	0.5708144	-0.1159496	-0.3182146	3.459026	-0.4503573	-0.4487625	0.3388247	1.170424	0.1467246	1.632516	1.170509	0.1532624	-0.004803699	-0.1482059	-0.9451253	2.629435	-0.9165623	0.2702694	-0.01906294	1.627523
ENSMUSG00000045948	1.719857	1.87582	0.208107	-0.1982648	-0.8724925	0.7282741	1.760837	-0.2503697	2.050233	-0.1414169	0.301212	-1.087616	-0.9527184	2.088652	-0.7086646	1.53947	0.3396367	-0.2398056	1.026404	2.290937	-1.387335	-0.3831123	0.8104724	0.7388189	-1.91752	1.824065	-0.9091007	-0.7850127	0.1512203	-0.9247847	-1.204868	-0.5371251	1.045211	2.376843	-0.666685	-0.1315746	2.039593	-1.825865	-0.7656691	-0.8615929	0.1807057	-1.033405	-2.007608	1.164182	1.871967
ENSMUSG00000058290	-0.7823742	-0.4011168	-0.4086528	0.1580053	2.164864	1.200135	-0.6292206	2.314216	0.3192629	1.566433	0.1203096	-1.030589	-0.7087896	0.05082216	0.3284928	-0.05206164	-0.6376845	-2.012198	0.2459191	-0.4732177	1.420501	-0.5464884	-0.2722008	0.6172499	-0.6452471	0.5242488	1.094013	-0.8774266	1.046259	-0.4801074	-0.6018646	-0.05471936	0.3203579	0.0647252	-0.4584405	-0.004108968	0.6988924	-0.7694881	0.06817218	-0.2990437	-0.1623944	-0.7923742	0.3178591	1.178398	3.950782
ENSMUSG00000020599	-0.7023386	1.335266	-0.2251935	-0.869886	-0.3423046	-0.6205076	-0.5400622	-1.154634	-0.7139517	-0.02208944	-0.3882538	-0.08030446	0.1382742	0.1211948	-0.9209164	-0.5508495	-1.249489	0.5245169	-0.07416518	0.04133285	-0.3601739	-0.4412311	-0.1617924	-0.4364013	-0.6384662	-0.008298944	0.1533621	-0.7186929	-0.7614959	-0.2389263	-1.182325	-1.011653	0.2423718	-0.6500259	0.0249391	0.2764233	-0.2598454	-0.5514459	-0.04397849	-1.219632	-0.4200864	-0.9063631	-0.7426191	-0.5567182	-1.523613
ENSMUSG00000033855	1.695293	1.851255	-0.002477707	1.276299	-0.3233104	1.665505	-0.6833609	0.1488396	0.07489939	-0.9136371	-1.405895	-0.48695	1.077267	-0.6834394	-1.1948	1.497315	0.3047538	0.6974249	0.9777272	0.4027324	-0.03380972	0.5036388	1.747703	-0.1122185	-0.01001079	0.6121896	0.4153914	-0.1650739	2.452349	1.667459	-0.2785686	1.902812	-0.4005652	1.403373	0.5896414	0.445248	2.015029	1.219293	-1.87215	0.134154	-0.9575723	1.712025	-0.6046935	0.174597	-0.9354494
ENSMUSG00000115346	-2.06749	0.4549183	0.5489	-1.651299	-1.265608	0.2691677	-1.297939	-1.250641	-1.538968	-1.566667	-0.2214004	-1.222343	0.6721815	-1.469612	-0.0470808	0.07954505	-1.095442	-0.6989107	0.5431847	-0.9887172	-0.6144443	-1.760098	-1.459934	-0.01520852	-1.513482	-0.6543464	0.4886662	-1.383261	-1.537943	-2.381932	-1.599723	-0.4553186	-1.422367	-1.47344	-1.154365	-2.15606	-1.114374	0.7971731	0.9488435	1.041119	-1.31451	0.3156875	0.05055161	0.5758656	0.4156345
ENSMUSG00000019699	-1.193996	-0.1745093	-1.296562	0.09929271	0.4570741	-1.031811	1.651799	-0.2077086	-0.005075168	-1.42084	-0.3912614	-1.918846	0.8009849	0.8168233	-0.3040345	-0.3978734	-0.008811287	0.3941872	0.0100156	-1.322961	-2.342699	-1.717297	1.444465	-0.6900572	0.5006619	0.6823842	2.543541	-1.157405	-0.1360479	1.364222	1.127605	-0.1524541	0.7376217	1.07446	0.3042823	0.01104046	0.7506193	0.1045384	-0.3203771	-1.511474	0.03964009	-0.347143	1.04936	1.040967	-0.8292993
ENSMUSG00000035863	-0.9737121	-0.2125077	0.4214218	0.6606343	2.391171	-0.0273182	-0.2807926	1.650041	1.001905	0.7946437	0.267689	0.9416494	1.099703	-0.05684885	0.6971277	0.3720114	-0.2886508	0.4802393	0.4503971	0.7317587	-0.8877787	1.221499	0.6585165	0.07244302	1.548509	-0.2522612	1.113687	0.2041795	-0.01582056	1.450274	2.093928	0.7264028	-0.0684397	1.274781	0.3867945	-0.1466777	0.4490203	0.2528577	3.108396	3.182067	-0.02629778	2.456634	-0.8637778	0.5494992	1.522257
ENSMUSG00000042644	1.271283	0.007690121	0.9112445	-0.7241362	0.1905029	-0.517283	0.6995091	0.08827716	0.06741082	1.311761	0.1210496	-0.3445152	-0.1291188	1.61417	1.209617	0.9414471	0.2394088	-2.066496	-0.1097793	-0.5502952	-1.2334	-1.011648	0.5648342	-0.3676589	-0.4198071	-0.5418165	0.4128792	2.091097	0.909598	0.1757579	-1.393675	0.3121982	0.4453951	-0.2417698	-0.5081082	1.063078	0.9446096	1.088236	-0.9458274	-0.425585	0.4667684	-0.06131369	-1.404735	0.9478128	-0.5071364
ENSMUSG00000049109	0.8920776	4.115422	0.2648434	-0.5608942	0.22696	1.512191	0.01282109	0.2488994	0.4953013	1.007138	-0.3779145	-0.1571414	-0.1422774	-0.3332585	0.193078	-0.1436068	-1.31596	-2.587607	0.3319593	-1.047627	0.9312409	-0.6031329	-0.3795245	-0.33918	0.00282191	0.4030711	0.4784491	0.110153	-0.06880462	0.5317069	-2.646093	-0.1288489	0.1113984	-0.319089	-0.1802384	0.03049797	3.3174	0.3385558	-0.8480179	0.3931092	1.528174	-0.6124437	0.6756	1.417571	1.258559
ENSMUSG00000031506	0.7253195	0.2664777	-0.001589538	0.5514302	0.02729935	1.100378	1.489513	-0.1681822	-0.5564602	1.054862	0.4564278	-1.116106	-0.2224842	1.030988	0.5849851	0.5383232	-0.003028298	-0.4433709	-0.4272522	-0.4691543	-0.3090591	-0.5831803	0.3791448	-0.5139148	0.7634964	0.5830524	-0.5336777	0.3710819	-0.1292841	0.9390114	-1.458652	-0.1856786	0.005678856	0.67894	0.1270103	0.441992	0.1483646	-0.2310479	-0.631159	-0.004756267	0.2892577	1.28099	-0.6305477	0.6514567	0.5221416
ENSMUSG00000034480	0.7618262	1.029633	0.2212813	-0.3591876	0.6175332	0.3951011	-0.04992136	-0.6787958	-0.08034076	0.03324084	0.1392846	-0.02580744	-0.2658117	-0.268038	-0.2812074	-0.4743571	0.4294319	1.40783	-0.7820048	-0.04673914	-0.2243258	-0.6714441	0.4459082	0.5106158	0.01782019	0.4672379	-0.05942264	0.4544993	0.7323255	-0.02559127	0.408968	-0.3902874	-0.2802316	1.152217	0.582861	0.8674223	-0.4486887	0.1936236	-0.6188117	-0.2413881	0.3905895	0.2775966	0.08418906	0.01790807	-0.01918854
ENSMUSG00000049797	-0.9852606	-1.055453	-0.1494371	0.5424043	0.05846841	-0.6174223	0.02361577	-1.38414	-0.7012942	0.6212445	0.1877449	0.8591773	0.3725437	-0.1100469	1.773841	0.1590408	-0.9418511	0.3176877	-1.122328	1.886636	-0.4108635	-1.314374	-1.354266	0.1509947	-0.457197	0.2755261	0.9811716	0.4988076	1.585309	-0.6020077	0.5389732	-0.4568996	0.1875417	-0.03295965	0.5474962	-0.4745255	0.8416216	1.069125	0.5255617	0.5744865	2.228407	0.4585091	2.182343	-0.256216	-1.265001
ENSMUSG00000035403	1.441614	-0.7703734	0.2199608	-0.2339549	0.8229589	0.5163723	-0.5584261	-1.103358	0.2815576	0.7780354	0.2092819	0.7683817	0.4001692	1.767818	2.112747	0.2587918	0.1239792	1.35693	-0.0752914	-0.4936892	2.467625	0.2525764	-0.01661454	0.0323452	-0.4155418	0.01598525	1.147748	-0.01803147	1.978543	0.5170967	-1.1199	0.09864062	0.2361186	0.2120027	-0.680301	0.3679759	-0.4068074	0.08105404	-1.092547	-0.3558193	-1.128967	-1.001962	-0.3634723	0.2189117	-1.050762
ENSMUSG00000032308	-0.987482	-0.1143093	-0.2136864	-1.001974	-1.172001	0.5178622	1.30997	-0.5429922	0.1988533	-1.233248	0.6042996	-1.016574	0.1004794	0.5236215	1.692901	1.004183	1.972292	-1.049776	0.6021245	-0.5188479	-0.0204737	-1.39725	-0.6924292	-0.1068978	-0.1697153	0.1801207	1.677864	1.523329	-0.2672942	-0.4025771	-1.671273	0.2120958	0.06315524	2.317336	0.01719911	-0.2236241	-0.7925528	-0.5071002	-0.8819633	0.7360718	1.738558	3.379562	0.7297077	0.7143401	0.333298
ENSMUSG00000095765	1.791787	-0.4466026	1.079937	0.2274875	-0.1947193	-1.553805	0.5200375	0.1962636	-0.971668	0.9287071	0.7817324	0.9788832	-0.2186775	2.160582	0.07227158	2.555603	1.363043	0.793919	0.2746479	2.362866	-0.6149938	0.5733839	-0.6191225	1.449476	1.862188	1.002668	1.285265	0.3998099	-0.4475101	-0.6296649	-1.113004	-0.3995209	2.087085	1.486977	-0.5538555	-0.5949187	1.149728	0.007576285	-0.554327	0.1030504	-0.8011809	-0.4753105	1.621259	2.03913	0.05420579
ENSMUSG00000035439	0.3664496	0.03541029	-0.2123508	-0.1267516	0.2270868	0.8479468	0.3625814	0.2116305	-0.03231105	-0.1980532	0.1340654	-0.1193113	-0.1691418	0.1716674	0.3102017	0.03456776	0.4867859	0.1175593	0.1089725	-0.06245242	0.3073664	0.2093591	-0.2738002	0.3468177	0.1142936	-0.04240057	-0.2409309	0.1382162	0.3067074	0.0471401	0.5789099	0.3499219	0.1838542	-0.1091521	0.2352755	0.2682845	-0.01368177	0.1440616	0.4326509	-0.5036416	0.2723663	-0.0930519	-0.1298422	-0.1893862	0.3258692
ENSMUSG00000049098	0.7890922	-0.4965086	0.01208447	-0.6797642	0.09852305	-0.6677012	-0.5622575	0.08465031	-0.391792	0.08446928	0.1402543	-0.4323409	-0.6465221	-0.3418763	2.352152	0.2368748	0.07712924	1.300121	0.5321491	0.3289057	-0.3882968	0.290536	-0.4432661	0.2953409	-0.1168906	-1.001486	0.6256779	-0.5877966	0.7201005	0.1706903	0.8315399	-0.6530219	0.666631	-0.4355023	-0.01103483	-0.6100229	0.3759951	-0.3882279	-0.7060925	-0.3000342	0.4620256	0.03463141	0.08549189	-0.1743425	0.2712157
ENSMUSG00000060671	-0.7765613	-0.0836212	-0.3484716	-1.33553	-0.0392675	-0.9508458	0.1337647	0.274144	1.67637	-0.4199795	0.151782	-0.8800317	-0.3825274	0.5721536	1.350045	-0.2169488	-0.4441037	-0.7426726	-0.703261	0.5194799	-0.4591982	-0.9883339	-0.5312158	0.2757648	0.2595935	-0.2726943	0.05257404	0.5755491	0.180393	0.6996304	-1.145651	-0.6271326	-0.2081449	0.1045592	-1.290706	-0.3241065	1.122481	0.6220068	-0.5798623	-0.2114287	-0.2108176	0.2689542	-0.7772119	-0.8761956	0.3901927
ENSMUSG00000029196	1.694447	0.9075733	0.9825968	0.4909269	1.645716	1.664659	-0.2625986	0.2299707	1.063028	0.2094373	0.6774404	0.1312008	-0.9070005	0.4027704	1.460898	0.4776745	-0.4988696	-0.2652157	-1.154729	0.5501073	-0.7669231	1.437839	0.7850624	-0.6218277	0.8030538	-0.06805108	-0.6389518	1.761443	0.4633619	-0.07929037	-0.1822714	0.9401716	1.989745	-1.555347	-0.7776753	-0.2164771	1.052388	1.220737	-0.1597302	-0.4168616	1.580048	0.0743661	-0.05882437	1.999314	0.6802345
ENSMUSG00000068739	0.9842811	0.2274595	-0.6023042	-0.2737375	0.1123701	0.461763	-0.7525713	-0.2230779	0.7921725	1.484845	0.28211	-0.478874	-0.8674687	3.036652	-0.6059806	0.2842906	-1.437788	-2.540782	0.3862242	-0.1369983	0.1976919	-0.4639552	-0.4868833	0.2831308	0.5311739	0.1340188	0.8365644	-0.1013101	1.29141	-0.2781784	-2.111707	-0.3016776	0.4381254	0.5773714	-0.1685927	-0.2106318	0.6126956	-0.5540211	-0.3670213	-0.2963764	1.235238	0.3310307	0.2393558	-0.3142707	0.9461213
ENSMUSG00000001270	-1.033735	-0.01851726	-0.3400377	0.6428321	0.5514374	-0.4386583	-0.1794998	0.9254892	1.1506	0.7305731	0.8853863	2.682195	-0.3922918	1.076744	0.03704739	1.555983	-0.1872976	-2.170113	0.6797513	-1.647912	-0.1957462	1.292224	2.563038	0.5888697	0.1132822	1.14618	-0.2695391	-0.01855136	-0.3444751	0.1147286	-3.077198	2.718147	0.1382676	0.1350609	0.5531927	-0.4207179	-0.4872932	0.775562	-0.9361868	-0.226972	-0.4624036	-0.580841	2.117638	0.3563769	0.635696
ENSMUSG00000060538	1.484372	-0.2570245	-1.352765	-0.0987563	-0.5488606	-0.06185165	2.529808	-1.002907	-0.323648	1.52097	-0.5406627	0.8862421	-0.8854651	0.5268307	0.6819211	-0.9308506	1.016533	-0.9788567	-0.8072123	-0.7173024	0.223322	-1.051417	-0.7181448	-0.3308157	-0.3582745	-0.08062381	1.218588	-0.7748365	0.3852265	-0.0362191	-2.097157	-1.994811	-0.4805212	1.261759	-1.181559	0.5141654	-0.8516873	-0.4923068	-1.21824	-0.7211982	0.8628392	1.459349	-0.864628	0.1832249	3.169405
ENSMUSG00000021244	-0.8280034	-0.1697991	-0.8209017	-0.01485227	-0.1630502	-0.4133237	-0.85082	-0.08095148	2.152586	-0.1094798	-0.3376312	-0.6077976	-1.150645	-0.5550277	0.08004863	0.2653421	-0.3172408	-0.6659379	-0.8733332	1.082746	0.7132417	-0.3280999	0.001261434	-0.8773619	-1.665482	-0.4640426	-0.2645104	-0.8059185	-0.3660317	-0.3883142	-0.4812793	-0.4635178	1.222001	-0.4957232	-0.5016434	-0.5997626	-0.3509899	0.9821625	-0.261872	-1.418647	2.817442	0.4861408	1.015105	0.02391393	3.831244
ENSMUSG00000030110	1.721963	-0.5517727	-0.7548947	0.4477169	1.673231	-0.7538804	1.926609	1.897331	1.07815	-0.6226908	-0.2429668	0.9338589	1.121811	-0.1250175	1.470993	0.07655365	-0.4415427	-0.2377	0.4162378	0.2676113	0.9332794	0.5035597	0.8233618	-0.1198284	1.792364	1.015055	1.911722	1.77397	0.2905491	-0.5287929	-0.03789757	0.9676872	1.082152	2.378948	0.6642111	0.5182598	-0.1865732	-0.4621344	-1.403097	0.05213414	-1.420372	0.1749174	-1.018141	0.3904237	0.4156164
ENSMUSG00000001569	-0.2842661	-0.1194854	-0.2488125	0.05050273	0.1046023	-0.1677532	0.004897264	0.05671008	0.06499442	0.09089087	0.1718486	0.2601061	-0.2201354	-0.01510704	1.066192	-0.4674818	0.2970622	-0.02267743	0.1614505	-0.1488004	0.4927793	0.08011479	-0.2503392	0.1447523	0.2236001	-0.152515	-0.392194	0.2198915	-0.0723719	0.1524906	0.2717661	-0.1352867	0.01013621	0.1874623	0.1190825	-0.008671859	0.2164064	0.2476584	-0.1122208	-0.04736618	0.8571453	0.5549811	-0.1479071	0.03620868	-0.03053268
ENSMUSG00000047045	-1.177499	-0.1264881	-0.06639479	-0.8836326	-0.4246371	-0.3956605	-1.131523	-1.032532	0.09404626	-0.8904419	-0.5971459	-1.037202	0.9056777	0.1953166	1.105694	-0.9774442	-1.316602	-1.271518	-1.193362	0.1425835	0.6851951	-0.4573121	-1.252924	-0.05187481	-0.2885411	-1.033302	0.2364001	-0.3019654	-0.06874988	-0.266239	-1.870825	0.7483865	-0.7408487	-1.240301	-0.7892597	-1.041215	-0.4385632	0.2805638	-1.111101	-0.6648292	-1.50669	-0.1398233	-0.1916113	-2.310875	2.062334
ENSMUSG00000026853	1.472301	0.8403317	0.8248847	1.150151	0.1082963	-0.5279064	0.2288428	1.601607	-0.2747982	1.492905	0.6144612	0.334259	-0.5671754	0.4175056	0.6558073	3.143812	0.9942202	-0.4364603	0.9476471	0.6832769	-0.1535794	1.161591	1.47061	0.5027145	1.488601	-0.4206123	2.56975	0.8346882	0.3802347	0.5893286	-1.722078	-0.4785517	0.2597336	1.256326	1.273923	0.1409891	-0.008300524	1.112848	1.641616	0.7225629	0.02194905	0.0878798	2.095641	0.80839	3.56893
ENSMUSG00000030484	-1.382504	-0.7571366	-1.115808	0.6659964	-0.380791	0.1182696	-0.1708949	-0.5687022	0.4784338	0.2192566	0.1148551	-1.406744	-2.014706	-1.326569	-0.7156774	0.08667858	-1.614921	-0.8498101	1.354082	-0.3711191	-1.479239	-1.392499	-0.663936	-1.702881	0.2184593	1.218341	2.261298	-0.955581	-1.327305	-0.6798663	0.6504874	1.317372	-2.00328	-0.5189518	0.7918913	-0.2456657	-0.383219	-1.208843	-1.407156	-0.9868263	-1.392563	-1.231882	0.9495988	0.09652569	-0.04853078
ENSMUSG00000020265	-0.7011381	-0.2726162	0.05916638	0.469623	0.4190958	-0.2856337	-0.0633842	0.2318743	0.2806909	1.175691	-0.4218063	-0.3690658	0.3523865	-0.2190105	-0.8246327	-0.2541067	1.195531	0.5570249	1.367092	-0.3342123	1.1548	-0.5490132	0.0415808	0.2195381	0.0146881	0.4697311	0.6599112	-0.1348654	0.09604297	-0.6883493	-0.119322	1.151676	0.3058809	0.0663768	-0.430082	0.4516669	0.05211094	-0.9755907	-0.5212992	-0.08520798	-1.453493	0.2850763	-0.3598547	1.167056	2.182177
ENSMUSG00000043259	-1.166586	1.792176	0.1164503	-0.745368	1.587482	-0.1877433	-0.9157737	-0.516157	-0.4555316	0.7406828	0.626472	0.06677531	1.047645	1.03453	0.03759167	0.4928586	1.207469	-1.7895	-0.7363521	0.04292612	0.8151048	1.379605	-0.1026885	-0.2297317	-0.1509446	0.2938109	0.3645301	0.8460582	1.216302	0.6465851	-1.256489	-1.271042	0.9733874	-0.8705806	-0.5439447	0.2753426	1.955949	1.167577	-0.839353	1.416583	-1.84623	-0.5339247	-0.09193613	-1.160344	-1.82763
ENSMUSG00000020455	1.612549	0.7959799	-0.9126415	0.3870138	-0.9048761	-0.2606987	-0.538781	0.8171402	-0.6014355	-0.7719647	0.6312277	-1.139383	-0.2613317	-0.3494587	1.233498	-0.6157901	-1.113714	-1.26995	-1.197115	0.4036662	-0.6835883	-0.3531372	1.664959	0.5296224	-1.491486	-1.021438	0.3684584	0.05017739	1.085027	-0.7421401	-1.11619	-0.04704319	-1.049308	-0.3439291	0.5209721	0.3159502	0.1804785	2.110767	0.90838	-1.64645	1.632943	-0.7764037	-0.07588461	0.2436098	0.8403606
ENSMUSG00000043331	0.3708095	-0.3226606	-0.1625693	-0.4115742	0.3585613	-0.3098061	0.1475983	-0.2541191	-0.3310086	-0.0873976	-0.08224679	0.1402567	0.07808871	0.2721122	1.080665	0.277501	0.165181	0.1246195	-0.2169666	0.4462079	-0.03319175	-0.2434413	-0.1124435	0.006676772	0.02550858	-0.104833	0.2765565	-0.02526721	0.4879027	0.04280324	0.170256	0.01703527	-0.1029786	0.2950565	0.0734705	-0.0807467	0.5648833	-0.1221967	0.1434834	-0.08800223	0.5369072	-0.09180437	0.005913126	-0.04752122	-0.05273431
ENSMUSG00000021061	-0.7100527	-0.4422642	-0.2855749	-0.4388314	0.2335443	0.9092397	-1.039392	0.1517818	0.2816494	0.2335241	-0.1455734	0.2498059	-0.5540342	0.2026661	2.997707	-0.1436493	-0.2033301	1.392482	-0.6520532	0.8576457	-0.1424866	-0.04566378	-1.240024	-0.2138608	-0.2451257	-0.4182304	0.640253	-0.09116675	0.9239911	-0.07563363	-0.4576305	0.7093172	0.06382112	0.4010369	0.2272594	0.6604888	0.004834982	-0.3175091	-1.149014	-0.9876991	0.2166414	0.5467964	-1.475401	-0.225286	0.09523449
ENSMUSG00000021696	1.536681	-0.1302631	0.3720914	0.217984	-0.2285507	-0.589649	2.527958	0.9143318	1.018729	0.8194832	-0.9784972	0.2787588	-0.6661452	-0.3901961	0.7759025	-0.1819149	-0.8605704	-0.337048	0.4281486	-1.23172	-0.6928798	0.4169314	-0.5892348	2.161792	0.1455629	-0.375319	1.868414	-1.154159	0.3350413	0.6138206	0.5945455	-0.4945047	0.9375746	1.313133	-0.3794626	-0.6726919	1.027929	1.218684	0.5832454	0.8196942	0.8921807	1.565896	-0.08911842	-0.03448523	-0.6314858
ENSMUSG00000024694	-2.301161	-1.276255	0.7359706	-1.390211	0.4243698	-1.297009	0.4442321	-1.250274	-0.7490468	0.5693211	-0.03432738	0.657594	-1.4429	-0.9894542	0.1200725	1.249842	-0.904509	-1.465326	-1.001902	1.057105	-0.3629394	0.2294191	-1.409424	-2.517965	0.5564281	-0.3638066	-0.282235	0.5530225	-0.5384239	0.4581932	-1.41729	-2.156824	0.7813242	0.181218	-1.5998	-1.503615	0.8057617	-0.7573822	-0.4159824	1.228189	0.2316016	-0.4590342	0.4589443	-1.332715	0.1903878
ENSMUSG00000059279	-0.9904916	0.270025	-0.8980767	0.1889407	0.5625867	-0.3695974	-1.642487	0.2874397	1.842522	2.545561	0.9930288	-1.132861	-0.6460968	1.887853	0.5905924	0.3937663	2.033523	0.5026037	1.744701	-0.6667477	-0.1854452	-0.8641651	-1.157689	-0.2484909	1.570873	0.1439407	2.651999	2.529263	1.813433	2.434433	2.018517	-0.3999856	-0.1156729	0.0923306	3.104231	0.08069987	1.005768	-0.9315451	0.7483984	2.242636	-0.1085355	1.517204	0.9856077	-0.05389424	-0.2799398
ENSMUSG00000030102	-0.5333876	0.1418252	-0.916712	0.2316788	-0.5341497	-0.03267358	-0.1754829	-0.2336435	0.3149009	0.07793331	-0.05179119	-0.5709259	-0.6079566	0.6337069	-0.2911405	0.2712402	-1.435704	-1.314584	-0.1675913	-0.3079716	0.180224	-0.3686592	0.1516752	-0.6368945	0.4690797	-0.1375433	0.3277413	-0.4958735	-0.1871015	0.4437472	-0.9149344	-0.1040596	0.1556138	0.2273806	-0.3291226	0.5799906	-0.166767	-0.5107617	0.5194707	0.3220128	2.025684	-0.4296439	-1.273788	-0.1581618	0.3473027
ENSMUSG00000026791	-1.198641	-0.1319476	0.8225869	1.090581	0.6192668	-1.391799	0.2922048	-0.06751074	0.07691923	-0.7900898	-1.087011	-1.562327	-0.6099485	0.1755368	1.205691	0.4768628	1.105693	-2.319379	0.8215336	1.148266	-1.215795	-0.5509625	0.6250525	-0.2020893	-0.8114125	-0.9457941	0.9475412	0.1095905	0.9907293	1.506604	-0.3034816	-0.1475023	1.829736	1.230485	1.21461	1.933147	-0.6703944	0.2699878	-0.3133165	0.418221	1.423068	-0.2271426	1.327093	-0.6216629	0.3030776
ENSMUSG00000029623	-0.6783327	-0.7027899	-0.7920709	-0.2218268	-0.3194737	2.640475	-0.2835297	0.6759987	0.137066	0.683911	0.6555566	-0.7442113	-0.2840263	-0.05789547	1.042104	-0.3685614	-0.373086	-0.7340713	-0.4967129	1.102591	-0.6079478	-0.0571769	0.1053509	-0.3225678	-0.174546	-0.06303089	0.2386711	-0.3271534	-0.3165424	0.06175022	-0.2024763	-0.4759486	0.07690574	0.3057695	-0.7407628	0.4685176	0.04804728	0.1957312	-0.1615974	0.2065605	-0.1433555	0.6378932	0.9264719	0.8051071	0.9534598
ENSMUSG00000074424	-1.603482	0.3556968	-1.41338	1.679467	-1.722344	0.1594169	-0.9295995	1.336897	0.5301101	1.244823	-1.142852	0.3713018	0.5729602	-0.2528981	-0.5219795	-0.9579661	-0.2290097	-1.700039	-0.2777774	1.732608	-0.3569439	-0.05687384	-1.04449	-1.802332	0.271607	-0.6515718	2.312943	1.228524	-0.3275285	0.1319096	-0.8523255	1.369048	-1.229627	1.818514	-0.567867	-0.2851586	-0.8705055	-0.1149648	0.15065	1.903692	-0.5000912	-0.7279486	0.989238	-0.7783451	0.4361567
ENSMUSG00000061984	-1.04695	1.881938	0.08673911	-0.1958515	0.4154198	0.9128498	-0.3918442	-0.3402881	0.337926	0.3430025	0.1454872	0.1657368	-0.6728415	1.243672	0.8840692	0.6399488	-0.9431053	0.728107	1.970204	-0.01293921	-0.1437146	-0.4318369	-1.649682	-0.4274194	1.796377	-0.7904638	-0.4565862	0.2538233	0.8819409	2.659936	-1.326185	-0.9528353	-0.1519198	0.2992454	-0.8292561	-0.6378857	-1.323059	-0.5882305	1.80693	1.125535	0.05643212	1.742707	-0.4865423	-0.5301237	1.04175
ENSMUSG00000048921	1.023778	1.351564	0.2266457	1.667205	-0.3145475	-0.6119949	1.236342	1.908038	0.3568282	0.6228798	0.8420694	0.6987098	0.9197687	1.209877	-0.2085844	1.033998	0.3985768	0.2034211	-0.05366321	2.383961	-0.07959106	2.375489	0.8108574	-0.3937512	-0.1623419	0.03796354	0.1607662	-0.4659686	0.3713097	0.7302159	3.137104	-0.03187812	2.063814	0.9679506	0.07812295	-0.2422782	0.3034874	0.8968522	-0.277272	1.194788	3.448666	-0.3109527	-0.3689167	0.2468994	-0.5519915
ENSMUSG00000041577	-1.6026	1.316617	-0.3025675	-1.652175	1.111923	1.130866	1.335077	1.336023	1.49103	1.243949	0.1842134	0.3368328	-0.3634584	-0.3776082	-0.5201219	-1.324693	0.7319103	-0.7990075	-1.227476	-1.296306	0.3522257	0.9040462	1.213064	-0.7631651	0.2692614	0.1091116	0.3899545	-0.4834057	-0.5843633	1.132821	0.810884	0.4063791	-0.5345977	-1.299626	-0.968261	0.6085238	0.5185955	-0.5720486	-1.923205	0.9410237	1.122446	0.2352211	-1.712153	0.4439261	1.158502
ENSMUSG00000081650	-1.143416	1.040693	1.166833	-0.3022233	0.8953307	0.8558842	-1.526897	-0.2495036	2.177843	0.977729	0.4461762	1.032673	-0.3858818	-0.9545125	-0.05542053	-0.6299192	0.4591191	-0.1121957	1.129902	0.6260741	1.004287	1.590859	0.9380825	-0.5636773	0.08927547	-0.1583213	2.037232	-0.2678667	0.2960799	0.8578389	0.1969675	2.054987	1.180971	1.557685	0.3035978	1.270713	-0.6868887	-0.4069514	2.587816	2.589632	0.442834	-1.021275	0.2108187	0.1548911	-0.442702
ENSMUSG00000040725	-0.5271715	-0.06537029	-0.02920438	0.3361088	0.5679897	-0.2580307	0.5139069	-0.5138432	0.4851584	-0.2231634	-0.001532181	-0.4769041	-0.3387884	-0.5034524	0.4449783	0.4267397	-0.08799646	-0.9165931	0.5422354	1.760908	-0.1741558	-0.02111349	-0.2684527	-0.2726859	0.02851502	-0.1201269	0.2925294	-0.03178875	-0.5005513	0.2647916	-1.595279	-0.1285071	0.6479039	-0.1154314	-0.1834363	-0.05177642	-0.06688272	-0.08256962	0.03905908	0.7138315	-0.02450903	1.018358	0.2059923	1.114046	-0.007562232
ENSMUSG00000028070	-1.420467	0.8745831	-0.73909	-0.6014268	-0.8726598	0.6888322	-0.4617162	-1.589402	1.048996	-0.9374729	-0.2984693	-0.07160684	0.1300517	1.087416	-2.155117	-0.6468814	-1.973198	-3.640832	-1.250993	-1.882811	-1.58861	-1.374267	-0.1907644	-1.631457	-0.1727729	0.01918803	0.908373	-1.819062	-1.471246	-1.727016	-3.466158	0.9261398	-1.296104	-0.3575746	-1.457818	-1.410608	0.07656126	1.216838	-0.1245569	-2.54718	-1.808796	0.7353521	0.3979461	0.08014249	-0.4929644
ENSMUSG00000003316	0.8822505	0.1404682	0.09328229	-0.5214445	1.113311	0.2039107	-0.3831206	-0.7009673	0.157816	0.4906255	0.2805983	-0.6294654	0.7133019	0.09957656	0.5579602	0.6084481	-1.168111	-2.971754	0.4460442	-0.1941998	0.2431843	-0.2012004	0.8227393	-0.9476304	-0.3576043	-0.2331532	0.2129054	-0.5355844	-0.4513969	0.7489636	-2.166197	-0.3246855	-0.2418275	0.453519	-0.5416312	0.7197663	-0.07595783	-0.2816612	-0.9466054	-0.5754451	-0.4319163	0.0001136435	-0.685454	0.8294347	0.6474399
ENSMUSG00000029089	-0.5588662	0.2593172	0.05866962	-0.2279174	-0.02112117	-0.2136641	-0.5037797	0.3860898	-0.5260728	0.4830889	-0.4851466	0.224917	-0.4945807	-0.2603973	2.414571	-0.4697542	-0.09012473	1.413361	-0.1653127	0.242983	0.8012342	0.1641091	0.3017674	-0.3255775	0.8937219	-0.1947584	-0.3458694	0.3390553	-0.8003597	-0.1961073	-0.4722846	-0.4358661	-0.04360567	0.4282814	-0.2974581	0.09595086	-0.3910906	-0.1347788	-0.6230663	-0.211345	0.5137516	-0.5241265	0.6733258	0.1619683	-0.991159
ENSMUSG00000019817	1.610872	-0.6232876	-0.3725021	-0.8368219	-0.6336452	1.581084	0.5293677	1.786241	-2.07056	-0.3693433	1.090517	-1.12787	1.984098	0.2651382	-0.901222	1.434042	-1.055247	-1.189272	-0.9001593	-1.555677	0.7424348	1.354264	-2.071305	-0.9126818	0.7194785	0.9070266	-0.393177	-0.3817749	0.09743586	-1.060119	1.325326	-0.712063	0.1152567	-0.3894441	0.416887	2.009582	-0.3485744	-0.1548798	0.9027945	0.5070595	-1.222742	0.6507366	-1.701531	-1.308103	-0.7892408
ENSMUSG00000007050	0.8850303	-0.5835347	0.1362063	-0.004420625	-0.2132108	0.989429	1.144395	0.9986576	-0.2307274	-0.04556874	0.4216768	0.4906801	1.023412	0.1211344	0.5132547	0.1078993	0.3906278	-0.9738743	0.3173364	0.109274	0.8231273	-0.2239394	0.7901467	0.7000468	0.1058057	0.2408453	0.2567393	-0.8919645	1.267636	-0.4336471	-0.1544733	-0.3425517	0.5317297	0.4435388	-0.1882613	0.5633836	-0.1709647	0.3462582	0.5986778	0.7957426	0.09607105	-0.07480349	1.303402	0.5220372	0.5736996
ENSMUSG00000048285	-0.8780816	0.3888325	1.10199	-0.8580905	-0.5054135	1.623926	1.42102	-0.4049452	0.4909588	-0.7299722	-0.09885583	-1.146142	-0.6906189	0.7219304	0.9041349	0.6051102	-0.5527368	-0.2324129	-0.451087	-0.8689526	0.06178189	0.5233068	-0.2415564	-0.3019742	-0.1814002	-0.7876349	0.5981434	-0.1785882	-0.5300832	-0.4488547	-0.2189348	-0.5690387	-0.6667061	0.487061	0.2073609	-0.9051734	1.97345	-0.4920921	-0.2062704	0.932942	0.1229518	0.7925244	-0.1165591	-0.6140035	-0.540612
ENSMUSG00000033255	-2.504977	-0.1831864	-1.011216	0.09730072	-0.5854986	-1.732059	-0.5178745	-0.1637804	-1.727575	-0.2419143	0.583182	-0.3432381	0.09716528	0.9914375	-2.358166	0.4246659	0.1939005	-0.3752216	-1.244888	0.2319291	-0.237665	0.3660359	-1.223798	0.2429151	0.6930446	1.715472	1.773871	-0.1741064	0.05596752	0.5948098	0.2970281	0.830162	0.9179405	-0.7567778	1.264605	0.08901004	0.01399972	-1.455714	-1.172167	-0.5940899	-0.8413931	-1.153527	0.4869777	1.174387	0.1611119
ENSMUSG00000031165	0.9889503	-0.1989843	-0.07922967	0.8431779	-0.2877326	0.4735555	-0.1359335	0.7600938	0.2579891	1.520933	-0.1804624	1.261558	-0.9065322	0.05055872	3.240007	0.05714218	0.8756535	-1.604305	-0.9134864	0.638106	0.1426225	-0.3940659	0.5420409	0.3329905	0.8980876	0.8128556	-0.286599	0.3955493	0.0676449	0.2241991	0.4389153	-0.1544946	-0.00629134	-1.086149	-0.5618745	-0.1273847	-0.7220033	0.8167025	0.5608695	0.8407136	1.230622	-0.1661066	-0.9353563	0.2106929	-0.2234992
ENSMUSG00000029108	1.638845	-0.6157555	1.888789	-0.6426402	-0.3051859	-0.2721095	-0.5651695	-0.02366881	-0.822759	0.005383357	0.6585832	0.8616092	-0.2379431	-0.522405	1.322785	1.457373	0.2582816	0.6409766	-0.7364108	-0.104302	-0.9990134	-0.4447084	-0.6640558	-0.2776956	1.709246	-0.6312389	0.8571525	0.2830575	0.1498596	0.6492162	1.299455	-0.02763798	0.1319834	2.29583	-0.2708093	1.06488	1.95858	2.137063	-0.1026097	0.5396361	0.2158889	0.7116417	1.33527	0.9093465	-0.4406608
ENSMUSG00000035969	1.390786	0.7783916	-0.9289684	-0.5331264	-0.1845762	-0.5189639	-0.2149227	1.540763	-0.6143544	1.504975	-0.4622795	-1.217966	-0.3267954	0.1381478	-0.3150764	-0.0817262	0.9607838	-0.5491739	-0.3420563	-0.3535489	-0.9502998	-0.7289232	1.428004	0.4838017	-0.4003685	-0.8582708	2.520397	1.492222	1.823221	0.5367451	0.65021	0.07356022	0.02875553	0.002024858	1.242217	1.026649	1.69462	-0.8395882	-0.3376909	-0.09095452	0.0006103698	-0.3853372	0.4831189	-0.857361	-0.8562558
ENSMUSG00000030528	1.074477	1.217683	-0.01167086	0.3762085	-0.4074844	0.5470125	-0.4543219	0.8253947	1.989206	0.4866617	0.306742	-0.3585846	-0.5667972	0.6057526	1.642287	0.6657994	-0.7917383	-0.4054693	-0.7405157	0.3108019	-0.9493656	-0.826642	0.05099631	0.4263602	1.068217	-0.1149384	0.7301064	0.07719379	1.408411	1.026026	-0.6925175	1.266839	0.3546427	1.032717	-0.04110498	-0.5956726	0.6989691	0.8518638	-0.1666645	0.3275893	0.3784529	-0.1944228	-0.5612908	1.378501	0.124809
ENSMUSG00000042589	-0.5571354	-0.07498921	0.2677881	-0.02241655	-0.5506979	0.08644172	0.193382	-0.5093776	0.2119619	0.05726176	0.1256556	-0.5775922	0.1771426	-0.3343018	0.1411068	-0.04410433	-0.5949115	-1.032346	0.281843	0.3167806	0.3665416	-0.5370398	-0.6542543	0.3460228	-0.6581819	-0.08891163	-0.6445455	-0.3534926	0.38867	-0.319218	-0.3199902	-0.299275	-0.2912254	-0.1781102	-0.03999939	-0.139776	0.4262208	-0.2259786	-0.146799	-0.3517764	-0.5308944	-0.0101955	0.4787896	0.2289965	-0.6313663
ENSMUSG00000044350	-1.678676	1.15804	1.252022	1.520016	0.9533459	0.9722892	1.154083	0.2156518	0.3996247	-0.6838054	-0.4628628	-0.9184689	1.375303	0.4490637	0.5300291	-0.1505302	-1.327681	0.004210166	1.246306	-1.083038	-0.8857963	0.7454694	-0.7658692	-0.5685706	1.072479	-0.376889	-0.6605963	0.1831574	1.790795	0.01244972	0.6298896	0.219095	0.3355812	0.7082741	-0.6742372	0.4534155	0.3363417	0.524918	-0.8146117	0.1186447	-0.5066257	1.018809	0.8872868	0.8120727	-1.136674
ENSMUSG00000024140	-0.6441073	-0.4744315	0.002700578	0.0008376705	-0.1934585	-0.2769788	1.07214	0.08466375	-0.1514813	0.05984417	0.1939652	0.2567806	-0.4070253	0.6359779	-0.1646618	-0.03226252	-1.143393	-0.3702713	1.293368	-0.3396242	-0.2823476	-1.07612	-0.8536398	-0.01600726	-0.5159329	-0.5319626	1.473952	0.0616705	-0.1585694	-0.1833118	0.3401213	0.7930019	-0.3147963	0.8513686	-0.3313927	-0.07702445	0.06932121	-0.8607123	0.8600756	-0.07858631	-0.02105495	-0.2680602	0.3016286	-0.04475549	1.135378
ENSMUSG00000105588	-1.957187	-1.009922	-0.0517179	-0.8081597	1.573194	0.6303433	-1.819094	-0.9186278	-0.8220621	-0.9964067	0.6206738	-1.316702	-0.698427	0.06713275	-1.200049	1.423947	-1.520894	-1.299529	0.9043604	-0.4749053	-0.9673747	-0.5582699	0.7125415	-1.156586	0.730533	-0.3762791	0.2450035	-0.3876425	1.604964	-0.3400124	0.1602119	-0.7884147	-1.959649	0.3553225	1.302095	0.09704696	0.01807324	0.1965553	-0.2182422	0.4405011	0.4717735	0.6768632	0.5169623	-0.189132	1.217988
ENSMUSG00000033111	1.726991	0.9211585	-0.822401	-0.7885428	0.2551924	0.7354077	-0.6489489	1.902359	2.057367	1.810285	0.3527752	-0.6657325	1.134182	-0.5540013	1.389391	1.529013	-0.9947666	-2.039422	1.009425	0.5570711	0.8695473	-0.973596	-1.822955	0.5641088	0.8355974	-0.8138692	1.916302	1.793987	2.650158	1.699157	-2.706361	-0.437038	-0.3554678	0.6183966	0.68525	1.163905	2.046726	1.263414	-0.1654036	0.02878006	0.1582761	-1.062831	-0.8713678	0.3955196	0.2473
ENSMUSG00000036764	-0.6895529	-0.8781017	0.02856472	-0.1282169	0.09050777	0.9795885	-0.8333121	0.5055278	-0.3294436	-0.2970396	0.5530496	-0.03559686	-0.7893121	-0.557125	1.398353	-0.1995765	-1.374264	0.3992317	-0.4370764	0.4554246	-0.7993873	-0.3174846	-0.176558	-0.06207397	-0.2038988	1.280002	0.3979612	0.4654726	-0.3591823	-0.00663258	3.735311	-0.1710614	0.2134155	-0.9222537	-0.3409291	-0.7420822	-0.2637514	-0.6044046	0.106144	0.2228616	-0.6956446	0.6018636	0.1916038	-0.38372	-0.0004591197
ENSMUSG00000049092	1.668833	1.824796	-0.5130088	-0.3441411	0.05798159	0.6772499	1.691899	0.05614357	0.2204136	-0.1835651	-0.575096	0.8732242	-0.974318	-1.285616	0.0007219045	-0.01845932	1.240089	-0.2908298	-0.6882224	2.239913	-1.33591	0.4504299	-0.1617537	0.4646493	1.739235	-1.074356	2.820304	-1.274776	1.161695	-0.1889601	-1.2727	0.9145575	1.002336	1.364024	0.5670426	0.3358332	-0.9852586	0.3925269	-1.185841	1.449202	1.479268	1.685565	1.476336	-0.2122377	-0.4310881
ENSMUSG00000026173	-0.6438958	0.68247	1.002637	1.504306	0.2585767	1.062197	-0.6737916	-0.8243942	-1.137512	0.05956922	0.8182558	1.259175	0.5837331	0.3748029	-0.4136622	0.2752633	0.4931172	-0.7598749	0.4954981	-0.2959704	0.4031527	0.6480542	-0.2961159	0.8189314	-0.07117766	-0.03463444	-0.3737887	-0.09307953	-0.6356271	0.707554	0.6433809	0.289134	0.7601182	-0.1854315	0.7676297	-0.8562143	-0.4114779	-0.6139401	0.3871075	0.853853	-0.8426417	1.481287	0.3731287	0.622698	0.8212462
ENSMUSG00000025353	1.579816	-0.02265472	-1.810885	-1.417934	-0.7084055	-0.2298424	0.3538209	-1.592425	1.910192	-0.8638668	-0.216811	0.7895889	-1.33705	-1.305301	1.432764	-0.4126764	-0.6256509	-1.257691	0.8886707	2.150896	0.7694709	1.323208	-0.6809605	-0.01960641	1.650218	-0.3031275	0.9213448	-1.200031	-1.419168	-1.084699	-2.35062	-0.590098	-1.249736	-0.1579345	-0.8785708	1.006676	0.9381867	0.3172084	-0.8848344	-0.8620122	-0.8097505	1.596548	-0.2091728	0.6588884	2.258446
ENSMUSG00000023832	1.761985	-0.5302863	1.013661	-0.4570554	-0.7745586	-0.5441882	0.7607529	1.038611	-1.065976	-0.3296138	0.2469737	0.9462938	-0.8207938	2.132427	-1.666577	-0.3381683	-2.552167	-2.109038	1.118432	-2.420005	-0.583036	-0.8417725	1.816042	-0.3539838	-1.435341	2.856464	0.6275505	-1.665433	2.817067	0.01446656	-2.644699	-1.104304	-0.278978	-0.5544057	-1.020521	0.03658965	-1.814709	1.247798	-2.019494	2.505796	-1.526825	0.2855366	-0.194435	1.147895	-0.1885781
ENSMUSG00000034271	-2.098878	-1.157135	1.018337	-1.73415	-0.1129809	-1.039984	0.841846	-0.01803164	0.1369754	-0.07602131	0.2480369	-0.05969158	0.1798254	-0.5478072	0.4615156	-0.05367667	0.3396497	-1.191266	0.06028485	-2.208152	0.8812196	0.5117853	-2.039455	0.385475	-0.1229986	-0.4580634	0.958113	-0.5220709	-0.7739178	-0.2212335	0.317654	0.01411892	1.063691	0.4632863	-1.344809	1.167102	0.1263351	1.26661	1.332118	1.510556	0.6292153	0.7851247	-2.429854	0.445946	1.662056
ENSMUSG00000020774	-0.743685	0.8634137	0.6810942	-0.2337358	0.02103375	0.2503575	-1.001031	0.5656325	1.045992	0.2785424	0.6682498	-0.442029	0.4610183	-0.09494634	0.312867	0.1943583	-0.3199283	2.134024	0.1494353	0.8534752	-0.09444112	0.06435616	-0.2210047	-0.1818512	0.336831	-0.08966538	0.853567	-0.5715384	-0.2357858	0.7264063	-0.1897129	-0.7045971	-0.2187288	0.2246023	-0.7064428	-0.174618	0.3543325	0.6179712	-0.5816859	-0.5519665	-1.103881	-0.4242725	1.444562	0.2453014	0.06241841
ENSMUSG00000070939	1.226723	0.7120104	0.8841791	-0.406115	0.4676345	1.095714	-0.5415479	-0.3769252	0.5555629	-0.8996873	0.03777579	-0.739938	0.670671	0.2781836	2.584862	0.6775692	1.597973	0.1508917	-0.9083075	1.080518	1.344362	0.9827331	-0.3363846	0.8882361	-0.3808245	0.2900833	0.1096178	-0.9627597	-0.592174	0.5309628	0.2604708	0.4411097	0.45495	-0.7668443	0.4915011	3.386293	0.5178679	1.69639	-0.07194386	0.35208	0.5303753	-0.08303558	-1.328405	0.1432582	0.07826036
ENSMUSG00000035944	1.28732	2.211424	0.1637221	-0.2254866	0.231503	-0.1694759	-0.4715129	0.2828019	-0.1241319	-0.2785476	0.8880569	-0.9304566	-0.6901172	0.1033641	-0.3803315	-0.6934441	-0.1694786	0.1439896	-0.8275643	1.162294	-1.344925	-0.3955238	-0.3666579	1.285237	0.1864184	-0.08972694	0.06965046	0.03095402	-0.2819951	0.1974096	0.2947401	0.4907381	0.4462762	1.233118	1.021866	1.657825	0.2351401	-0.7011679	0.2138095	0.3527316	1.503711	1.250764	0.5048113	-0.5168011	-0.6457636
ENSMUSG00000015671	-0.4189427	-0.05844003	-0.4702369	0.2572302	-0.01863404	0.04365821	-0.3043425	-0.2122457	-0.01082237	-0.00021793	-0.1413028	0.1924323	-0.02829239	0.1158329	0.3813447	0.0861427	-0.4559626	-0.9942469	-0.1502586	0.02970831	0.7213268	-0.3055066	-0.5551602	-0.3099113	-0.2233719	-0.3334983	0.1738874	0.3913103	0.2413348	0.01191921	-0.8201103	0.2976335	0.2597634	-0.2919962	-0.2153502	-0.112751	-0.1322881	-0.1738451	-0.6511282	-0.6258178	-0.06168712	-0.222084	-0.05027425	0.3148762	0.3260312
ENSMUSG00000015970	-1.322743	-0.09563939	0.09609834	-0.5172608	-0.386675	1.523757	0.2714361	1.728914	0.01771068	1.63684	1.033188	-0.771518	0.9751834	0.2250741	1.182356	1.380973	-1.305047	-1.279429	0.8683989	1.131554	0.6633492	-1.287715	-0.0747895	1.245299	-0.1988681	0.2058543	2.705017	1.617727	2.443123	-1.212014	1.293473	1.761065	0.9011875	-0.007020393	0.512032	-1.062704	1.873281	-0.1774593	0.8790807	0.4193215	-1.491414	-0.1944222	1.22579	0.8731638	-2.060598
ENSMUSG00000023456	0.6127178	-0.1774709	-0.8491405	-0.1860919	0.2957506	0.6793088	0.07612939	-0.1072326	0.7687465	0.4132822	0.5569919	-0.3063412	-0.6983325	-0.06993619	-0.3226677	0.6928112	-1.201481	-2.941491	-0.2210346	-0.9549142	-0.2233321	-0.4089371	0.08730145	-0.7469131	-0.4154326	-0.2056644	0.2053651	-0.8862187	-0.7492297	-0.962742	-3.137346	0.08426061	-0.4572865	-0.2423324	-0.9350144	0.004519472	0.3643797	-0.1009496	-0.8655903	-0.8212395	-0.5343455	-0.2692374	-0.2675587	1.588479	3.337759
ENSMUSG00000029030	-1.027879	0.1435295	0.2448681	-0.7020944	-0.4832918	0.7844417	-1.49047	0.2780454	1.142028	-0.2430311	-0.4338848	-1.4515	-0.9085355	-0.4171206	1.47055	0.8735805	-2.205082	-2.555972	-0.2556619	-1.169848	-1.416821	0.5576216	-0.5888636	-0.1549898	-1.321757	-0.6349852	1.067786	-0.5370765	-1.474175	0.7838288	-3.129256	0.2046417	-0.6149164	-1.567496	-0.8291357	-0.8716446	-0.9710374	-0.3890365	-1.748601	-1.642574	-1.244496	-0.8600264	1.411323	0.2131785	1.606071
ENSMUSG00000115235	0.4637571	0.6165247	0.3881105	-0.1789601	-0.2404593	0.7977032	0.4116066	0.06002605	-0.04203378	0.2260862	-0.3096713	-0.06195098	0.03167779	0.1654333	0.2161768	-0.1448442	0.4791756	0.1653992	0.06609893	-0.02672626	0.252345	0.2414279	0.1789458	0.2053312	-0.07864764	-0.03195585	-0.1467692	0.04907891	-0.3494775	0.1506665	0.5209634	0.05046826	0.3809644	-0.1169645	0.1094277	-0.4230304	-0.2350312	0.08857484	-0.07260023	0.324374	0.3130729	-0.1725838	-0.6317495	0.04684385	-0.454069
ENSMUSG00000104577	0.5940205	0.2192296	-0.4412165	-0.07026924	-0.08742463	-0.0851897	0.05222694	0.1367244	-0.3580875	-0.07874169	-0.3440935	-0.3676705	-0.4440209	1.216373	1.087528	0.2196138	-0.05319161	-0.5005275	0.4078609	0.8884474	-0.6810088	-0.03114499	-0.4340602	0.5766997	-0.3658236	-0.4320923	0.7933726	-0.3862411	0.2967761	-0.1210412	1.505029	-0.8488699	-0.004544325	0.2215102	-0.0963088	-0.3495488	-0.7408428	0.2371188	0.0703031	-0.006244556	-0.1666931	-0.172289	-0.1879021	-0.1433281	-0.3636346
ENSMUSG00000021850	-1.821237	1.120136	-0.4025484	-0.4193967	0.08045231	0.9343851	-1.46387	-1.109735	1.294549	0.04214749	-0.00134084	0.09841882	0.4021841	1.332968	-1.056203	0.7661955	-1.670325	-1.921442	-0.5567484	0.5628427	0.07990968	0.7075654	0.05478951	0.5885145	0.07278094	-1.161129	-0.622049	1.031169	-1.357861	-0.02545404	0.6120897	-1.294836	1.259471	1.621158	-1.1055	0.4010886	1.283909	-0.2447543	0.2387849	0.7445429	0.9236514	0.01832174	0.7650783	-0.2482327	1.37587
ENSMUSG00000054199	-0.8100801	-0.2782263	-0.1419814	-0.3507462	1.200909	2.519694	0.627954	0.502828	1.171715	-0.4260023	-0.1497708	0.6096693	0.08863387	0.3425086	-0.3006857	0.3174162	1.324783	-1.066077	0.08008915	0.02300735	0.7314798	-0.390074	-1.235056	-0.493059	0.1611076	-0.2359336	0.5235943	-0.4674909	0.4199392	-0.06049893	0.1171852	-0.2388872	-0.5075724	0.1698744	0.3221388	-0.6453458	-0.4157401	1.628223	1.139064	0.5746929	-0.3376759	0.4533356	-0.8157718	1.391168	2.604915
ENSMUSG00000063334	-0.8164815	2.362007	-0.6481118	2.719172	0.638183	1.27852	-0.3762136	0.5777524	2.531207	0.5537118	0.0254643	-0.09088785	-0.8657112	-0.5569207	1.362953	0.1987373	0.425708	0.328382	0.6746302	0.1539458	-0.1482313	1.041371	-0.500681	1.431846	-0.6265044	1.02567	0.6698571	3.233315	0.2875689	-0.8153156	0.3427352	0.9696041	0.3233876	0.429591	-0.3525608	-0.6410214	0.9365675	-0.1485267	2.402538	1.574462	0.1449319	2.222791	-1.168994	2.591394	0.1046358
ENSMUSG00000074480	1.475951	-0.4780661	0.9289758	-0.8812593	0.466323	2.360503	-0.2494676	0.3308796	-1.015248	2.473586	0.4798218	-0.6247314	-0.1753678	0.5749134	1.928443	0.1684107	1.001351	1.392423	-0.6678695	1.190829	-0.7974313	0.3647764	-0.79056	-0.006757258	0.07502783	-0.8042888	1.676964	-0.9444227	3.189211	-0.4863782	-0.189624	0.8452773	0.3349879	3.047277	-0.4451495	1.826066	0.4850602	1.168508	0.1107447	0.3367934	-0.5442564	1.439815	2.134567	-0.1360885	2.266294
ENSMUSG00000027865	1.590011	1.745974	-1.004726	-0.1437636	2.503075	1.560223	-1.185563	0.8235172	0.1040419	0.09475034	-0.2662757	-0.6261744	-0.8271789	0.2271665	-0.9558913	-0.1842549	0.1885025	-1.164051	-0.7353213	-0.6857343	-0.03056359	-2.106842	-0.1756969	-1.096621	-0.1389325	0.7789386	-0.04793657	-1.782559	1.329925	0.5973689	-1.304896	-0.6767986	-0.9668702	-0.8626109	-1.594805	1.015232	0.09191509	-0.8519253	-1.359167	0.4985945	0.05672982	-1.471402	-0.1893451	0.3037549	0.2058888
ENSMUSG00000012350	-0.8645484	-0.03637144	-0.7490004	-0.3129687	0.03944912	0.150716	-0.7888295	1.830651	0.1329389	-0.911447	-0.7976471	-0.4290356	1.210057	0.6646509	0.7675242	0.5313041	0.3894743	-0.2147731	-0.2837929	0.07870383	-0.6525128	-0.9074823	0.2247353	-0.2973446	1.725684	-0.4107726	-0.6037897	1.084667	-0.8014086	-0.6707064	-0.3054902	-0.4031017	-0.9530399	0.1834254	-0.04980068	-0.5024405	-0.883007	-0.4636985	0.214735	-0.09667186	2.490858	2.633809	1.050404	-1.145985	-1.141817
ENSMUSG00000064330	-0.4946935	-0.7199812	0.1842608	0.5090612	0.04727712	-0.1976906	0.5274852	-0.2030586	0.0008812029	-0.09999982	-0.5566896	-0.03606651	-0.3564956	0.4686217	-0.03067215	0.2870546	-0.0836625	1.153421	-0.2098702	-0.1839048	-0.4690312	-0.1306563	-0.2070344	-0.08448754	0.3730382	0.8152714	0.3189569	1.006959	-0.09486605	-0.3114488	0.2529562	0.08942826	-0.4737735	-0.2175647	-0.2838394	-0.02624983	-0.1527341	-0.04601873	-0.1340198	0.7426296	0.03595156	-0.7002303	-0.3749068	0.3099946	-0.506217
ENSMUSG00000041958	1.353966	0.1118354	-0.352823	0.631663	0.6247798	0.4477755	-0.7971587	-0.2869881	0.1260987	0.7184132	0.1639798	0.2709009	1.006598	0.8906034	-0.01659066	-0.2797426	1.473977	-1.854798	1.361573	0.9458459	0.3963686	-0.2830633	-0.2529667	-0.1273071	0.438991	0.002723279	1.548871	-0.3405586	-0.6964246	0.1119	-1.4772	-0.1344713	1.488181	0.05428573	-0.3835057	1.527531	0.5149525	1.546428	-0.4377397	-0.09429015	1.481464	0.5929356	2.441619	1.813368	4.544568
ENSMUSG00000032633	1.421953	-0.5244119	1.663068	-0.4895929	-0.8845352	-0.8102204	-0.5099262	-0.1582162	0.04010697	-0.1152785	-0.9258786	-0.5783651	-0.5605958	0.4684996	1.958526	0.2913272	-0.2974811	-1.086765	0.8567063	-0.04468381	0.0002109701	1.157066	0.6587628	-0.4477832	1.487762	-0.2952224	1.080829	2.446151	0.8413695	-0.4594072	2.129685	0.8233233	0.856002	-0.00495017	0.6762971	-0.5173148	-0.6270674	-0.4309222	-0.2950149	-0.6814306	-0.5541549	0.6186457	-0.867105	0.3837491	1.900058
ENSMUSG00000000538	-0.7741809	1.394407	0.2026518	-0.549841	-0.3810077	2.980306	-0.5237913	1.390424	0.5424685	0.8222326	0.2027027	-0.3503453	0.3318481	2.415038	1.303192	0.6889003	-0.8583629	-0.8456725	-0.2543719	1.753807	1.430642	2.753486	0.6716613	-0.7770229	0.2120041	-0.6124605	0.5663755	-0.9837241	-0.7639955	-0.3732171	0.1284045	0.7921955	0.9342196	0.03696315	0.07255948	1.055605	0.4770547	0.1582237	0.1687938	-0.1188409	0.5456938	0.6427184	-0.7108873	0.1603657	0.7788556
ENSMUSG00000032482	0.811378	0.4960099	-0.8836338	0.04118024	-0.4739457	1.17692	-0.711472	0.4518302	0.2334002	-0.2737916	-0.3051773	0.7162683	-0.2751317	-0.4107758	2.337564	0.5949573	1.228345	2.106175	0.3963066	0.2603457	-0.6676348	0.1433471	-0.3231055	0.3142482	-0.03780288	0.150331	-0.1051499	0.4843827	0.1310371	0.9188942	0.230283	-0.6496944	-0.4514478	0.1670272	0.5684816	-0.1590953	-0.6215019	0.1543792	-0.06214298	0.0863881	-0.2759996	-0.1725346	-0.9715015	-0.2382858	1.019161
ENSMUSG00000026427	-0.7411247	0.4801073	-0.4176766	-0.5123968	-0.3202602	0.6195737	-0.8372576	0.5745968	2.45546	-0.01860625	-0.6710347	-1.121678	-0.2956293	0.4671184	0.2907049	0.8834622	-0.5934479	-1.564132	-0.7953369	0.9123672	-0.3198253	-0.6262269	0.728696	-0.1356184	-1.149441	-0.4876717	-0.3224443	-0.64071	-0.09237051	-0.2907762	-0.9736867	-0.6612069	0.2470485	-0.01225848	-0.5470266	0.02166644	1.641742	-0.1739751	0.05465687	-0.3671427	1.667974	0.7799394	0.4117172	0.7855668	1.372243
ENSMUSG00000047854	1.487477	0.7597642	1.720186	-0.1514888	-0.2611318	2.407461	0.2309593	-0.5645205	-0.1411651	-0.2650142	1.442251	0.9716106	0.6006001	-0.03701039	0.5780658	3.201067	1.04671	1.439381	-0.7234665	2.046534	1.588281	0.3268051	-0.9472902	0.2790701	0.1063549	0.03510239	1.199977	-0.82324	1.891961	0.5749504	-0.2845793	-0.7237039	1.770752	-0.4745914	-0.6873371	0.06991202	2.756985	1.973111	-0.01860198	-0.4254558	-0.123528	0.5850344	2.343622	1.107534	0.647616
ENSMUSG00000035934	-0.8436934	0.9585522	-0.7895189	-0.4824188	0.3175742	-0.6274339	0.343152	0.919685	1.956248	-1.031535	-0.7247576	-0.2332631	-0.6501155	0.6096416	-0.0653402	-0.07000664	0.3389254	-0.8244227	0.04197801	0.1113152	-0.1326189	1.369263	-0.9870156	0.9192773	0.8261251	0.04757961	0.9164637	-1.203089	2.156701	-0.18221	-0.2522944	0.9385889	0.4920481	-0.448205	0.447276	0.2559757	-0.4515114	-0.1045478	-0.5914043	-0.8244031	0.03454767	-0.7365743	-0.6412317	-0.5802255	0.5832625
ENSMUSG00000025878	-1.135934	-0.03762476	0.1079913	-0.2781488	-0.3882987	-2.154185	-0.7652227	-1.481178	0.9449458	-1.310609	-0.8642489	-1.10396	-0.6753586	0.9679071	1.213609	-0.4786276	-1.092765	-2.573052	0.846639	2.148069	-1.196289	-2.033153	-0.09716857	0.5047006	-0.7735754	-0.9601188	0.2929113	0.8025566	1.053606	-0.229026	-3.19998	0.8227136	-0.5827525	-2.296106	-0.4556864	-0.3013588	-1.540687	1.104583	-0.7088777	-0.0973958	0.2234298	-1.861981	-0.2197387	-0.6954375	1.096082
ENSMUSG00000073684	1.635808	-0.6147606	-1.59798	0.4194594	0.664387	-0.179903	-0.1877879	-0.3935477	1.966184	0.8244772	0.6710879	-1.12384	-0.5799501	-0.6392006	1.421709	0.6634157	-0.5274593	-2.860014	-0.1539318	-1.360504	0.8489476	0.4174044	0.7399739	-0.1079694	-0.1348587	-0.2364283	0.9115759	-1.054621	1.216373	-0.6167554	-1.7105	-0.4576854	0.9479133	-0.9917716	-0.09081263	1.106974	0.06013375	-1.309237	-0.7317644	-0.441641	-1.691475	1.652539	-1.218407	2.469753	1.450754
ENSMUSG00000015697	1.075718	0.501921	0.1072379	-0.3741057	0.1785565	-0.3990614	-0.2083564	0.5010722	1.351856	0.4521851	-0.03316589	-1.388431	-0.1567225	0.6956172	-1.40134	0.02132317	-0.785039	-1.219466	0.2977632	0.1701607	-0.2920121	0.1580725	0.5498914	-0.688473	-0.4604338	-0.7578784	0.5636847	-0.6210877	-0.5257871	0.1067016	0.6386084	-0.4281996	-0.2035622	0.2760491	0.2388279	0.2619008	0.5424741	-1.131413	-0.3409499	0.1135476	-0.005120441	-0.5157114	1.494079	0.00358829	0.994433
ENSMUSG00000041346	-1.555864	-0.8107179	0.06013271	-1.146603	1.685046	0.7421946	-1.537999	-0.7004835	-0.6482306	-0.07031819	-0.594377	-1.002745	-2.852573	1.140778	-1.103289	0.58483	-0.6218774	-1.187679	1.016212	1.343062	-0.8887435	-0.4464199	-0.1374016	0.3916644	-2.026071	-1.667206	1.923441	-1.85001	-0.7459851	-1.005378	-1.090152	0.9795021	0.1054863	1.428968	-1.033637	-1.032489	0.1299239	-0.6548552	-0.01023431	-0.8499305	0.7076882	-0.1606073	0.5198008	-0.3730418	1.258652
ENSMUSG00000047749	1.484746	-0.7125853	-0.9565682	-0.5468772	-0.6660623	0.5496036	1.162347	-0.1543935	0.01765105	-0.801092	-1.041183	-1.035161	-0.4564856	-0.1612534	2.120085	0.6956439	0.1065944	-0.9428449	-1.216219	-1.054672	-1.748536	0.3231022	-2.033562	0.7086555	-0.6677307	-0.9138258	-0.0220372	-0.3686186	1.142838	2.427936	-0.3554357	-0.135405	-0.8886851	-0.506497	1.234291	-0.2550585	0.3525377	-0.1065168	1.591218	-0.03903208	2.309483	0.6434003	2.290276	-0.1240478	-1.068603
ENSMUSG00000019804	0.9595575	0.485837	-0.4732645	-0.5873087	0.3819199	0.4453131	-0.1206708	-0.2009536	0.548512	1.118723	-0.781817	-0.3783574	-0.9559398	0.7508601	1.030645	0.8889383	-1.660127	-2.452332	-0.4269665	0.75342	0.2531581	-0.0549389	0.3417388	-0.5602094	-0.4258327	0.835924	0.5044458	-0.2527793	-0.4054633	-0.1724832	-2.066735	1.001669	0.19958	-0.5565814	-0.8823332	-0.0589446	-0.07862182	-0.1726259	-0.9514029	-1.330891	-1.030931	0.4347943	-0.1597743	1.788751	2.163865
ENSMUSG00000063488	-1.050002	-0.9906034	1.305256	-0.9695175	-1.215795	-1.414431	-0.03900475	0.2658136	-1.08564	-1.628223	-1.441371	-1.053853	-0.02655236	-1.030909	-0.5715966	-0.5530069	-0.2319784	1.019239	-0.4106439	-0.08765237	-1.069789	-0.05804941	-0.2784209	0.3911697	2.087509	-0.5843972	0.1231331	-1.666654	0.7126354	-0.3205342	0.1625024	0.3727067	-1.368656	0.3239367	-1.871256	-0.6580763	1.375048	-0.2565529	-0.4368531	-1.401881	0.4935597	-0.6983667	0.3461926	0.2443216	-0.7396337
ENSMUSG00000111273	0.4480741	-0.1885622	0.03066065	0.1716908	-0.01516837	-0.4015893	-0.06211521	-0.4948913	-0.3774804	-0.181932	-0.110877	0.01093827	0.2119466	0.1920435	-0.4908019	-0.6400261	0.4925817	0.5913149	-0.1785976	-0.2926607	0.5413634	0.1331485	-0.105919	0.2913548	0.2353305	0.5257819	-0.3723481	-0.1838842	-0.36513	0.1229896	-0.1581407	-0.1869549	-0.4946543	-0.7195565	0.3663242	0.1338415	-0.6069578	0.1715742	-0.120852	0.3771714	0.05306652	-0.3189892	-0.2186715	-0.05830888	-0.02128503
ENSMUSG00000047417	-0.727745	-0.1799736	-0.9275377	-0.2289912	-0.2582754	-1.17608	-0.4057709	-0.8727108	-0.2276186	0.4149224	0.3925918	-0.3597701	-0.8747644	0.4269744	0.4686105	1.455366	-0.2963291	-0.8046157	-1.035656	-0.3632846	-0.1353747	2.726684	0.209801	-0.5792042	-0.3641367	-1.182241	-0.1750863	-1.261559	0.2591732	-0.7833948	-1.804021	-0.652179	0.5508481	0.3584334	-0.6733993	0.1624638	-0.7724856	-0.7609854	-0.7833163	-0.4520023	-0.3423528	-0.3881893	-0.8229846	-0.2365078	0.4636521
ENSMUSG00000067212	0.6513109	0.7671337	-0.1596257	-0.3830458	0.03419811	0.221878	0.4815392	-0.05977225	1.081761	0.6914002	0.8434746	0.2150443	-0.5859283	0.1765718	0.7732174	0.2106288	-0.7607547	-2.477963	-0.01357823	-0.5577426	0.01404386	-0.7164175	0.8663892	-0.5839083	0.5095171	0.2385013	0.07542152	0.4733918	0.57587	-0.7458818	-2.025322	0.8773156	0.06534304	0.4534607	-0.3042213	0.8560006	1.188012	-0.331264	-0.4574654	-0.1333041	0.004165382	0.2662755	-0.1436774	1.097886	1.023029
ENSMUSG00000015165	-0.5608835	0.5727133	-0.3844044	0.09327498	1.011747	0.7010812	0.2462007	0.2499123	0.9066238	0.7498353	0.4567985	-0.7212748	-0.3321776	0.3562576	0.5125584	0.3061356	-0.2038928	-1.692707	0.4840848	-0.558561	0.4042617	-1.045749	0.0527849	-0.2235435	-0.113924	-0.09444988	0.5872471	0.1051681	-0.06735118	0.284018	-1.618102	0.2130957	0.1187728	-0.02994309	-0.2659866	0.3358449	0.4161016	-0.121732	0.4376074	-0.3502263	-0.6325855	0.7831327	-0.04370099	1.212098	2.300255
ENSMUSG00000003352	-1.218204	-0.8595872	-1.438621	0.06436674	0.4339731	-1.097671	-0.5059034	-1.269573	0.7476688	0.5412457	0.4003536	-0.2352126	-0.8754445	0.7786147	-0.3269768	-0.09978229	0.0003053415	0.3812197	-1.813249	1.012464	-0.7522723	0.1606845	1.431498	1.010615	1.449489	-0.6665623	2.53057	-0.9689878	0.8172057	-0.4228945	-1.401187	-0.8508786	0.7216976	0.3772553	-0.6231532	1.777797	0.7370286	0.1132179	0.6560802	-1.249297	-1.024717	-0.3726549	1.061238	-1.124655	2.480202
ENSMUSG00000038418	1.374792	-0.2640982	-0.7969141	1.07196	0.7674092	1.319917	-0.02669962	-0.09169091	1.677981	0.213656	0.2707061	-0.07220953	-0.6764812	-0.2550148	-0.3717618	1.431788	-0.6634779	-1.828007	-0.1534215	-0.6375474	-0.854199	-0.3004694	-0.4896534	0.2620365	0.004569537	-0.01806304	1.655587	0.1936973	0.1530581	0.5712205	0.7032341	0.7750807	1.640865	2.004968	0.5476753	-0.716647	-0.08967396	0.2138517	-0.2655432	0.22035	-1.19661	0.1674247	0.460558	3.268838	0.1395674
ENSMUSG00000029175	-0.7426332	0.6089908	-0.3504109	-0.4378302	0.3635727	-0.5780425	-0.02428084	-0.2624591	0.3730331	0.8416409	0.1612298	-0.7421678	-0.6362888	0.02296767	-0.6668904	0.7847532	0.3215809	-0.6995227	-0.500395	0.2924146	-0.5253128	-0.3205206	-0.5846946	1.082747	2.226607	-0.8239141	1.081052	0.5913433	-0.03518907	-0.2742123	-1.171277	0.9156628	0.6341621	0.2062219	-0.6911999	0.7849915	-0.3577235	0.4419684	-0.3609247	0.4993882	-0.3635246	-0.08051839	0.443931	-0.1550956	-0.08106828
ENSMUSG00000018965	0.8658277	-0.5400549	-0.1834307	-0.08338457	0.3614845	2.203005	0.1787735	-0.3448623	2.103338	0.1234175	0.6253032	-0.654299	-0.6731096	0.3897661	1.490792	0.8106491	-0.9215805	-2.441501	-0.1641099	-0.5652324	0.328619	0.1728876	0.2769915	-0.539216	-0.5540429	-0.1994825	-0.08227802	-0.1474022	-0.1496689	-0.6662979	-2.282623	-0.3033844	-0.06980541	0.6061171	-0.2288013	0.1657435	0.08712799	-0.1963544	-0.609314	-1.153799	-0.9873747	-0.7993335	0.3318063	2.469717	2.193982
ENSMUSG00000031189	1.774801	0.9408303	2.024745	2.292739	0.2451707	0.7832177	1.993989	0.9645985	-0.9861898	1.858095	1.735343	-1.343875	-0.292939	0.2840646	0.09011836	2.538617	1.346056	0.7769328	-0.2125255	2.34588	0.8789474	-0.1550634	-0.6375989	0.2531937	-0.5684785	-0.632777	1.098337	-0.8005773	2.689762	-1.235943	0.05161943	1.98232	-1.524739	1.49402	2.416764	0.524299	0.3761147	1.32496	-1.32275	0.01187082	0.3935645	1.791532	0.07355651	-0.7892038	1.050755
ENSMUSG00000022353	-0.8604001	-0.07845235	0.03794032	-0.02913005	-0.4814342	0.006263489	-0.6733565	1.682104	1.040109	-0.3611302	-0.1263614	-0.9753737	-1.1998	-0.09623507	0.7243284	-0.6297881	-1.358731	-1.33837	1.756581	0.3261379	-1.07072	1.242587	-0.5805449	-0.8847322	-0.3246428	-0.7583441	-0.215903	-0.9609217	1.910914	-0.3399954	-2.763274	0.2871009	-0.08893105	-0.4785682	-1.134286	-0.6409143	-0.3050448	-0.8195518	-0.5738037	-1.090824	-1.71226	0.7641055	2.163296	-0.0567729	1.157172
ENSMUSG00000029375	-1.086905	0.1059176	-1.181694	-0.9306392	0.4867171	1.335469	0.944623	1.540626	0.6975266	0.03431331	-0.2946103	0.0782603	0.3446899	2.695848	-0.4536887	0.5956068	-0.0380529	0.3673894	1.609487	1.03228	0.7047429	2.070444	1.417668	1.166079	1.435659	0.9875206	0.3509589	-0.1587581	-0.07878094	0.3908133	0.3947277	1.572777	-0.5318495	0.2585251	-0.2566495	0.8443822	2.646788	1.057164	1.326141	-1.402047	0.6686098	1.381989	0.8126584	-0.1304244	0.2765033
ENSMUSG00000059834	1.209282	-0.4624976	-0.8274413	0.1936158	-0.4824761	0.4359946	1.779089	-1.154373	-0.7993975	2.041699	-0.193475	0.8105341	-0.7472331	-0.09937148	0.09451568	0.01722905	-0.559206	-0.9401703	-0.2223085	0.6645219	-0.4995689	0.2185426	-0.6748427	0.2791337	-0.6948246	-0.5675878	0.6192672	-0.1554138	0.6917935	-0.9691531	-1.057933	0.3214724	-0.1735691	-0.1686196	0.8902791	-0.6896046	0.1273399	-0.4213817	-0.05965271	0.7767168	-1.323645	-0.2817305	-1.28234	-0.6482382	-0.03083529
ENSMUSG00000024524	1.57449	2.701841	-0.05148838	0.3526583	0.4042267	0.04617066	2.604284	0.917438	1.905359	-0.4676165	0.3072754	-0.03070042	-0.1187112	1.124808	2.113649	0.9320335	-1.037015	-0.9418974	-0.8721996	-0.01465933	0.1187855	0.5294484	-0.2391965	0.5019317	0.192872	0.5371932	1.441333	0.8866852	0.1114653	-0.9128676	-1.164099	-0.6214839	0.3997054	0.1959223	-0.2670124	-0.4933731	0.4393996	2.082302	-0.2377818	0.8996991	-1.372536	-0.5416644	-0.4364765	-0.2160089	-0.5090374
ENSMUSG00000030868	-0.9353052	-0.1435372	0.9494277	1.209609	-0.3133643	-0.6821773	-0.1232302	-0.1947427	1.845958	-0.45983	1.000558	-0.6068584	-0.9622824	0.1403201	2.261628	-0.3104394	-0.6656992	-1.579689	0.397615	-1.419902	0.4197239	-0.2180706	0.1343801	-0.5702698	-0.2853509	0.6080416	0.001765442	-0.3270924	0.4670414	-1.190069	-2.613206	0.253723	0.9144468	0.07652094	-0.6088157	0.04584112	0.9748322	-0.4463784	-1.417011	0.3637887	0.9295612	-0.2155511	0.7563835	2.35351	0.7990774
ENSMUSG00000037072	1.10035	-0.02213277	-0.01773897	0.02949789	0.003555793	0.08904928	0.2099838	1.176249	1.799488	0.649659	-0.4316049	-0.824799	-0.93875	-0.1017125	3.006204	1.256998	-1.030681	-2.495164	-0.8925154	-0.9180762	-0.4973034	-0.4217378	-0.9993109	0.6067928	0.5087055	-0.2504384	-0.05103269	-0.3990104	0.04466531	-0.4006991	-1.731522	0.02151556	-0.1481608	0.8634723	-0.08600454	-0.0644043	0.4757106	0.3816937	-0.1184296	-0.8432139	-0.4541654	-0.06584985	-0.7935857	0.2677977	2.196606
ENSMUSG00000014177	1.594247	1.75021	0.8823969	0.264768	1.545516	0.6026641	-0.6393103	1.769616	0.9628284	0.6996976	-0.3041099	0.8188364	0.2008387	-1.085528	1.261001	-0.06145763	-1.511789	-2.505902	0.1657074	0.3678169	0.7670332	0.3758441	0.6848625	1.262991	1.664649	-0.1595124	0.9738255	0.01495742	1.050615	0.6046188	-1.833777	-0.9271062	-0.5616797	1.296673	-0.7552117	1.992957	1.913983	-0.9826946	0.7793387	-1.325988	-0.9003818	-1.210436	1.3418	1.032629	1.113851
ENSMUSG00000024346	-0.9070955	0.9476003	0.3586417	-0.0971774	-0.05098141	1.507428	2.507678	-0.8389106	-0.5648644	-0.5344819	-0.4276426	0.268518	1.910443	-0.5124052	0.8812923	0.9266911	-0.7244043	-2.189801	1.776074	-0.5961749	0.8814799	0.403044	-0.6342876	2.144225	0.1653082	0.1198869	1.767522	-0.2937895	3.591809	-0.1989245	-2.267395	0.2575008	1.83419	0.3302373	0.3578523	1.070811	0.4205848	0.6647867	-0.4351544	0.04436639	2.295047	-0.4400706	0.7863878	0.1605141	2.877394
ENSMUSG00000033161	0.8760528	0.8558091	0.1475467	0.1653064	1.130183	1.715884	0.278403	0.7802857	0.8889798	0.5571965	0.3313189	-1.006391	-0.6030402	1.097254	0.04135978	0.649009	-0.4017385	-1.454142	0.2402527	1.764582	-0.3747711	-0.04508266	0.7930403	0.03421827	0.435932	-0.3401352	0.5186882	-0.3867942	-0.3388088	0.3838618	-1.292376	0.6247092	-0.470566	0.4191231	-0.3936548	0.02316733	0.2926398	-0.1600366	-0.7590828	-0.4815819	-0.1394156	-0.1166151	-0.2317408	0.6106226	0.3909066
ENSMUSG00000067156	1.47478	-0.46021	0.8740064	0.4382683	0.1777812	0.5386114	2.573305	1.628077	0.4240944	1.541181	-0.6543885	0.8784617	-0.005360865	0.06717536	-0.3534198	1.390586	0.0849266	-0.4284729	0.2332974	-0.2066015	1.568578	1.205277	1.505118	0.3786618	0.6594538	-0.0655001	0.1061367	-1.31626	0.1795005	1.424874	0.6517817	0.8433981	1.748006	0.08715366	0.790957	-0.1923927	1.769372	-0.5845112	0.6431943	0.3123809	0.9129983	0.01298195	-0.7103391	-0.609016	0.8182068
ENSMUSG00000004070	1.663499	0.8576668	0.1419509	1.219643	0.8643738	0.6719159	1.678511	0.8770729	1.03208	0.7740654	1.624042	-1.445141	-0.7538667	-0.3831351	-0.03608281	0.6003149	-2.022426	-1.710033	0.008187736	-0.842802	-0.5737523	-1.81261	-1.074874	-0.7287039	-1.026646	-0.2270193	-0.1719018	0.03633509	1.122841	0.6678917	-1.918406	-0.5207194	0.1423083	0.4675452	0.526208	-1.070396	0.01307547	-0.9004155	-0.7602852	-1.192913	-0.9736314	-1.124921	0.05494415	2.662186	2.610703
ENSMUSG00000036285	0.8675687	1.174568	-0.06025594	0.5335609	-0.4438225	-0.1385128	-0.004241294	-0.4671004	-0.2332399	0.1456646	0.4939223	0.07503338	0.1042977	-0.7271269	2.180668	-0.4289085	0.5349482	0.6172502	-0.8000629	0.1398594	-0.0969119	-0.06044903	-0.3234091	-0.6414083	-0.2093399	0.205207	0.2864242	-0.2174533	0.1988783	0.3679801	0.2567329	0.172618	0.2402093	0.6239902	-0.4772443	0.2595916	0.4539818	0.2475722	0.01446164	-0.05155191	0.003706126	-0.9968613	0.9193663	0.5644693	-0.3056761
ENSMUSG00000043948	1.671605	-0.5614586	-0.4387063	-0.9504267	-0.319061	-0.1533018	1.639037	-0.6436182	0.1018156	0.7976135	1.151248	-0.5056725	-0.4670623	2.0404	1.39447	0.06373973	1.24286	0.6737365	-0.3511997	0.3942953	-1.882737	-0.3618159	-1.038149	-0.6506259	0.7802111	-0.6145774	1.844198	1.7386	0.5464953	0.696506	-0.365071	-0.5622503	1.005108	-0.01159562	-0.9074838	-0.2508907	-0.401893	1.208028	-0.8621971	-0.5021624	-0.04770848	-0.6224066	1.546479	0.9347496	0.6103022
ENSMUSG00000033705	0.9809312	0.4121748	1.070366	0.5295826	-0.3911192	2.467813	-0.0009499025	0.9632062	-0.1944824	0.006544304	-0.4835998	0.4498956	-0.04478488	1.611558	0.8969632	1.275601	0.7137522	-0.6844934	-0.3810062	0.4034221	-0.02353341	0.8024906	0.4313159	0.06180318	0.3611024	-0.4564549	1.179702	1.145463	0.3161679	-0.288128	3.248158	0.5804982	1.060852	1.178147	0.3041065	0.6133042	-0.02792773	0.4994628	-0.1760934	-0.3030534	0.5891271	-0.04705688	0.6804263	-0.5377516	-0.6807807
ENSMUSG00000027831	-0.594895	0.6610017	0.5557841	-0.1103684	0.4663627	1.076614	1.11255	2.125836	0.03213931	0.3890752	0.07470744	-0.06075316	-0.4693694	-0.541483	3.765439	-0.1949242	2.094581	0.4238117	0.114765	-0.05039355	0.956135	0.1706439	0.4942466	-0.2599343	0.5455636	0.2307223	-0.2375639	0.2541365	0.01977934	0.06392914	1.018628	-0.3077053	-0.2705589	-0.2611796	0.5897889	-0.1164669	-0.5271496	0.3527529	0.9183608	0.1778586	-0.1822673	-0.3962563	0.7038374	0.09860363	-0.30006
ENSMUSG00000026181	1.430206	1.590913	0.4487867	-0.8040768	0.827911	2.36317	-0.2242614	-0.09969145	1.017295	2.476253	-0.3798236	-0.4534674	-0.6317578	1.099851	0.5135823	-0.36421	0.2295918	-0.4589941	-0.1255006	0.5673225	0.7503419	0.2903611	-0.3306336	-0.2178177	0.07691918	-0.7028536	-0.6292831	0.1781097	-0.8534674	1.403329	0.7430796	0.05855835	-0.3351121	-0.6912533	-0.6337163	0.5696533	0.02837511	0.2716786	0.8591526	1.260792	0.08259075	2.40969	2.155068	-0.09161346	0.06631861
ENSMUSG00000044005	-1.494836	-0.408419	0.4763505	-0.03775966	-0.3114228	0.1597308	0.05011462	0.3648877	1.481689	1.234608	-0.4546859	1.322881	-0.7965631	-0.3212967	0.6475891	-2.37016	0.7225696	0.153446	1.395543	0.07867397	0.2818237	0.8947054	-1.248562	-0.3979986	-0.610068	-0.2040542	-0.5826832	1.218309	0.3846923	1.12348	-0.6533293	-1.229779	-1.672941	0.8634159	-1.581136	-1.231126	0.5319182	-0.6051089	-0.8935271	-0.5753126	1.197085	1.168045	-0.3931501	0.7217264	1.642872
ENSMUSG00000035900	-0.9204085	1.344582	-0.3401765	-1.522208	0.192577	-0.2910062	-1.194903	0.6557453	-0.4574189	0.4501246	-0.3014703	0.001795069	-0.7612339	-0.6822356	-0.3044925	0.6352879	0.0361408	0.1554684	-0.3325925	0.4668999	-0.3318051	0.8907146	-0.6031886	-0.9206622	-0.5978185	-0.2139235	0.07768353	-0.1248764	-0.3289654	-1.154223	-2.171019	-0.4086998	-1.601993	-0.007546048	-0.819726	-0.6457078	-0.2648679	-1.506422	-0.5580388	-1.35312	-0.08954455	-1.269697	-0.8269272	-0.9167112	0.5422617
ENSMUSG00000110812	-1.14417	3.069158	2.213626	-0.2894444	3.826258	-0.6481661	-1.123754	1.302832	3.243571	0.03635241	0.3159121	-1.174044	0.3692054	3.28199	-0.4425107	3.677012	-0.4908501	0.9535324	-0.566751	-0.9034999	3.026022	1.6839	2.00381	-0.5334458	0.6561086	-0.4026215	0.6830326	1.97533	1.68362	-0.09127183	-0.7285195	-0.141422	-0.209957	0.5196158	-0.2235491	-0.1860331	2.271894	-0.1736367	-1.029506	0.1583384	1.276791	0.1578365	-0.5760999	-0.598924	1.379819
ENSMUSG00000021945	-0.9358071	-0.4314722	-1.133747	-0.4351247	-0.08138907	-0.2953807	-0.7370956	0.6011297	-1.404056	1.355362	-0.2173163	-0.8858624	0.8062571	0.3335226	1.953477	2.016397	-0.9245439	-1.926747	0.2356301	0.003655876	-1.017216	-2.104548	-0.5701244	-0.8280665	-0.9085788	-0.5832095	1.517075	-0.01735134	-0.5116038	-0.988259	0.3677613	-0.01782375	0.1559993	0.4977152	0.1074072	-0.06706603	0.07092975	1.74521	-0.2047542	0.502115	0.7230563	1.270395	-1.128554	1.632556	3.417867
ENSMUSG00000095909	-1.689847	-1.470642	0.4036959	-1.007062	2.028608	1.085757	1.213815	-1.306022	0.4841273	-1.063508	0.5951927	-1.567199	-0.6271325	-1.350283	0.7739476	1.879362	-0.2749922	0.1176785	0.3910616	-0.8713366	-0.5280745	0.8589377	-0.7855106	-0.7294756	1.185947	-0.1299211	-1.192216	0.3181197	0.4204641	1.087712	-0.7001886	-0.7488577	-2.174521	-1.343525	-0.460424	-1.094956	0.4734871	1.613763	-2.150674	-0.1880872	-1.296661	0.1704833	0.9240373	-0.1143734	0.8188175
ENSMUSG00000022177	-1.075163	0.0720775	-1.005718	0.05963756	1.784915	1.803859	-1.273271	-0.3951688	0.4033678	0.9434056	0.439936	-1.156738	-1.050348	-0.5443592	0.04171892	-0.6037734	-1.378119	-2.033752	-1.140301	0.5474108	-0.8098035	-1.579323	-1.635397	-0.8724919	0.04139195	1.088454	1.107455	0.4299238	-2.068956	0.01527389	-2.006436	-0.3808747	-0.9591	0.7561908	-0.6206667	-0.5327821	-0.9549113	-0.6751489	1.058443	0.7108449	-1.114493	0.8815732	0.1065145	1.377809	1.295141
ENSMUSG00000039057	-1.07375	0.3055634	-0.09891105	0.3459752	0.06867548	0.1292523	2.247751	0.4044521	1.32139	2.050361	0.9658762	0.5763482	-0.007454728	1.408117	1.443848	1.769088	0.5749139	0.00740322	1.247118	1.578535	-0.2131409	1.710458	1.057681	-0.7440583	-1.16794	-0.0349473	0.2386956	-0.4597939	0.2764137	0.9774378	0.2561782	-0.1358331	2.262365	1.65233	-0.5196955	1.419332	0.5057986	1.493879	1.342286	0.3875865	0.5880892	-0.7620386	0.4053884	0.6241846	-0.1083214
ENSMUSG00000006818	-0.8037019	-0.3146591	-0.2275967	-0.03040595	-0.1218531	2.017685	0.9753489	-0.6383536	-0.007252894	1.363354	-0.1095245	-0.2932129	-0.8262247	-0.2959248	2.676511	-0.01657385	-1.03295	1.049605	-0.0314296	0.906756	-0.464954	-0.6094581	0.6657528	-0.2024346	0.2183224	-0.6887217	-0.6594476	-1.096396	0.214475	-0.6358637	-1.590053	0.3379617	-0.07562405	-1.014192	-1.186805	0.407649	-0.6379309	-1.036659	-0.8127686	-0.08128839	-1.187961	-0.5522221	0.2675383	0.9587532	-0.08099464
ENSMUSG00000063015	1.20715	-0.2943411	0.1128767	0.08920237	-0.4193787	-0.3769084	0.2663014	0.707937	-0.402803	0.7250412	-0.7152208	-0.1785531	-0.7360268	-0.2955127	0.2773858	-0.1706192	-1.654357	-4.340216	0.8582006	-2.228122	0.7699791	-1.42298	0.4766815	-1.176627	0.04989512	1.070466	0.1580311	-0.2238423	-0.9840597	-1.831147	-4.213113	-0.279894	1.323138	-0.5637932	-1.747942	-0.4198841	-0.5602725	-0.8206051	-1.851066	-1.736247	-1.506139	1.907245	2.46637	-0.2446249	0.1445486
ENSMUSG00000030231	-0.8449988	-0.1575611	-0.5130289	0.663163	-0.3862471	1.881039	0.2021694	-0.2815949	2.240765	1.140384	1.449028	-0.3994501	0.2487037	2.294255	-0.2032629	0.9014208	1.492503	-0.9192696	2.176448	1.692759	-0.305406	-0.2856152	1.11136	-0.1917691	0.1156182	0.2350719	0.5497897	0.7294977	-0.6616285	-0.4802801	1.075197	-0.6002505	1.303966	1.713681	0.7291724	1.015338	2.230563	0.3066551	0.5002688	-0.0263051	2.826036	1.139635	2.538827	1.622741	2.196441
ENSMUSG00000028969	-1.541982	0.3266674	1.386832	-1.446094	0.1271159	0.1453047	-0.09382392	0.3504615	0.5054687	1.220182	0.6165325	-2.051064	-0.6672673	-0.6860679	0.827416	1.900704	0.7081434	-1.783058	-1.187757	-1.018679	0.2587598	0.8802792	0.227503	0.03294346	0.2454944	0.2142206	-0.05251437	-0.9144487	0.7377169	-0.6645864	-2.830967	-0.4945003	-0.3803735	-0.662031	0.09565433	-0.1585184	0.4948285	-0.1449984	-1.420922	0.07267252	1.010157	1.153619	0.9256256	0.8700176	1.816392
ENSMUSG00000054986	-1.784575	-0.2561749	-0.9730965	-1.64253	-1.729562	0.5178811	-0.6557079	-1.452356	-0.08374901	-0.3722882	0.02731162	-1.310436	-1.255516	0.9164643	0.2047171	0.3497217	0.1189255	-0.4501978	-1.304676	-1.353825	-0.3353538	-0.6707328	-1.242172	-0.463501	0.6180708	0.05731544	1.699068	-0.2462606	-1.004317	-1.24637	0.136078	-2.833118	-1.500802	1.204654	-0.5417033	-0.01541553	-2.141868	-0.8744816	-1.165794	-0.4304383	-1.072543	0.564401	0.3431974	-1.451937	-0.2798502
ENSMUSG00000060591	1.94927	2.105233	-0.4141099	0.02798976	0.8635107	0.1570611	-0.5554601	0.4972905	2.279646	2.032565	1.428917	-0.5283358	2.322496	1.356271	1.722529	0.9138152	-0.5165296	-3.600413	0.5558719	-1.038063	0.4786719	0.730868	1.039886	-0.3487862	-0.8244951	2.011126	-0.09694377	1.154353	0.1288018	0.20614	-2.56937	2.156789	-0.8968155	0.3784105	-0.9761505	-0.3919439	-0.05758242	0.6129195	1.0098	-0.4652477	1.734975	1.966002	-1.277018	3.012449	2.960966
ENSMUSG00000027698	1.66537	-1.225992	-0.508268	-1.049962	-0.2728053	0.6737868	1.803826	0.2178594	1.033951	0.8347043	1.145015	-0.9617243	-0.9012571	-0.09234701	-0.08817372	2.429187	0.2588432	-1.767403	-0.1734007	0.4494166	0.2168323	-1.032552	-0.2087376	1.284726	-0.7053885	1.787411	0.06827401	0.8926719	0.2428214	-0.9414202	1.279632	0.9110944	1.011725	0.5956079	-0.9361916	1.120254	1.985106	1.186643	0.8475913	-0.4427111	0.09204623	-0.197562	-0.1231054	0.4966452	-1.00395
ENSMUSG00000068854	1.683176	0.02000851	1.933121	0.3022098	-0.4804722	-0.6328222	0.3207901	-0.5143647	1.033988	1.766471	-0.08386493	-0.3956279	-0.1736341	1.065294	-0.2338859	-0.3193651	0.2926372	0.6853082	0.04691712	0.482718	0.8342081	0.4823958	0.7737914	0.09868612	0.7917829	-0.01718489	-0.2287298	1.750172	0.9535246	-0.1588428	1.188488	0.9164678	0.08834981	0.6570508	0.5532632	0.1540982	2.002912	1.223216	-0.2307809	-1.010316	-0.910524	0.738113	0.2631033	-0.6057163	-1.048526
ENSMUSG00000068947	-0.432184	0.771896	-0.1871083	0.255795	-0.01123041	0.3222706	-0.1812107	0.06965399	0.09799218	1.101598	-0.4384974	0.6242118	0.2722977	0.2795273	0.2168067	0.2969104	-0.09579514	-0.06383189	0.3650903	0.5842422	0.722251	-0.1761257	-0.2849292	0.1980069	0.7479459	-0.137564	0.09456792	-0.2841314	0.4221288	0.4420673	0.03941879	0.2619692	0.1105718	0.2470803	0.04680298	0.03953565	-0.146604	0.1572301	-0.2281306	0.525888	-0.1927545	-0.1966279	0.5976594	-0.363486	-0.4634167
ENSMUSG00000050240	-0.8372378	-0.02035268	0.6181508	0.4257146	-0.0822203	0.0974996	1.284764	1.715503	-0.7694797	-0.160922	1.176515	-0.01255972	-1.483139	-0.1470776	2.864402	-0.6741634	-0.9089641	0.4813	0.3559924	-0.08327778	0.9399556	1.174831	0.9417386	0.5591938	0.1931309	0.114228	0.1906179	-0.1955653	0.3002343	-0.09585838	0.6853865	0.362116	-0.3528969	-0.2560131	0.975243	1.972263	-0.005080237	-0.5535677	0.1547535	0.4317501	1.889825	-0.2501017	-0.5328471	-0.4150496	0.2879664
ENSMUSG00000066772	-0.7931197	0.2058281	-0.1514904	0.02710052	0.5800148	0.6008714	3.290025	0.1423043	0.254133	0.1904782	0.5977287	-1.189955	-0.5078612	1.238664	-0.3793677	1.097543	-0.210569	-0.798737	-0.3308811	-0.7563452	0.7679662	-0.6108848	2.149185	0.7460888	-0.03652657	0.8486068	1.771931	-0.9261036	0.4042265	-0.1084509	1.323635	-1.053788	-0.3087416	2.759316	-0.7778084	-0.7930261	0.439394	-0.2798371	0.8085376	0.3426306	0.06557421	-0.2835354	-0.8263563	-0.3853121	0.5860716
ENSMUSG00000022335	1.463459	1.582354	-0.836386	0.03312196	-0.1075519	-0.07704509	1.171205	0.245832	-0.3405467	0.6991375	0.9960302	-0.8568349	-0.5889443	1.791933	0.6525818	0.773665	0.994353	1.387024	1.67356	1.051486	1.550454	1.166489	-0.9990236	-1.224808	-0.9706718	-0.7393205	1.714529	-1.58193	0.2435735	2.357059	0.5403363	-0.6684025	-0.1167672	1.271301	-0.6353268	-0.6254402	-0.0488613	0.1618991	-0.3953077	-0.5536283	0.8512302	-0.04568597	0.7347136	-0.9122652	0.837319
ENSMUSG00000057981	-0.3273223	0.4750201	-0.4191035	0.1812101	-0.2288435	-0.1871032	-0.1753096	0.5111229	-0.3776426	-0.3552096	-0.1824181	-0.1346633	-0.3605795	-0.1829922	-0.3129678	0.2948303	0.2991613	0.9806971	0.3591879	-0.367332	-0.02927499	0.1262594	-0.06973332	0.3772603	0.2942673	0.4952837	0.03293042	-0.1425131	-0.123103	0.06923727	0.6360238	0.1923696	0.1912201	0.1650192	0.1272549	-0.1038849	-0.2991689	0.190916	0.1677437	0.2075668	1.028045	0.01309251	-0.3349596	-0.09692012	0.142312
ENSMUSG00000023999	1.698444	0.8765992	0.9832402	-0.2118196	-0.2309051	-2.245748	-1.353729	-0.6630446	-0.3811843	0.8567577	1.178089	0.1671777	0.3543076	-0.7802145	1.333052	1.485852	1.2697	0.7005759	1.942673	2.269523	0.8818818	0.4803293	-0.6906327	1.377052	-0.1100464	1.829481	0.01808204	0.7302536	2.593819	0.7088155	-0.03474693	-0.7598627	1.035029	-0.1618775	0.1633033	-0.3271035	1.056385	-0.4498167	0.9702157	0.6110675	1.689135	1.715175	-1.014705	2.780325	0.9190787
ENSMUSG00000053907	-0.6351821	-0.2903719	-0.7016697	-0.2181192	-0.05840582	0.01987625	0.5258137	-0.3220439	0.7226922	0.1694021	-0.1100709	-0.3648976	-0.2514468	0.330843	-0.1787602	-0.01726172	-0.4795519	-1.164844	0.04675405	0.1159559	-0.7310575	-0.4697812	0.1262818	-0.8936396	-0.4920189	-0.1208671	0.2047139	-0.2202047	-0.359383	-0.3243692	-0.8875244	-0.1824159	0.1620778	0.07787559	-0.228388	0.6125696	0.397429	-0.002117675	0.1311389	-0.3621757	-0.2183882	-0.1387457	1.674507	0.633411	4.104633
ENSMUSG00000104463	-0.6351821	-0.2903719	-0.7016697	-0.2181192	-0.05840582	0.01987625	0.5258137	-0.3220439	0.7226922	0.1694021	-0.1100709	-0.3648976	-0.2514468	0.330843	-0.1787602	-0.01726172	-0.4795519	-1.164844	0.04675405	0.1159559	-0.7310575	-0.4697812	0.1262818	-0.8936396	-0.4920189	-0.1208671	0.2047139	-0.2202047	-0.359383	-0.3243692	-0.8875244	-0.1824159	0.1620778	0.07787559	-0.228388	0.6125696	0.397429	-0.002117675	0.1311389	-0.3621757	-0.2183882	-0.1387457	1.674507	0.633411	4.104633
ENSMUSG00000092490	-1.515965	-0.2225815	0.6414252	0.9094191	-0.1768361	0.3616926	-0.9641512	1.528644	-0.2357714	0.5246213	0.0416551	0.5414345	-0.5392282	1.72207	1.049478	-0.4852931	-0.02384312	0.3554077	-1.252062	-0.586143	-0.7826926	1.096667	0.4438909	0.2663116	-1.418317	1.489618	-0.3743652	0.05537338	2.310245	1.325442	0.9926862	0.5990001	0.6962416	-0.5367143	1.995239	1.751985	-1.873243	-0.2687572	2.007153	-1.257592	1.304248	1.370007	1.058634	0.2472855	-1.083019
ENSMUSG00000056698	1.607079	0.7943927	0.1045871	2.125017	0.6398335	-1.250979	0.3936928	-0.5090916	-1.068195	-1.495735	-0.1248718	1.778646	-0.7152895	-1.336169	-0.08511078	-0.05579997	-0.8011499	-1.264919	-0.4825081	0.3718842	-1.008871	0.3886754	-0.1581901	-0.535406	1.67748	-2.019842	1.796815	0.2110932	-0.5346256	-0.8417926	-1.855279	-0.6458604	0.189064	0.5222466	-1.216593	1.04203	0.9650194	0.3156485	-0.8315029	0.4907543	1.511836	-0.2821304	-1.689104	-0.3803229	-0.7613929
ENSMUSG00000022052	1.178964	-0.6031496	-0.7306511	0.1500055	-0.07259873	0.4828262	-0.7889939	-0.1737222	0.2709838	-0.04436613	-0.2399956	-0.05504069	-0.05483521	0.4529058	-0.5084886	0.4475443	-0.4368053	-1.106267	-0.59574	0.04963102	-0.5572241	-0.7744227	-0.2862906	-0.7071445	0.2540531	-0.3762386	-0.0271665	-1.352922	-0.5435819	-0.8738248	-1.49942	0.6758477	-0.5281817	0.3270401	-0.506591	2.804033	0.8100461	-0.8618115	0.6337391	0.08778895	-0.008671371	-0.7911566	1.656293	2.756246	0.780956
ENSMUSG00000023411	1.252621	0.3407318	0.9002997	-0.7440802	-0.3877431	-0.8990889	-0.3964518	0.3708581	-0.2835715	1.303826	-0.326504	0.0768976	-0.6887683	0.6034247	1.20099	-0.4045162	-0.2876937	-0.8820574	0.876024	1.236754	0.3273478	1.759648	-0.1359935	0.8050593	0.17901	0.4948128	0.1257824	0.2280573	0.3375925	-0.472752	-1.502675	-0.2254426	0.4218453	-0.08563071	0.1781494	-0.2293755	-0.0967514	-0.09705266	0.5602202	-0.1274757	0.3942887	-0.08532881	-1.620052	-0.8133859	-0.1980448
ENSMUSG00000043535	0.8851501	0.1896759	-0.3582059	0.09063674	-0.03015568	0.5111313	0.4162742	1.461443	0.1279982	0.524957	-0.2143469	0.1368334	-0.4990869	0.1531484	-0.1715885	0.5453069	-0.4562189	-2.434777	0.4504069	-0.4250565	-0.3543375	-0.1093506	-0.01521294	-0.5673494	-0.2119379	0.4754937	0.2719541	0.4668897	-0.007230598	-0.8433654	-2.308344	0.03474607	-0.1007221	0.4329028	0.05453989	-0.4478437	0.9336755	0.8548684	-0.337292	-0.3157738	-0.7431024	-0.02996075	0.6900259	0.32522	1.362119
ENSMUSG00000011256	-0.7790739	0.489783	0.03497877	-0.3043976	0.1430365	2.053889	-0.6321862	-0.5756452	-0.08563617	0.8790729	-0.4973751	-0.2532959	-0.2880449	1.746588	-1.331333	0.7060951	0.2917691	-0.8089869	-0.5479908	-0.8209212	-0.5382674	0.4046387	1.241316	-0.0205759	0.6493881	0.3784489	1.005882	-1.098232	-1.08653	0.5848416	-1.165594	0.3378926	0.436759	1.456168	1.007683	-0.2257644	-0.3628544	0.4426112	-1.022172	0.3649344	-1.857712	-0.1567358	2.885143	-0.1436837	-0.1951456
ENSMUSG00000022620	-1.51722	-2.001989	-0.9734572	-1.162788	-0.5041256	1.036143	-0.0715518	-0.9317607	-0.5505913	0.2156841	0.5455736	-1.21339	1.439157	-0.842986	0.6466161	-0.7776695	-2.296174	0.06806359	-0.3052479	-0.9628928	-0.835632	-0.1393603	-2.029901	1.678558	0.1745382	-0.6871707	2.217357	-2.212487	0.5329965	0.07630315	-0.6447255	-0.697527	1.361229	1.722916	0.09115098	-0.2501922	-0.8256114	-0.1572592	-0.5411222	-0.6088042	-0.3597007	1.082663	0.8497322	-0.3618405	-0.4440147
ENSMUSG00000035297	-0.6801421	-0.6326537	-0.07469569	-0.1191048	0.760828	-0.1630165	-1.069075	-1.062709	1.232337	-0.2332282	0.5762428	-0.2392635	-0.6917904	0.3339824	3.051054	0.5407551	1.115834	-2.016037	0.264046	-0.4602967	-0.1297577	-1.009198	0.1943071	-0.6404227	-0.0726799	-0.2300326	-0.1778756	0.1285314	0.3313623	-0.1173774	-2.016762	0.08553538	0.5237358	0.1734197	-0.8282356	0.6297949	-0.06331625	-0.2008048	0.1326015	-0.4266445	3.196656	-0.4350992	2.929495	0.242304	1.222356
ENSMUSG00000115018	1.617889	0.02615798	0.01078174	-0.2925613	-0.5937842	-0.8206249	1.7848	-0.5356646	1.948265	-0.07370453	-0.140534	1.789457	-1.241699	-0.596574	-0.1049272	0.1784233	-2.150599	-1.173435	-0.7896211	-0.2276189	-0.8952236	-1.441756	-1.147537	1.252287	-0.7544804	-1.108764	0.3300956	0.232014	-0.3075464	0.6282606	-0.2069316	-1.837329	-0.8873051	-0.5271314	0.5135019	2.016599	-1.164582	-0.5462453	-0.2259982	-0.7318575	-1.719632	0.6643167	1.367131	0.3520633	-0.7503874
ENSMUSG00000093866	-0.4636807	-0.4269044	0.1084597	-0.682807	0.6958372	-0.3686446	0.2098596	-0.003893073	-0.4862269	0.7358869	-0.5721311	-0.2077634	0.3673469	0.5467033	1.042032	-0.1516392	-0.8727934	1.39979	-0.1936271	-0.6124958	-0.009405815	0.1017612	0.3482663	0.4523832	-0.4996107	-0.05870792	0.3477595	0.07860251	0.115756	-0.6778364	0.008697519	-0.04976574	0.1084503	-0.4717178	-0.1673988	0.4710301	-0.5124136	-0.5902603	-0.08839406	-0.6125373	0.1790215	-0.1409644	0.7104031	-0.5396096	-0.3846019
ENSMUSG00000063116	-1.050831	2.161064	-0.1842135	-0.1951211	0.1131271	0.1339493	-1.211472	-0.6149865	-0.4664795	1.135732	0.5135718	-0.7147179	-0.3058405	-1.064794	0.2651507	0.0005491748	-0.8499314	0.04543812	1.287536	0.8200962	2.117928	-0.5982004	1.095716	-0.1544529	-0.4006039	0.6218886	3.156561	-0.4269516	-0.8952719	-0.3080469	0.08703556	-0.5449518	1.338605	0.8832915	1.684808	-0.4082379	2.324837	0.169618	-0.8287569	0.355352	0.4378343	-0.9002767	1.836149	0.5612075	-0.5526986
ENSMUSG00000040548	-0.9456187	0.64388	0.7470177	0.03493934	0.6792551	-0.2666553	2.507305	-0.3043111	1.5642	0.07880382	0.1254935	-0.9110231	0.3383395	0.2785285	0.3469015	0.6910213	-1.201219	-2.632359	-0.7838653	-0.6669137	2.314234	0.1819777	-0.8843017	-0.8039512	0.4239529	-0.7693382	0.495035	-0.9321268	0.4798482	-0.6944596	0.5775278	1.458593	0.1196944	-1.048614	-0.5547902	0.3732005	1.56884	2.699626	0.5723626	-0.09182513	0.8616032	-0.2074971	0.5765221	-0.202808	1.215816
ENSMUSG00000033904	1.422839	2.543484	0.372372	-0.5268835	0.4543647	-0.02154485	0.4467622	0.8132269	0.3346339	-0.5185154	0.2290601	-0.7283046	-0.6742952	0.9625219	-0.3133258	0.9481632	-0.2648331	-0.521673	0.3333223	0.7847078	0.1059944	-1.044849	-0.04854021	-0.6671467	0.03861973	-0.1841015	1.103803	-0.158199	0.4154082	-0.9526064	-0.4098343	2.595041	0.2709731	-0.1025806	0.2522819	0.419778	0.8875752	0.1446904	0.06882444	0.6867784	0.9723072	-0.2816192	0.614789	1.243818	0.163331
ENSMUSG00000051378	1.406145	-1.369193	0.8216753	-0.820181	-0.9553666	-0.1551416	1.191782	0.7070086	0.8408048	-0.1392437	1.310535	-0.7845198	0.3543256	1.714005	-0.2977511	-0.06458267	-0.460251	-2.296869	-0.4311464	1.051645	0.585803	0.2543367	-0.4044718	-0.06183872	-0.4597097	0.3246842	1.052235	0.2970688	-0.1703574	-0.1246324	-0.9926204	0.06518254	-0.540465	2.004712	-0.5329062	-0.8310364	-0.6430345	-0.20097	0.5866948	0.1969376	-0.1007197	-0.4534678	-0.4007296	0.09627639	2.270824
ENSMUSG00000007564	-0.6850632	-0.08311735	-1.080945	-0.01323874	0.1118766	2.857393	-0.02608734	1.012047	1.182318	0.2441354	-0.3423714	-0.2915976	-1.159251	0.09298243	2.270445	0.7338816	-0.8972655	-1.896998	-0.4697701	-0.3254554	-0.5584951	-0.5998352	-0.1095102	0.7054048	-0.08259192	-0.700759	0.7626698	0.05340433	0.2632431	-0.4715399	-1.548813	0.9375288	0.1121267	-0.04461417	-0.5226543	0.4301953	0.413384	-0.7295171	-0.03043224	-0.08960955	-1.148032	-0.08365383	0.003941129	1.498579	2.336645
ENSMUSG00000021067	1.660847	0.2770829	-0.9211558	1.195482	-0.5053724	0.6692634	-0.9880723	1.836215	0.1898984	0.04960993	0.1442324	-0.7502126	-0.8823259	2.029642	0.1384682	0.1908911	-0.8030405	-2.190646	-0.07660003	1.328076	0.8849193	0.4424434	-1.558079	1.265775	1.731248	0.9358757	0.3987114	-0.8541513	2.724027	1.633013	-1.046949	0.9048169	0.9629289	2.317832	0.4825642	1.141611	1.038506	-0.3601392	0.93782	0.5692157	0.30708	1.677578	1.219291	-0.2411227	-0.05849843
ENSMUSG00000093931	-1.080654	1.757912	-0.3681462	0.3822898	-0.668206	-0.2778951	-0.5356607	0.8195629	0.1955649	-0.4788061	0.1922398	-0.7857007	-0.338987	0.2783999	1.185553	0.648136	-0.5802057	0.604081	0.8784279	-0.1245956	-0.6795768	-0.5308552	0.6925642	0.01243405	-0.1724233	-0.1308889	0.3309796	-0.4440021	0.9919084	0.6123206	-0.1016459	-0.04049249	0.1109332	-0.7015372	-0.7947158	-0.9516872	0.9590355	0.3597787	0.9052397	1.382319	-0.8096668	0.652239	-0.1060143	-1.032279	0.6336392
ENSMUSG00000096569	-1.080654	1.757912	-0.3681462	0.3822898	-0.668206	-0.2778951	-0.5356607	0.8195629	0.1955649	-0.4788061	0.1922398	-0.7857007	-0.338987	0.2783999	1.185553	0.648136	-0.5802057	0.604081	0.8784279	-0.1245956	-0.6795768	-0.5308552	0.6925642	0.01243405	-0.1724233	-0.1308889	0.3309796	-0.4440021	0.9919084	0.6123206	-0.1016459	-0.04049249	0.1109332	-0.7015372	-0.7947158	-0.9516872	0.9590355	0.3597787	0.9052397	1.382319	-0.8096668	0.652239	-0.1060143	-1.032279	0.6336392
ENSMUSG00000096770	-1.080654	1.757912	-0.3681462	0.3822898	-0.668206	-0.2778951	-0.5356607	0.8195629	0.1955649	-0.4788061	0.1922398	-0.7857007	-0.338987	0.2783999	1.185553	0.648136	-0.5802057	0.604081	0.8784279	-0.1245956	-0.6795768	-0.5308552	0.6925642	0.01243405	-0.1724233	-0.1308889	0.3309796	-0.4440021	0.9919084	0.6123206	-0.1016459	-0.04049249	0.1109332	-0.7015372	-0.7947158	-0.9516872	0.9590355	0.3597787	0.9052397	1.382319	-0.8096668	0.652239	-0.1060143	-1.032279	0.6336392
ENSMUSG00000023084	-1.377572	-0.1622019	1.790937	-0.3433461	0.7239104	0.5494092	-2.119366	-0.9754441	-0.5727164	0.6441116	0.05367528	1.71256	0.9471528	1.909787	-0.1874737	-0.3786011	0.1504534	0.5431244	0.8234266	0.4160152	1.653819	-1.096834	0.6316075	0.2330504	-0.2139807	-0.1397807	1.730736	0.728447	-0.9376289	-0.2917872	-0.410065	0.7867168	0.8744955	-0.4524911	-0.2620847	0.9779069	-0.729412	-0.7845632	-0.2202114	-0.726929	-0.007960946	1.557724	1.371104	0.7327077	1.519779
ENSMUSG00000031823	-0.8897981	-0.4724093	-0.5143482	0.5860196	0.6672655	1.65071	-0.1091497	2.817662	0.339808	-0.2573739	0.4665794	0.1820306	-0.7807877	1.339795	2.159743	-0.004320133	0.3330204	-1.537243	-0.3584384	0.06898754	-0.3791106	0.008142766	0.228512	0.5706541	0.3337201	-0.1290382	1.348446	-0.5952423	0.9899398	-0.1631522	-1.085101	0.1070841	-0.4581369	1.083857	0.008602779	-0.6929402	-0.1263395	-0.2479494	1.003687	1.029898	-0.3120004	1.693027	1.011426	-0.3668532	0.4831958
ENSMUSG00000024425	1.090067	0.2253371	-0.6888935	0.1162892	0.9218556	0.2265195	0.4239712	-0.1032749	2.75999	0.6502221	0.3299328	-0.4371533	0.03784586	-0.3255517	0.901619	0.0373616	-1.269811	-2.369257	-0.5194649	-0.7645305	0.7915388	-0.5526602	0.1185567	-1.130225	-1.050709	1.249787	0.7276041	0.236442	0.253041	-0.7806943	-2.583708	-0.05658023	-0.196832	-0.3449551	-0.6901528	0.1626457	1.329953	-0.03819505	-0.3096792	-0.3010521	-0.9510964	0.6674081	-1.185542	2.521758	2.458984
ENSMUSG00000057123	1.260978	0.324622	0.06853893	0.01624008	0.6451876	0.009483292	-1.360536	1.271813	0.4559007	-0.6066493	-0.3196163	0.02267661	-0.2031416	0.8774902	1.080724	-0.5071855	-0.6691362	-0.5439066	0.3625133	-1.188617	-0.6685213	1.674241	-0.678794	-0.398312	0.1049847	-0.7765547	0.6651408	0.09871578	2.371629	0.495251	0.1638314	0.3297245	0.01482783	0.8541042	-0.631552	0.5914883	-1.043999	2.429949	0.5230514	-0.3949722	0.4648706	1.946645	0.2894051	0.1962398	2.246363
ENSMUSG00000022020	-0.4276835	0.6678961	-0.5394114	-0.1273417	0.09825476	0.5913946	0.3342426	0.03836867	0.06942187	-0.2060698	0.2948644	-0.2464927	-0.2879232	0.3118294	0.259495	0.3897014	0.1500982	0.2129984	0.3814055	-0.0302175	-0.09426948	-0.6667346	-0.4903063	-0.2188358	0.1997195	0.138614	0.832453	-0.270155	-0.1218006	-0.5676007	0.1342509	0.1753352	0.280558	0.1837605	0.2785906	0.008315545	-0.1368905	0.03661322	0.2151153	0.3530878	-0.4973032	-0.06459454	-0.003953072	-0.596346	0.5963115
ENSMUSG00000038705	-1.040916	-0.798512	0.6029199	-0.8647072	1.106916	1.093722	-0.792625	-1.123415	0.6409597	1.243122	1.103698	-1.157853	-0.7346483	0.2112487	-0.5907851	0.3099847	-0.6927215	-0.7611426	0.1656852	-0.9044133	-0.1940853	0.8669023	0.3337565	-0.4439171	1.193912	0.7118631	-0.3237356	-0.2821289	0.5377104	0.3166279	0.2594532	-0.5972063	0.05681584	0.4512618	0.2133148	0.2367996	0.5747313	-1.037598	0.2754663	-0.5829369	0.6283162	-0.2130634	0.3193299	-0.2780722	-0.40934
ENSMUSG00000033105	0.6259808	-0.6431928	0.6517151	-0.07996245	-0.4119346	0.3640579	0.3450133	-0.1350637	0.2932331	-0.04610448	0.4668172	-0.6182664	-0.008168578	0.1776332	1.333388	0.5803484	0.6133174	-0.5683608	-0.04316516	0.0775629	-0.3616112	0.4949899	0.2006931	0.001825364	0.2067647	-0.1022093	0.6404458	0.1841996	0.3297853	-0.141841	-1.094564	-0.3527864	0.3461801	-0.1038785	-0.1319607	0.3491862	0.9466906	-0.1506843	0.5143482	0.1643405	0.567523	0.08609573	-0.4464621	0.4263592	0.2285073
ENSMUSG00000026029	-0.8699085	0.8222973	-0.4511996	0.2404204	-0.4794802	0.5523803	-0.2336999	0.2399287	-0.3783894	1.284638	0.4127888	-0.5681389	-0.9608382	-0.3883011	-0.5152438	0.3567902	-0.7455732	-1.561512	0.07369421	-1.368333	0.7652476	-0.5252454	-0.2863974	-0.8633148	0.6708345	0.5999636	-0.05245955	-0.4783462	0.9703855	-1.195707	-2.044732	-0.3965601	1.453603	-0.8353808	0.04835131	-0.02796447	1.636759	-0.5747869	0.3140469	-0.2628318	-0.6774797	-0.269671	1.248148	1.115042	1.061177
ENSMUSG00000009739	1.386623	-0.190508	-0.780102	0.2222107	2.289442	-0.06057782	0.5754001	0.3231813	1.720145	1.457512	-0.3234689	-0.8588272	1.761038	0.9401986	1.999178	1.37617	0.977483	-2.108572	-0.5127335	0.6751219	0.7712612	2.081565	0.01431577	0.3181631	-0.02052944	-0.5869325	3.489635	0.615548	0.2182164	-0.7743305	-0.8798908	0.6444298	-0.5010502	1.252636	-0.180533	-0.3634181	0.4007749	0.5468638	0.7226873	-0.3196328	-0.3797918	0.247149	1.905638	-0.2955576	2.38192
ENSMUSG00000037275	-0.7670742	-1.436658	-1.079481	0.6535779	0.3685242	-0.5510387	-0.1019692	-0.625659	-0.1844722	-0.4019359	-0.5409426	-0.561242	0.2075113	0.8951276	-0.1109995	-0.3515355	-0.9434491	-0.6638003	-0.3500199	0.5876806	-0.2631728	1.098381	0.07614949	-0.6528363	0.3754793	-0.908874	-0.5823764	-0.5562108	0.9654784	0.395913	1.425598	0.4819191	-0.4458212	-0.4357603	-0.1049392	0.06612934	-0.375336	0.27428	-0.3711563	0.08401895	0.8283117	2.176614	-0.901482	1.225018	2.216012
ENSMUSG00000024421	-0.981167	2.350691	2.444673	-0.06410532	2.145997	0.2858696	-0.5779154	-0.3071385	-0.2260904	0.7055969	0.3886355	-0.4938608	-1.421046	0.4330872	1.903535	1.214324	-0.07773755	0.2350647	0.2017519	-0.4173006	-0.662852	0.9763247	0.5430816	0.2944572	-0.5986138	0.1690115	0.9031205	0.2466134	1.710909	0.3705924	1.91465	-0.3954324	-0.3324004	1.213889	0.1721146	0.4391688	-0.1698407	0.01625282	2.929118	0.5214809	2.226212	-1.008075	0.3921009	1.471186	2.022195
ENSMUSG00000040820	-0.7233798	0.008038514	-0.1458192	-0.5740139	-1.02213	1.282474	-0.6075197	0.6288948	-0.8532698	0.5956964	0.8043323	0.1350593	-0.04439829	1.381566	0.3359077	0.1464034	-0.3485697	-0.9055225	-0.3807104	-0.03139991	-1.137509	-1.264261	-1.010006	-0.7456403	1.37561	-0.07447952	-0.1181424	0.9032347	0.07649027	1.358747	-0.3633604	-0.8125408	-0.7653436	-0.5324583	0.4826096	0.8115132	-0.09113124	0.4080078	-0.212724	0.3779237	0.0117792	0.5478913	1.047661	0.2947365	-0.2129919
ENSMUSG00000068587	1.417707	-0.228917	-0.1194155	0.1361682	-0.3910451	-0.8301235	-1.527225	0.7921971	0.3182096	-0.113828	0.2971771	0.1743428	0.5021514	-0.5139204	1.978391	0.3958119	0.1866769	1.382385	-1.266893	-0.9433793	-0.7057186	1.165353	-0.7599605	-0.7953062	0.5878069	-0.289709	0.08579209	0.4616316	0.1938252	1.390625	-0.305337	-0.7324013	-0.2241376	0.7710161	-0.4407912	0.5117013	0.4108695	-0.7241547	1.650422	-0.2397863	0.9462959	1.438863	0.6936963	0.02706545	-0.4737066
ENSMUSG00000043257	1.308058	0.854824	0.1509887	-0.04828755	-0.4126835	-0.06710553	-0.2530026	0.2453482	1.544735	-0.6441609	0.2669783	-0.5459819	0.5855331	0.05139645	-1.1704	-0.3773827	1.742541	0.3114325	-0.5062966	1.414053	2.287829	-0.5529026	-0.9594993	0.1187954	0.7447501	0.7511785	0.1845285	-0.05302583	-0.01996669	1.316898	-1.026197	0.08966561	0.5562938	0.3121267	0.2740112	0.2582484	-0.6912266	0.05693161	-0.6439363	1.076656	1.585468	-0.2888303	1.560272	0.3151579	1.30345
ENSMUSG00000031916	1.401142	1.562017	-0.5405622	0.6818956	-0.3492701	-0.08084531	-0.1167812	-0.5018351	2.689136	0.7095312	-0.8321526	-0.353195	-0.7145007	0.08878507	1.87568	-0.2088498	-0.7264641	-1.780486	-0.8159973	-0.6237123	-0.1995225	0.3435208	0.05613378	2.025544	0.5789235	2.489797	0.06191962	0.9413898	-0.3373736	1.369131	-0.9423372	0.09413541	-0.3738626	-0.720429	-0.331258	1.057759	1.71234	1.147628	-0.2561391	-0.3831201	1.047882	1.422807	-0.3055542	1.793458	-0.348825
ENSMUSG00000021737	-0.8499979	1.051453	-0.4973615	-0.5039707	-0.2581805	0.2518159	-0.9249769	-0.9563687	3.040454	-0.6102612	-0.6344802	-0.7248049	-0.4830813	-0.6358888	1.081719	0.5168452	-1.264646	-1.092066	-0.54412	0.5225582	-1.204153	-0.4559366	-0.02886563	-0.01127706	0.9394746	-0.6785015	-0.6666477	-0.03274399	-0.1165873	0.4183658	-0.03355063	-0.4947816	-1.463085	0.05216118	-1.240844	0.879624	-0.05870119	0.1469598	-0.3478391	-1.112952	2.717528	1.073701	0.9077239	3.322948	-0.2161731
ENSMUSG00000059854	0.9757561	0.9928505	0.8431622	0.3953845	0.2600526	1.77737	-0.1506054	0.3186495	0.935335	0.1455221	-0.008509189	1.187758	0.1969315	1.77963	1.937424	0.7285063	0.916587	0.8516429	1.487852	0.6327202	0.3976066	0.05684356	-0.1285831	0.4932129	1.299371	0.1529422	2.007182	0.9273714	1.260384	-0.1569977	0.311625	0.7490881	0.3683779	-0.28982	0.5501635	1.711131	0.6485879	0.1170408	0.8755435	1.054711	-0.188449	0.8682739	-0.2553117	0.2833875	-0.2594624
ENSMUSG00000027455	-0.8438262	-0.5607379	-0.2385225	0.001749366	0.1209394	-0.5376583	1.297495	-0.596536	-0.5049412	1.012444	-0.7800695	-0.5467	-0.8366786	0.6533819	0.9780098	-0.004317093	2.180208	-1.154225	0.5701899	1.417382	-0.5497147	-0.4753048	0.858077	0.851361	0.7982445	0.892451	0.04666405	-0.4647491	-0.01087509	0.798771	-1.360451	0.3778165	0.1505605	-0.3754715	-0.391551	-0.05727145	2.928688	0.007372489	-1.504367	-0.06216969	0.07931663	-0.3913307	-1.086344	0.7869559	0.7842237
ENSMUSG00000032489	1.635348	0.8292689	-0.5588438	-0.9386892	0.1126645	-1.245743	-0.4850154	1.810717	1.965724	-0.5807411	-0.1921426	-0.4520006	1.04678	2.004144	1.429536	1.43737	0.2448093	-0.3224943	-1.678485	-0.1843701	-0.4839267	-0.4196559	-0.09571816	1.275581	-0.01296678	-0.06317618	2.786823	0.8233524	-1.083312	1.607515	1.080889	-0.0101285	-0.40302	0.519377	0.4673396	0.04449513	0.1462423	0.2886418	-0.3470815	-0.0607557	-2.164933	1.65208	1.436602	0.2450698	2.1731
ENSMUSG00000028060	-0.8099644	0.7214125	0.8459546	-0.004507863	-0.4037657	-0.8267166	-1.044745	0.04110091	-0.3956734	2.947627	-0.4930764	0.7909846	-1.473773	0.3197446	-1.482755	0.19344	-0.7431158	-1.587877	-0.1060424	-0.9624789	0.04114363	0.1523856	-0.886612	-0.2581354	-0.7416782	0.2838524	-0.2621187	1.006982	-0.4833203	-0.2601452	-0.8432716	-0.08145518	0.02035052	0.5493899	0.04025551	-0.6321497	1.433226	0.2823312	0.5692658	-0.01284464	0.4710134	0.1293356	2.538896	0.5473043	1.644303
ENSMUSG00000035941	-0.8865304	0.4710807	0.5506367	-0.2702362	1.019344	0.6339851	-0.03473532	-0.01694847	-0.1676529	0.9182646	0.519132	-0.2072154	-0.2821549	-1.078562	-0.1518323	0.612979	-1.153357	-0.271178	0.9380039	0.09604182	-0.06453597	-0.9731583	-0.08788173	-0.5895908	-0.1765136	-0.01591472	-0.1732539	-0.1497339	-0.05013505	-0.8107147	-1.130592	0.4300217	0.2170599	-0.8608201	1.447235	-0.6280773	0.9860805	-0.4240775	0.8731993	0.08715814	-0.3612905	-0.288377	-0.2494383	1.968023	1.124084
ENSMUSG00000026755	1.094276	0.1971675	-1.068648	0.108029	0.1206949	-0.3180804	-1.535762	0.4769631	0.4391674	-0.3048736	-0.4014448	-1.387676	-1.064193	-0.6149655	-1.151561	0.3129382	-0.4148241	-1.457996	-0.5354152	-0.6246077	-0.5375558	-1.25055	0.01846658	-0.1796822	0.2653216	-0.8805246	0.8401328	0.6848289	0.5087612	-0.04475073	-1.568111	-0.2929648	-0.7931347	1.144361	-0.4909453	1.083946	-0.01667312	0.1440821	-1.457929	-0.4587347	-0.8730616	-0.8984884	1.782138	1.770769	0.425422
ENSMUSG00000028262	-1.543067	-1.434759	-1.655377	0.9131093	0.4658591	-0.5247971	1.512434	-0.2245367	1.663321	1.416239	-0.7193383	0.6029319	-0.006406211	1.70174	-1.884668	1.134967	-0.05759351	-0.626717	-0.2349761	0.9422295	1.445771	0.1408537	1.385355	0.2612579	-0.4061891	2.425776	2.484367	1.399941	0.7743536	1.305111	-0.3741375	-1.150821	0.6664484	1.016561	1.048676	-0.4407222	-1.432947	0.1723194	-1.848844	-0.7171166	-0.1324101	0.3878821	-1.028816	-0.1688335	-0.3965022
ENSMUSG00000066749	-0.7767616	-0.2832994	1.464814	1.722902	0.2264581	1.987579	0.04694597	0.7771891	1.518116	-0.1213787	-0.1997618	0.4640333	0.2983582	-0.1749507	2.560466	0.5566272	0.7539994	1.019499	-0.3848516	-0.2246037	3.091989	0.9430728	-0.1516954	-0.00661009	2.087769	0.06373278	-0.6344503	1.431092	0.9111356	-0.6466465	2.544605	-0.5773793	0.1099179	-0.7473228	0.9188629	-0.2428481	1.509689	1.650912	-0.3154326	1.942022	-0.8956111	-0.4083937	1.449762	0.6970292	-1.085399
ENSMUSG00000049858	1.665348	-0.6116515	0.2546783	0.01433496	0.6867641	0.6737644	-1.077963	1.840716	1.024362	1.748642	-0.04276882	0.1346663	2.038574	2.034143	-0.003857979	-0.4379741	-0.6855806	-0.2943153	0.9901949	-0.6825271	1.778174	0.4469444	0.7469396	1.275796	-0.0293152	-0.8648861	1.855115	-0.2867434	-0.3226592	0.6843733	-2.540554	0.9110719	0.9762575	-0.4317815	-0.4877824	2.064057	1.985083	2.163565	-0.6857713	-0.419115	-1.377201	0.7570871	1.289147	0.5768241	1.188774
ENSMUSG00000025372	1.58011	-1.056648	1.830054	1.127105	-0.9043146	-0.2975075	-0.8392408	0.006649184	0.04052303	-0.6198978	-0.5248155	-0.9706021	-0.2635834	-0.6266542	-2.418388	1.382132	0.1895706	0.5822417	-0.4412609	0.2634404	-1.67904	-1.20573	-0.1805743	-0.5723643	0.6887164	-0.6108743	-0.9153095	-0.8715144	2.397998	1.552276	-1.191399	-1.0636	1.875408	0.4963145	-1.221899	-0.2856837	-0.656515	-0.6058855	-0.6295428	-0.3966787	1.546152	0.6350465	-2.034245	0.1769195	-1.319419
ENSMUSG00000029001	-1.926021	0.3243585	-0.5448884	-1.51653	0.1196646	0.1386078	-2.595895	0.3437646	0.4987717	-1.21183	-0.3519591	-1.350106	-2.560406	-0.4709484	-0.1211141	-0.07970445	-2.320755	-1.791265	-1.386769	-0.1798045	0.2812226	-1.920354	-0.7409877	-1.17929	-2.205965	-0.8599486	-0.4391361	-1.083797	-1.822897	-1.638088	-3.189839	-0.5858786	-2.664043	0.8253807	-0.1514346	0.5671051	0.4881314	-1.825149	0.8298061	-0.05123442	0.1269022	-1.337379	-3.020473	-0.423077	-0.9737382
ENSMUSG00000031075	-1.107093	-0.9880984	0.3566008	0.1096415	1.773637	0.002603201	0.7732745	1.05389	0.4334927	-0.1630243	1.302014	-0.8255971	1.243605	1.226398	1.435439	2.586185	-0.3364701	-1.06854	1.08874	-0.9298436	-1.214324	-1.29009	1.874778	0.7551395	-0.5038457	-0.4706399	-0.2494602	0.9144115	-0.7465187	-1.290828	-1.521523	-0.2944473	-0.0832616	1.503388	0.1934015	0.5493126	-0.5060184	2.320586	1.16387	-0.2945527	-0.6472329	-0.5755154	0.02114771	0.4241071	-0.04814199
ENSMUSG00000006058	0.6796907	0.2245017	0.8351287	-0.2243981	0.06436228	0.7680428	2.578484	0.3101805	-0.1060066	0.7472287	-0.2931633	0.3407921	-0.09711956	0.6836839	0.6993321	0.7736866	-0.1625289	-0.5845502	1.152856	-0.1225251	0.3243774	-0.2599204	1.694794	-0.3002606	-0.1393072	0.1191548	0.1435686	0.5531566	0.3010494	-0.282897	0.01879974	0.700243	0.5537206	-0.6007499	0.09466264	0.1144798	-0.4278613	-0.3212842	-0.3744003	0.4258232	-0.006923448	0.4332065	0.02649078	0.2038642	0.7476775
ENSMUSG00000062488	-2.162613	-0.06982165	0.9859528	1.253946	-1.15851	0.7062207	-0.9073804	-0.05041561	0.1205181	0.8193032	-0.283265	0.9075761	-0.6279188	-1.001003	0.3255203	-0.5631197	0.3072656	-0.261857	-1.752706	1.307087	-0.1129575	0.4794012	0.7884188	-0.779558	0.8064102	-2.438402	-0.5904513	0.8030046	1.586283	0.7081754	-1.099487	-1.73837	-1.400606	-1.168338	1.377971	-0.5883513	-0.7924583	1.234226	-0.8742694	-0.1912917	0.5457151	0.7527405	-0.7113845	2.246186	0.9331918
ENSMUSG00000104028	1.611355	-0.4683652	-0.8696473	-0.8159144	0.03353201	1.581566	1.736684	-0.105348	-0.3655192	0.7175856	-0.5610405	-0.3517909	1.016314	-1.241469	-1.020047	2.375172	0.2208156	-1.210004	-1.537854	-0.4632284	0.7763401	-0.9755665	-0.7707695	0.4098589	0.7199613	-1.544291	-0.4088679	-1.417802	2.513654	-0.9574543	-1.769566	-1.357493	-0.02530349	2.26834	-0.1119476	-0.4040558	0.9692955	0.3471455	2.226957	-1.837808	-0.9148162	-1.126532	1.409661	0.23752	-1.219968
ENSMUSG00000002345	1.59668	0.7993362	0.8848294	1.152823	0.666529	0.6050966	1.760901	0.01344636	0.07082219	-0.1541868	1.55722	0.7915943	-0.4335399	1.001316	1.250626	0.5524905	1.167936	-1.838868	-0.3440755	0.2786776	-0.7096308	-0.5675546	-1.466697	1.232137	1.667081	0.3293862	2.748173	0.2068778	-0.4510135	-1.147139	-1.888892	1.804199	-0.5399023	1.284118	0.4136989	1.995389	0.9546206	2.094898	-0.7527804	-1.681095	-0.887033	1.613412	-0.06842945	1.495702	-0.681759
ENSMUSG00000030750	1.075579	0.36584	-0.251051	0.3169066	0.6697135	-0.2789485	-0.08323692	-0.3112622	-0.2487904	0.7805304	0.1256088	-0.379759	0.3577569	0.2553391	1.706641	0.3341183	-1.230556	-1.947689	0.1250934	-0.6653001	-0.3572585	-1.399405	-0.3594513	-0.7117231	-0.7210095	0.6467331	0.0787809	-0.05309511	-1.274667	-0.6872848	-2.694686	-0.2410791	0.2651022	-0.4626437	-0.8949376	0.4395507	0.5420648	-0.1848674	-0.9562903	-0.01376032	0.2114706	-0.6309147	1.710763	4.435773	4.38429
ENSMUSG00000025925	1.112291	0.7449051	0.5580021	0.02779148	-0.00562804	-0.0336156	-0.6196568	-0.4253824	-0.3020674	-0.5279465	-0.3831615	-0.6266538	0.282749	-1.008185	0.06724361	1.393632	0.5953008	-0.3512128	0.1116726	-0.06073465	-1.148392	-0.123929	-0.3688664	0.9694777	0.3890914	0.6844378	-0.07203798	0.2951656	-0.04368325	2.454489	0.5805928	-0.9693029	-0.08122949	-1.086119	-0.5149089	-0.118656	0.4601387	0.7131278	0.2262859	0.03483139	-0.137392	1.100597	0.888576	-0.2656543	-0.9466844
ENSMUSG00000030760	-0.2259883	-0.1048218	-0.1723614	0.02955206	-0.08977642	-0.164418	0.1574536	-0.07340566	-0.265884	-0.121642	-0.1584427	0.01745728	-0.2690396	0.2880688	0.4783016	-0.02347153	-0.1810915	-0.06864844	0.05452923	0.2751702	0.2183324	-0.3666545	-0.2068357	-0.1697834	-0.1309803	0.03811165	0.2406917	0.1203311	-0.01457068	-0.132335	-0.03454453	0.202208	0.1599395	-0.01133237	-0.2151885	0.04514358	0.04963685	-0.2159001	-0.1926119	-0.1705812	0.02742438	-0.2580142	0.1073655	0.303735	-0.05602068
ENSMUSG00000020390	1.433344	1.589526	0.7291004	0.5818191	0.8589966	0.4451143	-0.4047592	0.2604897	0.9745453	0.234556	-0.6116098	-0.4526556	-0.4890934	0.513408	-0.1922319	-0.2510856	-0.7335077	-3.967649	-0.7078439	-1.606072	-0.2823525	0.3077457	-0.04788363	-0.3247237	0.689239	1.6162	-0.4454225	0.2411839	0.940811	-0.6969438	-3.234567	0.1861187	0.8477555	-0.3193085	-1.07654	0.1199191	0.18551	-1.131683	-1.687693	-1.302581	-0.6109328	2.419757	-0.3107643	0.3475179	2.257378
ENSMUSG00000021816	0.8557303	0.9093774	-0.1140736	-0.769285	0.1444613	0.3319901	0.8141929	0.6123029	0.3008908	2.158274	0.7880756	-0.8480705	-0.5958967	-0.0970894	-0.124543	0.3683224	0.3012838	-1.342989	0.978386	-0.6243997	-0.0832251	-0.1362026	-0.4880152	-0.5046153	-0.4764235	-0.8111634	0.9300456	0.6738578	0.1658013	0.2178789	-2.102756	0.1666341	0.2627595	0.4034918	-0.3738725	-0.4823853	0.4355841	-0.0997246	0.0006267804	-0.405101	-0.9444278	-0.3006607	0.01335766	-0.4904815	3.258601
ENSMUSG00000029005	1.471745	0.7796694	0.9150321	0.1191844	-0.1306011	-0.07774217	0.2125096	-0.5094837	0.4763273	0.7512523	0.5919562	-1.272061	0.5912511	-0.4282197	0.5848999	0.1713334	0.1966851	1.396822	0.7409521	-0.9320685	-0.1709938	1.185011	0.570479	1.201194	0.5945008	-1.013528	3.546141	1.580835	0.3535102	1.405062	0.6777318	-0.03372592	0.8555729	-0.3593733	2.089131	-0.2827854	0.9286268	1.071104	0.1106364	0.2858971	-0.04464161	0.6121539	-0.8860454	1.587133	0.3416754
ENSMUSG00000030272	-1.078629	2.047392	-0.7232713	2.409368	0.3898744	1.861641	0.1607749	-0.01216231	-0.001262868	1.084215	0.5055515	1.080264	0.5531444	0.1449804	1.55328	-0.9340461	-1.429863	-0.0743119	0.2366369	1.551533	-1.446577	0.6730261	0.9703521	1.524978	0.2148972	-0.4453923	0.1959464	-1.000137	0.3640467	0.1079473	0.2710755	-0.6894918	-0.6562424	-0.1333253	1.565389	0.1386559	-0.03622435	1.461753	1.279418	1.671799	2.023953	-0.3147541	-0.9705674	-0.7838046	1.478235
ENSMUSG00000021368	1.483953	-0.1563753	0.001355155	-0.1310442	0.8956437	-0.4580716	2.608353	-0.6088024	1.769708	0.621945	0.00577912	2.568579	-0.9147122	1.790273	0.5306276	0.4296811	-0.7899557	-1.739891	0.9661966	-0.03492602	-0.5272964	-0.3883623	2.449422	-0.4824421	-0.370521	0.02454426	0.664635	-0.2175206	0.1910754	1.407383	0.6714372	-0.1604713	-1.105831	0.139997	0.7519288	-0.9431443	0.8904665	-0.9717787	0.7265052	-0.1097125	-1.046489	0.7249019	-0.8234736	1.143233	-0.0007885628
ENSMUSG00000082016	1.973017	-1.403217	-0.2986611	-1.407897	1.924285	-0.07333994	0.3271676	0.6247931	2.303393	0.1299462	-1.456181	-0.8495444	-1.605412	1.333178	-0.3827946	0.4628079	0.5192072	-2.994328	-1.612753	-1.643623	-0.02890243	-0.5982412	-1.718279	-0.2227396	1.081624	-1.196843	3.124319	1.22431	-0.9617485	-1.295778	1.786396	0.477888	0.1221088	1.724188	0.1203178	0.03137717	0.6513993	1.448138	-0.2069552	2.71518	-1.996591	1.084913	-1.72638	1.481531	1.296118
ENSMUSG00000053550	1.553707	-0.2097791	-1.707433	-0.1327531	-0.2845513	0.5621239	-0.2707192	0.7576884	0.2007016	-0.6148713	-1.198264	-1.275301	-1.358431	-0.5166919	-0.2981301	-0.4552625	0.1585569	-1.324512	0.1480884	0.4779852	-0.7208553	0.3211473	0.6443222	-0.6367174	0.6623136	-1.286606	1.743441	0.1808448	-0.755412	-0.3675693	0.02648765	0.8201905	0.04453598	-0.6168917	-1.247139	-0.6017478	-1.419781	-0.8030632	-0.9308233	-0.4831468	-0.6988374	-0.1854476	-0.09856729	-1.076533	-0.5338591
ENSMUSG00000077450	-0.5638018	0.4843158	-0.09697577	0.05009294	-0.1666797	-0.2596982	-0.5443902	0.7192386	0.8891166	0.3609958	-0.1566801	-0.08205537	0.2772296	0.7135592	0.7038527	-0.1152192	-0.2714141	-1.555286	0.2024482	0.04897492	-0.1497408	2.06011	-0.02373428	0.01146095	-0.1577308	0.2227662	0.1508793	0.08856661	-0.1797312	-0.5374432	-0.4736966	0.5216015	0.2635734	-0.1503466	-0.5898712	-0.2523283	-0.3128657	-0.5929374	0.05978587	-0.4379947	-0.8183661	-0.7684142	-0.8242399	0.3984258	1.35026
ENSMUSG00000030317	1.472571	0.06333677	-0.5402924	0.5880317	1.416626	-0.07617804	-0.4798881	-0.1380375	0.006033767	0.6980057	0.05555264	-0.4319159	0.3243393	-0.7323153	0.5004759	0.08619193	1.017259	1.40993	1.690233	-0.3153236	0.8141527	-1.078536	-0.3915276	3.020425	1.516405	0.7909284	-0.03852364	-0.2216721	0.1550595	-0.1048722	-0.9012894	0.09924374	-0.622712	1.340717	-0.1015382	0.5283012	0.2575439	-0.927898	-0.2136513	0.09610019	-0.04398096	2.42453	-1.19182	-0.8224569	0.4868579
ENSMUSG00000020151	-0.9275065	-0.6366574	-0.2150691	-0.3731728	0.1738196	1.855402	0.7627071	0.599439	0.28885	1.961539	1.425241	0.02132705	0.9273738	-1.027785	0.9412664	1.215679	-0.3870384	-0.008667165	-0.8837832	0.4420488	-0.04097459	0.6924671	0.4705791	1.651111	-0.2356672	0.4980355	0.8560052	0.1197449	0.2291278	-1.143143	0.1896169	0.2286072	0.7535852	0.1788582	1.242101	0.5804194	0.1622255	-0.4859502	0.6183035	0.3760764	-0.213704	-0.65367	-0.9208972	-0.7209078	0.3041792
ENSMUSG00000096039	-0.8970475	0.5070255	0.9190011	0.5046761	-0.2659553	0.719091	0.2156807	1.049671	0.3992188	0.4643473	0.2672146	-0.3125618	0.5387496	0.235616	1.445005	2.023466	1.79359	2.187109	-1.329878	0.1668096	-0.3658835	1.087562	0.4120776	2.013844	0.3635975	0.2500743	3.374648	-0.4449374	1.22592	0.448135	-0.7671259	0.6056306	1.667457	0.478309	-0.4695796	0.7659505	0.9943604	0.6973326	0.7665333	-0.8431671	-0.5206517	1.501927	0.4649176	0.8225471	-0.01186241
ENSMUSG00000020346	-0.8734913	-0.1436436	0.39458	-0.04972116	0.1310263	-0.0557151	-0.07726487	-0.1134534	-0.5907788	-0.7767784	-0.7840771	0.3725557	-1.066197	-0.1108157	-0.3704947	0.9246903	-1.548665	-1.081279	-0.4880338	-0.7702249	-1.042234	-0.3202478	-1.172094	-1.048216	0.01992388	-0.5541625	-0.9019108	-0.5711416	-0.7832604	-0.4846398	-2.922058	-1.12593	1.710476	-0.799952	-1.553738	-0.1441634	0.4321727	0.2444093	0.198073	-0.7470374	-0.5094741	0.7055492	-0.3400844	-0.6211383	0.08296647
ENSMUSG00000028427	-1.006746	0.2021188	0.2768052	-0.3221851	-0.543147	0.819752	2.947501	0.2068405	0.2256724	2.784314	0.3111253	-0.6683173	0.736877	0.3106023	-0.729198	-0.334815	2.272275	-1.46355	1.1371	-0.5935928	1.041635	0.6804724	-0.9089107	0.1946038	0.3757252	0.1365045	0.04913244	0.004773791	1.994838	-0.2268713	2.423308	0.582843	-0.0601692	-0.5357634	-0.6043648	-0.6551576	-0.1569735	0.01792945	2.041059	-0.2956527	-0.707952	-0.01390553	-0.7378191	0.5078519	-1.066573
ENSMUSG00000030409	-1.469974	-0.9060995	-0.3856563	-0.7247078	-0.3720693	0.1587628	1.334803	-0.8345427	-0.3125604	0.2418585	-0.2569731	-0.6592773	0.5357111	0.5345988	-0.6231815	0.16545	-0.240193	-1.663424	-0.5836116	0.7503718	0.3221317	-0.05699692	-0.5498908	-1.085075	1.220747	-0.3241766	0.4753077	1.217341	1.998904	0.1607175	0.8106097	-1.1785	-0.4004499	0.09751304	0.8498859	0.5872604	-0.3948277	-0.07269437	-0.7630195	0.9307149	-0.2926197	-2.217915	-0.5736208	1.787612	0.7743344
ENSMUSG00000066189	1.564161	-0.7337885	-0.003651614	-0.3650371	1.532028	1.534373	-0.9700515	-0.1090543	1.894537	1.647455	-0.8216358	-0.5861045	0.9755921	0.9711612	-0.1516913	-0.1459334	-0.7219957	-0.4075337	-1.497219	1.162494	-0.6462518	-0.4581144	-0.1868053	-0.2544192	-0.04804717	1.122962	2.715648	0.7043058	1.091841	-0.6882391	-1.516292	-0.1055103	0.03971692	0.4102347	-0.2287724	1.001075	0.04549582	-0.3666982	-1.138995	2.306325	1.222616	-0.8366414	1.529968	0.1430865	-0.9892296
ENSMUSG00000031749	1.61298	-0.8552921	-0.3983155	1.169124	2.526043	-0.2868615	-0.3491461	-0.4763591	0.9815611	0.7630481	0.1672454	0.06900919	0.2540431	1.007588	-0.2286211	-0.1223047	-1.605514	-1.20657	-0.3146201	-0.2343249	-0.5554673	1.356372	-0.8370518	-0.8905884	-0.1718643	0.4137799	1.802734	1.679976	0.2419507	-1.709501	-0.2093437	-0.4925646	0.1213364	-0.6832958	1.296633	1.045905	1.932716	-1.231611	0.8492378	-0.4867791	1.570554	-0.9802529	1.359063	0.03277913	-0.9380488
ENSMUSG00000055725	0.6390516	0.4708015	-0.07407533	0.442952	0.5894524	0.9008251	0.5683674	-0.2481212	-0.2644342	0.04441174	0.8551226	0.4792404	0.07211217	1.139975	-0.2267777	0.6049409	0.1783702	-0.04694655	0.1431122	0.4534354	0.4046888	1.127234	0.08868531	0.118205	0.2945893	0.2035836	0.3220267	0.785499	0.4809211	0.1254997	-0.2109442	1.169144	0.2194365	1.482514	-0.2525032	0.5001788	-0.5953427	-0.2711072	0.1789982	-0.1836594	0.6629381	0.2112449	-0.05129463	0.1230363	0.2990737
ENSMUSG00000027944	-0.9073585	-0.08163016	-0.6674574	1.331855	1.078151	1.607881	-1.098382	0.4929812	-0.3863777	-0.1834327	-0.4507513	0.3812969	-0.3847226	2.004433	0.8796496	0.1826613	-0.6311345	-2.310507	0.2092522	-0.7439094	1.033167	-1.321453	-0.2225619	-0.6362977	1.708071	0.5212541	0.295705	0.5323774	0.6550237	1.609836	-0.2991734	-0.04940686	0.02752642	-0.7218356	0.4878172	0.5959806	-0.4601111	0.2755447	-0.3058034	0.5035398	1.04459	0.2657885	0.9177544	1.605719	1.727704
ENSMUSG00000032939	-0.8988956	2.76573	-1.236928	2.167227	1.11994	0.1422638	-0.4395638	-0.7559684	1.234203	-0.2267326	0.8717452	1.145245	-1.020636	1.324305	-0.1399513	0.2414677	-0.8289563	0.6501037	-0.768166	0.3649327	0.8855571	0.49413	-1.211015	-0.3688338	0.8833282	-0.1608147	0.318315	1.745364	-0.007971433	-0.4786338	-1.03356	-0.816585	0.2049899	-0.3770661	3.251731	1.348148	-0.005297287	-0.8711606	-0.3567143	-0.4503642	-0.6166381	-1.050364	-0.5857212	-0.08536063	0.3359885
ENSMUSG00000027330	1.405001	-0.44906	-0.500693	-0.09466257	0.4512865	-1.093391	-0.3297634	0.437012	0.5133031	0.9126052	0.9283705	-0.8016394	-0.6248231	1.812476	2.071675	0.9289745	0.9669615	-1.629445	-0.2415545	-0.6305766	0.6103808	2.113961	-0.2687754	-0.9570156	-1.403993	0.2622636	0.108973	0.6290536	0.891361	-0.6538685	-2.120176	-0.2090921	-0.5795246	1.256906	-1.178599	1.141072	0.9002045	0.08792902	-0.8835936	0.2740081	-0.3747439	0.6628926	1.951245	-0.2322112	0.8459253
ENSMUSG00000041014	1.442568	0.7575269	0.8639467	0.4135273	1.413554	-0.5086468	1.152946	-1.69293	1.73725	0.1939252	0.1124718	1.595647	-0.2483359	0.5003105	2.003456	0.2975627	-0.7812406	0.4090055	-0.6374364	0.1259444	2.481496	0.371777	0.5809411	0.7393279	0.575979	-0.7090235	0.6133483	-0.07854542	-0.2581696	-0.07270029	1.986389	-0.7656861	0.2770391	0.6468837	2.052619	0.2818642	0.3466403	0.5647409	0.6182652	1.291685	2.297951	-0.3886076	-0.2748788	1.150014	0.5237737
ENSMUSG00000028397	1.643718	1.799681	1.893663	-1.064312	2.556781	-0.1818697	1.755201	0.05347447	1.012299	0.7917975	1.123362	-1.231189	-0.9650746	0.2846446	1.33377	0.5928799	-1.014598	-1.706283	0.9373954	1.264093	-0.6750582	0.425315	-0.2058682	1.312885	0.7523248	0.2034792	1.833483	0.03685686	-0.04064411	1.615885	-1.127251	0.1006979	0.9772213	0.4699876	-0.9679349	-1.502719	0.1946934	-1.071555	0.7836642	-0.7052882	1.54257	1.66045	1.407355	0.2014738	-0.7916419
ENSMUSG00000026519	1.661913	1.817875	0.146529	0.3757982	-0.3103155	-0.06895854	-0.4351994	0.8754868	1.030494	-0.020226	-0.1784698	0.8716857	1.073344	0.1357344	-0.8638928	1.463536	-1.020613	-2.708994	0.9502584	0.3703261	-0.1489655	0.4435098	-0.06540512	-0.9215208	0.7705196	0.7733741	2.813389	0.8544691	0.5772226	1.634079	-1.937226	1.869432	0.9954162	2.318898	0.4135538	-0.2402454	1.019854	-0.09706579	0.6751727	-0.3759732	1.423697	1.678645	1.455673	-0.3941282	1.451865
ENSMUSG00000058070	-0.6281984	0.4130092	0.2089631	0.3662106	0.1445835	0.8663566	-0.5115325	1.451023	0.5252831	0.7765649	-0.2185467	-0.01350619	0.3769275	1.133894	-0.4773057	0.3659794	1.623059	1.50393	-0.07626825	-0.04062225	0.2414246	1.279505	1.567937	0.8192369	-0.1681107	0.5001318	0.8776705	0.3253516	0.09710259	0.2892755	0.1119686	0.07949104	0.6664366	0.8517877	0.2006004	0.9779817	2.931506	0.6387348	1.415057	0.9827685	-0.07017899	0.7175936	-0.1153492	0.4864169	1.095529
ENSMUSG00000026042	1.575597	1.73156	-1.283852	-0.6675035	1.526866	-0.2940014	0.1805224	-0.126633	-0.4358923	0.6913611	0.1123426	-0.1373025	-0.4000037	0.1827466	1.198576	-0.5212122	-0.6385074	-0.384066	0.8580313	2.146677	-0.7389392	-1.376775	0.6662122	0.4317857	1.645999	-0.09376192	0.3772209	-0.0522333	0.2561443	-1.163243	-0.3376846	-0.648439	0.9091003	1.270788	0.4102324	-1.131315	-0.425956	2.073815	0.7406541	0.5530777	-1.602097	0.6305338	1.435484	0.1021085	-0.9748087
ENSMUSG00000059555	-1.073597	-1.48081	-1.453858	-0.3212851	-0.3252375	0.03606609	-0.2793933	2.102212	-0.9309739	0.07847923	0.9364483	-1.470975	-0.625885	0.5870051	-0.8548867	0.3977418	-1.685588	-2.558033	-0.7244553	-1.436792	-0.3716008	-1.130045	-0.4487589	-1.7152	0.1365743	-1.087218	-0.3149694	-0.4825384	-0.7191927	-0.9365082	-1.918909	1.172568	2.222142	-0.4891788	-0.6756266	0.5896599	0.4713789	-1.023773	-0.4027446	1.707213	-0.4616379	-0.4537911	1.682733	0.5150937	0.4351769
ENSMUSG00000073436	-1.149201	0.3297462	-0.3330981	-0.5664087	-0.04702524	0.8445609	0.6234401	1.059487	0.3158344	0.9905515	-0.311671	-1.427203	0.4555897	0.4836174	0.1988466	0.03316121	-0.9584072	-1.031619	-0.6046951	2.407224	-0.5260424	1.579536	-0.6005254	-0.3023455	-1.005794	1.9813	1.02767	1.90314	-0.4889422	-1.985493	-0.04336339	1.081869	-0.4855698	-0.5411122	-0.4411138	2.234854	1.194085	-0.363342	-2.016716	-1.450239	-1.504641	0.9040578	1.559647	0.7751195	0.1670545
ENSMUSG00000090698	1.588323	1.744285	-0.5480712	-0.6157002	-0.7067614	-1.333948	-0.4039545	-0.004884294	-0.8536994	-0.777059	0.5757822	-0.08071873	0.9997538	0.2857615	1.380141	1.377187	-0.7133073	-0.3713404	-0.3069158	-0.7850881	0.09869042	1.331714	-1.455334	-0.7270454	-0.7282753	-1.091614	0.3122622	0.2274525	0.2161585	1.560489	1.137738	-1.351251	0.08111229	1.269954	-0.1004413	1.015252	-0.4798273	1.133089	2.152206	-1.336434	-0.03105068	0.6293005	-0.1575634	-0.5139731	0.1703502
ENSMUSG00000017664	1.255544	0.03121363	-0.7536399	-0.2331532	0.1001613	-0.426708	0.02646969	-0.05878761	1.079635	0.918665	0.8807278	0.05395471	0.1898384	1.722989	0.2101046	1.454098	1.644129	-1.381901	0.2948047	0.7589301	-0.268198	0.2854881	-0.2525493	0.9261018	-0.05209693	0.3034	1.014028	-0.869789	1.482333	-0.7154672	2.789882	0.9590314	-0.3805485	0.1052961	0.1907102	0.2476781	1.613448	-0.3099903	2.349097	0.6720843	0.1498719	1.262412	0.4739182	0.8857593	1.83648
ENSMUSG00000027167	-1.288766	-1.548347	0.1592427	-0.2628567	-0.3750103	0.667292	-1.887919	0.05471317	-1.533403	-1.05853	-1.276031	-0.3479067	-0.6506085	0.2056908	1.241019	1.460897	1.230131	0.6610071	0.9413094	0.4702902	-0.01731405	0.428223	-1.141863	-0.1733541	-1.309218	-0.3036288	1.848592	-0.7817257	0.95967	0.6692467	1.199714	-0.6967524	-0.4407596	0.4124215	-0.9535982	1.09579	0.3035949	-0.4559117	-0.5897135	-1.121898	-1.524028	1.675607	0.0954291	0.8531368	1.74532
ENSMUSG00000026646	1.787542	1.943505	1.091317	1.354006	0.8100294	-0.07994711	-0.5208609	-0.9882516	1.14111	0.05438705	-0.01776574	0.1576484	-0.5373742	-9.880768e-05	1.37061	0.2788037	1.358798	-0.17212	0.01795245	1.396827	0.949304	0.5536905	-0.05080985	-0.178236	-0.6255666	0.524241	0.6680028	0.1353388	-0.3113153	0.7979141	1.409392	0.2322382	0.357771	0.7266158	0.8193998	2.186252	-0.1278043	1.323965	0.1518762	2.529706	0.2496821	1.804274	1.6236	-0.6652393	1.943898
ENSMUSG00000024376	-2.238791	0.6914567	-0.1763543	-0.6582159	0.486763	-0.4560864	0.6325952	-0.2509299	-1.153164	0.6187887	0.01514036	-2.105849	0.9087197	-1.580112	0.218187	-1.174231	0.1067513	-0.4623712	-0.2059073	1.106573	0.6483209	0.2788868	0.5879044	1.14812	-0.3558968	-0.7022183	-0.2623823	-0.7364392	1.47895	0.5076609	-2.516391	0.7430133	0.8307918	0.2226887	0.2156641	-1.214239	-0.1065632	1.033711	-0.2808949	-0.4786852	-2.546782	-0.4196402	-1.202912	-0.01178401	1.680446
ENSMUSG00000020840	-0.6711767	2.09937	-0.9746257	-0.6029002	0.06433582	-0.3556638	-1.061363	0.3284679	-0.4776831	-1.288619	-0.4864898	-0.6693815	-0.8064344	-0.1021906	-0.5493029	-0.04354824	0.49541	-0.9470366	-0.896947	0.1991477	0.3037736	0.6260225	-1.257987	-0.1696199	-0.2386206	-0.05376286	-0.08071563	0.6131087	-0.7365643	-0.8813297	-1.280206	-0.8394067	-0.7510932	-1.020941	-0.02972964	0.1290872	-0.6478683	-1.295823	0.9319603	-0.9707092	0.1993101	-0.8173202	-0.4445249	-0.8132952	-0.1482992
ENSMUSG00000021248	-0.5797203	0.4896938	-0.4147227	0.2503386	0.7190813	0.578639	-0.5191713	1.104094	0.9807451	0.06555503	0.2677642	0.4817145	-0.8028035	0.09400343	-0.1201042	0.9952695	-0.5578151	-2.128663	0.9124322	0.5630158	-0.642364	-0.8031566	-0.09816119	-0.2342684	-0.1051442	-0.2651637	0.1583348	-0.4280794	-0.3613025	0.8592581	-1.862725	-0.4044193	1.124406	-0.02058906	-0.3110237	-0.6635006	0.3039564	-0.3225137	-0.7868318	-0.4855793	-0.4994945	-0.2504682	0.5757045	0.8772507	0.6751719
ENSMUSG00000020440	-0.7528816	0.5041044	-1.087269	1.315489	0.1238593	-0.08814484	-1.348031	-0.1609625	1.663173	1.011925	-0.1835604	-1.008788	-1.584621	0.0864407	1.354274	-0.09636666	-0.6864926	-3.300907	-0.4736881	-1.821045	-0.2747449	-0.8265678	0.278575	-1.002748	-0.8644377	-0.643482	-0.2123032	-0.7285593	-0.00894998	-0.4818653	-2.822103	-0.4410408	0.05321635	0.06362804	-0.6586398	-0.13306	-0.1199844	-0.9250852	-1.080289	-0.03468768	-1.568547	-0.5145505	-0.2573265	0.3437685	0.2539811
ENSMUSG00000036251	-1.315943	-1.610593	1.872373	-0.4148281	0.6350811	1.59264	-0.5722322	0.8423633	0.2388226	0.710323	0.6588925	0.8771888	0.2924798	-0.4105289	-0.3520867	1.414248	0.2331215	0.6245608	0.08600777	1.246776	0.149045	-0.407587	0.713044	0.5088151	1.69283	-0.2507713	1.812186	-0.4276498	-0.1527691	0.6328004	1.345453	-0.0003692964	0.2278794	-0.765055	1.277748	-0.1750801	0.215507	-0.6784699	0.9547472	1.402798	0.1796497	0.6875196	1.375821	1.468677	-0.06046309
ENSMUSG00000031144	1.701794	1.857756	0.2386303	0.4987609	0.6542303	-0.1690618	1.917449	-0.3728744	0.0924969	-0.6481259	-0.4911695	0.968614	-0.08436086	-0.6802183	1.217582	0.003155177	1.273049	0.7039257	0.984228	-0.3203808	0.8626906	0.4560231	1.754204	2.31442	-0.05295356	0.3359358	1.064685	-0.6781922	0.9627867	0.7121653	1.393256	0.9664633	1.997092	2.358779	1.415935	2.100503	1.075652	0.3535823	-0.4024584	1.487623	1.704818	0.7567305	1.53552	0.7344871	-0.4453299
ENSMUSG00000000827	-0.8273378	-0.1739607	0.192568	-0.8154506	1.196994	-0.7368046	0.4150309	-0.5505651	0.132856	-0.2991291	0.2120846	-0.1743512	-0.9932422	3.074963	1.017977	-0.07703365	-0.707091	-2.448552	-0.02091665	-1.408948	1.180887	-1.180857	-0.1068938	-0.8481708	-1.045454	-0.2016765	1.022704	-0.3191326	2.294385	0.3532833	-1.106963	0.4975343	-0.4137322	0.2095997	-1.474573	-0.01709779	2.064108	0.4990696	-0.08998301	-0.2120646	1.258464	-0.001374657	-0.640534	0.1051079	0.1451455
ENSMUSG00000045215	1.309804	0.7719499	0.4728108	-0.00800785	0.2670977	-0.8773785	-0.3962073	1.2715	-0.3556076	0.6447408	0.04686634	0.2043398	-1.214648	1.146495	0.3725649	0.1557552	1.627663	-0.8577344	0.2918484	0.5852927	0.8335624	2.761594	-0.5487802	-1.000937	-0.5731609	-0.4667084	0.6986462	1.437502	-0.522766	1.141345	0.2801945	-1.289235	-0.9715145	0.278975	0.3523229	-0.01397741	0.5368074	-0.6551747	0.7028658	0.2382009	-0.3823253	0.4922782	-0.3202639	-0.3058075	1.214298
ENSMUSG00000035509	-1.413418	-1.234559	1.535492	-0.7437616	-0.2153033	1.25576	-0.9559985	1.460916	-1.538354	0.3830362	-0.182974	-0.08608694	-0.1607076	0.6597235	-0.5278829	1.08757	0.8568037	-0.6741145	0.5634559	1.856627	-1.071271	-0.5705253	0.3761632	1.898174	0.3941547	-0.2646228	0.616374	0.4789716	2.094861	0.2959196	-0.5512053	0.5159316	1.580846	0.2484271	-0.2474166	-1.111543	-0.7382405	-1.147895	-0.461895	0.2056039	1.27998	-1.606054	-2.977567	2.299572	0.4992084
ENSMUSG00000024124	1.567625	0.7468757	0.07298773	-0.6952645	-0.373045	-0.2525918	1.770179	0.7985374	0.936206	-0.732742	1.047269	-0.004300236	0.2121898	-1.016373	-0.1004351	2.331442	1.138881	-0.3920381	-0.4412293	-0.1748091	-0.05315466	-1.179096	-0.811696	1.251553	-0.2098918	-0.6381145	0.792386	-1.285365	-0.927687	0.5779964	-1.765428	-0.5543721	0.9112714	-1.109074	-0.4484832	-1.029048	-0.4097307	-0.1652099	-1.159542	2.309789	-2.401518	0.607631	-1.104369	-0.2970202	-0.6448405
ENSMUSG00000095248	-1.194418	-0.6324516	0.8452433	0.3482098	1.508362	-0.3416594	0.3800131	0.7859466	-0.7622459	0.7185106	-0.6852699	-0.5478047	-0.3439771	0.9501127	1.300338	-0.4848408	-1.294894	-1.422735	-0.1823277	0.2433473	0.6839454	0.3386906	-0.2988762	-0.3736366	-1.568491	-1.303	0.9187939	1.62409	-0.01560405	1.52926	-0.2897921	-0.02413965	0.06224024	-1.057164	-0.4945058	1.955803	0.9150346	2.055312	-0.2665745	-0.1201135	-1.621034	0.6307646	1.250276	-0.4860539	1.310935
ENSMUSG00000013419	1.406759	-0.9225293	-0.6365382	-0.4105893	0.2958367	0.4250198	-0.4982285	0.16501	0.9198527	1.382834	-0.5457104	0.2469027	0.05347165	1.024847	1.947399	-0.7211717	-0.953597	-0.5325206	-0.4792638	-0.3576432	0.3585534	0.259298	-0.08713388	-0.2872041	-0.5341117	0.9254188	-0.0292819	0.9699778	-1.399672	0.4850728	0.6145771	1.51659	0.2796959	0.107176	-0.6256341	0.4077033	-0.4136786	0.5243915	-0.6867101	-1.128814	0.986903	-0.8400512	0.4481457	1.149164	2.644779
ENSMUSG00000078349	1.667542	-0.8845604	1.917487	-0.6699816	-0.9648393	-0.8698039	-0.6805008	0.8811162	1.025045	0.7903673	-1.23435	-0.5926763	2.040768	0.3884037	1.250451	-0.03302808	1.238798	-1.234109	-0.002855149	-1.003307	1.780369	-0.466404	0.7581576	-0.3477285	1.737944	-0.8234007	1.857278	0.8338805	0.07846882	-0.2094435	1.231919	1.875062	1.001046	-0.9236151	-0.5421463	1.104457	0.05445458	-0.4864982	-1.208745	-0.9316338	0.1094212	-1.051785	-1.807894	0.8610991	-0.8136222
ENSMUSG00000024269	-0.6351782	-0.368325	-0.2688846	1.337993	-0.2703253	0.2178219	-0.6570675	-0.5720642	0.1297042	-0.3604191	-0.4382578	-0.086489	-0.6688256	0.6644207	0.2761336	-0.4120037	-0.1059794	0.2597199	0.8716906	0.3588258	-0.1867337	0.5828588	0.6077183	-0.5281307	0.09281357	-0.2253999	1.417835	0.2587653	0.09786918	-0.1251203	0.8485908	0.469416	-0.3985171	0.8288703	0.356793	-0.2199013	-0.1006309	0.2887989	0.3152597	0.007191485	-0.1766658	0.3322326	-0.3601243	-0.3502806	-0.4845963
ENSMUSG00000044454	-1.065994	-0.2364945	-0.7533164	-0.5054218	-0.3770619	-0.5245568	0.6249919	-0.9973888	-0.5881008	1.021861	0.4330609	-0.9077137	-0.3574584	2.269157	-0.04303679	-0.7809726	0.5098227	-0.933411	-1.853705	0.1280538	-0.7449328	-0.01515244	-1.724485	-0.559947	-0.4501815	-0.5109271	-0.4140893	0.08045107	-0.4606179	-0.5886609	-2.21592	0.1904819	-0.6518575	0.2035046	-0.895981	-0.3875186	0.5332797	-1.993127	2.511753	-1.595056	-0.6237487	-1.535979	0.4233335	-0.8340029	-1.419598
ENSMUSG00000021108	-0.6892019	-0.3553899	0.007446733	0.4374863	-0.2583696	-0.6686193	1.772978	0.4267584	0.5640524	1.138374	0.7426033	-0.9916618	-0.5623867	-0.3219738	-0.2619706	1.170169	0.8072563	-1.860917	-1.105822	-1.090898	2.149397	0.319309	1.409366	-0.2813959	-0.2173746	-0.4484971	-0.344993	-0.4190251	0.5109369	-0.2181948	-2.035164	2.114708	0.2091764	0.3371474	0.2556366	0.1046355	0.7476294	-0.2679847	-0.7709688	-0.9612212	-0.3928248	0.510972	0.3004938	-0.1004872	1.219832
ENSMUSG00000024571	1.127048	-0.9328586	-0.9489846	-0.8157865	0.2504826	0.7930103	0.687285	0.978268	0.1388093	0.7891244	-0.4680268	-0.7304461	-0.1930393	0.1748898	0.07181384	0.2510463	-1.292283	-2.002003	0.237132	-0.4943784	0.247655	-1.533456	-0.4299356	0.05765871	-0.7341343	-0.549391	-0.2954022	0.09272873	-0.07511707	-1.089926	-0.7916458	0.0229343	-0.6911315	0.1413952	-0.02022326	-0.550819	0.1120089	-1.287188	-0.4558259	-0.7466107	0.2246966	0.2073003	-1.00547	-0.4187397	0.7270833
ENSMUSG00000053768	-0.9258706	0.09088423	-0.606133	-0.4135674	-0.7224051	-0.2291559	2.399289	-0.5657221	-0.1479835	0.5568175	-0.1110133	0.6342173	-0.7345884	0.1707877	-1.06297	0.2852797	-1.992472	-2.614767	1.513669	-1.618684	-1.274388	-1.875359	-0.918674	-0.6156149	-1.149253	-0.6430963	0.9519347	-1.141367	-0.2296396	-0.6235846	-1.205906	-0.02917158	0.6317287	1.912549	-0.3966534	-0.04729509	2.541037	-1.025286	-0.1218587	0.1059119	-0.800234	0.4480037	-0.9839683	-0.3302791	0.5701063
ENSMUSG00000040651	-0.7471521	0.1063603	-0.1789631	-0.2364147	-0.06213217	0.1628328	-1.21668	0.07826438	-0.197226	0.2272177	0.7044582	-0.5296577	-0.4997501	1.212587	1.229429	2.846104	-0.0884482	-0.3737078	0.2530268	-0.04208223	-0.2000665	-0.4910963	-0.05583361	-0.4325229	-0.3110121	-0.7803002	0.5387758	-0.1068892	-0.1106627	-1.215006	-1.046064	0.1762169	0.5189549	0.6627092	-0.4825388	-0.06274243	-0.6240991	0.2379811	-0.4488652	0.1852801	-0.3092404	0.6590239	1.366678	1.802713	0.1051806
ENSMUSG00000021253	-1.616963	-1.721439	-1.273302	-1.417433	-0.2939415	0.6558877	-0.4712601	-0.8810521	-0.7184105	-0.1500423	0.1653184	-1.007571	-0.6883511	-0.6368495	0.366392	0.4676712	0.256932	-3.689317	-1.443759	-2.123726	0.7985026	0.4290679	0.738086	-0.2935115	-1.077578	0.8051602	1.837101	-0.9565042	1.627158	-0.3039519	-4.422047	-0.8645827	0.01609883	-1.451586	-1.300488	-0.5729162	0.04361715	0.2154417	-0.097158	-1.398832	0.6230979	-0.2421342	-1.07865	-0.2231152	0.8672582
ENSMUSG00000031374	-0.5900706	0.02905886	0.6808809	-0.04508516	-0.1540205	1.605084	-0.1982692	-0.285059	-0.46202	-0.05603871	-0.2993393	-0.1776355	-0.6526369	-0.5310214	0.2456791	0.3557623	0.009560262	-1.241282	0.6891391	-0.3238009	-0.230239	-1.126608	-0.9839961	0.4360152	0.9582315	0.4129468	0.2761367	-0.002911666	0.4328324	-0.2379886	0.6927043	-0.4595989	-0.6623204	-0.7978102	0.1327967	1.154544	-0.7754026	-0.4769023	3.233128	1.103191	-0.4998393	0.4394016	0.1808108	2.364183	-0.4670472
ENSMUSG00000058470	1.058841	-0.08838885	-0.4729301	1.495161	-0.09567516	-0.7288298	0.1766447	0.4314252	1.327825	0.1252079	0.9737803	0.8686048	0.02253569	0.736051	0.4533548	0.7166828	-0.8997764	-2.309993	-0.4134076	-0.1920683	1.088835	0.7498765	0.5209578	-0.556198	0.9465819	0.03064813	0.6429286	-0.7305665	0.7073876	0.17622	-2.029492	0.3639777	0.009069086	-0.0912657	0.9387959	0.6470946	0.5386485	0.3909478	-0.3989604	-0.8021687	-0.1944226	0.9255433	0.7591647	-0.3453883	2.124649
ENSMUSG00000022354	1.271483	0.1608351	-0.8114645	0.5801932	-0.1799657	1.054257	0.442262	0.2037843	1.367927	1.308902	-0.2095277	-0.499896	0.3157911	0.00220679	0.4316344	0.5615445	-0.6416583	-2.359075	0.1530454	0.5038909	-0.3445674	-0.143298	-0.9339147	-0.3465094	-0.1741052	-1.229317	2.221567	-0.7207605	-0.787686	-1.477953	-2.341055	0.7278734	0.8267131	0.204316	-0.4059736	0.06216165	0.8793423	0.2623288	-0.4444841	-0.5179976	-0.4571971	0.2698763	0.1213029	0.1733285	1.067929
ENSMUSG00000007207	-2.107578	-0.3025923	-0.9448617	1.021176	-0.3684682	0.4734502	-2.025334	0.6786067	-2.164975	-0.348154	-0.8578344	-1.164386	-1.833621	-0.0897601	0.2368277	1.267054	-0.887298	-1.456421	-1.170417	0.110303	0.6160648	-0.7151624	-1.186035	0.1681212	0.5736397	-0.69143	-0.1038393	-0.5914796	1.497591	0.4754048	-0.01072042	-1.080528	-0.1632571	1.160223	0.1834079	-0.05984591	0.8229734	1.001455	-1.90424	-1.823693	-1.075519	-0.441823	-1.113588	0.5452851	-0.3676122
ENSMUSG00000037989	-0.9533498	-0.3642993	-0.3478926	-0.3916842	0.6414583	0.2855966	-0.6532445	-0.1115852	0.7515534	0.597621	0.05251587	0.5819757	-0.5022184	1.573398	-0.744065	-0.2711674	1.734194	-0.6813386	-1.45311	1.76591	-1.063858	0.04557034	-0.982676	0.4197877	-1.937439	-1.149987	2.352664	0.750945	1.628238	-0.9762451	0.4136788	0.5690822	-0.5597564	-0.5041734	0.4626546	-1.376143	0.1816116	0.2811456	0.4424238	1.07569	-0.1871986	-0.9515219	1.883031	-0.8494301	2.235113
ENSMUSG00000030583	0.6458124	0.4650907	0.5429845	-0.8840157	0.09925392	-0.3478664	0.338327	-0.07260961	-0.3065415	-0.4034573	-0.1418878	0.3571365	0.2162603	0.1561315	1.254323	0.1693276	-0.1387325	-0.23979	-0.6268771	-0.4638085	0.4560866	0.1813294	-0.3358211	0.8278936	0.242272	-0.307747	-0.1538542	0.4270043	0.1791909	-0.550839	0.6172693	-0.02456612	-0.07064728	-0.1988161	-0.3368493	-0.3641743	-0.03946738	0.4613543	-0.5048361	-0.2539329	-0.4292994	0.3181144	0.9431965	0.08793322	0.1402125
ENSMUSG00000040865	0.9106211	0.4995985	-0.03712893	-0.02005085	-0.1176932	-0.3979151	-0.3528852	-0.1711262	-0.5442939	0.004422758	-0.5300544	-0.6022343	0.03068359	0.8042921	1.906048	0.8131417	0.4413064	-0.5371492	1.10751	-0.298579	-0.3234469	-0.01576297	-0.1055716	-0.4044475	-0.1550803	-0.5296849	0.7477291	-0.4386169	0.2649442	-0.2124314	-0.7436552	0.4859987	-0.1981611	-0.08350204	-0.3335645	0.7014438	0.2015901	-0.848863	-0.4254217	-0.6487301	-1.896788	-1.135795	-0.4798413	1.253393	-0.0318856
ENSMUSG00000028899	-0.7287371	0.310963	-0.4095005	0.1765391	0.1098071	-0.09503568	-0.7025287	-0.1671032	0.3938162	0.2660325	-0.6028022	0.1298561	0.1731096	0.0189221	-1.063647	-0.7910178	-0.3918742	0.60459	-0.06220784	-0.2719975	-0.2832512	-0.961972	-0.9471395	0.09957523	-0.7570081	-0.6482532	-0.1730781	-0.003650278	-0.09753648	0.5720589	2.03613	0.07235404	-1.045959	0.125353	-0.3987242	-0.1631444	-0.407418	-0.8081975	0.2421137	-0.5389279	-1.707864	-0.1695825	-0.8177134	0.5321447	-0.9399457
ENSMUSG00000023988	-0.7919409	-1.107726	-1.803296	0.3552264	-0.02188861	-1.142591	-0.7815914	-0.6956835	2.282679	0.7204379	0.5411973	-0.6927709	-0.5447648	-0.1904516	2.558984	-0.2152547	-1.272984	-1.752145	-0.2666837	0.4344606	0.6494348	-0.4896641	-0.4347513	-0.5816394	-0.673998	-0.2248265	0.030838	-0.8001769	-0.5341874	-1.371199	-0.8492397	0.2633399	-0.7211114	-0.2879981	1.801436	0.06675795	0.07743224	1.64743	0.1836711	-0.03514611	2.900145	0.6051517	-0.4548868	-0.0002362213	-0.4638883
ENSMUSG00000021219	-0.9667475	0.3099786	-0.6151463	1.541996	-1.1356	-0.4799558	-1.556003	0.321436	-0.3813201	0.3233646	-0.8429361	-0.02928305	-0.1089158	-0.6849034	1.602733	-0.01315661	0.5962054	0.02708142	-0.4600537	-0.7424905	-0.2928367	-1.975358	-0.3989413	-1.026178	-1.125333	-1.06218	-0.7086865	0.5118613	0.3638373	1.958911	1.609153	-1.233193	0.4678798	0.8868952	-1.452201	-0.3153015	1.344686	0.1729217	-0.8128742	-0.4624442	0.4928206	0.2048463	0.3395226	-0.0213582	0.2886894
ENSMUSG00000104824	-1.394256	-0.9031112	-0.03767036	-0.8244476	0.618663	-1.412753	-1.394745	-0.1096192	0.8386432	-0.3326379	-1.554718	-2.079404	-2.423009	-2.173193	-0.3849786	2.233879	-0.7132664	-1.428752	-0.2677369	1.064628	-0.483228	-0.7302958	1.522472	-0.2276765	-0.8757292	-1.415877	-0.3132128	-0.2714846	2.407781	1.442228	-0.3456924	-1.250726	0.8035654	-1.678579	-0.6460649	-0.7061722	-1.691796	-0.8079227	-2.371449	-0.1764202	1.373498	-1.852559	-0.171034	0.7114151	-0.9386847
ENSMUSG00000004359	-0.6996191	0.1198287	-0.5472762	-0.8213611	0.02529346	-0.3337879	1.45377	0.8157048	0.2473206	-0.8351557	-0.5796904	-0.07392923	0.9683161	-0.1033724	-0.1338099	-0.09785649	-1.280579	-1.314766	1.532396	1.500554	0.7124708	-0.4055645	0.09993088	0.5305963	0.1053197	0.8354159	-0.4430064	-0.04846342	2.226429	-0.4721572	1.892877	1.137887	1.54459	-0.7180868	0.3337473	-0.1235655	0.1922806	0.04055456	0.5652592	0.3699706	1.20447	0.9223036	-0.07434943	0.371304	0.05280915
ENSMUSG00000031392	0.8751193	0.8015205	0.1202645	1.245311	-0.7795325	-0.1096068	-0.468657	0.4251696	0.8663377	0.3441629	0.5557697	-0.3930338	-0.04761113	1.281383	-0.6750574	-0.6355127	-0.3392724	-1.583457	-0.3356213	1.250151	0.252376	-0.40379	-0.9420666	-0.1023715	-0.4649827	-0.0871579	1.447043	-0.356605	0.3611809	-0.7826308	-1.412051	0.5476597	-0.5256398	0.5312513	1.035161	-0.005594586	0.6301413	-0.2803478	1.008239	-0.1865101	-0.9899946	0.6444675	-0.0773943	0.5882472	1.073748
ENSMUSG00000029022	1.369119	-0.5248399	-0.2017542	-0.3718181	0.7734981	-0.2005005	0.2848914	0.6733786	-0.1878094	0.6365111	2.223952	-1.099407	-0.7120033	-0.1224258	2.044622	0.7211671	0.8840548	-1.901813	-0.1265162	1.089972	-0.3121836	0.1832087	1.354805	-0.05803362	1.372015	-0.5384434	0.6087064	0.8850746	1.85674	-0.78162	-2.384906	2.470928	-0.2199196	-0.1552486	-0.7250944	0.3937703	-0.6415831	1.810308	-1.357322	0.5614253	-0.1141354	-0.1567332	-2.520657	1.279685	2.651739
ENSMUSG00000003418	1.54458	-0.6924461	-0.5086458	-0.5278202	0.6130213	0.5529964	-0.4765236	-0.5576193	0.8998749	1.627874	0.5523811	-0.4339103	1.917806	-0.6474309	-1.198649	0.5490279	-0.641868	0.5467115	-1.360225	-0.2467209	0.6879713	-0.4748419	-1.239382	0.4582633	-1.215242	-0.4754156	1.734335	-1.275837	-0.5414757	-0.9616104	-1.820433	1.752099	1.839878	2.201565	-1.250667	0.9727611	-0.8071402	-0.1893394	0.8748981	-0.05318403	-1.430882	1.561311	-0.01727978	-1.218652	-0.5236642
ENSMUSG00000029535	-1.644773	-1.09632	-1.535577	-1.224754	0.4387275	-0.5041235	0.6079021	0.6628277	0.8178349	-0.430207	-0.9736998	-1.901244	-0.09667357	-0.1125761	0.1510195	-0.5071944	-1.813995	-2.956726	0.7316881	1.058538	-1.358174	-0.7309434	-0.4219253	-0.7653544	0.5578605	-0.6293518	-0.7147304	-0.3069555	-0.1555812	-0.5021689	-2.896272	-0.2668161	-1.559719	1.144444	0.1695591	-0.8684985	0.8071946	0.0238824	-0.3133257	-1.67962	-1.000965	0.5041907	-1.227291	-0.1105644	1.614899
ENSMUSG00000039509	0.8344724	-0.1462426	0.191175	-0.09005531	0.4311646	0.1832161	0.6649644	0.7922681	0.03578976	-0.2490542	0.3680486	-0.2032377	-0.6033504	-0.1633901	0.8957643	0.3185926	-0.2304187	0.1074147	-0.4008697	0.3845297	0.5439997	-0.08144296	0.09644387	1.069933	1.105119	0.2592768	0.9259302	0.2288875	-0.4169995	0.2179475	-0.4680146	0.02072277	0.6174704	0.01033402	0.122593	-0.3554353	0.06234578	-0.5576251	-0.3283056	0.1830554	0.2703277	0.3218877	-0.7479913	0.5849898	1.576067
ENSMUSG00000059895	0.9232273	0.6898252	0.6389819	-0.355257	1.199551	0.5278847	1.023702	-0.4260313	2.281975	1.525768	0.04731164	-0.4086427	-0.6267551	0.8031935	-0.05555132	1.467612	-0.4824215	-1.238533	-0.1552401	0.7410639	-0.45356	-0.1991246	-0.3820837	-0.1982099	-0.3749272	-0.1065217	0.1687019	-0.492203	1.204492	0.2790528	-1.941026	-0.03405741	0.8671064	0.9454384	-0.3745344	-0.1105275	-0.00793851	0.2648437	0.1235017	-0.7998678	-0.3489577	-0.3965456	1.00159	0.4727493	0.8163762
ENSMUSG00000001763	-0.8413215	-0.5322275	-0.5110361	0.1220195	-0.6346548	1.655466	-1.106008	-1.135894	-0.8777195	2.730344	-0.8635296	0.114271	-1.108567	0.7500568	-0.9221728	-0.2631321	-1.647458	0.6873861	1.048038	2.265094	-0.9477795	-0.03423996	-0.5267024	0.2990861	-0.1371866	0.6839675	-0.5879373	-0.3904741	0.5577424	0.2767808	-1.515485	0.03525422	0.5722902	-0.2911939	0.224836	0.3396204	-0.4478254	0.7834155	-0.9396549	-0.04005152	0.1506473	-0.001431787	-0.5838336	1.04604	1.546451
ENSMUSG00000022103	1.329679	0.0777837	1.31158	1.348318	2.372024	-0.09175987	-0.8091199	0.1502162	0.6069191	-1.265002	-0.6184519	0.5671589	0.4062125	-0.2644349	0.4661966	4.04816	-1.2266	-0.9284793	-0.2503151	-0.3948372	-0.7067161	1.272337	-0.2946922	0.8474545	-0.1391054	1.19798	0.1000232	0.5033825	4.142566	0.1522046	-2.059991	-1.255386	-0.4474394	1.07523	2.018452	-0.3092048	-0.1474266	0.2629565	0.5394649	-0.1941459	-0.3943538	0.9289876	-0.9939832	0.7825022	-1.348502
ENSMUSG00000025742	1.168891	0.2254121	-0.02914722	-0.1022699	0.2424641	0.388605	-0.5058836	0.159118	0.3387025	0.1940344	-0.113118	-1.163139	-0.5641878	0.8790163	-0.2128305	0.4495656	-0.946408	-1.335516	0.154461	0.1793349	0.6170384	-0.9238849	-0.2789311	-0.2575676	-0.9719204	0.03742621	0.2908889	0.4937519	0.801128	-1.297305	-1.053744	-0.1594796	-0.6915844	-0.2925626	0.6684587	1.441144	0.7432294	-0.000363908	-0.03535104	-0.5095803	0.2664059	-0.2133051	-1.102527	0.08744715	0.6602669
ENSMUSG00000031953	-1.073245	2.190416	1.313811	-0.6787882	2.947517	0.1546259	-0.3886353	1.230091	0.5576081	0.4125027	-0.05797053	1.241959	0.6536133	0.6862456	0.4149756	2.798271	-0.2860554	-1.243882	1.296414	0.4457734	-0.02222981	1.777845	0.1242931	-0.07623529	0.3139214	0.4566003	0.7674935	-0.6774187	-0.2009978	0.1961665	0.1413717	2.241973	0.5581275	1.760937	1.713923	0.3033637	1.386576	0.009436901	1.188185	0.9152387	1.90796	1.121465	0.2157615	0.9024502	1.390338
ENSMUSG00000026163	-1.030863	-0.6255497	0.3908774	1.404455	-1.068912	-0.008832266	-0.0005826485	2.022863	1.218354	1.011935	0.4754635	-0.9572621	-0.6902375	1.25513	0.002556837	0.9503143	0.4485645	0.8496259	0.4553222	1.48292	0.2403286	0.6254667	0.9365344	1.53222	-0.5489143	-0.2149777	0.5491075	1.076829	0.2272371	0.007075186	0.2076448	1.092562	1.192519	0.145836	-0.5758111	0.5461667	0.3624314	0.108514	-0.8168956	0.1601728	0.5375991	0.9241236	0.1126608	-1.626755	-0.1027884
ENSMUSG00000024018	-0.7910624	-0.5663093	0.3193595	0.2539484	0.191872	0.2523461	-0.3963659	0.6265686	0.7130019	-0.3469506	0.3614674	-1.164811	-1.019353	-0.768161	0.8667345	0.3525344	1.27269	-1.441912	1.977486	0.3050517	-0.9282044	0.0227664	0.9825454	-0.1576923	0.3123886	-0.287217	-0.03268262	-0.5549374	-0.7442269	2.635191	0.08022808	0.5215189	0.2248852	-0.6099686	-0.493519	0.1786773	-0.3019681	-0.1087123	0.09138195	-0.01665005	-0.941329	-0.6413664	-0.1139527	-0.3379689	0.5745018
ENSMUSG00000025374	1.538081	-1.0636	-0.9332912	0.2953789	1.489349	-0.2781453	-0.4114809	-0.4587254	1.868457	1.621375	-1.107476	-0.9459838	-0.362751	-1.046335	-1.270816	-0.3614427	0.1371951	-1.325583	0.846771	-1.176164	-1.127858	-1.187721	1.590491	-0.7637092	1.608482	1.661783	-0.3698187	0.186153	0.03293381	-0.2352179	-0.3062444	1.7456	0.1597366	-0.2778482	-1.034919	-0.3889735	0.03359414	-0.7214566	-1.290882	1.31845	-2.398094	-0.7809264	1.20348	2.779298	0.9747953
ENSMUSG00000000605	1.223091	0.5816936	-0.952879	-0.8284233	-0.701384	-0.6561822	0.8244349	0.6762289	0.4031825	1.178388	1.851226	-0.4617548	-0.3171886	0.5860862	0.09311282	0.1937647	-0.3436944	0.01622379	0.3559226	-0.7276886	0.7149551	-0.8503584	-0.9558846	0.1468896	0.459017	-0.6537588	0.806527	1.304754	-0.3375863	0.3936677	-0.4834073	-0.06477054	0.721281	-0.05217368	-1.326932	0.9612672	-0.1965987	0.2512971	0.544439	0.3852291	0.4070999	-1.132888	2.5528	0.7163973	0.2665044
ENSMUSG00000026970	1.334005	0.6422896	-0.5585861	1.029529	-0.3131627	-0.2019219	0.4149264	0.06002825	0.8398165	0.5447642	-0.5915376	-0.8603663	-1.061849	0.3607182	-0.4371079	1.259373	-0.8771394	-2.815368	-0.6375794	-1.27073	-0.6439585	0.9816364	2.25245	-1.298554	2.270441	-0.1762136	-1.166716	1.46205	-0.3329973	2.172206	-2.241351	-0.2882066	-0.5565397	0.2795092	-0.9117674	-0.492261	0.772582	-0.6464621	-0.0002443598	-0.4673862	-1.014305	-0.1316535	1.770179	-0.07767739	1.296231
ENSMUSG00000009376	1.515558	-1.110043	-0.8505741	0.3106685	0.5857276	1.48577	-0.5784955	0.7213654	-1.03779	0.6696445	0.528697	1.687126	1.888785	0.9262897	-0.3579045	-0.6073544	-0.6169939	-1.312942	-0.004068938	1.142437	-0.9959209	1.25895	-1.241578	-0.5656234	-0.2451464	-0.2242391	1.705326	0.6246415	-1.134758	1.487725	-1.161246	-0.7966121	-0.5433164	0.4688546	-0.9025256	-0.6939421	0.8722358	2.013776	-1.154094	0.4474759	0.1262222	-0.7728451	-0.1716709	-0.5078787	-0.1973362
ENSMUSG00000004530	0.6943714	0.801074	0.1823119	-0.3581768	0.4581396	0.1702545	-0.08596391	0.4930415	0.3146271	-0.0978199	0.05159247	-0.344869	-0.4366424	0.4865089	0.5193924	0.1033015	-0.2655413	-0.9467893	0.1132072	0.03911332	0.5729136	-0.0752111	0.02919755	-0.2685824	0.438125	-0.4926968	0.04372022	-0.3541717	0.2542275	-0.1252623	-1.010432	-0.4565725	0.2708075	0.8396599	-0.7522713	0.2851479	0.1979494	0.04657673	-0.227765	-0.142681	-0.5783067	-0.2054868	-0.1556257	0.8679505	1.677825
ENSMUSG00000031861	1.428923	1.592509	-0.1262333	-0.5207098	-0.7053472	-0.05444373	-0.01946912	-0.001589548	1.7696	0.1707548	-0.004076246	-0.1666036	0.08988206	0.9740345	0.6545528	0.4142897	-0.4659153	0.4413554	-1.025574	-0.2305037	0.1999615	0.2591766	-0.4133151	0.7159295	-0.374979	-0.2513479	1.157057	0.8210157	1.845938	2.373185	0.605094	0.220457	1.734522	-0.1293073	0.3662739	0.5219744	0.2970651	0.2089208	0.6522148	2.181388	2.333767	0.6959545	-0.8139448	-0.5771127	-0.3172596
ENSMUSG00000031853	1.676765	0.8596015	1.926709	-0.2393197	1.628033	0.6851817	1.794208	0.8965015	2.007141	0.8299011	-0.0614579	0.9007659	0.2863246	0.3557323	1.37099	2.440581	0.2847851	-1.102321	0.1650231	1.269677	1.789591	0.4583618	0.76738	-0.4809188	-0.08705127	1.821574	0.9529126	0.8828232	-0.1401183	0.6871364	-0.1464884	-0.02490487	1.010268	0.6022825	0.09263481	-0.5286594	1.034706	-0.452313	2.284482	-0.001289307	-1.660393	0.7203348	-0.04202186	1.272606	1.184131
ENSMUSG00000031770	-1.111418	2.087119	-1.414207	0.02900275	0.4042805	0.9395726	2.044034	0.344339	-0.1348018	2.01445	0.02061	-1.358031	-0.365543	-0.2966411	0.2003741	1.748916	-0.1739959	-1.805863	-0.6328905	1.523538	-0.8128335	-0.8084223	-0.293877	-0.1162463	2.001557	-0.1121921	0.3235204	1.00525	0.3653687	-0.8910466	-0.922454	0.2678176	0.3009735	2.588141	0.1534814	0.1473454	1.289097	2.429374	-0.4916559	0.2312152	-0.5948332	-0.3733967	-0.8108176	1.304463	0.7267634
ENSMUSG00000042178	1.518655	-0.5782519	0.09348015	-1.149728	0.03792244	-1.560199	-0.4871646	0.07323867	-0.3374588	-0.09047014	-0.5739311	-1.170634	-1.142664	1.88745	1.167765	0.6705811	-0.6207753	-2.562896	-0.1199779	1.114786	1.631482	-0.5577098	-0.1978584	-0.3337501	-0.2209498	-0.2412029	0.2836482	-0.5280555	2.428533	0.5407024	-0.121611	-0.6581468	0.8399097	-0.4470561	-0.8836251	0.1690163	1.838391	-1.243205	-0.6883154	-1.337994	1.63748	1.535387	1.103257	-0.7066945	-0.3759023
ENSMUSG00000034168	-1.091254	0.2261034	-0.1890904	0.1134509	-0.4530484	-0.0709815	-0.8342513	-0.4220579	-0.09505606	1.875432	1.271782	0.3496955	-0.5657836	2.160932	-0.1157859	-0.667357	0.4076204	-2.300235	0.2681182	-0.2805105	-0.3478429	-0.3686834	0.05093021	-0.6517987	0.9007436	-1.338693	0.08122091	1.859133	-0.8857461	1.764303	-1.955768	1.032329	1.121836	1.499616	0.009280176	-0.00968795	2.111873	-1.098639	0.1996408	-0.8475583	-1.826029	0.8367784	-0.9097368	0.5774612	-0.1865368
ENSMUSG00000046756	-0.8511196	-0.5872521	-0.6025407	-1.200505	0.2811101	-0.3450911	-1.113522	-1.00154	2.170998	0.5698755	1.050182	-1.0382	-1.716974	0.4874028	2.576616	0.1573381	-1.426549	-1.305728	0.09136984	1.097954	0.5553456	0.1546375	-0.03533655	-0.4039375	-1.450524	0.355082	-0.0612892	0.3556847	0.7142332	0.06254101	-2.357311	0.597818	0.0974718	-0.9349062	-0.06846836	-0.1816648	3.121005	-0.7732189	0.4147261	0.1008789	-0.3307226	0.111342	0.04221506	0.5380203	0.2944881
ENSMUSG00000111163	-0.4433576	-0.1488954	-0.4320863	-0.2283689	-0.1531631	-0.7439482	-0.6218087	-0.434342	0.1408762	0.1621955	-0.5100053	-0.1470465	1.207088	-0.1978449	-0.2290882	-0.323992	1.804106	-0.3506269	0.1503682	-0.1515328	0.177116	0.2684483	-0.4454587	0.2053828	0.2822171	-0.4344217	0.4162167	0.1350178	-1.042634	0.1200889	-0.1789357	-0.3224437	-0.2564892	-0.2789967	-0.04238855	0.05945918	-0.3875892	-0.08943375	0.5322416	-0.5917398	-0.02796943	-0.001681754	-0.3521072	-0.5638105	-1.178024
ENSMUSG00000000402	-0.8601759	-0.4198142	-0.5111532	-0.1528091	0.5479679	0.3334068	0.6087053	-1.056057	-1.038078	-0.5017915	-0.1517249	0.5857307	0.4167183	-0.3389292	-0.02070559	-0.1567588	-0.03864305	1.804345	-0.4677615	1.613244	-0.6474516	2.545605	-0.8046224	0.6553045	-0.7660188	-0.2646206	0.1127826	1.189192	-0.07336752	1.811582	-0.1126439	0.1173903	-0.7533359	-0.3424138	-0.1251557	0.8600122	0.3195512	0.4839638	1.907956	-0.06161909	2.625656	0.3285481	0.2172505	1.483815	0.6314961
ENSMUSG00000027018	1.179948	0.280148	-1.002401	1.680094	0.4067511	0.0699876	-0.4504565	-0.4491908	0.4883482	0.2376458	-0.2593954	-1.230575	-1.186801	0.6001484	1.351065	-0.2084742	-0.7766142	-2.400856	-0.8323433	0.748623	-0.9265019	-0.7634112	-0.4939688	-1.423412	-0.9958568	-0.0199566	-0.990246	-0.8510423	-0.7315177	-0.5590444	-0.8463138	-0.3033269	-0.7503734	-0.465107	-0.9939464	-0.3923513	0.8513828	-1.139232	2.149267	-1.29401	-0.810749	-0.7486687	-0.5377221	1.364519	3.228974
ENSMUSG00000030180	-0.619495	0.7120731	-0.4612743	-0.5641679	-0.01204774	0.1504103	-1.004995	-0.3036421	1.215511	1.043285	0.2207831	-0.5496297	-0.8895014	0.4152085	-0.6136871	1.280203	-1.851598	-1.668562	-0.2065217	0.3737957	-0.883432	-0.9656174	-0.131813	-0.560969	0.03163602	-0.149116	0.1407372	-0.5563705	-0.7998001	0.4798453	-1.135911	-0.64201	-0.4946681	-0.05667854	-0.3208428	-0.349389	0.04001563	-0.03955911	0.04137551	-0.307375	0.1823871	-0.5606192	-0.05831816	0.6711899	-0.1300006
ENSMUSG00000083706	-0.5476637	-0.1797742	0.6865326	0.1998861	-0.1827236	0.04237756	0.02242284	0.7518674	-0.7547151	1.219915	0.2900872	-0.2570889	-0.2746519	0.08777329	-0.6418613	0.08033349	-0.1658246	-0.6312707	-0.04680175	0.06289751	-0.6439366	0.9442194	-0.4882404	0.2927747	0.1445701	-0.1236337	0.008612279	-0.3642985	0.5904035	-0.09288494	0.8898948	-0.04328358	-0.4169799	-0.1882501	0.3808044	-0.3056118	-0.8081527	-0.5557521	0.06372505	0.2850244	1.110822	-0.1874712	0.1040333	-0.6967458	-0.3569241
ENSMUSG00000049957	0.7487662	-0.5609669	-0.62977	0.7267039	-0.3804264	-0.5012121	0.7652814	0.3927213	-0.1954079	-0.1748471	-0.36827	0.6482038	-0.3064979	1.046608	0.9437012	0.3879425	-0.1245828	-0.7242183	-0.0217834	0.2042526	-0.1821194	-0.2374217	0.01915865	0.3114041	0.3531892	0.2936472	-0.591575	-0.4019662	1.371465	0.3210879	0.2652299	-0.5387867	-0.1134784	-0.2430274	0.3441776	-0.3401282	0.105436	-0.5489629	-0.4712095	0.2798708	1.796308	0.1865632	-0.2507033	0.1415953	0.7691894
ENSMUSG00000021993	-1.156264	-0.4612541	-1.940554	0.6957018	0.2172478	-1.731056	-1.797132	-0.4703378	-0.3001145	0.2915572	-1.467621	-0.9737818	-1.827829	0.5406197	-0.5015832	-0.3289474	-0.2446466	0.14169	0.4149516	0.7418149	-0.5953252	-1.58704	-0.6146722	0.8130198	0.2481647	-1.795808	1.329314	-1.398092	2.1421	-1.208774	-2.280434	-0.5081131	0.469502	-0.9555973	-1.395024	-0.7774556	-0.3674341	-0.204803	-0.6901819	-0.9687646	-1.262609	-1.168896	-2.145618	1.237595	-0.6630264
ENSMUSG00000034107	1.599604	1.755567	-0.7948088	0.3731709	0.07041632	-0.9246318	0.4457757	1.774973	0.07518108	-0.9679465	0.5845594	-1.339891	1.972831	0.2377697	1.288949	-0.06437971	0.2171684	0.6017363	0.9029195	0.531184	-0.6793138	0.3812012	0.6902195	-0.1851074	0.708211	0.314776	1.789377	-0.4161086	2.549716	1.571771	-0.221534	-0.6088762	0.08740229	0.4669176	0.4955385	-0.463041	0.9575452	-0.5596627	-1.50082	1.379974	-1.416418	1.616336	1.310849	0.3105844	0.9511901
ENSMUSG00000063145	1.263471	-0.2172966	3.115883	-0.1140168	0.0979674	-0.8232618	1.72758	0.1812814	-0.4320986	1.282402	-0.2627735	-0.5905664	0.2060521	0.3204729	2.464809	1.368277	1.476559	0.01726212	0.4675056	1.044179	0.008559373	0.2580541	1.956553	-0.1490528	1.073856	0.349735	-0.1300687	-0.5478494	0.6789684	-0.8677065	-0.4831573	-0.2860339	1.410046	0.2983575	0.5257971	-0.5962371	-0.08761234	0.5987811	-0.6884311	0.8250834	0.4915862	-0.7930785	1.161837	0.7290476	-0.1339449
ENSMUSG00000054938	-0.9375127	0.914348	-0.2613749	0.9141605	-0.8316833	-0.3067047	-1.113455	1.014789	-0.01447356	0.9518382	0.7881334	-1.718759	-0.8798198	-1.003192	0.6713625	1.536369	-0.229356	0.6319955	-0.03577044	2.205047	0.209678	-0.3484641	-0.284401	0.1506116	-1.230956	-0.0736174	-0.1322967	0.1618745	-0.4098713	0.2014969	-0.1257127	-0.8213633	-0.4158546	-0.6889691	0.2904	-0.3393194	-0.4188893	0.146371	1.85112	1.532153	1.156735	-1.338072	0.9197201	0.3735091	-1.506175
ENSMUSG00000082035	-2.058364	-0.369768	2.718355	-0.4661128	2.419679	2.438623	2.488803	2.643779	2.798786	2.551705	-0.5206169	-1.197922	-0.1557518	-0.7229967	-1.502873	-1.369227	2.039668	-1.889028	-0.01520851	-0.802983	-1.688045	-0.7437471	-0.5532522	0.7177429	-0.3770531	-1.065532	-0.2372282	-0.03435677	3.474898	-1.618183	-3.387083	1.714137	1.801916	-0.2123489	-2.123897	-0.5673961	-0.03477149	2.966628	-1.897983	-1.869091	-0.886076	-0.2502096	2.267451	3.93152	3.02509
ENSMUSG00000037085	1.644346	0.8369437	1.894291	1.20049	1.595615	0.6527633	-0.7141188	1.819715	-0.4609449	1.727641	-0.5959815	1.815914	-0.281756	1.051347	1.344938	-0.2038042	0.2538074	-1.715166	1.888576	0.3750358	0.1267556	-0.4746934	1.696756	2.256973	0.7529531	-0.2929604	1.83412	0.688676	2.605705	0.654718	-0.2231253	-0.9582242	1.939644	1.338705	-1.285529	1.081261	1.002287	-0.5792122	-0.1692305	-0.7039551	1.500946	-1.411809	-1.526526	0.4978916	-0.6429199
ENSMUSG00000036676	-0.999129	1.327586	-0.4039005	-0.2291501	2.084686	2.10363	-1.435015	0.5583547	0.7430435	-0.825871	-0.649551	1.331543	-0.1325289	-0.06295873	1.615908	0.1903462	0.7436143	0.1737547	1.415852	-0.07419735	1.279918	0.9384894	2.185828	-0.1213572	0.3211122	0.4284397	3.284892	0.5214261	-0.08493281	-0.2920133	0.4681758	-0.4674673	0.4920191	0.1221484	-0.2956497	2.532128	0.7159182	0.9051448	2.86588	0.5582363	0.7216514	-0.9439753	0.5126565	0.3770754	-0.09038831
ENSMUSG00000036912	-1.096002	-1.260945	0.4718626	1.464678	-0.3393202	0.01078558	-1.244239	-0.2196426	-0.3219903	-0.4100992	-0.3508541	-0.1997274	0.6140447	0.04538774	-0.7803569	0.7908274	1.484512	-0.04640712	-1.704121	1.52254	0.2429433	-0.1252882	-1.202741	0.8021768	-0.4314339	1.25313	2.102992	-0.5421858	1.39516	-0.4430721	1.529296	1.157334	0.3187239	0.1679713	-0.07630738	-0.09359391	1.271197	-0.2622686	1.074526	-0.1571155	1.840858	1.929988	-1.325696	0.6955313	-1.385114
ENSMUSG00000044951	-0.7106917	-0.6006275	0.3269346	0.9112161	0.8412639	-0.4942586	0.6437893	1.774985	0.2387339	0.5227081	0.09232851	0.8934047	-0.6814977	-0.04921836	1.554321	0.4742116	-0.05852835	2.37222	0.2656387	0.4566283	-0.1797488	1.311026	0.3062654	1.385122	0.2765618	-0.5856134	1.679203	-0.4474563	1.270804	2.38046	-0.572836	0.4183224	0.8205015	1.720419	-0.520792	-0.5276926	1.942436	-0.5153481	0.1414283	-0.01620626	1.980775	0.3787321	3.064695	0.07155835	0.335655
ENSMUSG00000028172	-2.223515	-0.191575	-0.1330856	0.1349079	0.5300317	0.5489749	0.7461744	-0.178224	-0.05265424	0.6620574	-0.6869641	-1.850741	0.9519884	-0.7822428	0.2747112	1.342578	-0.7910294	-0.4191025	-0.09545512	0.2311327	-0.2091224	0.3221555	-0.3306195	0.1331489	0.6491645	-0.2413518	0.04909309	-1.127331	1.535474	-1.158542	0.2219829	-0.1755106	-1.603276	1.235747	0.2589328	-0.9712079	-0.0632945	1.07698	-0.1906905	-1.046181	0.5335439	-0.426283	0.280574	0.1883789	0.1158482
ENSMUSG00000009647	-0.9647625	0.409604	-0.5668721	-0.5941016	1.092964	0.1619787	0.8075017	-0.1333923	-0.8930999	2.126618	-0.1262301	-1.221875	-0.9586525	0.1568952	1.642526	1.845345	1.614579	-1.382582	0.4891195	1.652608	-0.6324918	0.8220577	-1.075016	-1.568262	1.15193	-0.5800495	-0.4162826	0.446625	2.903294	-1.160969	-0.7630111	-0.1352933	-0.4663858	-0.07383636	-1.205321	0.6791737	2.363059	-0.1744415	-1.444908	0.3860928	0.5185143	0.1688345	1.871551	0.2665426	0.7114501
ENSMUSG00000023919	-0.6933734	0.007731915	-0.1192633	0.9653398	-0.2480961	-0.04899229	0.5862575	0.2487193	0.4154989	0.03196909	0.3908473	-0.6522875	-0.1313276	-0.1262231	1.378246	0.3547903	0.9648553	-0.2592469	-0.7537172	0.3679375	-0.3068662	-1.073852	0.8161604	0.4325015	-0.2123527	0.4390201	3.345052	-0.1489785	-0.1743463	-0.5169122	0.395845	-0.2252031	-0.3049393	-0.2585594	0.1201205	1.82834	0.4271522	-0.1900319	-0.3623865	0.4294943	0.1747856	-0.43407	-0.5946399	0.1443066	0.6100356
ENSMUSG00000048277	0.8841431	0.6122822	-0.2047218	-0.02330664	-0.2946514	0.2514385	-0.4893304	0.8584582	1.510381	0.9272921	0.3662946	-0.9088331	-1.051091	0.7720867	1.456891	0.3212489	-1.187621	-1.75639	-0.3973451	2.753412	0.4164091	-0.7759446	-0.5573566	-0.05569443	-0.1524701	-0.148415	0.5998161	-0.5572587	1.365564	-0.313131	-1.777736	-0.2838344	-0.4375871	0.1261507	0.3573068	-0.03861929	0.411493	-0.4671755	-0.8384741	0.2189444	-0.3687528	0.3974145	0.5419873	1.83912	0.8550001
ENSMUSG00000034341	1.016559	-0.877588	-0.1783982	1.517912	0.09948164	-0.1088942	-0.4214794	0.173715	0.8852437	-0.1796524	-0.1096381	0.2051186	-0.3997239	-0.7300758	1.625697	0.3099456	0.5402265	-2.298556	0.2437219	0.5297471	-0.8897423	0.245394	0.2296161	0.2076649	-0.8889854	-0.5979553	1.086711	0.3636334	0.007593151	-0.05183292	-1.98345	-0.9548136	0.02929382	-0.3404966	-0.4014548	-0.8409677	1.297158	-0.03942255	-0.8203056	-0.4481695	-0.1172818	0.2089559	-0.2811909	0.3312796	-0.2419389
ENSMUSG00000031665	1.6188	0.8535641	-0.3194166	-0.8759273	0.08993942	1.589012	0.5955633	-0.2481404	0.2357755	0.1904028	0.1399862	0.8217862	1.018349	0.3801733	-1.108345	0.6219411	-1.337158	-1.067677	-0.5221394	-0.3291333	-0.2646191	0.4003969	-0.9853651	-0.8948946	0.7274067	0.3237945	2.770262	0.8674514	0.1265404	-0.838861	1.366305	0.8645245	0.1420906	2.275785	2.260764	-0.06633966	-1.586856	2.117018	0.9414755	-1.258075	0.1780154	-0.3715324	-1.214135	0.1759234	0.07087304
ENSMUSG00000021131	1.314446	0.2029365	-0.9743954	-0.3160095	0.4549894	1.985418	-1.036498	-0.7879406	2.345582	-0.7943331	0.1192522	0.3724034	-1.31637	-0.6217767	1.257065	0.5757335	-1.241787	-2.069179	1.394908	0.05828068	-0.06468371	-0.9662136	-0.1286795	-0.9457087	-0.80095	-0.9308175	-0.9930466	-1.238188	1.186452	0.5541507	-2.706284	0.3238105	-0.7305477	0.5002447	-0.8344961	0.2943164	-1.173113	-0.6214194	-0.3940576	-1.200427	-0.3299375	-0.9395332	1.395319	3.604272	1.633069
ENSMUSG00000029177	0.7913673	-0.6858951	-0.8081489	0.03235988	0.2590195	0.8231936	0.1577486	0.007393514	1.317627	-0.1280003	0.6751501	-0.4368083	0.07873582	-0.1294657	0.04579129	1.013425	-0.4336479	-2.157266	-0.2138374	-0.8489572	0.09859924	1.94448	-0.7101727	0.2276698	-0.1082493	-0.3182153	0.05614742	-0.5181303	-0.3353041	-0.3272056	-2.573771	0.616432	-0.9892368	0.3081264	-0.1015069	0.2761846	-0.04428454	-0.4289534	-0.2842252	-0.08906372	-0.138756	-0.1839524	0.721138	1.431255	2.118702
ENSMUSG00000034333	1.303669	1.068411	0.7772032	-0.4495738	-0.6716218	2.796513	3.204118	-0.4835215	0.4206704	-0.2077729	-0.2151564	-0.8060391	0.592264	-0.04755463	-0.2589811	-0.4935643	0.7235693	-1.280989	-0.3445597	0.3754084	-0.9363245	-0.2168628	1.057576	-0.9839279	0.963804	-1.683793	-0.4660648	-0.6892642	-1.17083	-0.6193701	0.1696867	0.3703718	-0.2680968	0.8977505	-0.4276562	0.5363978	-0.01550509	1.635027	-0.5423854	-0.3812157	0.5572618	0.6863454	2.481845	-1.305298	-0.5464692
ENSMUSG00000031731	-0.5290327	-0.44065	0.5517338	-0.330658	0.5057781	-1.004615	0.4379432	0.05560289	1.152365	0.1174447	-0.301889	-0.1732899	0.1291846	-0.608631	0.4438096	0.4481522	-0.4331309	-1.421008	-0.6831232	-0.1253787	-0.3041246	-0.8544753	-0.152643	-0.07177569	-1.141524	-0.2976859	0.3896164	0.2834259	0.8099023	-0.2941897	0.5757933	0.06992777	-0.1865724	0.2098954	-0.7894467	-0.1838839	-0.005956299	0.09631353	-0.2764887	1.286607	-0.4662268	-0.05455507	0.425894	0.1399056	0.3191664
ENSMUSG00000034674	1.036203	0.7347548	-0.5396303	0.2075909	0.5892046	1.488933	-0.3923152	-0.5205873	-0.7438461	0.7819094	0.9739205	-0.66562	0.2844259	1.039597	0.7319204	-0.7770687	0.6021258	-0.04763469	0.1332756	0.4984038	-0.6635291	0.6400026	-0.7109195	-0.1266752	-0.2290676	0.3538767	1.33052	0.3407768	-0.5492385	0.2590563	0.02763993	0.01326767	0.8571701	0.02145914	0.2871213	-0.2890004	0.117128	0.1965843	0.3363913	0.4703363	-1.45211	0.1939042	-0.3402472	0.9481664	-0.08996342
ENSMUSG00000027115	1.21866	-0.3781134	-0.4362297	-0.563697	0.771814	-0.4440884	-0.09088912	-0.4690043	0.4354153	0.1899435	0.9240497	-1.3747	0.06478638	-0.1755096	-1.039299	1.900928	0.8254473	-0.4082776	-0.1065519	0.5132745	0.3561988	-1.214037	0.626729	-0.1894464	-0.328377	-0.8353713	0.0006485837	3.09535	-1.098097	-0.1083012	-0.7337939	0.5686007	2.361857	0.2436715	-1.145247	0.7697054	-0.3380378	-0.4885134	-1.260917	-0.3064973	-0.4572813	-1.229684	-0.5952905	0.9832786	-0.2857047
ENSMUSG00000031848	1.650164	0.8976374	0.3012611	0.5636966	-0.9011507	1.620376	-0.2481467	1.825533	0.9960597	0.2605988	1.610705	-0.0387489	1.039695	0.2726136	1.652572	1.407859	-0.3348328	-2.193915	0.3599804	-0.8190628	-0.1716499	-2.299606	0.0704135	0.2427333	-0.01483314	0.3059698	1.827032	-0.7925238	0.2989042	-0.03019683	-2.838161	1.857683	0.9479114	0.325767	-0.4562119	0.4983537	0.1962537	-0.6179743	-0.1180774	-1.257007	-1.131623	1.666896	1.212067	1.749696	2.652452
ENSMUSG00000110900	1.650164	0.8976374	0.3012611	0.5636966	-0.9011507	1.620376	-0.2481467	1.825533	0.9960597	0.2605988	1.610705	-0.0387489	1.039695	0.2726136	1.652572	1.407859	-0.3348328	-2.193915	0.3599804	-0.8190628	-0.1716499	-2.299606	0.0704135	0.2427333	-0.01483314	0.3059698	1.827032	-0.7925238	0.2989042	-0.03019683	-2.838161	1.857683	0.9479114	0.325767	-0.4562119	0.4983537	0.1962537	-0.6179743	-0.1180774	-1.257007	-1.131623	1.666896	1.212067	1.749696	2.652452
ENSMUSG00000035299	0.2222157	-0.06885911	-0.289094	0.03254138	0.3267146	-0.04394748	-0.1800122	0.2213215	0.1584046	-0.01547543	0.07707074	0.1367911	0.3971488	0.05893801	-0.1830981	-0.0104026	0.01957925	-0.07269066	-0.1014183	0.1853836	0.2488924	-0.21948	0.08721782	0.1261217	-0.05994757	0.3245094	0.3030845	0.1035879	0.364286	0.2863207	0.3419232	-0.001455402	-0.157342	0.3326313	0.2560793	-0.001385695	0.4081389	0.1109605	0.1776935	0.3327591	-0.2514971	0.05302852	0.05335527	0.2646729	0.01615488
ENSMUSG00000041945	-1.336866	-2.34014	-0.3842156	-0.6530267	1.035276	1.05422	-2.197284	-0.672853	0.452589	1.167302	-0.2422212	-0.4455012	0.497006	0.4656403	0.7564847	1.847825	0.6552637	-2.195633	-0.4336809	-0.07694893	-0.7962176	-0.9638786	0.1746231	0.004767024	-1.249462	-1.695792	-0.205565	-0.2358042	-1.513286	0.09437949	0.7789269	-0.4673179	1.379306	0.03317409	-0.5173764	0.5395183	-0.3347388	1.582226	1.793394	-0.08639835	-0.2968159	-0.6576482	0.7575869	1.396233	-1.322289
ENSMUSG00000059182	-0.7844013	0.822654	0.1663711	0.1944144	-0.1840081	1.027149	-0.7614997	-0.6155769	-0.1367433	1.282951	1.080938	0.4651774	-0.865719	0.1261914	0.1403081	1.255806	-0.9867074	0.09979344	-0.4933229	0.186465	-0.1889169	2.662368	0.1321127	0.8712775	-0.6540894	-0.5301978	0.2191347	0.8764438	-0.4520722	0.4391626	-1.816569	-0.1272661	-0.803372	-0.4177005	0.2914208	-0.5303598	-0.3656498	-0.04597255	-0.5697194	1.834846	2.936789	0.5908414	2.659817	0.1644178	-0.0143201
ENSMUSG00000022041	1.418558	0.1323912	-0.6063005	-0.6764208	0.06685461	1.353039	1.119911	-1.019739	1.713204	-1.176435	-0.6918744	0.7853246	-0.9812168	1.748847	-0.9697239	0.6076069	-0.8496166	-0.511504	1.623689	1.957715	-0.6691721	-0.4047269	-0.7662291	0.2114017	-0.7594474	0.3712195	0.2491721	0.2779126	0.1934664	0.5299506	1.951182	0.7554401	2.639921	-0.8865262	-0.0887004	0.3553127	0.8698117	-0.4278416	0.4780994	1.26714	2.262745	-0.9027225	0.6796467	0.5892589	0.5261145
ENSMUSG00000056215	1.391894	0.662322	-0.2643204	-0.4755849	0.09921366	-0.07985366	1.156662	0.1296402	0.8602032	0.1498282	0.1986269	0.7920733	-0.9884966	1.760061	0.6656969	1.326149	-0.3452179	1.359447	-0.1698678	0.4789952	2.470142	2.100707	0.5764887	0.6930494	0.564479	1.042703	0.5864617	0.1403608	-0.1179269	2.329482	-1.441189	0.7036176	0.9152188	2.047513	1.230741	0.9762388	0.901849	0.05272022	-0.05509504	-0.5535287	0.8709495	-0.6938567	2.093115	-0.09160167	1.333437
ENSMUSG00000015217	-1.126936	2.3296	0.1920166	-0.272685	1.2867	2.143849	0.9564933	-0.6123878	0.696819	-0.3686108	0.3469718	-0.09722593	0.01727454	-0.2522608	0.282354	-0.225007	-0.003902773	-0.748146	0.5940227	0.4192013	-0.3784051	0.1090202	2.226047	-0.49199	-1.434664	-0.02012786	-0.01646168	-0.3038862	0.09154414	-0.5945166	0.3014205	1.418209	2.468935	0.9721414	1.004948	0.1630459	1.531578	0.4188171	-0.2761576	-0.2262547	0.6762268	1.228574	1.999827	0.185003	0.08108591
ENSMUSG00000073834	1.663375	-0.4849873	-0.6657609	0.1548579	1.614643	-0.2030656	-0.4245725	0.8769484	1.031956	0.7687026	-0.4432215	0.8812931	-0.4412791	1.070375	1.38617	0.6062749	-0.4920728	-1.182749	-0.01129816	1.272659	0.8250581	0.4449715	-0.795753	1.306539	-0.1822362	-0.7269336	2.814854	0.2608284	1.306922	0.6662041	1.152948	0.02454161	1.958673	2.32036	1.343543	0.1939894	0.1037043	1.199798	2.167415	0.5978369	1.46451	0.7183114	1.491988	0.07606674	0.4262215
ENSMUSG00000091845	1.914955	1.076747	-0.8849174	0.7707929	2.828018	1.885167	1.887802	0.03408222	0.3821921	-0.205026	0.8810872	1.124729	-0.5070162	-0.5941975	0.2390464	1.738518	1.486212	0.9170882	1.22744	-1.279831	0.3188172	-1.788156	-0.8839646	-0.5711494	1.985357	-0.2213706	1.490738	0.6292815	-0.493363	0.1380245	-1.673296	-0.4018221	-0.3764416	1.632668	-0.5131615	0.7275839	-0.310456	0.09969649	-1.0666	-0.5969335	-0.4349563	-0.9941473	1.633118	3.079036	3.027554
ENSMUSG00000078117	1.683463	0.05766482	1.933407	-0.1594279	2.596526	-0.2831194	-0.7676609	0.06455238	1.052044	-0.8571795	0.2357013	-0.9146862	-0.4124601	-0.3253833	-0.09843105	0.5894355	1.254718	0.6855947	0.9658969	-0.3481844	0.8344945	0.4650596	-0.09422915	-0.1454296	1.753864	-0.999744	0.8615571	-1.005667	2.584358	0.7052978	-1.084051	0.9291871	1.978761	1.378653	-0.003965377	-0.394553	2.003198	-1.575782	-1.173001	0.5348641	1.462158	-1.348502	1.617176	0.7512757	2.189585
ENSMUSG00000067768	-1.500156	1.327948	1.42193	0.7284824	2.085048	-0.6432583	-0.9952522	0.3855594	-0.4769805	0.2934853	-0.7036233	0.3382679	-0.5718707	-1.643624	0.7979796	-0.4793756	-1.143163	-1.638558	-1.511108	-0.4428709	-1.917509	-2.00153	0.2626008	0.8228172	0.2805923	0.5547286	0.2550635	-0.2591409	2.058746	1.144152	-1.806923	0.41771	-0.376935	0.8671759	-1.447849	-0.377776	0.5299264	-1.334619	-1.516636	0.9523546	0.9588466	0.2269225	-0.3108105	-1.302882	0.2312119
ENSMUSG00000041975	1.405955	-1.101051	-0.9134981	-0.7280653	1.387578	-0.6494493	1.116666	-0.893367	0.8826387	1.429941	0.0009864916	0.1162726	0.3995196	0.4506753	0.5674762	0.2996051	1.888663	-0.5971099	-0.7451775	1.050141	1.459598	1.099004	-1.05802	0.7030813	-0.7613101	0.007409931	1.128736	1.519369	3.282276	-1.887238	-1.118618	0.6619898	-0.4190549	-0.2831028	-1.244294	-0.4203695	-0.4265541	-0.09132403	1.502028	-0.9600973	-0.1873485	-0.06988797	-1.428112	-0.4506672	-0.4971527
ENSMUSG00000041886	-0.3739114	0.5540985	-0.4870101	-0.1148361	-0.217065	-0.3708577	0.723855	-0.4940303	-0.1475302	-0.2189712	-0.06464442	0.3551485	0.5352752	-0.104105	0.200102	-0.4130726	0.483914	0.1997631	0.0935239	-0.1085344	0.6126611	1.526855	-0.1069704	0.05700907	-0.5480162	0.2797638	-0.2992451	-0.08167254	-0.1293331	-0.005247761	0.1569162	-0.4206466	0.4419625	0.0001699236	0.1192542	-0.1180381	-0.3915613	0.3830811	-0.07100607	0.2605657	0.427255	0.231916	0.09008598	-0.08452248	0.1322207
ENSMUSG00000032754	1.221408	1.294862	1.457995	0.4808626	-0.4900643	-0.2522356	1.673512	0.7376291	-0.02496403	0.2732137	0.5194541	-0.164515	2.394994	1.663519	1.048644	0.05090509	0.7206972	1.000788	0.3434129	0.07605776	1.205053	1.739418	-0.1567724	0.2662846	-0.3876153	0.9793392	-0.02312069	1.328805	0.8876961	-1.068024	2.591597	0.4530199	0.4176287	0.0688266	0.3440128	0.9457257	1.452583	-0.2696587	0.1922482	0.4610973	-1.340996	0.1666366	-0.03491551	-0.9003567	0.2933522
ENSMUSG00000037405	-0.6718668	0.8488028	-1.646919	-0.17141	-0.2101838	-0.1984546	-0.7820573	-0.4850446	-0.1831576	0.5487281	0.1445525	-0.9811796	-0.3713673	1.075144	-0.3770763	2.443256	0.298105	-0.9451038	-1.030828	0.6917005	-0.9343447	0.43366	-0.4738899	-1.011801	-0.7717283	-0.5299385	-0.3893025	-0.8644665	0.1843657	-1.203816	-1.163419	-0.5530323	-0.2855773	-0.09168591	-0.1344155	-0.5092199	0.1805957	0.6212341	0.6407262	-0.1499743	-1.841405	-0.1419284	-0.2821063	0.08154992	0.5336194
ENSMUSG00000038181	-0.9689209	-0.2475224	1.427522	-0.773819	0.195037	1.147789	0.8825297	-0.1898586	1.507953	-1.157136	-0.217472	-0.4702964	-1.182516	0.6142581	1.906103	1.198249	-0.6202079	-1.213934	0.05253089	-1.464639	2.252199	0.9209689	-0.6847787	-1.020416	-0.9827243	-0.4588766	2.329092	-0.7213621	0.7633699	0.3671534	-2.31998	-0.1257953	-1.001122	-0.1720824	-0.7594613	1.579776	0.05466325	-0.2270569	-1.065457	-0.9839527	-0.9740658	0.3631277	1.875515	0.2804318	0.6307876
ENSMUSG00000020495	1.640452	0.07827174	-0.2925712	-0.004207895	0.1455537	1.610663	0.5654899	0.8640679	1.022117	1.723746	-0.8807612	-1.86135	-0.6048228	1.01017	1.207323	0.6674679	0.2550476	-0.3192112	0.9415063	0.4172488	1.753278	1.383843	-0.03503039	-1.340719	1.710853	-0.8679346	0.3621498	-0.3986517	0.02751425	0.6508232	-0.104154	0.03291497	-0.3363062	0.577516	-0.5412815	0.3452939	1.960187	0.2739072	2.397054	0.5666818	-1.752517	1.657183	-0.00257919	-0.3270728	0.6700009
ENSMUSG00000004415	-0.4307166	-0.5683325	-0.306323	0.5179186	-0.03815051	0.3571824	0.5597501	-0.134176	-0.213588	-0.555902	-0.135464	-0.1581298	0.1089452	-0.2592981	0.9665557	-0.1028865	-0.7071781	-0.4253709	0.2907576	0.1387412	-0.005799486	0.299167	-0.3565301	0.09568852	-0.1015296	-0.06200873	0.7253904	0.3323627	0.08015989	-0.3064569	0.4772905	0.4909622	-0.007229315	0.1767056	-0.1016635	-0.1562386	0.2303934	-0.009918623	0.02839297	0.3177518	0.4286566	-0.3393608	0.9142035	-0.1476112	-0.5838501
ENSMUSG00000049149	-0.8986457	-1.030715	0.9400343	0.6600431	-0.5298369	-0.04897341	0.3049109	0.315585	0.06393503	-0.5877833	-0.2983494	-0.2117558	1.814081	-0.03719052	1.969291	0.140905	-0.7670777	0.4493449	0.2502544	-0.000299324	-0.1402787	1.198961	1.499623	-0.6307264	0.641791	-0.5560163	1.69966	-0.1529178	-0.2595018	-0.4323099	0.7388388	-0.8004674	0.9607149	0.2271133	0.3555663	0.4756991	-0.3460378	-0.6055474	-0.2263043	-0.4392682	1.039054	0.641791	-0.1561812	-0.2064159	-0.7971722
ENSMUSG00000025078	-1.036464	-0.1827725	-0.03827337	2.509185	1.942515	1.961458	0.8141848	-0.1153093	0.563114	1.144525	0.132714	-0.1049613	-0.5387075	1.408648	1.699756	0.4282703	-0.1405204	0.9933785	2.235476	1.617356	0.4790363	-0.09153566	1.081862	-0.6330855	2.061648	0.1326315	0.02694306	0.4347815	0.09330166	1.963413	1.612458	-0.3047607	-0.4974493	0.8578777	2.633211	1.435811	0.4734455	0.6945268	1.178691	-0.6768657	0.525485	-0.7972594	-0.7359625	0.3414147	0.8230449
ENSMUSG00000021112	-0.910554	0.7131579	-0.1483612	0.103215	0.3422172	-1.18443	2.475817	-0.3198943	-0.7270805	-0.3150047	-0.820434	-0.5894406	0.2963338	1.693319	-0.941417	0.6482703	0.8913834	-2.172915	-0.5590902	1.039054	-0.0892535	-0.4500379	-0.08881564	0.1528281	0.5016847	-0.5939795	-0.02897379	0.2230863	0.8225815	-0.9290001	-2.354878	1.527823	0.1978682	1.074776	1.173983	0.4113241	1.64004	0.01325808	1.515478	-0.9436618	-0.1691717	-1.022632	0.6278139	0.7755357	0.1212248
ENSMUSG00000020792	-0.9791555	-0.6365931	0.4588774	0.0900637	-0.8096077	-0.916881	0.807133	0.444277	-0.1118282	0.3181015	-0.8003755	1.165538	-1.236651	0.1113444	0.3083432	-0.4989805	-1.283221	-2.662327	-1.123031	0.1689874	0.3435581	-1.146147	-1.040005	-0.7265676	0.190586	-0.3617701	0.283472	-0.03911841	-1.334852	0.164595	-1.434171	0.2582916	-1.020096	-0.09665347	-1.439343	0.1022614	-0.1871141	-0.5330395	-1.633692	-0.7166289	0.4615494	-1.160895	-0.7988998	0.1694666	1.247934
ENSMUSG00000049657	1.424752	0.7479174	-0.9936818	-1.126381	0.4290778	-0.1255798	-0.5379346	2.521954	-0.455553	-0.3918074	-0.752144	0.3113736	-0.3229978	1.009074	-0.5930376	-0.3774628	-0.3654584	-0.4822499	-0.7169354	0.4552745	0.1548329	-0.7747921	0.5076786	1.243572	-0.7671752	0.3753852	1.028142	1.534551	0.7947239	1.356957	0.5487873	-0.3668772	0.1825889	2.039326	0.2600851	0.9292448	0.9026747	-0.1446512	-0.3699378	-0.4785451	-0.6808221	-1.087312	0.6643124	-0.3069015	0.2424396
ENSMUSG00000021385	-1.115453	0.853137	0.9536502	-1.131308	-0.2223792	0.6673861	0.3398179	-1.603648	1.989345	1.742264	-0.7169118	-0.05338778	-0.9610248	-1.19032	-0.2015759	0.5671145	1.230225	-1.172341	-0.4528494	-1.660973	-1.801516	1.402361	-0.7240371	-0.7141791	0.7675759	-0.06297409	0.4521961	-0.6586058	-0.3880775	-1.124367	-0.2762828	-0.03381618	0.9924725	-0.01498359	-1.493153	1.095884	0.1356356	-0.645547	-0.8641014	0.04730058	1.505173	0.713906	0.1423238	-0.1935344	0.8009535
ENSMUSG00000074647	1.446487	1.61498	0.9989403	1.977	-0.8288487	-1.024439	-0.5937517	0.3912362	0.9174969	-0.8573956	0.085345	-0.6562791	-0.07198071	0.6145689	-0.6184347	-0.3288486	1.035528	0.4691874	-0.3839433	-1.015023	1.603199	-0.5038608	0.5478738	0.2927428	0.6659081	0.6799601	1.713043	-0.1226113	0.821226	-0.5205061	-0.1693207	1.669069	0.368517	2.117419	0.1055108	-0.3343602	1.783013	0.6898039	3.179963	-0.2151571	0.03893044	-0.7653771	-0.1064269	-1.187187	0.04019048
ENSMUSG00000059562	-1.619402	-1.796957	-0.9222363	-0.5733487	-0.3306235	-2.296595	0.7003713	-1.333304	-0.07390239	0.6310239	-0.8561607	-0.2438502	-1.033112	-0.09562414	0.3278014	-0.9434458	-0.8102657	-1.411932	-0.1197511	1.118809	-2.295552	0.2911213	-2.393522	1.160356	-1.217888	-2.151889	1.699175	-1.063157	0.06896773	0.5198959	-1.261495	0.7552487	-0.09035145	-1.073028	-0.6969514	0.01973992	-0.1043004	0.04430223	1.190645	-0.5695272	-1.650021	-0.4526423	-1.242077	0.8779017	0.8633676
ENSMUSG00000020585	-1.299428	0.5431748	-0.8454537	0.03847892	1.323533	0.3806818	-0.06956294	-0.2459731	-0.151834	0.5396247	-0.7625734	-0.183477	-0.4840878	0.7987743	1.134674	-0.6369312	-0.8149738	-2.839732	0.6828391	-0.661115	-0.5826051	1.115657	0.4628801	-0.2968038	0.4808716	0.5452521	-0.2961137	1.439261	0.8939306	1.344431	-2.481809	0.6179894	0.6941307	-0.2665874	-0.7979621	-0.4437795	-0.745116	-0.6591483	-1.472346	-0.7171662	-0.9555285	1.388996	-0.3965777	0.3872636	1.965649
ENSMUSG00000047368	1.404282	1.563125	0.2180875	0.479678	-0.3736097	-0.09998498	2.457152	1.594002	0.867448	0.1683908	-0.009356507	0.7952721	0.9121999	1.787769	0.7272841	-0.01191577	-1.137226	-3.073607	-0.4861923	-1.094562	0.005003101	-1.042007	0.5498954	-0.6328424	-0.385077	-0.5066546	0.75105	-0.7913916	-0.4283448	-0.9295814	-2.657148	0.7634353	-0.1315951	0.7559943	0.2689341	1.052696	0.7669322	-0.2152509	0.5186451	2.15536	-0.07106136	-1.391205	-0.3508458	0.3057085	1.213737
ENSMUSG00000049409	-1.365489	0.2809038	-0.4119778	0.6202172	0.1240676	0.07249042	-0.04697111	-1.535242	0.4326546	0.1435064	-0.336069	-0.4148445	0.4774038	1.432869	0.7353414	-0.4900084	-0.3413064	0.06620555	-1.459001	0.03205898	-0.3806912	-0.9883267	-0.5689228	0.6798434	0.1726802	-0.8146147	-0.247484	0.2871561	-0.5896308	0.0744451	-0.7261519	-0.5998358	-0.4472241	0.7811691	-0.70342	1.462783	-0.5042056	-0.1612436	-0.6869731	-1.321383	1.05271	-1.523888	-0.73133	0.7561482	0.4069875
ENSMUSG00000025192	-0.8525373	1.845483	0.1507777	-0.4417344	0.7014845	-0.1718501	2.688446	-0.3172891	0.1790005	0.8998301	-0.7953216	0.4355113	-0.532699	-0.02527021	1.027716	0.2821506	-0.182158	1.658507	-0.6792568	0.8982144	1.830514	0.552511	-0.6674504	-0.4024835	-0.09949536	0.473251	0.905508	-0.6141269	-0.1309978	1.665554	2.164253	2.863894	0.2049003	-0.3354148	0.4626212	-0.4555543	0.5532448	0.07405787	-0.5983847	-0.2730359	-0.8567313	0.01404164	2.369528	-0.3611668	0.1229129
ENSMUSG00000022412	-0.8366195	-0.1582229	-0.6758764	-0.6992309	-0.4766129	-0.4094088	1.281349	1.676418	0.08179161	-0.1003027	-0.3398039	-0.5762313	1.055992	1.071039	2.176404	0.538288	0.2687871	0.5052726	0.03752292	0.0247097	-0.7148371	-0.6387512	-1.315452	0.008838087	-1.112359	-1.13203	0.2084368	-0.3789739	-0.3731427	0.1190306	-0.2946041	1.71066	0.4386076	-0.06461005	-0.7870461	-0.6291696	0.4930573	-0.2668426	-0.2808012	0.3667486	-0.4299489	-1.242341	-0.3597822	-0.9766911	-0.08095968
ENSMUSG00000036469	1.590623	0.003635845	-0.4090447	-0.8709827	0.6599937	1.560835	-0.6485522	0.7916618	-0.7392967	1.673917	-0.269958	-0.4427959	-0.6763958	1.959418	-0.08508685	0.5583474	1.161879	0.5927549	0.05397773	0.2532361	0.1120313	-0.4797032	0.6812381	-0.1243225	0.6992296	-0.2297241	1.780384	0.006450794	0.1040485	-0.2891068	-1.150405	-1.033629	-0.01494602	2.247608	-0.7267795	-0.1894211	0.03756192	-0.2805387	-0.1624863	0.433673	1.543765	1.607355	-1.136993	0.6770304	0.5318606
ENSMUSG00000041645	-0.6092516	0.4030135	-0.1279543	0.6062344	0.5415917	1.375481	-1.222461	0.7440917	0.8693637	-0.6753219	-0.2348129	-1.208568	-1.037128	0.5910508	-0.3179873	-0.7604372	-0.7825468	-1.390585	0.2306788	0.7409069	-0.2512322	-0.4606578	0.006666168	-0.4894402	-1.306949	-0.210095	0.1890082	-0.8937995	0.3160195	0.9885702	-1.100216	0.8688585	-0.6847315	-0.3990641	-0.7624287	-0.1176398	0.8353761	-0.3824818	1.520006	0.148858	0.8893789	-0.3072936	-0.2052696	0.2393876	0.4914072
ENSMUSG00000021497	1.05033	-0.01497483	-1.011877	-0.4799581	-0.5429033	-0.6791212	-0.3368187	0.2510276	-0.4353591	0.08295604	0.9531485	-0.1224734	0.02227863	0.07864149	2.839847	-0.2257426	0.1494947	-0.812471	0.8798233	0.1644253	-0.7074528	0.2690894	-0.5512257	-0.277121	-0.3916612	-0.7000044	0.6501225	-0.2789368	2.690536	0.9215975	0.6060268	0.06744483	0.2892606	0.4091539	-0.1809245	-0.2104226	0.9137905	-0.5665636	0.3770077	-0.2823633	0.3661854	1.515659	0.2169381	-0.4159375	-0.8266412
ENSMUSG00000045751	-0.8482583	1.086166	1.069952	0.114785	0.6755394	0.7198189	-0.5784521	1.039651	0.09307318	-0.08181727	-0.60741	-0.1548876	0.05422431	0.2809905	0.06977796	-0.4100986	-0.7474347	0.6563323	0.4594529	-0.706878	1.76437	1.397592	-0.4837986	0.5825249	0.8576285	1.227646	0.6415195	-0.05511865	-0.5352045	-0.178724	-0.7557157	0.4655642	-0.2845646	0.9710186	-0.291678	0.3074067	0.1658675	-1.022263	-0.7292873	-0.0832073	-0.3738732	-0.1486399	0.840547	-0.4728168	3.441711
ENSMUSG00000021969	0.9583922	0.6080874	0.4484023	0.03783796	-0.05946726	-0.4989531	-0.4546596	-0.04505594	0.3304655	0.03520091	1.177077	-0.6259714	0.2433374	0.1639098	1.752925	1.949309	0.7784341	-1.086134	-0.5856583	0.527741	0.09005859	0.9209249	-0.02703631	0.3365643	-0.658788	0.4318177	0.5144575	0.09543723	0.03385725	0.1681317	-0.8176413	0.9791552	-0.4439789	0.1037228	0.6198597	-0.7228084	-0.03683475	0.4990901	-1.238334	-0.6493335	-1.66066	0.4694909	-0.3639662	0.8372518	-0.2236085
ENSMUSG00000032899	0.6346871	0.016851	0.06556878	0.0559463	-0.158235	0.2267834	1.033781	0.8298499	0.5592764	-0.3065708	0.1930909	0.2868196	0.1135561	-0.4408056	-1.062908	-0.2859592	-0.2768963	-0.2892965	0.2298342	0.3136163	-0.198807	0.2312486	-0.22547	-0.3690292	-0.1172028	0.01769457	0.0315787	0.2968385	0.2654515	0.3828538	0.2655919	-0.2733018	0.1544929	-0.05093644	0.5353184	0.2372929	0.04064486	-0.2250554	0.8128932	0.1139978	0.08488902	1.737004	1.468577	-0.09845541	0.05975548
ENSMUSG00000024601	-0.7963832	-0.3321802	-1.022253	-0.7211145	0.447464	-0.1598024	-0.2551072	0.6832388	-0.2915219	-0.2346125	0.1849519	-0.6837993	-0.3476088	0.8671884	0.007472021	0.5424712	0.03933568	-1.042495	-0.3331072	-0.2312402	-0.3745856	-1.207631	-1.417139	-0.4687936	-0.7464249	-0.7440688	0.4459037	-0.3490508	-1.366173	1.725868	1.136793	1.181791	-0.02030772	0.119561	0.4444195	0.4633993	0.3995545	-0.7050397	0.5791435	-0.2102275	-0.4776178	-0.8382268	2.305254	0.07151138	1.588897
ENSMUSG00000051111	-0.781906	0.1807172	-0.5234481	-0.4913755	-0.7481292	0.6572093	-0.3995036	0.9018657	0.6622419	0.1778439	-0.2151722	-0.1019152	-0.07737496	1.16124	1.37511	0.5955732	-0.3958269	-0.7712851	0.1618423	-1.429414	-0.6576823	-0.6014125	-0.4689443	1.524841	0.7519307	-0.6844288	0.09996426	0.4185552	-0.9721181	0.6858282	-0.3358258	0.08645712	0.9804572	1.112802	-0.3793289	-0.03204124	-0.6718591	-0.7316934	0.7666123	0.05377074	-0.9572881	0.3964418	1.473355	0.09693984	0.6620791
ENSMUSG00000044816	1.603744	0.797912	1.853689	-0.2292686	-0.6332189	0.6121612	0.1780259	-1.356172	0.9832134	0.7252439	0.6246577	0.7823658	1.035347	1.97254	1.1774	-0.4713017	0.2132052	0.6058763	0.8861786	-0.5416076	-0.6929878	0.3965195	-0.201577	-0.4050331	-0.7141925	-0.1336063	-0.1115514	-0.8053506	1.099556	1.575911	-1.280609	0.8550802	0.9372475	-0.6838205	-0.2502359	-0.2604565	0.06219759	1.140167	-1.692278	-0.4575976	0.01554257	-0.2392043	1.523697	1.73155	1.708917
ENSMUSG00000043855	1.784762	0.2363012	2.034706	1.29522	-0.777842	1.754974	2.065653	0.2480517	0.290501	1.868056	-0.5728893	1.067448	1.247257	1.12683	1.264628	-0.6174533	1.356018	-1.128078	2.028991	-0.9683692	-0.6874706	-0.5507624	-2.371894	-0.6224244	0.8933689	-0.9940653	1.974474	1.851758	-0.5909446	-0.7263476	-0.6473146	-0.4067831	0.1856437	-1.006528	-1.163214	-0.2975389	-0.9117331	0.529029	2.555926	-1.214808	1.853022	0.1573586	0.2443469	2.419686	-1.372593
ENSMUSG00000031917	-0.6095598	0.5238552	-0.07597403	0.07149774	-0.3424859	-0.01026732	-1.095691	1.060441	0.4194323	-0.1221851	0.568979	0.6741192	-0.7254767	0.1964331	-0.2848621	0.04223696	-0.03922587	-0.1419757	-0.08566094	2.087281	-0.1088184	-0.04447877	-0.1441716	0.4358637	0.7280621	0.3601594	0.562828	-0.4757551	-0.2010986	0.2430642	-1.32997	-0.09407052	0.3046143	-0.3994189	0.2867272	1.194493	0.4640141	-0.04712179	1.533787	-0.1100285	0.596401	0.988884	-0.1165236	1.055853	0.4934455
ENSMUSG00000025208	1.379633	0.6895576	0.7300491	-0.04658996	0.3553058	1.307206	0.2473729	-0.2341381	-0.1005423	-0.5470235	0.8590478	-0.7689577	0.9164035	-0.2796921	0.5832206	0.6576946	0.05933934	-2.724504	0.1442627	-0.9969542	1.444309	-1.586175	-0.7812204	-0.6171751	1.407396	-0.7472842	0.02641241	-0.5524289	-1.107114	1.309161	-2.322779	0.04594948	-0.8201767	1.18205	-0.6399524	1.734283	0.2757038	-0.6153667	-1.293841	0.2174845	-1.101952	-0.7628589	0.5997835	1.208055	1.319536
ENSMUSG00000060791	-1.176149	0.1594982	-0.7571913	2.060011	-0.6936828	-0.1818602	1.75333	-0.8611759	0.09352204	0.6290221	-0.105341	0.7706823	-1.461386	0.9194739	1.369485	0.5928278	-0.4507894	-3.218509	-0.1977888	-1.787517	-0.2776419	1.285464	1.594483	0.6512825	0.6506791	0.1586706	-0.4034754	0.8175793	1.201993	0.5325471	-3.185878	1.749592	-1.304527	1.206951	-0.7494422	1.940782	-0.4470512	0.3295977	-1.268906	-1.41186	-0.8638735	0.02036278	-2.33984	-0.05949695	2.064147
ENSMUSG00000017550	1.211178	0.2448361	-0.8082182	1.101266	0.1085149	0.998337	-0.892247	-0.2336811	1.403851	0.7502223	-0.05274747	-0.9641999	1.506516	2.267339	1.092296	0.5026522	1.485235	-0.9367232	0.443611	-0.3681978	1.256383	-1.180284	-0.2345807	0.002389813	1.975071	0.3243843	1.171221	1.020809	-0.07423266	-0.04999774	-0.4284953	0.2622122	0.8435148	-0.3820458	1.23447	0.04666419	-0.6478254	0.1311642	-0.1603214	-0.01416692	1.48712	-0.1652586	-0.5675243	1.241786	1.666991
ENSMUSG00000041939	-1.20624	0.8503079	-0.6775559	-1.467265	1.62852	1.647463	-1.00694	0.9094768	0.1529771	-1.697275	0.3174417	-0.3749323	-0.7424347	0.3883365	-0.8154698	1.459273	-1.053423	-2.621305	-0.5107147	0.1521509	0.7955534	-1.065696	1.729662	-1.279301	-0.633293	-0.9427125	-0.1158674	0.9008328	0.04259333	-0.5870273	-1.016327	2.908917e-05	-1.687507	2.334237	0.5878874	-0.9271526	-1.378811	1.200584	-0.6339472	-0.9936458	-0.6049498	-0.9172677	1.362583	0.05801352	-0.1576888
ENSMUSG00000059729	0.145412	-0.1007077	0.2717251	-0.007758639	0.04249862	-0.09714335	0.06174431	-0.131394	-0.1026899	-0.1557746	-0.09281024	0.32018	0.2070052	-0.05510225	-0.2240991	-0.1499009	0.172858	0.3441781	0.09182883	0.01319607	0.08929271	0.06008408	0.2173574	0.2177336	0.2604054	0.2110892	-0.01884358	0.1943321	0.1257816	-0.04598525	0.3728863	0.005724425	-0.04698383	-0.1233	0.1531327	0.1814587	0.01264005	0.08432504	-0.0006757172	0.1854643	-0.03646272	-0.1161449	0.007404384	0.01040195	-0.005502407
ENSMUSG00000079108	1.420393	-0.4102828	-1.088686	0.3148295	0.3363997	-0.3299754	-0.183067	0.8895726	1.823342	-0.2243059	-0.1699527	-0.03345914	-1.268158	2.791535	2.341458	1.662572	-1.125272	-1.093803	0.1204799	-0.05301778	1.535847	-0.2739352	2.47515	-0.06235036	0.7921397	0.4983358	0.02922373	0.5436225	-1.289753	-0.3450446	-1.231916	0.1606817	0.1734617	1.557857	-1.050406	0.8893939	0.8114613	0.127654	-0.9829948	-0.7656672	0.2621916	0.5191864	0.4763332	1.184341	2.218859
ENSMUSG00000043019	1.692601	0.09225678	0.188155	0.4534193	1.643869	-0.7256141	-0.2959333	0.9028349	0.1242751	-0.1252704	-0.1061265	-0.7666881	-1.255388	-0.1417663	1.403524	2.456418	0.3020622	-1.078695	1.93683	2.26368	-0.723576	1.435993	-1.115274	2.305227	1.763002	1.184986	1.882359	-0.3341077	2.664291	-0.6093965	1.25082	0.07462329	-1.175983	1.380747	-0.1082236	-0.5670892	-0.5638737	2.190819	2.265287	-0.4081338	-0.718403	-0.2448407	0.03907815	2.253926	0.4443517
ENSMUSG00000035745	-1.57933	-0.3485354	0.3826506	0.6506445	0.04770705	-1.934504	-2.06487	1.269869	-0.8298919	1.177795	-0.5555552	1.266068	-0.984953	1.463296	0.83561	0.9093561	-1.179587	0.09663315	-0.7205776	-0.127662	1.207327	-0.1239018	0.1851163	0.7043725	1.164902	-1.133207	2.245918	-1.457924	0.5116392	1.066667	-1.717738	-0.612561	0.4280042	0.7711461	-0.1720857	0.5235533	0.4524417	1.592718	-1.321623	-0.9567805	-0.4146308	0.1296174	0.8419504	-1.611494	-0.5044024
ENSMUSG00000038192	-1.110318	0.113244	0.9969178	0.6597596	-0.3833166	0.5053489	0.03684103	0.3291727	0.4546271	3.120573	0.8113686	0.7646272	0.2191444	0.8871004	1.234542	3.801096	-1.140261	2.039411	3.281508	0.9401882	0.4108146	0.3885025	-0.7552605	0.05685272	-0.1319528	1.181856	1.075905	0.198605	1.390385	1.400991	2.463589	3.244798	1.500342	1.388184	0.9057061	2.474194	3.357015	0.5254817	1.237898	-0.3242318	-0.6504411	3.054011	0.605942	-0.2443687	-0.05719906
ENSMUSG00000024290	-0.6873511	-0.2590797	-0.9023176	-0.02929037	0.3969321	0.464191	0.10638	0.02030934	1.416151	0.803617	-0.2135048	-0.659342	-0.9693263	0.06513306	0.27744	1.159869	0.2256368	-1.630019	-0.2300406	-0.7065939	-0.5347597	-1.318205	0.5528358	-0.4106624	-0.2194933	-0.3089629	0.06757457	-0.6292107	-0.7744208	-0.2081977	-0.3746166	-0.3872699	-0.4033846	-0.06134659	-0.2689031	-0.4061694	0.6212377	1.127092	-0.3548213	-0.09356226	0.03924985	0.2831842	-0.5750672	0.2506906	0.858127
ENSMUSG00000038416	1.349696	1.489409	1.584094	-0.2011623	-0.1650677	-0.09460213	-0.2464103	0.8684611	0.2746271	0.252342	1.374259	-1.171653	-1.372435	0.06612749	2.040602	-0.636615	-1.718218	-2.371567	-0.1923451	0.6447792	-0.5388028	0.2466394	0.5857281	-0.2340471	-0.8307669	0.1596183	-0.9532923	-0.2367482	1.850598	-1.094115	-1.375427	0.08470822	0.7291412	0.08084685	0.3196259	0.1571444	0.8385657	-0.5273381	0.04696934	0.1434158	-0.03942724	-0.8850517	0.413205	0.4254459	0.7629978
ENSMUSG00000082277	0.5770205	0.4610752	-0.3003538	0.6511282	0.3484907	-0.3677018	0.03309368	0.1834476	-0.3661351	-0.03555288	-0.09638197	-0.3186304	0.2591953	-0.4150053	0.6914271	-0.1858931	-0.5597286	0.4247237	0.1618719	0.06537033	-0.2200693	-0.03564881	-0.1851335	0.2430202	-0.3679763	-0.01771059	-0.4893642	0.6839902	0.1229237	-0.2425081	0.231566	-0.275375	0.4802203	-0.1236272	-0.3161277	-0.1563979	-0.1137361	-0.4015056	1.055348	0.4050741	-0.3183361	0.2685016	1.02592	-0.3664907	-1.429249
ENSMUSG00000075111	1.434286	-0.6241886	0.8343477	0.5076872	0.4514774	-0.7043393	0.9388641	1.615533	-0.1216189	0.6760373	1.881605	-0.6284444	-0.04337529	0.2236214	-0.3012845	0.3182109	-0.4442211	0.4366523	0.3047005	0.6875443	-1.080206	-0.9778707	0.08192772	-0.4727502	0.1207033	-1.046886	0.2544448	1.502342	0.364575	-0.3235506	-0.5735002	-0.2272421	-0.2053201	-0.1160955	1.168228	-0.07382018	0.8513248	1.938383	0.4198518	0.3625673	2.090709	1.456896	0.8782905	-0.3128577	-1.216742
ENSMUSG00000053950	1.350609	0.6214836	0.2654769	-0.2632435	0.3729847	0.3739472	-0.8931428	-0.1960765	0.9113829	-0.4080002	-0.02861596	0.223776	-1.003365	1.705265	0.6901911	-0.163676	0.9307954	-1.980789	0.3049304	-0.2949327	-0.3613966	-0.3626443	1.393531	-0.1573311	-0.7845906	1.522327	0.3155109	0.001859774	-0.2313646	-0.7028837	-1.062504	2.513156	0.2078419	1.993477	-0.3004888	0.01912811	-0.7146228	-0.05803961	0.523482	-0.1321605	-1.149921	0.5825075	0.4910793	0.919758	0.8796031
ENSMUSG00000043631	-0.5457436	0.476079	0.8757422	0.06467856	0.3542627	0.09170135	0.1207035	0.1474478	0.4563659	-0.1221824	-0.08628113	-0.04880179	0.3426024	0.6536582	-0.2852656	0.3426047	-0.375404	2.048678	0.9766017	0.2736697	-0.4410121	0.07347977	-1.119054	0.102476	-0.08274556	0.2452057	0.3899896	0.2997917	0.2854729	-0.2506844	-0.5736199	0.4539774	0.2203133	0.9315707	-0.001712355	-0.01823696	-0.5016362	-0.474686	0.3312438	-0.2697436	-0.2108971	0.03017018	-0.07529026	1.57994	-0.5359015
ENSMUSG00000032359	1.4285	-0.7337202	0.4249384	0.3703017	-0.6150704	-0.05205691	-0.9072366	-0.262335	-1.695797	0.7434062	-0.1695347	-0.4119742	0.01864716	0.3064273	1.885048	-0.043777	0.2791441	0.4518456	1.012723	2.982588	-0.3360115	-1.181974	1.502124	0.1961123	0.6008161	0.1045077	2.601223	-0.6035098	-0.6574626	2.383675	0.8123138	-0.4801229	2.706807	0.2427318	0.07613981	1.145054	-0.1160448	0.3428156	-0.07587214	-0.1321679	1.166239	0.0157661	-0.0615341	0.2937502	1.288148
ENSMUSG00000059475	1.210193	-0.3615188	-0.1525903	-0.7868	1.287135	-0.05241621	-0.681995	-0.0604786	0.4195949	0.1629622	-0.2932611	-0.2472005	0.4348178	-0.429924	-0.9079117	0.9185611	-0.2976765	-0.02717752	0.2917097	-0.09579449	0.6307315	0.1647086	1.919737	-0.3021238	1.060674	-0.3445254	0.5238004	-0.1109167	0.1849716	0.9640411	1.103394	-0.5719363	0.3286612	-0.346825	-0.4282647	0.257505	2.185861	0.5803872	-0.1464637	-1.11012	-0.5766211	-1.06806	2.57765	-0.1645468	-0.2307973
ENSMUSG00000050538	-1.644252	-0.3213288	-1.506016	-1.186708	-0.4089706	-1.442561	-1.985403	-2.135516	-1.129519	-0.3615379	-0.03199114	-1.65255	-1.102336	-0.8404667	-2.053842	-0.6229153	-1.819949	-0.5095031	-1.099938	0.10645	-0.3369592	-1.416745	-0.42102	-0.60604	-0.4030285	-0.872365	-0.1568353	-2.0264	1.407849	-0.5012636	-2.368367	-0.2659108	0.7836622	-1.318522	1.130328	0.8870736	-0.1536945	-1.259493	-0.3143186	0.2687337	-1.905973	-0.4606147	-1.126568	1.400271	1.422244
ENSMUSG00000057388	1.225211	0.3554491	0.468225	0.3725188	-0.05668014	0.9780289	-1.134992	-0.1665398	2.244079	0.7652916	-0.02599948	0.2957524	0.4979868	-0.006754002	1.22222	-0.13649	0.2288553	-0.5422244	0.4790501	-0.04810368	-0.02057929	-0.573286	0.1832406	0.04587132	1.985708	0.2608262	0.6536266	0.2598198	-0.1826922	1.889194	-1.907667	0.6784225	-0.3615798	0.3718757	-0.8634199	-0.502032	0.9189438	-0.7039521	0.5482866	-0.6892336	-0.5525207	0.429235	-1.421851	1.352216	0.9674599
ENSMUSG00000029335	-0.7439368	-0.5180319	-0.8406677	-0.5736122	-0.3606343	-0.9674418	-0.7769822	0.1907594	-0.9284409	-0.3454007	-0.8075234	0.06610022	-0.7374012	0.5687271	-0.4894409	0.371495	-0.5896317	-0.2009774	0.4110095	0.3209616	-1.025033	0.1190516	-0.7400324	0.2637451	-0.3730805	-0.5529836	-0.1165154	-0.6732328	-1.162143	-1.190319	1.336739	0.5800795	-0.482643	-0.4877124	0.5779255	0.03199409	0.0003872836	0.1239938	-1.003345	0.3469426	-0.7608525	-0.3766357	-1.372954	-0.4344183	-0.7905452
ENSMUSG00000047649	-0.8073815	-0.6127731	-0.5111109	-0.8253116	-0.554705	-0.6587935	-1.607036	-0.8427845	1.142937	0.8778287	-0.6119678	-1.233212	-1.211341	-0.01782892	2.140832	-1.034569	-0.2147526	-1.289653	-1.054228	1.311434	-1.020909	1.328516	-0.5746369	0.2334145	0.7577012	0.1375943	-0.7412602	-0.340556	-1.109503	1.559073	-1.829429	-0.611352	-0.7499151	-0.8523949	0.1800845	-0.4221281	0.5490511	-0.8886654	-0.5032585	-0.7038391	-1.187004	-0.5288626	0.9089648	-0.3210525	-0.3789733
ENSMUSG00000032306	1.602555	-0.6562596	-0.5213659	1.168186	-0.625279	-0.1643533	1.873912	-0.3038213	0.9795165	0.681572	0.634043	0.1116555	0.2725686	-0.1633021	1.272181	1.375357	1.173811	-0.3571075	-0.5836551	0.2214846	1.715382	-1.091033	-0.1239992	-0.9702312	0.711162	-0.8645883	0.8664577	0.3069924	1.06647	0.6212754	1.349718	-0.05823315	0.1164213	2.259541	2.244519	0.1122046	0.08815871	-1.000834	-1.399016	-1.113216	0.2802334	0.04037514	-0.2614676	0.3019742	0.957453
ENSMUSG00000024294	-0.4338903	-0.7833285	0.2894783	0.1841576	0.4968346	-0.3527662	-0.599693	-0.4430938	-0.237445	-0.6193078	-0.6199794	0.1464384	0.3340238	-0.1660063	-0.5184967	0.2220006	-0.4732567	-0.2916571	-0.133626	0.5019483	-0.1971171	-0.8264051	-0.352179	0.2895498	-0.2412933	0.8298314	0.6542642	-0.5256815	0.3641449	-0.5461024	-0.1174689	-0.3207211	-0.5128105	0.2342846	0.2953623	0.1127798	-0.1870155	0.09771592	-0.2612721	1.048839	-0.7280746	-0.5449951	-0.4367678	-0.07919576	0.4799285
ENSMUSG00000084989	-1.02628	1.151775	-0.4330317	0.6448133	1.890399	0.9475469	-1.213305	-0.5480586	-0.2399879	1.099559	0.4547841	-1.113253	-1.568395	0.6299315	0.09345754	0.02040303	-0.3332101	-0.9575208	1.209355	1.536238	-0.6773945	-0.8044851	0.1977759	2.551757	-0.8316044	-1.104545	0.1802434	-1.064707	-0.580014	0.9495016	0.2658927	-0.6805606	-0.4355184	-0.3549138	0.8560802	-0.01179565	-0.002924021	-0.7560756	-1.097242	-1.38576	-0.9777155	-0.9133202	0.2217041	-0.9745425	-0.02664682
ENSMUSG00000032373	1.052259	0.4960675	-0.09130882	0.3898441	1.244671	-0.2894356	0.6012009	2.405522	0.8087236	1.551803	-0.4284223	-0.3217248	1.828563	0.5673533	-0.06111673	1.660565	-1.424396	-0.9817058	-0.09569347	0.1351703	0.495992	-0.2021074	-0.6119981	0.809775	0.4103532	0.4751018	-0.6028324	2.38302	0.07146446	-0.6034463	0.4639178	2.434701	0.3965615	1.177903	0.2789484	0.2935969	-1.124	-0.1209377	0.8727585	0.7957233	-0.4865033	0.3747494	-0.4927476	0.2892653	1.344587
ENSMUSG00000026686	1.621169	1.777132	0.8993092	-0.07637965	-1.607812	0.629586	-1.058015	1.796538	-0.4697541	-0.7102556	0.6348495	-0.2863432	-0.276677	-0.3935692	-0.2977392	-0.5018246	-0.4931308	0.6233011	-1.499057	-0.5056333	-1.409076	-0.6104831	-0.2428595	-0.5953366	-0.7508385	-1.269387	2.772587	-0.3550723	0.04353863	-0.4186406	-0.9959429	1.828688	0.2361809	-0.8087182	-1.23017	-1.219083	0.2069701	-0.4680071	-0.01083696	-0.73243	-1.337822	-1.532705	1.347768	-1.43287	-0.05577807
ENSMUSG00000054280	0.9334333	-0.04954099	0.1473546	0.9595871	-0.4313105	-0.4419368	-0.3775501	-0.05070731	0.2024753	1.577703	-0.3178795	-1.203408	-0.6189989	0.009246409	1.976894	-0.207066	-0.2464117	0.3361906	-0.1107093	-1.140707	-0.5514534	0.1456586	-0.5114579	-0.266893	-0.3605179	-0.255675	0.3274654	0.01681383	-0.4612105	1.325499	-0.2735868	0.2535039	-0.3637385	2.155311	0.07987923	0.78573	1.21888	-0.471162	-0.3929002	-0.490446	-0.5174871	0.4632584	0.4452057	1.202224	1.196681
ENSMUSG00000022858	0.9701138	-1.193978	-0.05728379	-0.3640506	-0.0614414	0.2206528	-0.1883217	0.3492055	-0.2922774	-0.1541572	-0.4195747	0.1508649	-0.6735145	-0.3085512	0.9209903	0.05236213	0.04339218	-0.201995	-0.4640699	2.027539	-0.3011314	0.0360146	0.114658	-1.306007	-1.104006	-0.5491896	0.3666628	0.4626238	-0.7727697	-0.89487	-1.717986	-0.2542611	0.5387454	-0.1325336	-1.049701	0.4455878	0.2843078	-0.03385454	0.1107048	-0.3246264	0.7760098	-0.5535014	-0.3458488	0.4679783	1.46971
ENSMUSG00000051853	-0.451259	-0.2122521	-0.2434559	-0.04014498	0.6272133	-0.3298152	0.06727679	0.04736947	-0.2392902	0.01763702	0.1425932	0.528505	0.2899748	0.135427	0.7730491	0.2465007	-0.5494643	-0.6126424	0.1065807	-0.3090699	0.2696945	-0.04770976	0.9827316	0.3888502	-0.4109139	0.6964502	-0.05219359	-0.2811134	0.5056494	-0.2449473	-0.8432655	-0.2025154	0.03756008	0.2356408	0.2324959	1.098217	-0.2406159	0.1391314	0.2780369	0.8431658	0.04527315	-0.1941533	-0.1758104	0.9801947	-0.6547103
ENSMUSG00000024098	1.366528	0.007718008	-1.117295	-0.2189279	2.282477	0.5470147	-0.02091949	-0.4980042	0.8974439	-0.1994062	-0.1351092	-0.402212	0.9152571	-0.4190336	-0.3132844	3.095026	-0.3204162	-2.511938	0.4830843	-1.033934	2.444035	1.112805	0.06552269	0.07284372	-0.08299189	0.5403141	0.07747522	1.017792	3.311126	0.03174838	-1.705266	0.1495589	2.626507	1.289934	0.2118413	0.4712596	2.650944	-0.6403229	-0.6991629	-0.7677721	-1.573407	0.469627	1.926357	0.6229111	1.056958
ENSMUSG00000036902	-1.575334	1.416443	-0.9660728	1.778419	1.211749	1.230692	-1.035544	-1.538539	-0.612659	1.343775	-0.9391814	-0.7684272	-0.03599181	-0.8792286	-0.4169988	1.030403	0.8317367	-0.6991809	-1.16648	-0.952279	0.3473547	0.04207835	0.3510964	-0.1427479	1.330882	-0.1984509	0.09644053	-0.3910773	-0.4754052	1.232647	-0.4731674	-0.9525492	0.6034632	-1.443077	0.1894344	-0.04241786	1.580216	-1.138157	0.4750263	2.002644	-2.085872	1.277212	0.9693122	0.187839	-0.08414357
ENSMUSG00000037896	-0.8137944	1.136114	-0.09642796	0.9459979	-0.5525197	0.2447028	-0.964356	0.1843737	-0.4064207	0.10139	1.741335	-1.150877	0.1015969	-0.09188271	0.0389803	-0.1119381	-0.04418019	-1.095265	0.2322088	0.9368345	-0.1087404	-0.6995739	0.4007473	-0.518725	0.3560261	0.3419832	0.4500661	-0.2654835	-0.3947263	-0.4292071	-0.6460653	0.4680156	-0.06204396	2.417539	-0.5738766	0.3951452	1.233927	0.1245839	0.3834158	0.02781764	-1.318567	0.9014446	-0.5346884	0.7912757	0.5809234
ENSMUSG00000041849	-1.363291	1.489853	-1.187147	0.8974574	1.285159	-0.6374859	-0.4540877	0.5123827	1.664266	-0.0904229	-0.7705469	-1.794083	-1.156248	0.7736615	1.009837	1.170708	-0.03051357	-1.443649	-0.1728765	0.1764644	1.446717	1.077282	-0.5783799	0.3925383	0.4424972	-0.3927686	0.6078018	-0.663069	-0.06588489	-0.5325213	-2.746443	0.5796149	0.6898131	-0.2399935	0.09486427	1.7326	-0.07119699	-0.5264588	-1.3562	-1.657521	-0.007620209	-0.4051674	0.97628	0.58476	-0.04820424
ENSMUSG00000029594	1.338011	0.6408901	0.7823387	-0.4730991	2.240529	-0.6080882	-0.6502159	0.08043228	0.8541943	0.1062805	-0.2727837	-0.2825116	-0.4179058	-0.3576571	2.005732	0.3618431	0.137328	1.291392	1.587376	1.173279	-0.5479931	1.070857	1.379875	-0.7570341	-1.092211	-0.4276355	0.6384881	-0.2239297	0.2264666	2.261427	0.4842034	-0.2843734	0.2414167	1.170152	-1.266874	-1.197529	-0.5016731	1.033117	0.4992617	1.183145	-0.806354	-0.8248823	-0.4535426	-0.04234198	3.330943
ENSMUSG00000086513	-1.62101	-1.261286	-0.03588013	-2.005521	-2.059647	-0.3156127	-0.5077749	0.8513384	0.04455134	-0.9707016	-0.3494454	-2.063481	-1.384965	0.07047347	0.3674436	-1.539846	-2.126001	-2.230338	-0.06748266	-1.201187	-1.983436	0.4193618	-0.2334144	0.2886879	0.7463713	-0.3786746	0.8656818	-1.312568	-2.377291	-0.313658	-1.218957	-1.717058	-2.051645	-0.9729792	-0.3672044	-1.446165	0.9957054	-1.287182	-2.066547	-0.3839777	0.5858399	0.6927015	0.4271681	-0.8985725	0.3657038
ENSMUSG00000037992	-0.7697363	0.6694528	-0.006569079	0.147874	1.296316	-0.09329425	0.7981842	2.055243	1.398419	1.201352	1.016409	-0.5019834	-0.1098005	-0.1250098	1.251042	1.338887	-0.7278127	-2.321823	0.006395917	-1.145784	-0.3217245	0.7109959	0.03166323	-0.6424928	0.03831322	-0.2910039	0.7989173	-0.4573939	0.290021	-0.2020251	-1.377391	-0.8843542	2.170039	0.05939709	-0.2767522	-0.3355456	0.3228322	1.603043	-1.199222	-1.084141	-1.563048	1.8839	-0.9386303	2.985881	-0.2923679
ENSMUSG00000074268	-0.8310362	0.6367826	-0.7684629	0.3000135	-0.2621222	3.220796	0.1186229	-0.09594281	0.4581675	-0.1111578	0.8662287	-1.010676	0.140371	0.7723852	2.800401	-0.4083861	1.066783	2.252716	0.2954839	1.294168	-0.9638668	0.5014691	0.147934	0.572727	0.1423829	-0.06925692	0.5453623	-0.666334	-0.8070012	0.2138684	1.620307	1.667249	-0.2109464	0.4218986	0.6766616	1.855977	0.1673956	-0.6258916	-0.9262013	-0.07526204	0.3490587	0.2877331	-1.077187	0.3609637	-0.553963
ENSMUSG00000024892	-0.920463	-0.1680685	0.22693	0.002045994	0.3974422	-0.09999339	0.3129288	0.7286315	1.726701	0.7058604	1.36541	-0.4098844	1.765649	-0.1226718	0.6007634	0.7135005	-0.3843754	-2.346204	-1.244096	-0.7825132	-0.3800783	0.3659644	-0.02119617	0.5145411	-0.4268703	-0.6232321	0.6861225	0.7854557	0.8360444	2.330821	-1.886872	1.604379	1.692158	0.735885	0.6816123	0.481588	-0.4955797	0.4694511	-0.4279526	-0.3771155	-0.06589389	1.410808	2.131288	1.169022	-0.06728398
ENSMUSG00000045174	1.516024	1.671986	0.009910905	0.2535937	0.01101697	-0.9458813	-1.068099	-0.004437175	-0.5764194	-0.8031957	1.476565	0.7257964	0.9274549	-0.6621155	-0.1068271	0.495752	-0.6246312	-0.4436395	1.760253	0.3636393	0.6896787	-0.5927874	-0.2291463	-0.9027926	0.6246302	-1.207264	1.704847	-0.6877885	1.078255	-0.3369898	1.045657	1.723543	-0.06342919	0.478983	-1.210688	-0.3737767	0.8739645	-0.7172485	-0.9710285	-0.1428191	1.357219	-1.315267	-1.774851	0.505619	-0.7692122
ENSMUSG00000024833	-0.8461838	-1.219251	-0.879743	-0.8812561	-0.4169555	0.06883714	2.576873	-0.04938722	-0.7519497	1.669737	-0.06720198	-1.289756	-0.890258	0.06761468	0.8712492	-0.03622906	-0.2702602	-1.951596	0.05589128	-0.4189723	-0.1057137	-1.091694	-0.5736101	-0.286802	-1.555667	-0.2315283	-0.3386049	-1.118754	-0.2909234	-0.5513438	-2.183835	0.9262556	-0.3544044	0.4169975	0.026199	-0.1844929	0.004004105	-0.514078	-1.190979	1.444282	2.364242	-0.1995617	-0.07815046	-0.4341105	1.43073
ENSMUSG00000024924	1.387612	-0.3035121	0.7542899	1.072775	0.3683766	-0.9062485	0.1463129	1.519866	-0.556441	1.414556	0.1703559	0.306643	-0.4777704	0.2240122	1.921106	1.248661	-1.702978	-2.702184	1.577022	-1.89164	-0.6255968	0.1577642	-1.249457	-1.05546	-0.796646	-0.8160336	0.6228295	-0.8804762	-0.9030654	-0.964792	-3.365436	0.1281667	1.635293	-0.6354812	0.5652558	-0.0403237	-0.733534	1.835754	-0.747651	-0.8611711	-0.6363034	-0.7534535	-0.4714574	2.06711	2.860766
ENSMUSG00000030956	-0.8514458	0.2297598	-0.07122728	-0.4816184	0.4666772	1.402676	-1.881001	0.2776392	-0.285884	0.02734692	0.2338969	-0.6108259	0.06595316	0.4648817	2.096074	1.430654	-0.9032303	-1.347337	-1.030922	-0.3162448	-0.08010535	-0.3312683	-0.8661145	-0.4181015	-0.0006018688	-0.5199822	0.3808547	0.4755878	0.8936525	0.6484914	-1.88485	-0.2475622	0.2994869	-0.4089871	-0.8372357	-0.1914678	0.003343883	0.5731996	-0.8539232	-1.050729	-1.625892	-1.588326	0.5690106	-0.6423041	-0.5053724
ENSMUSG00000028212	1.522357	-1.39093	-0.8257605	1.083751	-0.726708	-1.35433	0.2261572	-1.151966	-0.5504821	0.04319454	-0.1916337	-1.819635	-1.731332	-0.8852393	-0.07704768	-0.1579259	-1.811091	-1.356566	1.766586	-0.0995939	-1.229481	-0.616632	-0.8515279	-1.320813	0.6309631	0.09007489	-0.1593863	0.191786	-1.743694	0.5371005	-1.274799	-0.05305082	-0.8451265	1.24446	-1.719436	1.921066	0.8834657	-0.1402086	-0.2593102	-0.1698424	0.1029592	-0.5845306	1.161074	0.316721	0.9536326
ENSMUSG00000039304	1.158697	0.6663425	0.4579107	-1.037077	-0.2647987	0.9373873	3.128169	0.6873595	-0.8126341	0.3172084	-0.08716431	-0.1818577	-0.5003713	-0.2089634	0.9773598	0.9129176	0.115672	-0.5946428	0.01708192	2.45673	1.142924	-0.2260136	0.09237436	0.1468975	0.05989558	-0.3382222	0.8073577	-0.1964661	0.2483864	-0.3505357	0.1823301	2.088163	-0.6181681	-0.7783928	0.7936715	0.2844861	-0.5509619	0.05035515	-0.1249263	-0.2307525	-0.145478	0.4210235	2.563257	-0.4655009	-0.04303221
ENSMUSG00000024036	-1.328575	-0.5640647	-0.98213	-0.9440824	0.1048517	-0.3214313	1.637767	0.6805908	0.9055778	-0.1133954	0.9855684	-0.03231982	-0.4970308	-0.2522861	-2.107869	0.06588899	0.1675964	0.5183064	0.857511	-0.5383898	-0.2796076	1.259566	0.5838741	-0.8114707	-1.101406	2.609006	-0.5478437	-0.06741796	-0.4426109	-1.279293	-0.3632576	-0.1133964	0.887732	-0.9492744	-0.1546182	0.3711223	-0.941728	1.093333	-0.3151288	-0.8758281	1.425136	1.532906	1.092252	2.673591	2.622108
ENSMUSG00000115170	0.6748044	0.7167014	-0.4442602	-0.02025673	-0.9945858	-0.07292548	1.160557	-0.8653856	-0.3232633	-0.1837278	0.803152	-0.1955577	-0.5398844	-0.3198588	-0.7972227	-0.3970884	0.5195161	-0.7562955	-0.3532889	-0.9469361	-0.03207883	-0.1349329	0.2888446	0.04646728	-0.6720309	-0.2462816	0.04772235	0.4360491	-0.1847276	0.6197466	-1.227655	-0.8190649	-0.3349076	-0.4366253	0.3816753	0.362308	-0.2634369	-0.05799543	0.15196	-0.1172716	-0.6253464	0.1814537	-0.5918197	1.10604	0.1697379
ENSMUSG00000021676	-0.9699449	0.817387	-0.2659292	0.4666881	0.5301577	0.6123717	0.4972386	-0.3489469	1.062481	-0.1051701	-0.0721174	-1.292121	-0.5907408	0.4966159	0.7654045	0.07086495	-0.6640672	0.5153127	0.4001776	0.4784807	1.611105	-1.118967	0.09178428	-0.7859752	-0.9005115	0.2125349	-0.2491446	0.6459101	-0.8969862	-0.8356725	-1.417217	0.2823157	-1.08552	-0.2750812	0.01984347	0.4807173	1.030641	0.2973886	-0.845776	-0.796273	1.023119	0.6249472	-0.3088086	1.406848	1.27395
ENSMUSG00000001127	0.9292689	0.5690306	-0.2336036	0.01483094	-0.2828251	-0.3945936	0.9229929	-0.7972508	-0.1512609	-0.206833	1.389194	0.16236	-0.026452	-0.6226867	1.811208	1.572762	-0.6768918	-2.035894	0.6137186	-0.5035587	0.1361236	-0.8093071	-0.04682589	-0.02237463	1.096468	0.1133825	-0.2335927	-0.3252811	-0.6682134	-0.2523778	-1.660773	-0.7320262	-0.3988909	0.107911	0.01491533	0.06637732	0.4592857	0.6484207	0.3619872	0.3599402	-0.8391897	0.7074123	0.09158407	0.2476507	1.381356
ENSMUSG00000032131	1.566118	0.7602853	0.07455125	-0.3358299	0.02440719	1.536329	-1.692784	0.7796914	0.9318792	0.6724546	-0.5138802	-1.737497	1.939344	0.2470767	1.184671	-0.4688929	1.137373	-0.3935454	-1.163091	-0.3888677	-1.59378	-0.5016625	-0.222409	-0.06497254	-0.2498824	-1.43243	1.755867	0.1502601	-1.142632	1.538284	1.183923	-0.4777086	-0.6299665	-0.4342225	1.237485	-1.642609	-0.5401428	-0.9156067	2.19839	0.5082493	1.495485	0.6210544	-0.1027126	-0.5946244	-1.382482
ENSMUSG00000028917	-1.121468	1.252698	0.5335769	-0.7498428	0.9716299	-0.3755135	0.183449	0.6151354	0.1910639	1.096615	-1.111471	1.21527	-0.5099093	0.1055035	0.4904699	1.042436	-0.1528944	1.01673	-0.1182987	0.3206067	1.22985	-0.7290135	1.119922	-0.1080056	0.2368056	-0.4513869	1.393287	-0.7731945	1.619591	0.3242762	1.655357	-0.762543	1.323731	0.1278785	0.1830746	0.6485122	0.4211466	-0.6763362	1.249123	0.3160811	-0.4516921	2.03133	-0.8430955	-0.3844709	0.9861221
ENSMUSG00000019173	1.229525	0.3484989	-0.5578594	-0.2347379	-0.319268	1.786346	-1.243556	0.2038003	1.311226	1.150022	0.9471548	-0.253446	0.09142374	0.1677616	0.25034	0.8531013	0.6486569	-2.388773	0.062535	-1.119612	-0.834951	-0.3559579	-0.9286545	-0.3331522	0.4167904	0.6414647	1.095029	-0.7999879	-0.4819761	-0.838237	-1.998899	-0.08791703	1.292052	0.1735326	-1.295317	-0.6002777	0.7311809	-0.5033816	-0.2980541	-0.3301955	-0.6592986	-0.4824653	0.9847045	-0.1481625	1.721884
ENSMUSG00000039068	-0.4009666	0.2317201	-0.1095899	0.2063255	0.5038575	-0.1930401	0.3100894	-0.3425217	-0.5795604	-0.03686849	0.2192648	0.0859331	0.159429	-0.3359239	-0.4053893	0.00439132	0.4430513	0.5817631	-0.2043838	-0.06204737	0.5249011	0.918076	0.8852329	1.179176	-0.09400058	-0.004996401	0.08315454	0.1377041	-0.03226739	0.5573391	-0.4204935	0.1825383	1.144356	-0.1911406	-0.1809559	-0.3601479	0.4960927	0.4547059	0.9080559	-0.03258203	0.6763678	-0.5180882	0.1579314	0.07877465	-0.1112362
ENSMUSG00000008305	1.48146	-1.133432	-0.9703181	-0.3964553	1.432728	1.451672	-1.211968	-0.662591	-0.9533354	0.592485	-0.8553194	-1.424997	-0.4190505	0.1398286	-0.1561757	2.245277	-0.6383251	-1.31011	-1.025504	2.052539	0.6217789	0.2630564	-0.3508997	-0.1771883	1.551861	2.574292	0.8283755	0.1110595	-0.9639491	-0.3638465	-0.3217258	-0.1625743	-1.006606	2.138445	-0.9751988	-0.8269344	1.801196	0.1904095	2.130365	0.3711942	1.427459	0.5543809	-1.848061	-1.02623	-0.7416709
ENSMUSG00000022383	-1.818096	0.8661833	0.960165	0.232798	-0.2442687	-0.2813611	-1.566749	0.8855893	-1.261858	-0.2136038	-0.2905854	-1.495768	-0.6136364	0.06653392	0.2639856	-1.28316	0.2814772	-1.24944	-0.6245787	1.2813	0.8230474	-0.5457669	-1.111656	1.322847	-0.1811714	1.803051	-0.5034187	-0.08143621	-2.115183	0.6823873	0.3956826	-0.02789066	1.005519	0.4100366	-0.3568535	-0.5820562	0.05063092	-1.329844	0.03177469	0.4905904	0.7072442	0.7269525	-2.649542	-0.9010209	-0.8381952
ENSMUSG00000034723	1.0418	0.6489363	-0.07283891	-0.2483179	0.3531032	0.4313096	-1.182619	-0.06940885	-0.6943501	-0.5568202	0.2221822	0.7938372	0.2455574	-0.5843808	0.5397732	-0.04013926	1.064078	-0.5288867	1.759528	-0.238461	1.033359	-0.7674287	-0.08811461	-0.3907661	-0.2722877	-0.3088537	0.6180309	-1.075875	-0.05022397	-0.5053695	0.4929159	-0.1643615	0.2284385	1.253964	-0.4387163	-0.342279	0.03012063	0.4114422	0.2373365	-0.1333071	-1.213832	-0.2539393	0.1147006	1.012268	-0.06144616
ENSMUSG00000059005	-0.6190906	-0.04343674	0.0891851	-0.9554602	0.06498228	0.978625	-0.3532309	-0.1206929	0.9098896	0.7481032	-0.008716395	-0.7118135	-0.1870083	1.7873	-0.2573456	-0.2867779	-0.0225262	-0.9537	-0.1837191	0.9939452	-0.08221628	-1.049924	0.05663878	-0.3439384	-0.3327139	-0.3045975	0.2592277	0.9314018	-0.2161085	-0.1528856	-0.04801094	-0.5744871	-0.5703682	0.1584641	-0.8445315	0.3427973	1.166329	-0.06525242	-0.252062	-0.6275506	0.3633376	0.4340464	0.05776817	0.01745039	1.819421
ENSMUSG00000089790	-1.08748	-0.06081985	0.02514962	1.068061	-0.7515136	0.5217646	-0.3862045	-1.522779	-0.9238182	0.6758249	-0.2452979	-0.9472418	-1.126227	-0.822927	-1.015403	-0.4039384	1.084604	0.5154798	-0.1231031	-0.8823901	-1.101312	-0.5452569	-0.3118619	0.4995152	-0.262929	-1.204669	2.664826	-0.0135986	2.444039	0.5229633	-0.212828	-1.392133	0.1199423	0.4031281	0.4239747	-1.050013	0.0657118	0.2399729	-0.2080513	1.293717	1.531347	-0.7664299	-0.2322808	-0.07350936	0.3344376
ENSMUSG00000043987	1.205282	-0.5654454	-0.167072	-1.091183	-0.05831359	0.92239	-0.3689889	1.265422	1.430993	0.6576996	-0.3176821	-0.4757396	-0.1850643	0.1196785	2.310126	-0.1596783	0.6529248	-0.03723078	0.2783041	0.5321297	0.2587325	0.7928918	0.4843699	-0.3411842	-0.7657796	0.4763433	1.099385	0.7721301	-0.1033577	-1.014643	-0.7566504	-0.2794504	0.2485834	-0.3980324	-0.8768478	0.2882407	0.8347149	0.113186	0.692277	0.5209764	1.474479	2.826296	-0.7615227	-0.379483	0.3165824
ENSMUSG00000035168	0.5004232	-0.2088022	-0.03863174	-0.1501274	-0.1467311	0.1430713	0.1106332	-0.3394635	-0.1815317	0.452495	-0.09079084	-0.0370416	0.4757291	-0.2830172	-0.4232747	-0.3160703	-0.125214	-0.825016	-0.3126108	-0.4607592	-0.01087114	-0.5914214	0.04330424	0.3765647	-0.4861075	0.00155602	-0.2289498	0.5943116	0.2304289	-0.09107177	0.09795755	-0.559553	-0.4656193	-0.244442	-0.3514229	-0.1370144	0.1993867	-0.1706434	-0.6263065	0.3134778	0.8155857	-0.2810861	-0.3537216	0.1297963	0.4186874
ENSMUSG00000046185	-0.7664293	-0.1894778	1.512196	-0.4601562	0.4983454	2.025077	0.862056	-0.08220621	0.8977144	3.099955	0.2583721	-0.1902251	1.087219	-0.2574242	-0.627061	-0.03167087	2.587916	-0.3984083	0.5501408	0.5859336	0.6785248	-0.6078755	1.283818	-0.01785228	2.125267	-0.09531142	0.99576	2.219781	-0.06445169	-0.3489922	2.660501	0.04623765	0.513904	0.345035	-0.4686499	1.668862	0.5414442	0.5035266	3.674968	1.936448	2.972063	-0.5156371	0.3485019	0.1335286	-0.3247512
ENSMUSG00000004044	1.575927	0.7649714	0.884378	0.3748055	1.527195	0.5843436	0.4691786	0.04219833	0.1879268	1.659221	0.597207	0.1720484	-0.7979169	1.008555	1.114293	2.339744	0.1853877	-0.3837361	0.8491557	1.193855	0.7464936	-0.975642	-0.1372711	1.239539	-1.202215	0.9032401	2.727422	-1.292507	0.8923794	-0.2159894	1.303933	-0.4634523	0.1002442	1.272446	-0.9299538	-0.6275657	1.895662	1.11672	0.915111	-0.01793343	1.615495	0.6355088	-0.02621269	0.0700425	0.002532802
ENSMUSG00000021662	1.565943	1.721906	0.8611072	-0.1584695	-0.3568761	0.57436	0.4749296	0.7676851	-0.365913	-0.5223668	-0.3306045	-0.4267654	0.9650323	0.1129328	1.172746	1.354503	-1.277153	-1.250157	0.1823926	0.0009827691	0.6922914	0.3522581	0.6565583	0.488688	-1.812336	-0.684728	1.755704	-0.7846837	0.9579625	-0.938192	1.286476	-0.9205617	-0.568562	0.5163542	1.256965	0.9934024	0.137457	1.095276	-0.1399076	-0.1979442	0.1903151	-0.8379763	-0.1107623	0.2156278	0.8529555
ENSMUSG00000031783	-0.6350321	-0.4120838	-0.7652746	-0.05702486	-0.240185	-0.5818781	-0.8243847	0.2993469	1.044899	0.3925946	-0.4472569	-0.1834813	-0.2874237	0.09379525	-0.5326993	1.075558	-0.154642	-0.5061067	-0.5841109	0.2929151	-0.4504122	0.3300364	-0.3556636	-0.1878884	0.3438415	-0.008671551	0.9240765	0.7113586	1.359139	0.702821	-1.795351	0.1331895	-0.3596888	-0.1092266	-0.3759116	0.1027355	0.8160638	-0.6221373	-0.08882888	-0.9196867	-0.4622731	0.7430122	0.404026	0.4577436	0.7228579
ENSMUSG00000094635	1.602247	0.7723818	0.8875067	-0.5176057	-0.3174529	1.572459	-1.091743	1.777615	0.2006856	-1.168235	0.1688636	-1.102937	0.1161479	1.031469	-0.2204765	0.2615587	-1.140594	-0.357416	-0.3827005	0.5713444	0.1575447	0.3838437	-1.051699	-1.017463	-0.2126719	-0.1292696	0.8661234	0.6402983	2.557228	1.574413	1.276246	1.809766	0.9218756	0.4616225	2.244211	-0.3498361	0.1775615	-0.3211264	-0.1673447	-0.08885405	1.587809	-0.6224904	-1.056603	1.22801	-0.8090112
ENSMUSG00000027204	1.376273	0.1274924	0.7413845	-0.3417802	-1.123884	-1.557935	-0.8797011	-0.4425538	0.2672168	0.4923047	-0.1107677	1.481813	-0.03824871	0.8990123	2.148538	1.172594	-0.4775912	0.3123769	-1.303178	0.618558	-0.3440826	-0.8349212	0.5049101	2.884667	1.380647	0.5306809	1.708361	-0.7610689	1.002371	1.27922	1.761982	-0.6705227	1.613817	0.02107312	0.04836023	1.72103	0.2190777	0.01957178	0.3371781	-0.1247554	-1.350958	1.344605	1.946577	0.9952071	-0.2629805
ENSMUSG00000083663	1.665708	0.8598756	0.1546865	-0.5712119	1.616976	-1.331458	0.3349595	0.09535465	1.034289	1.749002	-0.742882	1.837275	1.081042	0.3029644	1.327872	1.46773	0.2751689	0.6678399	-1.027392	0.4991608	0.09850202	1.409099	0.7563231	1.31654	-0.1061894	0.1227067	-0.3380456	-0.2217286	2.588639	-1.478748	1.158709	-0.5701257	0.9992111	0.5654307	-0.4864049	1.102622	0.06380564	-0.2663582	0.774211	0.08861158	0.05041159	-0.1155285	0.1232472	-0.04528787	0.04459563
ENSMUSG00000051790	1.359774	2.369323	-0.1146209	-0.4525544	1.245267	-0.2416366	0.4852733	0.5908005	-0.4609338	-0.004182027	0.9354954	-0.3100688	0.8196992	2.582155	0.5826187	0.7404561	0.08417903	-1.482985	0.08851358	-0.7949983	-0.1942017	0.09610894	-0.5578844	0.3821256	0.4825847	0.1147215	1.532458	0.3099179	3.146941	0.5250566	-1.402005	0.6998039	1.579625	0.3138982	-0.8480977	0.1639509	2.533096	-0.7903447	1.602464	1.993729	0.08655904	-0.6320311	0.2967919	0.8607862	1.587576
ENSMUSG00000005580	1.583992	-0.09868329	-0.8793845	0.2780232	0.652404	-0.8895466	1.787269	-1.061801	0.02530071	0.7264055	0.5648294	-0.7448314	-0.2390841	1.009806	-0.2117621	-0.2432425	-0.6091925	0.5861237	-0.4941639	2.155071	0.06535578	1.327383	0.6746069	2.196618	0.6925983	-0.6944922	0.8567536	-0.7679957	-1.152731	-1.342102	-0.1328351	0.83535	0.03229325	0.2014349	0.3218483	-1.336441	1.903727	-0.1618171	0.7990414	0.06700596	0.1524742	-0.8361266	-1.966626	-0.3224342	-0.04607122
ENSMUSG00000064356	-1.182549	-0.07669007	-0.7202874	1.123961	1.519086	1.538029	0.3116884	0.7813915	-0.6803089	-1.036174	-0.587514	-0.0449856	0.1943247	0.9825178	1.196019	-0.05325688	0.1772786	-2.582364	-0.931196	1.177102	0.7260929	-0.9217235	-1.556154	-0.6216659	-0.2189795	0.8275188	-0.4385706	-0.0592184	0.9612533	1.539984	-1.425968	-0.0908604	0.9013209	-0.9904051	-1.96482	1.966527	1.887553	-1.047335	-0.2805887	-0.9533933	-1.600971	-0.7976328	1.405707	1.10541	1.004201
ENSMUSG00000022498	-0.4861438	0.5604801	0.3331277	0.09529063	0.1344755	0.06035014	-0.05882254	0.4160067	0.1187254	0.06887361	-0.1027344	0.4143254	0.09786609	0.7872586	1.714676	0.6786983	-0.008359002	-0.4872902	0.01395574	0.4168872	0.3834923	1.170014	-0.7315161	0.01605557	0.9393932	0.4078274	0.04214873	0.2744059	-0.2374343	-0.01318326	-0.276971	-0.01920411	-0.3329602	-0.03699957	-0.285304	0.2291162	0.5052489	0.4702072	0.2822636	0.5637393	-0.6653224	-0.1589824	-0.254847	0.1027531	-0.2355744
ENSMUSG00000022577	1.182007	-0.1339473	0.5555373	0.4254288	0.4582174	0.07269827	-0.6633981	-0.160009	-0.7483266	-0.0220849	1.968715	-0.3590384	-0.4724638	-0.02247732	1.187221	0.3839142	-1.200142	-0.4558128	-0.8103095	1.269491	0.08938935	-0.423956	3.025959	-0.5483217	-0.1392623	-0.572091	0.1433754	-0.8039848	0.1727374	1.104464	2.640963	-0.5397357	-0.8665614	0.6273446	-0.4365115	0.1224806	1.524794	-0.7987633	1.223668	-0.7663221	-0.0868646	-0.7212214	-1.086239	0.008480321	0.9636926
ENSMUSG00000003135	1.361479	1.394191	-0.9907632	1.789704	0.7293343	2.183114	-1.067325	1.470375	0.8848317	1.325861	0.3558907	-0.1498817	-0.4429325	1.613044	-0.2229458	0.7457103	-0.3083507	0.2621565	1.549775	0.5721503	-0.4925549	0.1919661	-0.9604407	0.8194238	2.283304	0.454845	0.1574049	1.486145	0.07122154	-1.176399	-0.9544265	1.45541	1.580748	0.006524114	0.2812049	-0.2843288	-0.6271471	1.098306	3.098232	-0.2405118	-1.419968	0.00754962	-1.189333	0.2029982	0.7039821
ENSMUSG00000026425	0.8973019	-0.4515377	-0.313906	-0.1401444	-0.4012462	0.1676661	-0.3096227	-0.03206192	0.8902612	1.008931	0.4363633	0.02032085	-0.5673598	1.726559	1.900681	0.4781369	-0.5155044	-0.1724405	-0.038541	-0.03249286	0.2185405	0.5301799	0.4904867	-0.2680627	-0.3391196	-0.2502162	1.105965	0.527748	-0.05579143	-0.4665766	-0.4460227	-0.5120941	0.5307187	-0.06422021	-0.1730082	-0.3852763	0.2078742	-0.01828047	-0.08027198	0.3647972	-1.041805	-0.3710062	0.9628352	0.1533065	-0.1840175
ENSMUSG00000112999	1.596946	-1.039301	0.9043361	0.4554483	0.5839129	-0.2869555	0.451081	0.8105197	-1.46613	0.6999338	-0.2958597	0.770349	-0.2892973	0.3254762	-0.3596189	0.09398594	0.2064068	0.5990779	0.04238231	2.168025	0.7628043	0.3618882	1.649356	-0.6718953	1.667347	0.8369267	0.2872834	0.7863872	1.022289	-0.3053627	1.286539	-0.008518632	-0.880829	0.5413247	-0.8565668	-0.2157482	0.9462135	0.2495659	-1.263673	-0.7907061	-0.7909515	1.613677	1.399641	-0.03350985	-0.1084563
ENSMUSG00000031443	-2.555671	-0.570092	0.4884472	-0.205351	-1.345421	-1.804916	-0.9545835	-0.5479196	-1.192802	0.3217979	0.199042	-1.438212	-1.578316	0.6072976	-1.440406	1.002318	-1.15203	-0.7593606	-1.402994	-0.170406	-1.936295	-0.9798949	-0.6708778	0.851128	-0.6528864	-0.3888282	1.389692	0.3054993	-2.33154	-0.7511211	-0.1878787	0.4460222	-0.4279906	0.8954867	-1.061459	-0.3245796	0.5582382	-0.2250715	-1.62468	0.9806651	-1.472703	-0.7094296	0.03695076	0.04493871	0.9153849
ENSMUSG00000062580	0.7023376	-0.3913164	-0.71248	-0.05399687	0.2691223	0.9791325	-0.4187117	0.423262	0.2946498	0.6232899	0.4977723	-0.05072991	-0.6605637	0.5963006	-0.2980458	0.2097021	-0.2750145	0.276728	0.3022163	0.4094531	-0.5453082	-0.4244638	-0.2585687	-0.1225964	-0.504578	-0.1595626	-0.0005404216	-0.1809828	-0.2328853	2.002246	-0.9913467	-0.1550969	0.6183325	-0.6470575	-0.2138407	-0.03688106	0.256228	-0.3729167	-0.1982949	-0.3454949	0.6493853	-0.2965146	-0.243614	0.3477607	-0.1479613
ENSMUSG00000026492	1.195631	0.2747109	0.7400543	-0.4311781	-0.7732277	-0.6927717	1.67699	-0.8931421	0.8174938	1.208405	0.1818889	-0.01883517	-0.7828794	0.1254885	-0.9614851	0.7782812	-0.3050162	-1.154333	-0.6830573	1.520606	0.1505423	-0.3505864	0.4043691	2.434224	-0.3291194	-0.3411111	1.056785	-0.5715255	1.277542	-1.189247	0.02451767	-0.1953657	0.278682	0.6837721	0.2725702	0.5278874	-0.3949483	0.06544654	-0.9443819	-0.1645939	-0.1759127	0.3305594	-1.567441	0.0215282	0.2434371
ENSMUSG00000068749	-0.967236	1.24643	0.5295838	-0.5265414	-0.2006202	-1.347502	0.1892588	0.2681029	1.125736	3.174096	1.274484	-0.0812794	-0.8396506	1.449977	1.428986	1.158069	-1.106001	-1.894287	-1.231371	0.6832553	0.4256624	1.872399	1.303833	-0.7616245	-0.5019223	0.09266647	0.5576047	0.1067575	0.01893361	0.641034	-0.7681615	-1.199779	0.00545676	-0.5507728	0.2858399	0.5601437	1.624323	0.8193754	-0.1236232	-0.3547239	-0.2165545	1.19209	2.829947	0.4816056	3.327237
ENSMUSG00000074768	1.533619	1.65054	-0.5877669	-0.5271524	2.407641	2.426584	-1.395962	-0.8741764	0.5778032	-0.9968885	-0.08378363	-0.0428517	0.204377	1.852975	2.076621	-0.6506981	0.262515	1.458504	1.740191	3.027452	-0.4436989	0.3835421	0.6227648	-0.7304735	1.564979	-0.09725568	0.7293172	-0.385851	0.394886	-0.8387973	0.5743643	-0.1451047	-0.2447662	3.113358	3.098336	-0.4782422	-0.09067592	-0.2759919	3.073521	0.3438083	-0.9669144	0.08304927	-1.464065	0.4993657	-0.7164888
ENSMUSG00000053329	-1.198667	0.1454281	-0.7161225	-0.4612001	0.1129564	-0.3127034	0.5768226	-0.6962622	0.9776138	0.699144	0.6088179	-0.714727	-1.326882	-0.1605103	-0.09907784	-0.1655469	0.2067065	-1.806467	0.928875	0.1607601	0.7309192	-0.5712565	1.666857	-0.1438719	0.7230531	0.3619743	2.765902	0.04129157	-0.6365267	-0.9915479	-1.06694	-0.05849594	1.909745	0.1079662	-1.06273	0.3597104	0.9723873	-0.2878572	-1.640256	1.394816	-0.7513282	1.631178	1.278601	0.1159082	2.505326
ENSMUSG00000073915	-0.4751018	-0.1832661	-0.2683652	0.211048	0.07042848	-0.03127156	0.08758606	-0.1933997	0.205585	0.3247454	0.2303842	-0.3960695	0.3716548	-0.3865613	2.03209	-0.1253533	0.01645479	-0.3274692	-0.03301236	0.7801279	0.0368906	0.52506	-0.03327484	0.005796614	0.06063888	-0.2505609	0.3937339	-0.159955	0.4306732	-0.6544726	-0.5194111	0.2378767	0.876355	0.1472715	0.3506556	0.07250188	-0.1978946	0.1861777	-0.5813366	-0.1288922	0.2291793	0.7026834	0.1090742	-0.2097023	-0.102259
ENSMUSG00000035171	-0.8189631	1.216861	1.22642	-0.526424	0.2320301	-0.4153869	0.542526	0.1553289	0.2431638	0.5720405	0.1091768	-0.8144533	0.4177398	-0.3940654	-0.7750286	-0.09277658	-0.385372	-1.60954	-0.3096892	-0.2013355	1.130555	-0.688712	0.001210574	-0.5661544	-1.200236	0.1159658	0.07808681	-0.08774479	0.3267942	-0.5234622	-2.149373	0.1277286	0.2777158	0.3629443	-1.10571	1.340653	0.7482091	0.43035	0.2856117	-0.3464889	0.2100044	1.804278	-1.582746	0.4331313	3.120587
ENSMUSG00000026965	1.163221	1.207907	-0.2534294	0.1751825	-0.151011	-0.4163696	-1.303327	2.023463	2.160176	-0.3250664	0.2445945	-0.535864	-0.4104775	1.371948	0.1807684	-0.6081393	-0.9201561	-2.083232	-0.1541096	-0.7987993	0.1946037	-0.2944682	0.08828642	-0.563641	-1.417789	-0.6789524	-0.03020433	-0.5726931	0.01124601	0.01097013	-2.55838	-0.7303303	-0.01699108	0.3686923	-1.337281	-0.4604815	-0.2803962	-0.7937419	-0.7706371	-1.01875	-0.1675547	2.809909	0.9816367	0.1508253	2.414032
ENSMUSG00000037134	-0.4376605	-0.1235664	-0.2180255	-0.004302028	0.5245866	0.518189	0.8321621	0.4671382	0.2449352	-0.7788999	0.4443962	0.165669	-0.2368928	0.9801986	0.1611965	-0.1108417	-0.6056861	0.008789801	0.2952409	-0.2077263	0.1738672	-0.08490023	0.5548915	0.4827378	-0.1943247	0.009827535	0.5622304	-0.002877198	0.01916341	0.3965432	-0.4135995	0.313225	-0.1414009	0.3383474	0.8842535	-0.2052277	0.585454	0.2255667	0.1296723	0.30396	-0.300126	0.4254814	-0.233061	0.2645726	-0.5630453
ENSMUSG00000020173	-1.150638	-0.6912256	-0.4578626	0.338735	-0.9789715	-0.3259912	0.4135906	0.05123838	-0.7812185	0.7151588	-0.253596	-0.6503991	0.9802008	-0.272587	-0.27407	-0.01405697	-1.435219	0.56574	-1.412164	-1.076306	-1.070904	1.307	0.6542232	-1.06679	-0.2294329	-1.356205	1.753341	0.1829937	-1.258885	-0.2176594	1.224054	0.8093324	-0.05146531	1.269009	-0.7576267	0.1086208	-1.332525	-1.240691	0.7795681	-0.4702241	-0.7937981	-0.1925058	-0.1104231	-0.2264936	0.2254021
ENSMUSG00000021810	0.9448294	0.493171	-0.7995682	-0.07351247	-0.2304609	0.4757938	-1.560777	1.173302	-0.01001258	-0.1221636	-0.3264529	-0.3901447	-0.363503	0.5106117	0.9895188	-0.5743736	-0.6570511	-0.4844298	-0.9974848	1.127031	-1.270169	0.06623099	-0.4962839	-0.8979621	-0.7842655	0.7204084	-0.3780701	-0.2354312	-0.3888075	0.1598321	-1.115335	0.3358084	0.87797	-0.3398409	-0.4398861	-0.4664541	-0.3555366	0.7497247	1.904175	-0.2353658	0.294283	-0.3776423	1.098083	0.129524	0.3690488
ENSMUSG00000074003	1.762871	-0.8796475	2.012815	0.07831258	1.71414	1.733083	-0.5987876	-0.4581161	2.093247	-0.4884054	1.242513	-0.5802006	-0.3788681	2.131666	1.421344	1.564893	1.334127	0.7650036	0.249303	2.33395	-0.5782121	-0.3263381	-0.6289586	-0.2072479	-1.033072	0.2796397	2.91432	0.9621744	2.68211	1.735038	1.344413	0.02262298	2.058169	0.7334529	1.438982	0.4528212	0.1509924	1.299294	0.9509768	0.1348309	1.655975	-0.06426848	1.56384	-1.030742	0.704832
ENSMUSG00000006010	1.478798	-0.8191906	1.728743	0.1669514	-0.4702688	0.4872149	-2.051404	-1.727955	1.809174	-1.85725	-0.612116	0.6805933	-0.432014	1.847594	1.154478	-0.7312607	1.050054	-3.347093	0.04232028	1.100424	-1.860241	-1.645328	-1.293489	-0.1234984	1.5492	-0.5922253	-0.5033978	-1.097991	-0.1169772	-0.3864029	-2.290795	-1.429061	0.813531	-0.971089	0.3023058	-0.9831692	-0.6136702	-0.7147378	0.6934728	0.3870587	1.423286	-0.2762833	1.211166	0.2532724	-1.134177
ENSMUSG00000034893	-1.017806	2.061378	-0.1947617	0.1853315	0.3950881	1.875627	-0.5106151	0.4087698	0.5088471	-0.7924821	0.9237494	-1.533565	-1.013215	2.27421	1.513853	0.2840829	-1.274343	-2.305753	2.149644	-0.7900614	-0.7059975	-1.789212	-0.4096822	-0.6809091	-1.456861	2.036452	-0.1308836	1.129292	-0.3251345	-0.4493002	-0.7176925	1.151139	-0.1538054	-0.4719445	1.579114	0.09888225	1.263356	-1.163249	-0.2992902	-0.5908019	-0.3587242	1.922147	-0.8414542	1.04075	-0.5228779
ENSMUSG00000032812	1.186345	0.05673369	3.22897	-0.08831337	1.055223	-0.2004259	0.3345094	0.8178081	-0.2266826	-0.58059	0.1818081	-0.4628115	0.3038214	0.3645784	0.2940589	0.1111938	-0.2745985	-2.538543	0.9564379	-0.5419498	0.8006204	2.722418	0.2246431	0.5577016	1.19586	-0.6127847	0.4431517	-0.1362462	1.562727	0.2193791	-1.670026	-0.4421771	0.4655439	0.2122324	0.1955071	2.41725	-0.1205743	1.130546	-0.6568155	-0.7313902	0.5072367	1.15763	2.73039	3.256855	3.223928
ENSMUSG00000002265	-0.7947311	-0.360146	0.1498851	-0.1021473	-0.3809817	-0.2899434	-0.6802754	-0.2265453	-0.8438034	-0.6778519	0.5071452	-0.1240303	-0.01909793	-0.6511232	2.530447	-0.1612508	0.7183578	1.915597	-0.7244713	-0.6872488	0.2640255	-0.8675806	0.5038436	-0.3104409	-1.046326	0.4284159	0.6523681	-0.1362066	-0.7012041	-0.4959412	-1.195459	-0.07986846	-0.2512067	0.5869233	-0.4154812	1.571994	-0.7808392	0.2704671	1.123476	0.8232973	2.896967	0.462355	-0.3161274	1.099155	-0.7550839
ENSMUSG00000038179	1.196046	-0.6008422	0.3549033	0.2983386	-0.07234276	1.879151	0.7271556	-0.7883366	1.394058	-0.1500149	-0.1132082	-1.039578	1.493181	0.5930577	-0.7616437	0.9345589	-0.3000302	-3.762707	0.8135543	-2.164748	-0.4759248	-1.412575	-1.044708	-0.4201642	-0.9111208	0.3509739	0.8364012	0.09207318	-0.6223411	0.02499532	-3.483668	1.236002	-0.2569236	0.4387475	-0.589468	3.269444	0.8518918	0.1114255	0.0890643	-0.2555809	0.4770323	1.922252	-1.475862	-0.365254	3.396799
ENSMUSG00000016921	-0.6214699	-0.5827848	-0.6876405	0.1051318	0.5313702	0.3764849	0.09996452	0.1710156	0.8289658	0.2291747	-0.05257644	-0.9166134	-0.7407812	-0.4919544	0.5423243	-0.02615595	-0.6150424	-1.002285	0.2349521	-0.1475438	-0.4562653	0.3701739	-0.1298056	0.05544752	-0.4925145	-0.3446485	-0.3093104	0.07383103	0.1944917	0.1964516	-1.326509	0.2036704	0.6238852	0.06980581	-0.9190216	-0.4266982	2.31559	0.1918992	-0.7646199	-0.3174461	-0.6825809	-0.007604173	1.976036	1.069646	1.628885
ENSMUSG00000026514	1.475421	0.473789	0.3282791	-0.3844905	-0.3536406	-0.3917809	1.02281	2.650996	0.4740286	0.4940146	-0.0105993	-0.0884656	1.072917	-1.155854	2.262099	0.2077148	1.077474	-1.883019	-0.0460028	0.6456409	0.9895746	0.4209966	0.6223445	0.6151729	-0.2837202	0.4309246	-0.02081943	-0.2568674	0.4134129	1.485999	-0.4496885	0.3003337	0.8760189	-0.4989049	0.8059953	0.4488956	0.4350385	0.6286669	-1.424749	0.7540332	-0.4746291	-0.3512655	-1.569882	0.6176558	1.015763
ENSMUSG00000024079	0.3010377	0.2148412	-0.09411233	-0.2190407	0.08528051	-0.09972968	-0.185692	0.1136533	-0.1799524	-0.002107105	0.29108	-0.1540407	-0.1467532	-0.1473919	0.1358727	0.2152086	-0.4931351	-0.3229715	0.0852861	-0.06954307	0.02926892	0.2685377	-0.04934671	-0.1160537	0.06026107	-0.4639382	0.1738009	-0.1284013	-0.04172757	-0.05963579	-0.07656912	0.1681529	0.1860519	0.4818447	0.1088356	0.1265616	-0.1632871	-0.04113048	-0.1441217	-0.1886962	0.2091296	-0.03393482	0.2889743	0.08408841	-0.04604802
ENSMUSG00000096528	-0.4918612	-0.02091984	0.2473913	-0.1269199	-0.3566201	-0.4744519	0.351552	0.9828553	1.547554	0.2075239	0.3999098	-0.2794516	-1.021637	0.6111078	1.554206	0.4202121	0.3199766	-0.4348127	-0.2478194	0.1812106	-0.008142352	0.04873782	0.3963099	0.03844827	-0.6336871	-0.6137935	0.7487792	-0.1260655	0.2690946	1.917741	0.04770578	-0.3627553	0.01186803	0.2453005	-0.6619834	0.5518534	0.584404	0.7807657	-0.3897531	-0.2969356	0.0750563	0.2350482	0.1420514	0.1179804	0.0004343893
ENSMUSG00000041361	1.412322	0.1143433	1.678833	0.3462976	-0.7537589	-0.53856	-0.3927744	-1.002237	-0.2546806	-0.5280842	0.2238811	1.628833	-0.7814347	-1.113001	0.4088674	-0.2297271	0.9654758	-1.079946	-0.6075987	0.07971671	0.6279727	1.169425	-0.7219959	0.3633047	-0.412846	0.4469075	2.549277	2.426551	-0.5578379	-0.5143645	2.05864	-0.6892489	0.2221998	0.04956983	-0.2906507	0.4874282	-0.7729947	0.4974935	0.1313876	0.1054384	-0.07155254	2.376286	2.254422	-0.18161	0.4588468
ENSMUSG00000005575	0.9415267	0.5598546	-0.2667251	-0.1710722	0.1878834	-0.3706753	-0.6670099	0.3204686	1.716778	-0.02005989	-0.1581447	-0.1738583	-1.117519	0.4761737	0.9603308	0.2889805	-1.212758	-1.241613	0.1494252	-0.3132752	-0.2118883	-0.470714	-0.8153001	-0.1893196	-0.5447897	-0.01451612	0.5587145	0.2003117	0.3981097	0.6291063	-1.318473	-0.4621654	0.353326	0.4636476	-0.3006079	0.9469507	-0.6410428	-0.3067247	-0.5699344	-0.2571002	-1.001371	0.4216314	-0.7338604	0.7634157	3.545657
ENSMUSG00000038115	1.568448	-0.6024628	-0.875912	1.128724	0.01526991	0.5768646	-0.781913	-1.006796	0.06063201	0.6923003	1.048093	1.740015	1.941674	0.9881575	-0.2357224	1.37047	-1.294905	0.5705797	0.850882	2.139527	1.681274	0.3556783	0.6590629	0.3291624	1.638849	2.66128	0.2833136	1.635444	1.084284	1.540614	1.120653	-1.657431	-1.598056	-0.8666493	-0.1469256	0.08566087	0.9263885	0.3340133	-0.7176042	-0.04168242	-1.548882	-0.1666367	-0.0159121	-0.3812993	-0.1393682
ENSMUSG00000032459	-0.9296503	0.4086155	1.319567	-0.2331139	0.5325751	2.00163	-0.5741002	1.240971	1.399999	-0.1419007	-0.6076798	-0.6572186	-0.3910059	1.446446	-1.052277	-0.5656794	0.6377241	-0.7558852	-0.4723645	0.2695683	-0.1062606	-0.6862213	-1.276369	-1.285919	-0.339234	-0.08907063	0.02543995	-0.57209	-1.297965	-0.4484536	-0.8797018	0.4064571	-1.056764	-0.6833493	-1.275012	-0.34296	-0.06612047	-0.583721	-1.178241	-0.4090561	-0.5181954	1.096452	-0.7051117	-0.4818215	0.1368629
ENSMUSG00000090588	-1.020385	-0.7549366	1.138583	0.5662312	-0.04008746	0.8588501	1.83346	-0.4863965	-0.6599743	0.9750865	-0.8454429	-0.7581513	-0.991515	1.257434	1.56055	0.7266344	-1.481824	-1.568594	0.3158593	-0.2661055	-0.9187998	-1.155871	-1.764683	0.1524297	0.03842869	-0.1399244	0.1401898	-1.197832	2.821318	-0.5219289	1.309266	2.057953	-0.7644517	-1.130475	0.06622522	1.287348	-0.2967242	1.386856	2.323734	0.1673728	0.1985284	-0.05592983	1.722458	0.4930275	0.3037198
ENSMUSG00000027577	1.53602	-0.57546	-0.8949906	1.092164	-0.7807376	-0.3604572	0.1603029	-0.1400391	1.866396	0.006581958	-0.2893149	-2.046376	-1.630708	-1.251583	-0.233903	1.32932	-0.6615525	-1.334345	0.02331693	1.159538	-1.330432	-1.204032	-0.2490047	-0.05807205	0.6446266	0.760226	2.687475	1.603016	2.509071	-1.41388	-0.2994461	-1.020907	0.8703362	0.31534	-1.474616	-1.428392	-1.255611	-0.790641	-0.3316916	0.4360909	1.438208	-0.1208255	-1.775918	0.4638269	-0.7574246
ENSMUSG00000001942	-0.461	0.5725395	-0.6102019	0.2743168	-0.2773836	-0.0163694	0.001931041	0.5540513	0.09042511	0.4816201	0.4182249	-0.05411578	0.4055107	0.4047473	-0.2673701	0.3617796	0.6041436	-0.804255	0.2281957	0.131388	0.07105546	0.01646152	0.04365546	0.6016089	-0.4675805	0.7691202	0.3684642	0.5458066	0.8797547	-0.2418803	-0.5299398	0.2135314	0.4635327	0.2607556	-0.2511859	0.1685789	-0.2103064	0.3682551	0.7256781	0.2305948	0.9672736	0.4501989	0.04671362	0.5947492	-0.7920302
ENSMUSG00000018574	1.324097	1.39228	0.7519416	-0.7918712	0.2582258	0.3439825	0.1779333	0.632905	2.532957	2.285875	-0.1076313	-0.5409487	-1.258387	0.8632549	0.4577466	-0.2139531	0.1030593	-1.541334	-0.2904989	-0.9017112	-0.5589587	-1.927851	-1.47562	-1.183509	2.272982	-0.2266251	-0.4778646	-0.09086089	1.693412	0.4555564	-2.066246	-0.827293	0.8201988	0.07194719	-0.8358483	0.3270452	-0.568889	-0.305046	-0.474553	-1.337291	0.8712004	0.4864243	-0.5335267	0.8059182	0.7771483
ENSMUSG00000020330	0.490366	-0.2068671	-0.47078	-0.4292212	0.05805743	-0.06074395	0.3185533	0.07206893	0.1703687	0.5135161	-0.2870529	-0.6989303	-0.3110368	-0.3814369	-0.1012878	0.6223438	-0.1200496	-0.8726779	-0.2526253	-0.570494	0.2855807	0.3722631	-0.1584033	0.0003647268	0.02391671	-0.3088597	-0.1304646	-0.3712305	-0.2170785	-0.1370813	-0.4348486	0.2087662	-0.1512053	-0.3840963	0.2578865	0.985411	-0.2329336	-0.2001801	-0.4108708	-0.006211594	0.7173503	-0.1691689	-0.09088765	0.6841703	1.031028
ENSMUSG00000030380	-0.6598296	0.2930667	-0.6880759	-0.07569715	-0.2542839	-1.103885	0.611986	0.1245255	1.351323	0.6319025	-0.1052883	-0.1191168	-0.4199256	0.6930441	-0.3512381	0.1858457	-0.1911459	-0.06392797	0.1701865	-0.06427323	-0.7690987	-0.6489877	0.2459208	-0.09394383	-0.4543213	-0.1288572	-0.4165001	-0.0447906	0.1018484	0.1541917	0.06042735	0.4581753	-0.3685729	1.149618	0.4111981	-0.01478136	-0.6093311	-0.4499151	1.511336	-0.1764119	1.388544	1.393582	0.6082	0.01516856	-0.7218016
ENSMUSG00000025885	-0.9669597	-0.2424252	-1.254309	0.2512516	0.5096003	1.034961	-1.575794	0.3993389	-1.083945	-1.135655	-0.0248008	1.255573	0.6639403	1.435983	1.65077	-0.2353263	0.637174	-0.8257056	0.03163913	0.255529	-0.7185441	-0.9717683	-1.256949	1.692227	-1.083894	-1.251541	1.293878	-0.3731689	-0.1433494	0.08194021	-1.243245	-0.2333898	0.5781306	-0.6351174	-0.3465152	0.6254971	1.384485	0.1327713	0.2729543	-0.05692347	-0.4900614	-1.389462	1.774113	0.6699747	1.307385
ENSMUSG00000052144	1.017459	0.4961284	0.2680654	-0.3350232	0.9628722	1.544754	0.2349884	0.2611533	0.3451833	0.2058352	-0.02512204	0.5136539	-1.012766	-0.5198726	0.2412457	0.8603825	-0.6213386	-1.334293	-0.2081804	-0.7147422	-0.5067644	-0.9356582	-0.6468588	-0.5158384	0.09657746	-0.2766037	-0.2928931	-1.147355	0.05156985	0.1884428	-1.250329	0.0345781	-0.8773875	-0.5116516	-0.1561313	-0.09377007	0.6133822	0.08778664	-0.7379806	-0.5374223	-1.454626	1.672294	0.7883025	0.2925893	-0.3353606
ENSMUSG00000050592	1.371838	-1.460513	-1.004091	-1.274795	0.1324537	2.309299	-1.289552	2.514456	1.700552	-0.1348667	-0.519073	0.3816633	-1.193305	-0.6615343	1.803215	0.3381167	-1.699904	-1.092174	-1.293108	0.1795826	-0.2206043	-0.8799416	0.02191157	-0.7858696	0.01221449	-0.7802067	0.3073187	-0.08511659	-1.008328	-0.5562088	-2.154152	0.8772152	-0.1606667	0.4211628	-1.064371	-0.8672968	-1.181447	0.2217984	-1.19392	-0.2245251	0.00290101	-0.4401721	0.7551296	-1.320395	-0.5550257
ENSMUSG00000031696	0.48249	0.1970363	-0.09138025	-0.01920444	0.3515756	0.3835557	0.1774841	-0.0515584	0.3258354	0.1247402	-0.02074255	0.1585042	-0.3371663	-0.173581	0.4173359	0.4089226	0.06811686	-0.6459787	0.5183413	-0.03962124	0.4626512	0.005798415	0.2869104	-0.1615908	0.8043826	0.04962437	0.2676788	-0.1519468	-0.08425943	-0.1107709	-0.9122287	-0.03748514	0.3033593	0.4783716	0.2537314	0.1998917	0.5970938	0.3924476	-0.2378944	0.1212293	-0.1856597	0.0428269	1.923925	0.1116775	0.3994136
ENSMUSG00000075610	-1.612622	0.8644585	-1.270813	-1.235908	-0.8920558	-0.2830865	0.846111	-0.07855353	1.038872	-0.2116552	-0.3172447	-1.59805	-1.386402	-0.6142024	0.3531019	-0.3765234	-1.398911	-2.182149	0.952725	0.3290112	-1.595619	0.4518879	-1.609524	-0.4538623	-0.1828968	-1.745422	-0.6562211	0.7754918	-0.8467403	-0.2811318	0.3219181	0.9160152	0.04199965	-0.8508172	-1.666114	-1.70767	1.028231	-0.5405961	-0.9866452	1.45066	0.6334799	0.7252276	0.4914423	-1.268769	-0.7970588
ENSMUSG00000096277	1.663041	1.819003	0.9511904	-0.6045589	0.7612789	1.633252	0.4313426	0.8766147	1.993417	-1.467821	0.2044489	-0.608031	0.2978231	-0.9907317	1.33238	2.426857	-1.048934	-1.208451	-0.3552013	1.265331	0.7931478	0.4446378	-0.1538925	-0.4312409	-0.7499054	-0.8123212	-0.8479607	-1.220378	-0.7628085	-0.1177228	-0.254424	-1.094757	0.1344563	-0.3787258	0.3719585	1.099955	1.020982	1.199464	0.7716818	2.405205	1.548081	-0.8966761	-0.01533029	0.3630541	0.181643
ENSMUSG00000032232	-0.9713817	-0.7229229	1.405604	0.03223372	-0.1313223	1.136277	1.078612	1.33583	0.2515709	-0.2870315	-0.2905983	0.1578119	-0.04432773	0.3081265	1.647282	2.891677	-0.01694051	0.168197	-0.1512921	2.69894	-0.5128691	0.9258713	1.218475	2.740487	0.3589599	1.430688	1.417892	0.7245318	0.5365184	-1.084818	0.4595835	-0.7211872	-0.9478521	-0.1075376	1.830904	0.3209936	0.7222837	0.9213474	1.519249	0.5185134	-0.2074618	-0.2474666	-1.574203	0.05022757	0.4660891
ENSMUSG00000081683	-1.884368	-0.8729458	-0.7695546	-0.9704308	-0.8239844	-1.758138	0.8744898	-0.07997207	0.05235524	-0.1368313	-0.3650097	-0.07352838	0.08514111	0.1131532	0.3442809	0.4458005	0.2550297	-0.3140933	-1.558779	0.2381929	-1.298782	0.4271653	-1.570405	1.296399	-1.048798	-1.019282	0.0550913	-0.4504048	0.2348764	-0.3058538	-1.164838	-0.07050124	0.002800884	1.340758	-0.3235262	0.09368656	1.003508	-0.5907358	1.364763	-1.320594	0.661859	-0.2329651	0.3977187	1.634199	1.582717
ENSMUSG00000033392	-0.566975	0.4810442	-0.5512209	0.1541794	0.669428	-0.3640652	-0.1193877	0.3379841	0.1115674	0.1584483	0.3215361	-0.02083234	0.1049453	0.05941969	2.315719	0.6447635	0.1290324	-0.7520991	0.04483509	-0.656539	-0.4411028	1.426475	-0.1796127	-0.004559956	-0.5200229	-0.08120068	0.2967248	0.06850198	0.5544071	-0.1622205	-0.6359634	0.3055824	0.06772365	0.2785095	-0.4716367	-0.5249219	0.4471231	-0.1809623	-0.1147862	-0.01245962	-0.6047053	0.6149929	0.3147494	0.5244207	0.2352662
ENSMUSG00000028222	-1.198627	-0.9587176	-1.232676	2.090236	2.485361	-1.648815	-2.163656	-0.5428641	0.9672048	-0.9850464	0.09028986	-0.248758	1.020564	0.9501906	1.069973	1.374319	-1.479883	-1.796434	-0.01953697	-0.2941327	1.685124	1.315689	-0.2246704	-0.09455759	0.6809041	-0.1429414	-0.06229554	0.09205741	0.1644406	-0.8955941	-0.1724558	0.7988732	-0.0173784	0.01190433	-0.539822	0.994063	0.9132677	-0.8787905	2.200803	1.344109	0.06216341	-0.2411086	0.0109535	-0.6593314	-1.738403
ENSMUSG00000041324	-0.6900985	-0.3456527	0.09294821	0.4800079	-0.748638	0.418182	0.1012799	1.355989	0.3951623	1.658298	-0.09560249	-0.2767871	-0.9930202	0.4025622	-0.005569261	0.8282392	-0.5201815	-0.4224125	-0.5299492	0.09263024	0.156893	-0.728206	-0.0679824	0.3375345	0.007210064	0.01512207	0.226061	-0.2741251	-0.4061993	-0.647511	-1.298762	1.660087	-0.0526944	0.7833886	0.4163829	-0.1833175	-0.2117443	-0.5575878	0.9368151	1.226518	2.244708	0.4029515	-0.4943989	0.4237502	-0.1808894
ENSMUSG00000115199	-1.659349	0.7091434	-0.8856069	-1.606187	-0.1422104	0.5233926	-1.118194	-2.461615	-0.07823758	-1.991373	0.5137241	-1.297574	-0.03538747	-2.008868	-1.151732	-1.135277	0.124437	-0.4446864	-1.142789	1.12426	-0.2957867	0.2965728	-1.238621	-0.5731698	0.6235823	-2.139762	-0.7618066	-0.2685325	-0.4936352	-1.353622	-0.01215684	0.7607	-1.510614	0.2483716	0.23335	-0.009904086	-0.08887785	-1.782027	-0.3941707	0.3335503	-1.107171	-0.3918817	-0.9917402	-0.8130348	0.4270431
ENSMUSG00000053929	1.167994	-0.08952885	-0.6404626	0.1981549	0.07053236	-0.8597082	0.1913739	-0.9287633	-0.2309402	0.06169443	0.7185799	-0.8603743	0.5163007	0.5226396	0.1437891	0.5195299	-0.3626754	-0.5424428	-0.6797521	-0.1554899	-0.5277053	0.1136517	0.02638748	-0.3436633	0.4513955	-0.7251092	0.359515	-1.0719	-0.01826638	1.03075	-0.9259146	1.239374	-0.06014074	1.206856	-0.6665984	0.1921714	0.8275799	-0.2192204	-0.491707	-0.1150175	-0.08960645	0.5208984	1.07112	-0.0790298	0.541753
ENSMUSG00000032508	-0.9992571	-0.9519476	-0.958632	0.01185416	-1.629137	-1.150403	-1.026258	0.2537897	2.074442	-0.8540089	-0.9159238	0.232545	-0.5159642	0.3420486	0.0639274	0.774344	0.3694763	-3.360477	0.3515464	1.38168	0.1478563	0.5256625	0.8379772	-0.64931	1.814467	-0.01221244	-0.3069156	-1.023628	-0.8064577	0.7514039	-2.54168	0.1833148	1.070996	-0.6303804	-0.1955743	-0.8627176	0.337792	-1.461638	0.05782361	2.48623	-1.632659	-0.09734343	1.379219	0.5159722	-0.4240729
ENSMUSG00000025260	1.361068	-1.015262	-1.012673	1.810142	0.706375	1.260427	1.023581	1.482955	1.621941	0.7350749	-0.6987705	-0.3294454	-0.0210051	0.4281004	0.5028223	-0.3467598	0.04285398	-2.213512	0.2370208	-1.135538	-1.213096	-1.833927	-0.43385	-1.274026	-0.8058124	1.438625	-0.9851864	0.4530535	0.09842086	-1.177963	-2.991817	0.04616593	-0.8231343	-0.5297641	0.2106641	-0.0005817027	2.571746	-0.62488	1.504922	0.1520195	0.8510763	-0.377284	-1.140815	-0.3477574	2.947484
ENSMUSG00000044165	1.630246	-0.506825	-0.4332791	2.148185	-0.1950855	-0.216156	-0.7077586	0.8438203	-0.4634966	0.7502803	1.590788	-1.59963	1.065378	1.999042	1.198442	-0.7224774	-1.238137	0.6323785	-0.09951124	0.41551	0.7812783	1.373638	-0.7682347	-0.7587116	0.7388531	0.9966243	1.078263	0.7977641	2.459209	0.6406181	1.208296	0.8834957	-0.4876593	-0.1158989	0.04705451	-0.2515441	-0.4903712	-0.1681241	0.8397001	2.37241	0.0681362	1.646978	1.524978	-0.2359648	-0.03377184
ENSMUSG00000031827	1.189178	-0.02247138	-0.1101629	0.1388985	2.806374	2.825317	-0.1585682	0.313659	-0.1289285	-0.4936369	0.2413613	-0.3822599	-0.5417258	0.9386126	-0.678772	-0.08031017	-0.2448931	-3.119975	-0.3825149	-1.457823	1.133711	-1.243238	-0.5244821	-0.5892097	-0.5007733	0.7778507	-0.1839546	0.4748433	-0.6062143	-0.6511163	-2.594238	-0.02718716	2.185823	-0.1667878	-1.136948	-0.7194106	-0.9689782	0.1235322	-1.200808	-1.140887	-1.743022	1.099456	1.108386	0.2056881	0.2177941
ENSMUSG00000028064	1.335306	-1.001416	0.2382723	1.849322	0.0255747	-0.1764876	-1.110814	-0.9448682	-0.1046449	2.376473	-0.2968102	-0.7439391	-1.460081	-1.458701	1.948154	2.098979	0.08864602	-1.10883	0.7622252	-0.9057694	1.440452	1.074775	0.5455845	1.956061	0.5073342	-0.4572454	0.2651584	1.425775	-0.2814275	-0.1471385	-1.073298	0.1057152	1.626681	-0.1029553	-1.232887	1.73145	0.2726274	-0.5548617	0.474177	-1.096719	-1.148672	0.4382394	-0.3852464	-0.03389557	0.5905521
ENSMUSG00000033740	-1.375686	-0.6168895	1.320905	0.6271041	1.01893	0.07937735	-0.3025235	0.2845343	-0.5197653	0.1943249	0.0682592	-1.201268	-0.4037561	-0.3039181	0.7770347	1.834777	0.6422162	0.07309248	0.3533947	0.6804157	-1.202639	-0.9498854	0.1615757	-0.02616491	-2.235941	0.2508256	-0.5527579	-0.3603912	0.7209056	1.043127	-1.928867	-1.24952	0.4044636	0.7661509	1.712924	-0.5697677	1.390696	-0.32408	-0.9142915	-0.6605856	-1.617126	1.087692	-0.4806631	-0.9687922	-0.9604921
ENSMUSG00000051351	1.217115	-0.3838537	-0.1666573	-0.5120566	-0.6535774	-0.06592344	1.693573	1.434998	0.01540474	1.497682	0.8782839	-0.2062413	-0.8283117	0.5515902	0.3093051	0.579204	0.8202486	-0.7606472	0.7041395	1.391862	-0.3581456	-0.6018934	0.2920518	0.9865142	-0.007406339	-0.3398479	-0.1267311	1.021533	0.2921201	-0.6995151	0.1517764	0.1000289	-0.385384	0.4247268	0.3649834	-0.5677935	0.4918264	-0.1054542	1.165863	0.9785858	-0.0493366	2.114983	1.321556	0.07742427	-0.06589004
ENSMUSG00000113354	-0.8066274	-0.3410557	0.5167895	0.4286644	0.7678668	-0.4729018	0.5492217	0.1063607	-0.6883594	-0.6404514	1.265534	-0.4380492	0.2561659	-0.2344047	0.9882251	0.05103575	-0.8328034	-0.1683725	2.000273	-0.1579457	-0.6266156	-0.03399698	-0.0565945	0.5892327	1.826056	-0.2878015	0.4831059	-0.2393062	2.230493	-0.07545891	-0.1757992	1.963173	0.5813986	1.586276	1.040669	0.0113145	-0.1004116	-0.3777131	0.8327113	0.340029	-0.3908273	-0.9214976	2.538253	-0.03742837	0.3239119
ENSMUSG00000034601	1.504479	-0.7671126	0.0739681	-0.9759637	-1.235796	0.5128958	0.3771993	-0.7243465	-0.4350332	0.6110988	-0.381551	-1.257597	0.09201407	0.9025772	-0.2959335	-0.6405528	-0.7525641	-2.879322	-0.1576176	-0.2651367	-0.02951269	1.247871	0.5950941	-0.4633699	-0.8384158	2.597311	-0.4772013	-1.037291	-1.961274	-1.950713	-1.764766	-1.101904	0.8379822	1.195732	0.4174275	-0.862659	0.8588918	0.1774453	-1.754057	0.4367553	-0.8567691	-0.1696263	-1.15303	0.130082	0.7419386
ENSMUSG00000039756	-0.7676931	0.6174778	-1.213775	-0.1145256	0.4870852	-0.0815718	-0.9647055	-0.5713881	1.233771	0.02051487	-0.3647071	-0.4026216	-0.172436	1.40026	-0.339455	1.152293	-1.445911	-2.42022	-0.4741358	-0.3067022	-0.6274401	-0.3565257	0.9910187	-0.888218	0.9960213	-0.2191229	1.118396	-0.694073	-0.7310119	0.01699861	-1.08807	-0.6850839	-0.2743706	-0.09865194	-0.6703864	-0.4049024	-0.7775763	-0.5315577	-0.07757493	0.3240419	1.26951	-0.7887975	0.9915249	0.4003796	0.4397054
ENSMUSG00000078653	-0.8711303	-0.6219502	-1.366417	-0.8987514	0.1029965	-0.6053755	-0.7038897	-0.2879223	-0.6409511	-1.368315	-0.6434179	0.1773069	-0.2080917	-0.8852743	2.160995	-0.6501687	0.3198305	1.594281	0.4513451	0.7492531	0.3542135	0.4647919	-0.8166449	-0.7218435	-0.5681646	-0.5974055	-0.1916327	1.089976	0.4902127	-1.367669	-0.2149965	-0.7609274	-0.9102806	0.4759098	-0.5826783	-0.06515507	1.055876	3.090367	-0.2219808	-0.7534403	0.08668905	0.7928168	0.03206725	0.6162135	-0.8268716
ENSMUSG00000038349	1.440577	0.7465094	0.9507743	0.1903863	-0.8729786	2.63524e-05	-0.440273	2.593181	1.771957	2.501107	-0.5073054	1.023135	-0.6394562	-0.1214662	-1.042113	0.2773472	-0.4147187	1.419944	2.662041	0.2181959	1.572888	0.4041717	0.6058157	-0.5348642	-1.371902	0.4058488	0.4379669	1.586684	1.784475	-0.09028704	0.7348573	0.9684096	-0.8718338	1.388696	-1.067796	1.84447	1.790706	0.5713241	-0.1056255	1.469784	0.9853902	-0.01079523	0.005870789	0.2292008	-0.5483652
ENSMUSG00000040026	1.531939	-0.6479131	-0.4420189	-0.8980961	0.5594914	-0.9655623	-1.585331	-0.9727927	-0.2914588	-0.538139	-0.6302171	-0.6754076	-0.07677154	0.3806422	0.6936138	-1.570803	-1.010766	-1.454238	0.1513186	-0.7523626	-0.1736331	-0.596332	0.08797809	-0.08657385	-0.9546634	-0.1517337	-1.158566	-1.553995	-0.5741601	-1.710808	-0.427223	2.673121	-0.9226163	-0.3328744	1.434067	-0.3918006	-0.2456973	2.96382	-0.878111	2.245971	-0.06051339	1.520539	-0.7285811	-0.4323897	0.5949491
ENSMUSG00000018411	-1.038321	-0.9508061	-0.8038873	0.7312156	0.4947595	1.941286	-0.1514201	-0.9559082	0.4312698	-0.2797206	-0.33986	0.4600016	-0.1562393	1.378075	0.2512094	-0.7078807	-0.2496286	0.01141113	-0.1561426	-0.4942501	-0.6300264	-0.1745227	-1.461236	-0.06172219	2.041476	0.03227054	0.2528463	-1.181457	1.446631	-0.3220495	-0.9326577	0.2911601	-0.1672203	0.8417834	-0.5118993	-0.1564883	0.4988062	0.6221683	-0.5364923	-0.1173979	1.813741	0.1567472	0.3414272	-1.045233	0.120436
ENSMUSG00000015149	-0.657182	0.1056837	-0.8195175	1.156563	-0.00131533	0.2208849	0.4790372	-0.1493113	0.1802455	-0.1770838	-0.3041564	-0.7037692	-0.7050327	-0.2182678	-0.2847754	1.115803	-1.396806	-1.741342	-0.3855309	-0.4424066	0.5007309	-0.8315238	-0.9083722	-0.5770219	-0.525572	-0.377319	-0.04491628	-1.001852	0.9507528	-0.666438	-1.843384	0.2301963	0.9062148	0.7768203	-0.2098678	1.077145	0.9884733	-0.1674762	-0.5081411	0.9842685	-0.3190456	0.3544785	1.644829	0.09137899	0.3827511
ENSMUSG00000015882	1.203913	-0.3016854	0.1319435	1.039775	0.3267576	0.0285322	0.880331	0.01834482	0.4315536	0.8096238	0.7749996	-0.273519	-0.5030304	0.9063231	1.175397	0.7155773	1.473938	0.9092563	0.3009366	0.3225401	-0.1282267	0.1502314	-0.7547855	0.8310731	0.09599156	-0.2933175	-0.2223063	0.6622253	1.530898	0.5365152	-0.5478882	-0.1450588	0.8932689	-0.780339	0.1494199	1.56263	-0.1093992	0.6431606	-0.5302355	1.169115	1.350667	1.118506	0.1093803	0.9076394	-0.1850602
ENSMUSG00000054027	-0.8748292	0.7299574	-0.588132	0.03033153	0.08424514	-0.331617	-0.5267841	0.2323226	0.2348315	-0.5272414	1.408207	0.6871702	-0.2896757	-0.09963705	0.9234919	-0.196433	-0.8298375	1.855395	-0.6469572	0.5264397	-0.445435	0.2928868	0.5161709	-0.2369163	-0.9070601	-0.5432461	-0.7289795	1.255432	1.106734	0.9658456	0.1332286	-0.5125776	0.7472048	0.1069528	-0.9285456	1.431203	0.2293129	-0.7724618	2.162765	0.2834816	-0.1234353	0.1931623	-0.1839535	0.3793739	-1.287501
ENSMUSG00000057143	-0.837828	-0.09947332	-1.127506	-0.07327412	-0.1316359	0.4668324	1.778706	0.2030647	0.6107593	-0.5286839	-0.4860032	-0.654679	-0.8029958	-0.8938598	0.512503	1.233999	-1.687148	-1.71316	0.3391368	-1.17729	-0.5180668	1.765482	0.2345393	-0.4372202	-0.05895593	-0.8451683	1.352013	0.3227312	1.170666	-0.834863	-1.697885	-0.02414704	-0.672392	2.670029	-0.682274	-0.04883876	0.3132564	0.2759284	0.5632001	0.5395871	-0.4588225	-0.005143177	2.658604	0.8381643	0.006258237
ENSMUSG00000020232	-1.323134	1.059914	-0.6367791	-1.491451	1.817015	0.8741629	-1.222339	1.07932	-0.5409217	0.9872457	0.3835937	-1.717363	-1.041507	-0.5840478	0.657667	-1.718892	-1.432527	-1.797325	-0.5607205	-0.3795293	-0.7343498	-0.3144519	-0.8414733	-0.1664998	0.9743527	-0.4267224	2.05541	-1.73867	1.918434	-1.024065	-3.137492	0.1496756	-0.7034211	-1.16225	-1.271827	1.302661	-1.151496	-1.412651	-1.626306	-1.515707	-1.761629	-2.016144	-1.71206	-0.7508369	-0.641222
ENSMUSG00000001441	-0.4081829	-0.4011354	0.2382321	-0.06795344	0.03951627	-0.9219596	0.06676953	0.144437	0.7479866	-0.5220408	0.043347	-0.02631007	-0.07040635	0.3909416	-0.7246921	0.08229103	-0.889465	-1.671528	-0.0310306	0.4919799	0.01695499	-0.5376933	-0.1422969	0.1410318	-0.3816475	-0.02305996	0.5104599	0.2431871	0.2817203	-0.3094015	-1.311876	0.3642171	-0.07418666	0.4514889	0.4680073	0.5377483	0.1581751	0.2676317	0.4906713	0.1824661	-0.09331808	0.1845933	-0.4751721	0.2037657	-0.4600776
ENSMUSG00000070777	1.638814	1.794777	0.1427028	1.194958	2.551877	-1.979042	-0.2555421	0.870316	-0.2565604	0.8057255	-0.1825888	0.8351797	-0.6099786	1.064322	1.347062	2.402631	-0.7396887	0.6409462	-1.029956	2.209893	-0.2605494	0.4204111	0.7294294	-0.2415849	-0.1186452	-1.078096	1.82857	0.03274391	2.607828	0.6491858	1.271844	0.8845386	0.9616809	-0.0413031	0.4056838	-0.161178	-0.3041922	0.4049491	-0.156374	1.419183	1.583406	-0.998722	-1.729634	-1.228913	-1.239648
ENSMUSG00000020044	1.019537	-0.2915288	0.4216698	0.4809638	0.05028222	1.437691	-0.2368625	2.525583	1.325578	3.391389	0.5277558	-0.5446377	-0.03640536	0.6525837	1.578724	-0.03913404	0.07984281	0.4923065	0.4394786	-0.1145983	0.9761176	-0.06788164	1.530628	0.1190663	-0.6547015	-0.3098499	0.4830488	0.9979958	0.7043384	0.8776283	-1.522061	1.704419	-1.462777	-0.2197974	0.01677717	0.3300458	-1.063535	-0.2701979	-0.06706826	-0.3826323	-0.4251206	0.5845068	0.6539384	0.1900257	-0.2255925
ENSMUSG00000028163	0.5858763	-0.4737114	-0.4720985	-0.3066174	-0.4529017	0.4993562	-0.9333738	0.2001416	0.1308729	0.09641709	0.378058	-0.8853231	-0.5063307	-0.3119938	1.272632	0.4939224	-0.9180777	-1.954968	0.652251	-0.4627112	-0.1938775	0.1022139	0.4822599	-0.1565237	0.4111559	-0.2588967	0.668393	-0.09450157	0.07125221	-0.4443933	-1.180671	-0.9519868	0.9267818	0.1128318	-0.7510173	0.05385211	0.3183689	0.01617018	-0.09840457	-0.2042149	-0.5815306	0.4969867	-0.1506468	0.4147897	1.674804
ENSMUSG00000052488	1.052928	0.08549021	-0.4931665	-0.7107223	0.05513431	1.323564	1.344157	-0.1076571	0.8489723	-1.084108	1.376618	-1.001599	-0.948584	0.9034505	-0.4382602	-0.2009555	0.1036228	1.161294	-0.6633398	1.077491	2.279669	1.898681	0.4780751	-0.152777	3.187486	0.5211493	0.8085307	-0.6221817	-0.4171035	-0.471601	-1.505269	1.576848	0.1624766	0.6342534	-0.9027911	0.2266007	0.3993793	0.6459567	0.9238151	1.471911	0.8592334	0.6032674	-0.8129611	0.3344198	1.787089
ENSMUSG00000070730	-1.002316	0.9848249	0.3159349	-0.464367	0.2987742	-1.086418	-0.703585	-1.464779	1.167185	-0.3281358	-0.3364286	-1.200266	-0.5071747	0.4545228	0.08606049	-0.8250623	-0.9637875	-0.9739042	-0.7065255	0.007337206	1.911431	-1.259099	0.04878689	0.1405687	-0.9637719	-1.138338	1.038682	1.019786	-0.5716484	-0.1316225	-0.01897349	-0.7626094	0.2159372	-0.5253122	-0.43904	-0.7764592	2.11834	-0.5077098	-1.585366	-0.3090234	-1.217239	-0.4950874	0.04442096	-0.263494	2.156141
ENSMUSG00000066268	-0.5595993	0.5381121	-0.07261572	-0.6871583	0.3388153	0.08516087	-0.06722904	-0.3628227	0.3011449	0.2423862	-0.3581692	-0.1577096	0.2915037	0.3796166	-0.1219526	-0.2912894	1.201009	0.1166063	-0.4987454	0.7682643	-0.5888985	0.2814261	-0.2536444	-0.5000014	0.4009735	-0.440311	0.2733419	0.6154227	-0.3010526	-0.6122805	1.268298	-0.2805483	1.139376	-0.1269437	-0.8076385	0.1330147	0.03529993	0.7751629	-0.05981082	-0.1041335	0.2057226	-0.4808778	-0.03823865	0.5466822	0.2132783
ENSMUSG00000052296	0.8979326	-0.8405429	-0.944613	-0.2805571	0.03108868	-0.3356046	-0.7449003	0.01909773	-0.6118618	-0.3319745	-0.4749127	-0.4304644	-1.296291	0.3219984	-0.1414923	1.223392	-1.174382	-2.206877	0.7800408	0.4947848	-0.1398441	-1.038701	0.3992333	-0.346975	-0.8230072	-0.2962987	-0.05877954	-1.048458	0.07174938	-0.1009945	-0.8260524	-0.123609	0.1065592	-0.4872097	-0.9501497	0.06726879	-0.4003615	-0.3702636	-1.229093	-0.3709609	-1.195378	0.7458335	-0.1668366	-0.4309874	1.218777
ENSMUSG00000007950	1.16878	-0.3962737	0.5234269	0.4388802	-0.2638801	0.4994279	-0.5225928	-1.290872	1.593325	-0.3541952	-0.5668901	-0.3152683	0.3626353	-0.1535355	1.084085	0.1811616	-0.5088458	-1.908624	0.7905407	-0.3501482	-0.306002	-0.949333	0.5959464	-0.06605251	0.2118699	1.057676	-0.05505537	0.4437265	-0.7096594	0.107829	-1.663285	0.01406446	2.302051	0.1313376	-0.5991999	0.7105341	0.5182383	1.653917	-0.09810274	-0.01195607	-1.334234	1.154832	-0.1237357	-0.5410429	-0.1981304
ENSMUSG00000033491	-0.6770581	0.413807	0.06614051	0.9038808	-0.548072	0.2192712	-0.465422	0.4240684	0.1321704	-0.2375341	-0.2863584	-0.06146759	-0.8412662	-0.04553398	-0.4475071	0.1894057	-0.3986355	0.526205	-0.0102482	0.663734	0.2962543	0.009593302	-0.6937457	0.07574014	-0.3680088	-0.06067781	-0.2135924	0.6037359	0.05714833	0.5627347	-0.3633946	0.79862	0.5686133	0.2661743	-0.6883736	0.24786	-0.282051	-1.099998	-1.112073	0.2969826	0.4642859	0.2882181	-1.364609	0.4551656	-0.1883263
ENSMUSG00000007610	-0.6545381	-0.05265729	0.3185592	0.5354241	-0.1190199	-0.1788176	-0.4445754	0.7180682	2.641663	-0.09293068	-0.5176165	0.271844	0.4948583	-0.4464564	-0.2210728	-0.4354003	1.877351	1.301091	1.110371	1.034164	1.586676	0.4145618	-0.2838014	0.08856807	2.369361	0.1538635	-0.3417613	-0.003340853	-0.2646444	1.379186	1.66387	0.4635546	-0.5868214	0.7442685	0.4029764	0.2137409	-0.5870699	1.012496	1.745085	0.02073643	-0.6636021	0.1347701	0.7907841	0.2406331	-0.2023478
ENSMUSG00000042284	-0.7016515	1.439624	3.377054	-0.5948563	0.2152172	0.2553227	-1.21318	2.340282	-0.08140893	-0.1365536	-0.1526968	-0.9422558	-0.3981779	0.7725034	0.3790196	0.2712717	-0.3858841	-1.304359	0.0234028	0.1511503	-1.133773	-0.2845236	-0.2581927	0.7564191	-0.473208	0.766305	0.2609039	-0.1155246	-0.8429994	0.3239201	-1.458865	-0.1387403	-0.8840421	0.1881792	-0.9113647	0.2364049	-0.3704794	-0.2860215	0.7268826	-0.9862961	0.6641687	2.180913	1.477986	-0.2357656	-0.1442314
ENSMUSG00000060441	1.370455	2.498008	-0.09454652	-1.348693	1.408572	0.4464147	-0.2141755	-0.8865442	-0.2034863	2.42534	-0.4598874	-1.28752	-0.3853173	-0.1730412	2.089795	-0.3634532	0.9565849	1.344177	0.266232	-0.4242497	0.1671051	0.2523731	-0.07751405	-0.7165713	0.01527593	-0.9337703	0.3211062	-0.2753511	1.95846	0.4850202	1.918629	-0.8886447	-1.044954	0.2855794	-0.7219993	0.07939767	-0.6751134	-0.9292308	-1.319084	-0.7787465	0.8350147	0.1468532	0.6084531	-0.8892247	-0.9721733
ENSMUSG00000111814	-1.058525	0.7883748	0.8523068	0.3687447	1.015637	0.4993659	-0.4688659	0.9214432	0.6241429	2.539188	0.4930836	2.627461	0.6371567	1.90131	0.5920414	2.298633	-1.025914	-1.337018	1.70381	2.030747	-0.1461569	-0.8198045	1.559778	1.516937	1.5645	0.065843	0.1138424	0.5190327	-0.3616361	-0.7714486	0.8138071	0.9255888	-0.1055976	0.815165	1.061444	-0.2037032	0.607655	-0.07243902	1.821567	0.799474	0.3109424	2.472625	2.049622	3.584805	1.814726
ENSMUSG00000098157	-1.356902	1.444678	0.6155457	-0.1259958	0.2997491	0.2971323	-0.02634469	-0.3004586	0.6922706	1.37201	-0.6271343	-0.02633606	0.6506204	1.65751	-1.584987	-0.3074964	0.8599712	-0.6709471	1.532944	0.8979999	1.401542	1.032107	0.3793306	-0.4664039	1.359117	0.746766	-0.3618073	0.4323452	0.7157565	0.299087	0.8475099	1.496234	1.584013	-0.6184016	0.1758561	0.7477578	-1.214957	0.8037147	0.5169419	2.030879	-1.283979	0.3436522	-0.09831876	2.230084	0.4070857
ENSMUSG00000017679	-0.7698147	-0.2222985	-0.5237427	-1.027202	-0.3662444	-0.4489318	1.520577	1.157184	-0.5447475	-0.9423778	-0.2809467	-0.1122723	-0.421241	0.8834209	2.372549	0.6768385	-0.4577632	0.7945625	-0.3764367	2.368457	-0.1935746	-0.3054996	-0.6295162	-0.9163271	-1.353694	-0.586704	-0.509405	0.5847757	-0.1918707	0.9291205	-1.019508	-0.2399683	-0.3596571	2.447732	0.3336969	-0.2216373	-0.6846785	0.8826892	-0.5719381	0.03496866	2.724113	0.3667151	1.101163	0.8056163	-0.3352048
ENSMUSG00000109916	-0.6467675	0.2598045	-0.6082797	1.276395	0.0508003	-0.2586549	-0.4011519	0.8308734	0.4385475	-0.4588923	-0.8118248	-0.193197	-0.09947741	0.1901427	2.979901	0.1165545	0.2714451	0.008647016	-0.1185726	1.235093	-0.2280596	0.02535936	0.3391219	0.4308136	0.09716454	-0.7046657	-0.3364496	0.4811271	0.07316322	-0.2178667	-0.8424182	-0.7282218	-1.058576	1.045696	-0.01696275	-0.6879144	1.030536	-0.5136706	0.4087572	-0.08278124	-1.034455	-0.6949043	0.2951367	-0.4848308	-0.7459067
ENSMUSG00000082952	1.799379	-0.1603013	-0.6945501	-0.5551419	0.2269769	-0.6995023	0.3782561	1.003821	1.176236	-1.093356	-0.60747	-0.1510754	1.231363	1.219584	1.402275	1.611083	-1.549992	0.801512	-0.02915673	1.426199	0.1430398	-0.06095769	0.8899951	2.412006	0.9079866	-0.5619536	1.989084	-0.698556	2.663041	-1.293181	-1.748827	1.043974	-0.3589061	1.505178	2.441343	0.03186757	1.157321	0.603964	1.089953	0.3177797	0.3884331	-0.2314065	-1.234855	0.2159374	-1.470856
ENSMUSG00000002781	-0.5880296	0.5215137	0.04575745	-0.002319815	-0.6708516	-0.6559369	0.1825441	0.4221804	-0.2437071	0.9458802	0.4536702	0.3583279	-0.3067737	0.1948263	1.222412	0.1557584	-0.5338997	2.074066	-0.5116352	1.229028	0.2401084	-0.1639412	-0.6836215	0.05851082	-0.2216827	-0.4062209	0.8053324	0.1855302	-0.4430893	0.07447753	-0.621885	-0.2847669	0.3838082	-0.1850319	0.8365159	-0.2574661	0.1107763	0.08148602	0.02973503	1.142417	2.502887	-0.293742	0.08197461	0.3485333	0.566198
ENSMUSG00000091680	1.673919	-0.6415577	-0.5397425	-0.2375292	0.1367755	0.6823363	-0.1742393	0.2116755	-0.2163516	0.1989662	-0.5855342	0.8469874	1.098371	1.076952	1.296571	2.437736	0.2933133	0.6760514	-0.8545192	0.4418579	0.0307211	1.417311	-0.1059689	1.358895	0.7825261	-0.8457834	0.9640418	0.3539281	-0.04507001	-0.06085768	1.377692	1.881438	0.0009041701	2.330904	-0.7437775	-0.4374909	0.2742007	0.4207484	0.9729997	1.454289	1.689254	0.7487388	0.0031844	-0.2102877	0.7462542
ENSMUSG00000059776	2.288017	-0.9349994	1.603726	0.3249638	0.1577434	-0.3143201	-0.4912776	-0.9943131	1.620203	2.371312	0.6187449	-0.4458704	2.661243	0.5365513	1.858594	0.7270614	-0.7909023	1.290152	0.5312102	2.859096	-0.2874515	-1.72759	0.6113481	2.900643	-1.338197	2.533746	0.8478249	0.3302989	1.295495	1.151344	1.561717	-0.7722358	2.583315	-0.1512706	2.92998	-0.04028746	0.205978	-0.8250423	2.576181	0.4017264	1.873278	-0.8190324	2.484714	0.2666207	0.6126105
ENSMUSG00000026999	1.41549	-0.6280126	0.2711171	-1.295643	-0.4277711	0.6359733	0.135773	0.2104965	0.8832584	0.6604295	1.385043	-0.1913826	-0.8455878	-0.2797348	-0.309636	0.7644772	0.08215984	-1.550052	-0.8706413	0.1946848	-0.3201654	-1.302733	-0.9832531	1.072009	0.7221894	0.9911908	1.876148	-0.8362911	-0.03014934	1.412158	-0.7015284	0.7278214	-0.1748898	0.226457	-0.3416636	1.824492	1.745518	0.4866546	-0.2284561	1.338714	-0.3168989	-0.3238651	-1.200516	0.4054555	-1.491879
ENSMUSG00000031858	0.7665419	-0.1368976	-0.1052064	0.7695107	0.5998261	0.9190868	1.478768	0.8568064	0.04293515	0.5199275	-0.3373116	-0.0266628	-0.7040318	0.9604744	0.5665928	0.7734323	0.3926918	-1.520813	-0.1349836	-0.5131386	0.4065277	0.5880125	-0.2296562	-0.1967277	-0.5727824	-0.3638133	-0.01621741	0.02630584	0.5975619	0.4127315	-1.039983	0.3213142	-0.11595	0.488941	-0.1645103	-0.3660832	1.099801	0.02156756	-0.1549347	0.1395763	-0.0743674	0.3618884	1.746956	-0.1183436	1.218018
ENSMUSG00000095602	-1.038058	2.396705	-0.5783822	-1.048924	0.2870588	0.3699607	1.160077	-1.292818	0.5798651	0.5762733	-0.3214009	-0.8329297	-0.3040063	0.4623335	1.884644	2.062845	0.07529201	0.2810797	-1.908756	1.190354	-1.084817	1.02234	-1.503576	-1.000632	1.349349	-0.5357035	-0.08092522	0.8968356	3.145411	1.251114	1.95938	0.04657757	-0.1639941	1.956714	0.6292681	-0.03776027	0.3047515	1.765734	-0.01041282	1.070726	-0.2925889	0.6286367	1.919177	-0.3099331	-1.109728
ENSMUSG00000094673	-2.130645	0.7179785	-2.025145	0.1181609	0.5132847	0.532228	-0.5605707	0.7373845	0.8923914	0.6453105	-1.084298	-0.2179156	-0.02655122	-0.09116596	0.2975537	0.2988679	-0.8019508	-0.4358495	0.8062448	1.133094	-0.2210634	-0.6563842	-0.3473666	-0.3062294	-1.153381	-0.9874215	0.7517242	-1.143847	-1.756494	0.5341827	0.1831895	0.769535	-0.08335067	-0.9112553	0.2421859	0.02881585	-0.8323123	0.1233185	1.197653	-0.6137919	-1.17521	-1.15537	0.2462884	-1.014352	0.4007191
ENSMUSG00000058454	0.7724848	0.5800479	-0.2643763	0.6000104	0.5588619	0.3701673	0.1300513	-0.7095262	-0.4233808	-9.499045e-05	0.006545752	0.5422423	0.3530899	-0.05606866	0.5115409	-0.4008552	-0.7610356	-0.8888858	0.1395206	0.557589	-0.00603883	-0.1951896	0.1737952	-0.1780865	0.9354619	1.183668	0.7622875	-0.4685978	1.591246	-0.3893301	-0.3031781	-0.4742472	-0.6965732	-0.07801959	0.1044221	0.9899652	-0.03410916	-0.446798	0.3469567	-0.5995921	-0.6687531	1.426263	1.040199	1.015549	-0.4247167
ENSMUSG00000060935	1.283745	0.3924845	-0.6967817	-0.2841605	-0.7844581	0.5362629	3.120596	-0.198299	1.521094	0.1546266	1.221667	-0.3044969	0.1618357	0.3482525	0.2125403	-0.1380121	-1.355901	-0.8204495	-1.055339	0.03778536	-1.095754	-1.007752	-0.8431332	-1.201127	-0.09203682	0.1011288	-0.4771157	-0.8251988	-0.03728123	-0.2196076	2.596402	-0.156198	-0.7231356	-0.05493702	-0.2765094	0.7103888	0.9512001	-0.319662	-0.8384241	-1.173695	-0.04718259	-0.6859491	-0.9514208	1.026732	0.6270873
ENSMUSG00000083097	-1.499371	1.713185	-1.263967	0.05070781	1.508491	1.527434	1.816323	0.2662085	0.1855867	0.5423983	-0.5458744	1.72879	0.2387905	-1.338221	1.333471	0.1980803	1.128479	-1.474297	-1.636138	1.05885	0.5791413	-0.6124209	1.609633	-0.813711	-0.002785387	2.650054	-0.2010677	-1.636604	1.12743	0.6057251	-1.768403	0.133034	0.9484676	-0.1683602	-0.2145214	-1.057612	0.8671464	1.012206	2.306596	-1.107301	1.603692	-0.4830996	1.08704	0.4545746	2.138149
ENSMUSG00000108815	-1.507263	-1.800677	0.5910019	0.8589958	-0.3310747	-0.6039185	0.0478809	0.5072936	-1.036944	0.4621581	-0.2518911	1.474419	1.676078	1.671647	-0.4756769	1.091881	-0.087515	-0.6568097	-0.3008922	0.8886462	-1.204795	1.046244	-0.3605271	0.08010946	0.4114591	-0.9539015	0.3510217	1.369848	2.331949	-1.191714	0.8165816	0.5485768	-0.379811	-1.276753	-0.5076469	1.701561	0.6607931	-0.9473706	0.3746876	2.045016	-1.081293	0.3693458	1.061767	0.2589561	1.889194
ENSMUSG00000047517	-1.009983	1.108236	0.4246676	-0.6482959	-0.6291289	-0.9695339	-0.4480825	-1.351957	0.4096082	-0.8216712	0.08929237	-0.6443115	0.5308823	0.5800411	1.522497	0.9809149	-1.537659	-0.0592042	0.3810292	0.02089216	-0.7324066	-0.7591859	1.952869	0.05403726	1.009066	1.168076	1.192782	-1.493712	1.323716	0.9108304	1.615923	0.2831314	0.4854154	0.2379053	0.320565	0.5786142	-0.5657071	0.1579923	1.200509	0.2592876	-1.055588	-1.363257	0.1425014	-0.3243551	0.5818161
ENSMUSG00000070034	0.4428147	-0.0159573	-0.06438334	-0.4485419	0.0688664	0.8336323	-0.547747	0.09675453	-0.081313	-0.3172606	0.4231264	-0.4690369	0.01024075	0.894782	0.6111761	0.3335874	-0.3947878	0.2068029	0.1928705	0.3599672	-0.1394683	0.04207321	-0.1775022	0.09993382	0.6382614	0.09706161	0.4514691	-0.3428807	0.3605567	0.6840829	-0.9297566	-0.224302	-0.3382227	-0.05795529	0.1991372	-0.435749	0.4404049	0.2342229	-0.2205817	-0.05500445	-0.3424027	0.03252938	-0.2486345	0.3161933	-0.2392268
ENSMUSG00000062797	-0.6653719	0.6745536	-0.7209719	0.465788	0.3406405	0.4015198	0.1730979	1.684463	1.240954	0.3394536	0.04904173	-0.4983441	0.9548911	-0.5048933	-0.842033	0.9358857	0.1051766	-0.8916745	1.699125	-0.1146109	0.6790672	-0.05231046	-0.05959005	-0.1849866	-0.5009894	1.609802	-0.2278363	0.3088909	0.7593427	-0.5900183	0.5436062	0.07992194	0.4184341	0.06312891	0.3705133	-0.087821	-0.1701564	0.2455067	0.1813694	0.392306	0.2471598	2.338982	0.6277288	1.686208	0.347474
ENSMUSG00000026511	1.033935	0.3540841	0.7653591	-0.1705449	-0.4529148	-0.3062623	1.123604	1.045151	-0.5567931	0.9472388	-0.2314874	-0.2611757	0.5728389	1.208932	-0.3724418	1.155267	-0.1923592	-2.27315	1.05034	-0.2827402	-0.7140538	-0.6658672	-0.0951341	-0.9362433	-0.7682682	-0.344293	0.3310028	-0.8119467	1.012682	-1.7107	-2.749677	-0.3089037	-0.2535239	0.4889852	-0.05137936	0.923907	0.05980938	0.647301	0.1744999	-0.4942729	-0.7136117	-0.3449886	0.4937316	2.206476	-0.1955228
ENSMUSG00000022346	0.8970586	-0.06767325	-0.1642535	-0.5680237	1.032098	1.123927	0.4727841	0.8663417	1.087589	0.02946438	-0.04178128	-0.6984866	-0.6468266	-0.3040517	0.3523089	-0.1434464	-0.5709278	-2.064005	0.5979536	-0.2970168	-0.4911185	0.1759488	1.225453	-0.8010853	-0.01590131	0.1346661	-0.08786836	-0.8942539	0.3188619	-0.4816984	-1.462717	1.377267	-0.2421116	-0.008067704	-1.244429	-0.3816011	0.861047	0.7828227	-0.7098481	-0.7055192	-0.4744717	0.4723788	1.667246	1.450115	1.005492
ENSMUSG00000029718	-0.922716	0.4485017	-0.7049199	0.8393353	-0.4986899	0.1593222	-1.623071	-1.301198	-0.9540017	-1.857247	0.2237044	1.235824	-1.069706	-0.6940499	-0.7858826	-0.1205043	-0.147753	-0.8368987	1.306353	0.8162083	2.141314	-1.52204	-0.7823715	0.4447336	-1.079739	-0.001032877	0.7310446	-0.7968368	-0.6408369	-1.83249	-0.6499674	0.4379141	-0.03888262	-0.4301677	0.9064539	-0.3018008	0.05749707	2.526705	-0.6052905	-0.6261996	-2.203498	0.254419	-1.869588	-0.562622	-0.4834268
ENSMUSG00000006469	-1.923055	0.02084479	-0.9731884	0.3874815	0.7779442	-1.116387	-0.3666378	1.002044	0.1844376	-0.02711303	0.7872193	-0.7065591	-0.3784361	0.2018073	0.4403215	1.590491	0.3979322	-0.1711906	1.070904	-0.3213797	-0.05118327	-0.4033319	-0.0827076	0.4894621	-0.06471617	-0.3424656	-0.349851	0.8936714	1.701086	-1.183589	0.4276116	-0.8545055	0.16018	0.5218668	-1.651984	-0.7678274	1.146411	0.3630996	1.442076	0.6070453	-1.708251	0.8434073	0.6530686	0.5715992	1.447031
ENSMUSG00000062761	-0.7326492	0.4260167	0.4251765	0.4462445	1.057877	0.5213994	0.7222965	-0.4911633	1.587723	2.127505	-0.2665447	0.216231	0.6054421	0.1383768	0.2001181	0.6655362	0.1896252	0.136715	-0.09800697	0.7834606	1.332984	-0.05695683	-0.8168534	-0.287391	0.2135341	0.124293	0.5414435	-0.05589827	-0.1630315	0.5809878	-0.3300524	0.05437704	1.46224	0.1814391	0.2734927	-0.5918984	-0.4559324	-0.2367644	-0.3211121	0.1282212	-0.01197109	-0.6826453	1.364923	1.141163	-0.8138822
ENSMUSG00000070576	-0.8125966	0.3879168	-0.203433	-0.01555072	0.6083681	-0.3471727	1.400918	1.776465	0.5139681	0.8598984	-0.5914735	0.5020386	-0.6638541	-0.824416	0.7988418	0.9351721	-1.277786	-0.831512	0.4352598	1.361312	-0.6752594	-0.1670057	-0.5816737	-0.8843046	-1.045169	0.1976525	1.877517	-0.1096493	1.07184	-0.9169188	-0.8468273	-1.021285	-0.2009722	0.5120249	-0.5349174	-0.1894146	0.492253	0.7124473	-1.201872	-0.1435436	1.082445	0.2562617	-2.335348	-0.5075804	-0.505964
ENSMUSG00000036751	1.112857	0.6238234	0.7420772	0.9072714	1.621068	1.284791	-0.5404147	-0.1086743	-0.04811107	0.2556252	0.9591336	0.02487374	-0.8433666	0.4159776	0.6205606	0.5912717	-0.6774891	-2.707834	-0.6372723	1.107618	0.2006514	0.5187673	0.4021262	-0.6557988	-0.4346939	-0.5443607	0.9072152	0.1430956	-0.45672	-0.4164088	-2.591591	0.5522978	0.4382533	0.4897566	0.01130724	0.1320827	2.524104	-0.3765549	-0.9359658	0.4521429	0.2370103	-0.202601	0.4573361	1.025381	2.245822
ENSMUSG00000000420	1.166502	-0.0153921	-0.1750659	0.6152978	1.272654	0.917579	-0.4676122	-0.8821753	0.4588978	-1.207011	0.2835421	-0.3167606	-0.5139242	0.5724897	-0.3856124	-0.4128149	-1.715795	-0.9789603	0.5917635	-0.04627413	1.211252	-0.8896659	-0.2399768	-1.036381	1.030155	-0.4777653	2.989527	0.8484062	0.3605143	-0.2653834	-0.9425654	-0.6646528	-0.3526241	0.2432088	1.147936	-0.02658999	0.7698714	0.2637258	2.077564	0.6774124	-0.5278037	-0.886975	2.429326	-0.6278053	0.1976926
ENSMUSG00000066443	-0.9787272	-0.7216574	-1.27684	-0.04019534	0.6114787	-0.6167408	0.4448516	3.788903	1.468691	1.538664	0.2090314	0.1626302	-1.71385	0.8640254	2.023665	-0.8024274	-0.7084707	-1.028708	0.01649382	1.221005	1.200407	-0.1523968	-0.5738014	-0.5126627	-1.45401	-0.6162522	-0.7063887	1.693782	4.804459	0.04652553	-2.06807	1.306085	-0.4400216	-0.5137359	-1.876876	0.1357307	-0.7356018	-0.433995	-0.03795623	-1.021888	-0.8317455	1.566569	-1.249813	4.833614	4.782131
ENSMUSG00000015016	-1.054179	1.037743	-0.1154183	0.09262166	-0.1012862	-0.02118568	0.7404509	1.058472	-1.119255	1.02593	-0.966916	-1.03149	-0.5515915	0.5290195	1.577138	-0.1818214	-1.476755	-0.8895504	0.4851732	2.42997	-0.2730671	-1.236201	-0.3468195	-0.1306613	0.1249949	-0.5838768	-0.5612656	0.5157714	-1.023471	-0.579742	-1.512559	-0.674652	-0.8996729	1.539006	-0.7024202	0.5314146	-0.4726278	-0.09960119	0.09394865	-0.2591288	-0.4414052	1.875622	1.517087	0.2057914	2.283327
ENSMUSG00000041560	0.8110529	0.0349486	0.08604706	0.2717353	-0.7482426	0.7152512	0.7589308	0.01776936	0.6807112	0.9915879	0.1021076	-0.8241855	-0.5420556	2.086385	0.245749	-0.5977829	-1.862973	-3.034368	-0.0521575	-0.8541212	0.7787662	-0.1895663	-0.6101885	-0.6310054	-0.5704713	-0.3800768	-0.1066431	0.01273407	-0.2745843	0.1311364	-2.74156	-0.3639271	-0.06156207	0.5513872	-1.019705	2.524846	0.2835874	-0.1503719	-0.8553599	-0.358064	-0.6042181	-0.1084604	-1.041166	0.2846938	0.3245588
ENSMUSG00000081218	1.030434	0.9489324	3.522836	-0.1983185	-0.123278	0.8081724	-0.9288233	-0.2095969	-1.142895	1.025007	-0.739984	-0.02315719	0.4060638	0.92597	1.400956	0.7045103	0.4985404	1.313227	3.51712	-0.5733958	-0.6588692	0.5620892	1.474171	0.08260796	0.1854897	0.0007566221	1.549727	0.08753357	1.708606	-1.386563	-0.4004615	-0.08732306	-0.2624524	1.179799	0.2167361	-0.07067254	1.233912	-0.7076138	0.5075	-0.2038307	-0.1977653	-0.3444576	1.665909	-0.3712969	-0.5543333
ENSMUSG00000041992	-0.5985218	0.5569805	0.295441	-0.149338	1.211315	0.6157152	-0.6187758	1.907976	0.1055068	0.5346888	-0.3719472	0.1918453	-0.2058538	1.213396	-0.3347412	1.171471	-0.4566986	0.6363454	-0.1949615	-0.08394877	-0.2629943	-0.6494925	-0.2781176	-0.3332381	-0.1220827	-0.5446692	0.4750426	-0.4114787	-0.3254452	0.3087677	0.1899354	-0.3534013	-0.1571205	0.1193333	-0.3073855	-0.5839525	0.07986047	0.5078378	0.4895533	-0.0987257	2.095659	-1.354648	-0.09006463	-0.6363887	-0.8419138
ENSMUSG00000070526	-1.042456	1.156988	0.3527876	0.04366461	0.4513728	-0.4891121	0.5781451	-0.2941227	0.4332527	0.270294	-0.1325509	-0.72166	-0.09783223	2.331616	1.793291	-0.3122243	-1.338659	0.01041177	-0.2177047	0.8295624	-1.286978	-0.2274304	0.16078	-0.3239014	-0.2272593	-0.109905	0.159735	-0.1371831	1.579732	0.2115373	-0.06497669	-0.2753425	-0.07983495	0.7672445	0.7390176	2.36153	0.4292614	0.533524	0.9429687	-0.05091107	0.2878276	-0.2676618	-0.7261145	-0.9484802	-0.2866994
ENSMUSG00000010054	1.546244	-0.07733558	0.1098427	-1.250785	-1.156271	0.554661	-1.106273	0.01904404	1.87662	0.08618585	-0.08934959	-0.4058442	-0.9176562	0.9721373	-1.277238	-0.3023921	-0.5859058	-1.269473	1.790473	1.125669	0.7514167	-0.5581028	-0.3204245	-1.333144	0.6548508	0.2700398	1.735996	-1.273172	2.383465	-1.178528	-0.03493239	1.753764	-0.1754283	1.2755	0.5238738	0.2668455	-0.3422113	0.3580056	-0.04084608	-0.8987419	1.698271	1.562976	-1.767143	-0.5660403	-0.1684987
ENSMUSG00000042594	1.317608	1.45899	0.8272463	0.1793158	0.343976	0.3682796	0.4640783	-0.08448923	0.8975389	1.390257	0.5266484	-0.3735575	-0.4930476	-0.1718968	0.5406773	1.386189	0.1747828	-0.6039023	0.786993	0.4695483	0.173893	0.2442039	-0.02743957	0.6536029	1.38125	-0.4483722	2.462385	-1.030423	-0.3007067	-0.1913319	2.098511	0.7366696	0.7219494	0.634261	0.1814123	-0.6497497	1.627436	-0.1220386	0.09613592	-0.8907677	0.0725462	-0.08141023	1.896455	0.3199466	0.1046515
ENSMUSG00000046768	1.50375	1.659713	0.08850237	0.2966549	1.455019	1.473962	0.3868945	-0.5767728	-0.5573592	1.587045	-0.2986432	0.6912465	0.2307045	-1.131505	1.049779	1.308868	-1.186424	-0.4559129	-0.03895647	0.2709301	0.672325	-0.6714829	1.55616	0.4218491	1.574152	-0.6786429	-0.2339358	0.6967409	-0.1206272	0.5141216	-1.745827	1.71127	0.06289782	-0.05718887	2.145714	0.1870215	0.1264464	2.001968	0.8312995	-0.1861977	-0.9037491	0.5543756	-0.1067109	2.515496	0.7140272
ENSMUSG00000048368	2.206889	-0.6647849	2.456833	-0.8678786	-0.4181792	-1.194417	-1.048371	-0.6608314	0.0213455	0.598585	0.009304614	0.2982442	-0.6147635	1.48474	0.01660631	-0.513755	1.778146	1.209023	2.451118	1.122448	-0.9007283	-0.7654395	1.297506	-1.014561	-1.602734	0.2143969	-0.7640912	0.4984047	2.912715	0.4190783	-0.6680136	0.1815764	0.8100091	-0.4759491	1.002585	-1.610492	2.526624	2.705106	0.2986838	-0.3358237	0.7877051	2.223621	2.110805	-0.6379437	-0.768239
ENSMUSG00000030056	-0.5724618	0.1428006	-0.009931692	0.02116749	0.4394025	-0.3947899	-0.9739906	-1.089735	-0.3508741	0.1670917	0.0858543	-0.6786255	0.1811818	0.279889	-0.09535966	0.242811	0.5921621	-0.4541513	1.060768	0.8814939	-0.3251666	-0.1559157	0.5863134	-0.1142522	-0.223695	-0.1769282	0.4498423	-0.1504076	0.8530234	-0.08467527	0.9897377	1.755955	-0.2596346	0.463171	-0.3705526	0.5345626	0.09212873	0.4820944	-0.4138552	0.1638127	0.005840174	0.00293097	-0.4755493	-0.04150916	-0.24187
ENSMUSG00000008193	-0.7948115	0.9789471	-0.1730352	-0.3070718	-0.6461417	-0.2782429	-1.181993	-0.02217635	0.6160866	-0.3020014	-0.7086728	0.5258504	-0.08135876	0.1814062	0.8063697	-0.01743053	-0.2719346	0.6403851	-0.9265933	-0.7113827	0.86864	0.5375143	0.8221827	-0.669747	-0.7703242	-0.3418628	0.6137837	-1.272236	0.06334085	1.61042	-0.2021606	-0.5643158	2.895347	0.9515765	-0.4746155	-0.08505723	0.5462387	0.003223125	0.2752373	-0.08871172	-0.9104171	-0.5528462	0.03368351	0.2049695	0.2640263
ENSMUSG00000051817	1.598354	0.07646267	1.848299	-0.3159163	1.549623	0.6067714	1.754367	1.773723	-0.3739957	-0.16641	-0.7039191	-0.5653605	1.000349	1.96715	-0.275813	0.6002205	0.2078155	0.6004865	-0.941438	2.169434	0.7719727	-1.087435	-0.2555697	-0.3764437	-0.7774595	1.018942	0.3678983	1.66535	0.9901621	-1.253731	-1.94319	-0.2207439	0.9318577	0.3661601	-0.1350999	-1.187202	-0.8894632	-0.7337426	2.244641	-0.4355019	0.05961951	-0.1583386	-0.1153909	1.130785	1.031086
ENSMUSG00000019143	1.51375	0.7296364	-0.06497021	0.3116779	0.5574048	1.483962	1.687361	1.689119	-1.234693	-0.7998985	0.002458994	-1.489871	-0.7662413	-0.4869594	1.229953	2.277567	0.1367438	-2.444036	0.01173067	1.149443	-0.1085264	-1.546948	1.56616	0.0367572	-0.2483259	0.1760411	1.703521	0.7383029	1.017829	0.5241216	-2.300802	-1.016078	-0.1123235	-0.2257872	-0.6422001	0.1833824	-0.614014	1.062819	0.7365371	-0.2106491	1.47473	-0.9379163	-1.868832	2.044686	2.943578
ENSMUSG00000062296	-0.7924055	1.828396	-0.5788659	1.396282	1.679128	0.141328	0.5425849	-0.3998929	-0.5671733	-0.2355476	-0.2959809	-0.4177157	0.05145455	0.3172408	0.8094494	-0.2049009	-0.8511946	0.6651096	-0.3722533	0.1205178	0.9176125	-0.02653747	-0.9932596	0.5612016	-0.7562919	-1.172711	0.6024173	0.3569693	-0.2108099	1.635144	-0.6478342	-0.918198	-0.5438213	0.3185602	-0.5629585	1.286664	-0.1934021	-0.5722872	-1.055948	0.2666323	-1.11069	0.2533805	-0.147336	0.2448288	0.2714484
ENSMUSG00000021302	0.9185507	0.4297264	-0.368653	0.2046226	0.3414519	2.657793	2.347852	-0.2329709	-0.5405319	0.7179752	-0.06998487	-0.4207299	0.2855815	-0.5587592	0.8939181	0.3948092	-0.3372868	-0.5140668	0.7416568	0.3443158	0.845094	0.9134022	0.2659392	0.112129	-0.1561848	0.2626085	0.5503777	0.7599596	0.5783658	-0.09183889	-0.1979342	0.2565605	0.0759627	0.03163769	-0.2150665	0.2822378	1.130677	-0.1000101	0.1835978	0.2071977	1.070673	-0.02424284	-0.7400765	0.9781099	0.4798352
ENSMUSG00000010663	1.319017	-0.3363898	0.2591948	0.9839386	0.3958039	-0.1746136	0.3659627	1.515993	1.651601	0.7914177	0.8080643	-1.824762	0.1835194	2.644174	-0.6775231	0.8921155	0.1949311	-2.015923	-0.1983373	1.227367	0.8094778	0.1735972	-0.9749667	-1.036382	0.4756843	0.5739995	-0.447751	0.578334	0.4371281	-0.03095747	-1.534632	0.0265467	-0.2810815	0.7143278	0.1408396	1.703226	0.7977396	-0.2525516	1.472981	0.1663281	0.7487052	0.0197164	-0.5609016	2.18645	3.096763
ENSMUSG00000062372	1.339307	0.2009142	0.3011961	-0.327573	-0.6342526	0.4429201	-0.8716037	0.2035073	-0.6219103	0.1114765	0.892986	-0.1405969	1.70883	-0.03354742	1.914238	0.05029768	-0.4793951	-1.170914	1.578406	0.4158239	1.476197	1.086488	-0.07372083	1.179091	1.411141	0.3048884	1.036756	0.8914172	0.7481444	0.4808657	2.011025	0.1669605	1.638238	-0.06884343	-0.2057335	0.9745155	-0.6448046	1.836063	-1.418379	2.082904	-0.6676655	-0.6815312	0.570314	-0.5160069	-0.09373556
ENSMUSG00000022706	1.410212	1.452683	2.531195	1.847808	-0.6475109	-0.5631163	0.1486114	0.2513432	-0.3476727	2.364546	-0.5812823	0.08753093	-0.2835495	1.720373	0.6663859	0.8315442	-0.6491082	-2.034222	-0.08308768	0.4556369	-0.008934644	-0.812044	0.6646476	-0.2846453	-0.09339689	0.8561895	-0.7385398	0.7487019	3.262029	-0.1322115	-1.04083	0.7252608	0.2858879	0.01417478	-0.01949024	0.5678997	1.647138	-1.036057	0.5634933	0.2083808	-0.3024812	-0.07688969	-0.640602	-0.09789313	3.302926
ENSMUSG00000037514	1.327486	0.7412541	-0.9986574	-0.5276058	0.7514652	0.4033456	0.1432521	-0.3462246	1.655455	1.435714	0.1748351	-0.2115517	-0.8663869	0.4395978	1.944298	-0.6846686	-0.8925023	-2.535882	0.2316107	-0.6157615	-0.8646123	-0.4335293	-0.1335184	-0.7914866	-0.08467592	1.625012	0.9877127	1.493844	-0.1675955	0.4556142	-2.041233	1.532598	0.7940522	0.6989775	-0.1272482	0.4055854	0.8429519	-0.5506184	0.557761	-0.3879787	0.8585468	0.5326857	-0.4937829	1.109134	2.757722
ENSMUSG00000025223	-0.7640437	2.180284	-0.716939	0.7601447	0.727374	1.998493	0.3395234	0.08388382	3.320453	2.135275	-0.05555794	-1.147863	-0.9940102	0.676648	1.152685	1.462296	0.2971086	-0.4130994	-0.3769385	-0.09609685	0.6460882	-0.8871837	-0.3124791	-0.2792369	0.1954507	0.9366257	0.6748182	-0.3476824	0.4115203	-0.6171708	-2.082083	-0.2365725	-0.8650723	0.675266	-1.268701	2.424174	0.6180201	-0.7694175	0.6880839	-0.3242331	-0.4112478	-0.1267547	0.3821589	0.3671289	1.063725
ENSMUSG00000026000	-0.9037125	0.6829708	-1.189297	0.4145194	2.236606	-0.1817089	-0.2874862	1.495085	2.615714	0.05817617	0.5222431	0.7270659	-1.439133	1.68882	0.5084298	0.2337377	-0.5816121	-1.495966	-1.432991	-0.9126324	0.02550603	-1.897091	-0.4891994	0.6717941	1.393944	0.6323701	-0.3900084	0.2517472	0.3350881	-0.07845658	-1.895899	-0.5524231	0.2296649	2.942323	-0.397865	-1.258826	2.605073	0.1012124	-0.1076711	-0.6383934	-0.122905	1.347424	2.022777	0.5616623	-0.9708442
ENSMUSG00000031701	0.9284471	0.9374124	0.3517501	-0.4962778	0.1543587	1.680445	-0.1888253	0.7651327	0.8317969	0.4121608	-0.427927	-0.2455601	0.1243029	-0.8173714	0.04609375	0.2145482	-0.6934423	-2.158171	-0.9702136	0.4766091	0.1633618	-1.117257	0.1489913	-0.4206183	-0.5855463	0.1267496	0.2003098	-0.1334974	-0.8812707	0.4498158	-1.010041	0.5999473	-0.2549875	-0.1650926	-0.3356312	0.6651692	0.723936	-0.01830102	-0.7625647	-0.3882341	-0.2932023	1.883508	1.783175	-0.389532	1.153325
ENSMUSG00000055839	1.156841	-0.06656609	-0.005037898	1.963429	-0.192998	-0.06371746	-0.5304016	0.04095541	0.7484519	2.354519	-0.07781096	0.6557642	-0.05229631	-0.3727441	-1.025215	0.4524444	-1.29758	-2.273765	1.775539	-1.001586	0.05462145	-0.8064546	0.06160187	-0.2612571	-0.7542922	0.6061059	-0.1784102	0.03267057	0.2524386	-1.148531	-2.809439	0.3506579	0.06203735	0.2258887	-0.7982983	0.9268752	0.3257845	1.396417	-0.4120759	0.2602146	0.2655031	-1.198685	-0.08385034	3.428513	4.888728
ENSMUSG00000015501	1.010701	-0.4720673	-0.7492073	-0.07142207	-0.6068724	0.06858965	-0.325649	-0.3157549	0.2493514	-0.142179	-0.7217146	-1.254797	-0.6569373	0.3599395	-0.4197916	0.359674	-0.4528794	0.4379804	-1.255782	-0.5727309	-0.6898518	-0.4249986	-0.5267189	-0.8183501	-0.5311293	-0.9464769	1.556475	-0.7883524	-0.7981123	0.414905	-1.307374	-0.565433	-0.6438564	0.4805349	-0.1400348	-0.7544667	-0.2192631	-0.1969183	-1.256596	-0.836761	-0.1652398	0.04590648	0.5820136	-0.4722054	-0.12042
ENSMUSG00000033624	1.528922	0.7544393	1.778867	0.3245064	-0.9652411	0.537339	0.2788887	-0.5974897	-0.3630849	0.6181839	0.5574658	0.02896195	0.9336587	1.897717	1.206448	0.0001373222	-1.220779	0.5310541	0.1880719	-0.3111276	-0.08041443	-0.6327089	-0.2225102	0.2650934	1.599324	-1.48426	0.2298056	-0.7833169	0.02729734	-0.258508	-1.808047	-0.6851253	-0.4362295	2.185908	-0.6124369	-2.002978	0.1136485	-1.41557	-1.170909	-0.6121586	1.568882	-1.7074	1.163973	0.536023	-0.9125508
ENSMUSG00000028270	-0.6987552	0.2213164	0.06823689	0.4585581	0.9125063	0.9414077	1.493746	0.06634451	1.074559	1.379115	-0.03776539	-0.8935646	-1.074908	2.065297	-0.1159511	0.7839045	-0.4712492	-4.175033	-0.2833105	-1.677895	0.7992095	-0.2933784	0.03389139	-0.3205939	0.6545069	0.2388298	-0.1258831	-0.4609816	-0.01919493	0.9978617	-3.406623	0.2643831	0.4055905	0.5345267	0.6238348	1.122849	0.04495857	0.5921235	-2.569198	-1.806679	-2.464856	-0.8290849	-0.07108218	0.484969	-0.01401254
ENSMUSG00000064259	-0.4184336	0.2369757	1.574579	0.2855856	0.3289277	0.2433121	-0.2446613	-0.5641892	0.4393716	0.4899165	-0.02807296	0.1502391	0.4239562	0.4717893	-0.2554638	0.07829687	-0.4141237	-0.2961189	-0.1179963	0.03852178	-0.04897558	-0.6685706	0.3886896	1.043577	-0.1797783	-0.2189641	0.4646768	-0.5428382	-0.08765399	-0.5638806	-0.9248089	0.1465965	0.5019155	0.4934183	0.05707408	-0.2435739	-0.1756987	0.1152787	-0.1033661	0.1740703	0.3085793	-0.1380981	-0.5137538	0.2284772	-0.3401992
ENSMUSG00000020287	1.52895	-0.6161182	-0.4295724	-2.079833	-0.4183702	1.499161	-0.6470037	-1.054359	1.859325	1.612244	-0.3744278	0.726992	0.175468	1.897745	1.220144	-0.199395	-0.695687	-1.755296	0.8426617	0.006342867	-1.258862	0.3105463	-0.8569076	-0.01225095	-1.303037	-0.8404022	-0.1098086	-0.03075592	0.04305003	-0.3275925	-1.850942	-0.1274451	0.1767831	2.185935	0.4360356	-0.8273007	-1.494806	-0.242722	-1.201816	-0.5257308	-2.034352	0.5629658	-0.2204846	1.744591	-0.2876309
ENSMUSG00000020521	-1.118605	-0.03866689	-1.220677	-1.03945	2.494447	-0.2095439	1.617358	-0.05422539	0.9499641	0.6862173	0.1358615	-0.0354126	-0.3669913	-0.3000342	1.350756	-0.6182612	-1.208381	-2.558636	1.825612	0.1866805	-0.0852258	-0.5177014	-1.707185	-0.8451379	-2.123846	0.9246734	1.031797	1.648379	-0.4878736	-0.271586	-2.349701	-1.437636	-0.395473	-0.4923354	0.3526819	1.019585	0.04276513	-1.064226	0.6696484	0.5256096	-1.559595	-0.2160553	1.341206	-1.32179	0.2628424
ENSMUSG00000049573	-1.304668	-0.8905449	-1.409099	0.08072735	-0.2615021	-1.717923	1.419202	0.3931989	0.5195465	1.26292	0.1905282	0.4498596	-1.367378	0.6247881	0.6771772	0.1991378	-0.9606373	-0.7800376	-0.7897372	1.750704	-0.8657699	-1.702941	-1.539288	0.09242785	-0.5797946	-1.382971	1.369384	-0.8992174	-1.520479	0.1899967	0.8950083	-0.9539738	-1.37261	0.8889634	1.821589	0.5983861	-0.1373797	0.7012733	1.909475	0.2792689	-1.257132	0.2345619	1.007669	-0.9750192	1.825697
ENSMUSG00000026414	1.129091	0.2782889	-0.9991518	-0.6554687	-0.2539554	-0.01344405	-1.179576	-0.4919318	0.1181174	-0.3278742	0.2300805	0.08244268	0.4923869	0.09139705	2.545937	-0.2059346	-0.8440516	0.0312865	-0.4366674	0.05706229	-1.026084	-0.5709533	-0.261666	-0.08963851	-0.2382718	-0.4428052	0.1656898	1.445108	0.07422741	0.494135	0.09819322	0.2275333	0.1159575	1.767627	-0.04237002	0.1439107	-0.5547812	0.2952059	2.106018	-0.06910175	-0.5727192	0.5667572	1.137677	-0.008559443	-0.4296784
ENSMUSG00000070570	1.552465	0.7291905	-0.4310408	-0.1732051	0.6093212	-0.307167	-0.6498614	-0.5016186	1.882841	0.7138976	0.534244	-0.7302164	0.2264916	0.9719945	1.204496	0.5670653	1.123721	0.5545969	0.1819893	-0.4006374	-0.7515998	0.3340618	-0.2008698	1.17718	-0.799729	-0.6393041	1.742239	0.6030483	0.155294	0.5628365	1.238153	1.759984	-0.4422439	-0.196645	-1.637865	1.951174	0.9104058	2.050683	2.25262	0.3970021	0.1519851	-0.7001461	-0.145741	0.4212815	-0.3598839
ENSMUSG00000015377	1.476439	-0.6565121	-0.03753237	1.032583	-0.4439572	-0.3887198	1.583795	-0.5937263	1.806815	-1.050797	0.4682854	-1.951111	-1.692506	-1.081681	-2.262532	-0.2573032	-1.372254	-0.4832241	-1.173302	0.1911561	-0.1812668	-0.6694802	-1.329922	-1.477787	-1.297027	0.8886338	-0.1409214	-0.5609034	0.9706781	0.4868105	1.059601	-0.6769125	0.8099422	-0.9604962	0.2851199	0.9149641	-0.6260949	1.012862	-0.3670776	-0.6485234	1.371163	-0.3118892	1.232641	0.2834131	1.979579
ENSMUSG00000002341	-0.6710033	-0.2666959	0.5960679	-0.2898101	0.4519431	0.4656178	-1.147704	1.219959	1.326166	-0.5254342	0.6355471	-0.1404815	0.566816	0.7464357	-0.5315646	1.740738	-0.4594925	2.353309	-0.01916132	-0.3319908	0.1600322	-0.413567	-0.2713556	0.3785034	1.577182	-0.1596068	0.1922138	-0.2301278	-0.1755195	-0.3191706	-1.038458	-0.4905295	-0.159902	0.1792929	0.4036438	-0.01972799	0.1537499	0.42436	0.1263009	-0.1157924	0.9586661	0.007804868	-0.742447	2.320272	-0.1824554
ENSMUSG00000058589	-0.9545288	-0.6390953	0.4495839	-0.8495532	0.4021014	-1.532004	-0.1011014	1.16207	0.4524633	-0.6513309	0.1334008	-1.430313	-1.615868	2.318484	1.578697	0.002001525	-0.295131	-1.513372	-1.135981	-0.5465677	-1.428203	-0.1764088	-0.4649053	-1.472364	1.058295	-0.5682509	-0.0988519	1.067463	0.4286204	-0.4953305	0.1718457	0.3335505	1.283192	-0.8747537	0.3036979	0.6091165	-1.104204	0.07320219	-1.106138	1.730058	0.4497968	1.007639	1.720897	-0.9309788	-0.3363848
ENSMUSG00000095377	-1.736649	-1.932976	0.02025451	-0.638951	-1.302384	-0.2753608	-0.4233226	-0.02575288	1.046597	-0.08554763	0.1900552	0.8877887	1.089447	0.1684168	-1.126065	0.5658185	-0.6371002	-0.2816457	-0.08546714	-0.8078291	0.8290478	0.4596133	-0.1827013	0.2667814	-0.1751712	0.8184274	0.1306544	-0.951468	-1.172096	0.6883877	0.3102324	-0.8296715	1.011519	0.4599918	0.3963905	-1.219368	0.08287061	-0.6996761	-0.1626745	1.458385	-0.7092495	-1.085124	0.349749	-0.6370254	-1.320184
ENSMUSG00000066750	-1.761339	-1.176166	-1.020626	0.06421421	0.4593386	-0.483512	0.5651825	0.6834386	0.8384457	0.5913645	-0.4798224	-2.20193	-1.016562	-0.08492892	-1.363618	-0.7200231	-1.813225	-0.4897969	-0.8749828	1.079149	-1.124851	0.2514621	-2.268919	-1.740476	-0.3833224	-0.3278117	-0.7728577	0.5750659	0.1287146	0.4802365	-1.349589	-0.2462047	-0.158426	0.2032609	0.1882393	-1.893482	-0.1339884	-1.642288	-1.258466	-1.444434	0.3525516	-0.4369922	0.3287046	-0.6171256	1.013423
ENSMUSG00000024339	1.005651	0.09885811	-0.7223956	0.7090291	0.2670351	1.404189	-0.008393311	1.067679	0.5900853	1.630779	-0.2272377	-0.8684469	-0.3028771	0.5490659	-0.4353659	0.2568053	-0.4992123	-1.135601	0.8239441	-0.28892	-0.6886096	1.094702	1.440173	-1.034531	0.1779449	-0.3336462	0.9646317	0.5110521	1.751143	-0.1443077	-1.490771	1.04817	-0.3413705	0.1169036	-0.2011495	-0.3782821	0.8848313	1.488517	-0.9302064	-0.6021389	-0.6195454	0.9655851	0.4658878	1.420137	2.41228
ENSMUSG00000113961	0.184438	-0.02524763	0.08251349	0.05196965	-0.2432024	-0.01676062	0.1013325	-0.2606848	-0.1521937	-0.06378061	-0.05438092	0.1889835	0.04436484	-0.07189159	-0.03707951	-0.1614154	0.5569214	0.5282303	0.08353329	-0.2424675	0.1193227	0.3535605	0.2012781	0.01442209	-0.0279646	-0.1060171	-0.2612307	0.1414692	-0.2884551	0.07433004	0.02971551	0.06804753	-0.05879984	-0.1572147	0.01807641	0.1565184	-0.2502096	0.1410789	-0.04122862	-0.1995692	0.2167107	0.05946623	0.1824829	-0.3551001	-0.2048591
ENSMUSG00000096703	-0.8486365	-0.4995856	0.6979472	0.8667138	0.9129474	0.9772902	-1.5256	-1.051221	-0.0128542	0.3093321	0.07335733	-0.7803749	0.1250799	-0.08407422	2.527059	-0.48883	-1.239658	-1.081581	1.178519	-0.03437017	-0.5211615	1.62429	-1.101949	0.1093394	-1.111918	0.2474412	1.205716	2.909689	-1.109872	1.03974	-0.03707525	2.088418	0.2875671	-0.6304729	0.1709213	2.277414	-1.395606	0.6789053	-1.221509	0.1885111	-0.2183841	-1.253091	-0.5022247	-0.5582319	-1.266461
ENSMUSG00000028224	1.615007	-0.1709171	-1.375768	1.17115	1.566275	-0.2733676	0.1430466	1.790375	1.945383	0.709527	1.094651	-0.7934	-0.8396789	-0.2389086	-0.06523996	1.419976	1.186263	-2.662531	1.859236	0.4575171	0.1195	0.3966038	-0.7749308	-0.4872448	0.7236135	0.01173452	0.9801973	1.682003	-0.56656	0.6253784	-0.2404688	0.03580045	0.09779862	2.271992	-1.090039	1.051921	1.934742	-0.2885336	-0.8678696	-0.8453814	0.08718606	1.631738	1.39568	-0.006714549	2.033091
ENSMUSG00000026727	-0.7323549	3.22472	0.2295749	-1.220946	1.533068	0.6094221	1.878553	0.8820233	0.5703921	0.4167311	-0.2124518	1.029394	0.7447339	0.1596701	1.316052	-0.1549249	1.678218	-1.11131	1.532918	-0.7432732	0.7987714	0.9996266	0.2599668	0.4379745	-0.3055484	1.729717	-0.001614403	0.8843271	0.004948428	-0.3807858	0.2386217	0.079577	0.2079123	0.4690568	-0.4356209	-0.4807152	-0.8512388	0.489615	1.290723	1.356919	-0.3723631	-0.2324775	-0.6037682	-0.1747943	-0.7123023
ENSMUSG00000031304	0.7028189	0.2295616	-0.5409849	-0.3068116	-0.141936	1.035781	0.3182701	0.6224554	1.131559	0.5823398	0.3841061	-0.08830934	-0.4972655	0.2419045	0.5851671	1.243846	-1.350476	-2.637275	0.2597069	-1.067115	0.4168686	-0.7503135	-0.4166366	-0.8151335	-0.4732446	0.2472267	0.4388997	-0.6440832	0.2813747	0.1205363	-2.197911	0.2223563	0.4827313	0.811765	-0.4488403	0.3025416	0.4838058	0.5216253	-0.4446575	-0.844466	-0.7125009	0.5807522	1.163457	1.307291	1.145793
ENSMUSG00000048521	-1.525677	-0.6643938	0.2328151	1.462603	0.8959336	-1.534092	0.9498541	1.120034	1.275041	0.07660362	0.4243103	1.116233	0.3560967	1.31346	-0.7569494	0.7466872	-0.4458731	-2.504893	1.188894	-0.4039872	-0.690536	0.688057	0.03528082	-0.3214562	1.015067	2.037496	-0.1865415	0.1301916	1.905223	-0.05899231	0.4256611	-0.5562742	0.2781687	-0.1748448	0.6248342	1.343374	0.3026063	-0.3130504	0.03696971	-0.07457533	-0.6663339	0.9613968	-0.6510498	0.1844109	0.949785
ENSMUSG00000036099	0.6103163	0.08225552	0.6702772	0.0004510697	-0.344977	-0.2101059	-0.876985	0.7963716	0.6537766	0.1737195	-0.3216066	-0.5651987	-0.4221748	0.2479492	0.5563295	0.04708884	0.00653262	0.01173387	-0.1260185	-0.02279535	0.09168296	0.1823313	-1.03755	-0.268235	0.27266	-0.5137803	0.6004213	0.5857773	-0.2760184	0.8068634	-0.5626764	-0.1928888	0.3062864	0.948419	-0.03118935	0.4300933	0.07190549	-0.6193763	-0.8060001	-0.2382071	-0.5552615	0.2191536	0.1506067	0.02175761	-0.03779575
ENSMUSG00000020986	1.537537	0.7437466	-0.4759528	-0.3681484	-0.7023301	-0.3662877	1.700377	0.7598772	-0.7911166	1.620831	-0.3109444	-0.008431973	0.1775544	1.906332	-0.2886878	-0.1958751	0.1513859	-1.327274	-0.2123691	-0.2270303	1.650363	-1.812722	-0.7045146	1.167759	-1.258098	-1.231118	0.8313236	1.604533	2.467985	-0.8062349	-3.37048	-0.989444	0.8689986	1.221278	-0.4908079	-0.2602416	-0.00582477	0.2038013	-1.811829	-0.1786985	1.487745	-1.317716	-0.202041	2.49714	2.445657
ENSMUSG00000030814	1.07559	0.6454395	-0.3182012	-0.9311199	1.189033	-0.7828289	0.2489802	1.561494	0.7808034	-0.4081197	1.031245	0.2752944	0.1260842	0.3253813	1.430286	0.5706108	-0.3470965	1.170879	-0.7015542	1.238352	1.602084	0.0772172	-0.5225681	-0.271765	-0.8335207	-0.1864134	1.843955	1.627042	-0.2974628	1.291407	-0.5806847	-0.5821805	-0.371205	0.09029804	-0.8820968	-0.04456278	-0.554847	0.02595671	-0.755414	0.4575612	0.2407501	-0.2534606	-0.2951525	1.009206	-0.1875946
ENSMUSG00000024354	1.104889	2.54524	1.861891	1.164184	1.34707	0.09368799	-1.041415	-0.4766334	1.360764	0.7510696	0.4940105	2.60051	1.044956	0.6811058	2.875695	0.6805532	0.1071684	0.5063631	0.226162	0.3291647	0.6058573	2.125594	0.968175	0.4480664	0.5979535	0.2179782	1.021953	0.4462453	1.328779	-0.4357679	1.58839	1.318828	-0.3037003	1.068611	2.146638	0.790758	0.01677285	1.078359	0.6432513	0.9660481	1.842517	1.538655	0.2733804	2.530217	0.6592146
ENSMUSG00000045441	1.100372	0.2731911	-0.4801456	-0.1018735	1.296551	-0.3398961	-0.7305989	1.228573	0.1822364	-0.09108732	0.5248625	0.07746905	-0.4007386	1.01307	2.38844	1.320143	1.423589	-0.6128639	-0.5215636	0.4049478	2.914183	0.1488313	1.890517	-0.1958771	0.4722176	1.485083	0.5133263	0.3530599	0.6299357	1.020229	-1.40132	0.1959744	0.07463049	0.5217746	-0.3801497	-0.2423891	0.4527717	0.0637587	-0.6276156	-0.6111971	-0.04807691	0.07678318	-0.5771607	0.7593027	-0.42847
ENSMUSG00000000275	0.8362925	-0.2147181	-0.2552901	0.8232138	0.3263054	-0.5264868	0.3881693	0.3037861	-0.5871801	0.9199006	-0.2175695	0.05963082	0.5180361	0.3694849	-0.9200369	0.02948347	-0.7589809	-1.459385	0.152749	-0.5935731	-0.6580103	1.293415	0.8573522	-0.1291739	0.01417692	-0.3087124	0.4622106	0.1874076	-0.3380405	0.3437049	-1.375873	-0.5553681	0.1883591	1.070804	0.2739735	1.139968	0.3380299	-0.3419094	3.215701	-0.2262926	-0.8218765	0.5106208	0.01949802	0.9773199	0.7769303
ENSMUSG00000079465	0.8684924	-0.5254459	-0.3570255	-0.310318	-0.1323867	-0.9220467	-0.2892347	-0.3541942	-0.02666386	0.02808268	-0.1569784	-0.3004395	0.08403308	0.2699402	0.3630798	-0.1117253	-0.7805819	-0.7238416	-0.2538554	-0.5926239	2.821734	-0.5252389	0.113	0.4740954	-0.06991448	-0.2063409	0.1281775	-0.9079203	0.2770563	0.6047517	-0.9185335	0.7148288	0.1178723	0.1099806	0.0152505	0.09350089	-0.4610885	-0.4939366	0.3223127	-0.1295127	-0.04715012	-0.5892535	0.1240728	0.1269794	-0.7613128
ENSMUSG00000098354	0.8187289	1.304495	-0.1217663	-0.2323921	1.494626	-0.2889488	-0.0923175	0.2688016	0.379468	1.430445	-0.1147468	0.4707483	0.646129	-0.4233228	-1.042934	-0.2398047	0.5517114	2.23421	-0.6036627	-0.1971239	0.0189256	0.09830093	0.2586981	0.5595589	-0.0182452	0.1324963	0.3653908	0.1102798	-0.293284	-0.1066932	3.865918	0.2950787	1.099168	-0.6342516	1.080208	0.2758157	-0.04696514	0.8287984	-0.4292634	0.1205629	0.4558857	-0.3243106	-0.1965235	0.7047665	0.1708832
ENSMUSG00000032253	-0.53484	-0.06677352	-0.3910131	-0.6713382	0.2569462	-0.6469121	-0.3433646	-0.2332818	0.1711064	0.4889965	-0.4865138	-0.7856797	-0.03555655	-0.1330849	-0.6384185	0.2796352	1.053194	-0.3683438	-0.1797839	-0.7116456	0.2313478	-0.332762	-0.6760164	-0.176793	-0.781771	-0.7090878	0.2668104	-0.7363887	-0.5047768	-0.8750663	-0.770878	-0.5421787	-0.5434986	0.02369501	-0.7726375	-0.5400447	-0.1103177	0.5432314	-0.412591	-0.4357291	-0.9364045	-0.3884152	-0.361801	0.2749047	1.657841
ENSMUSG00000005804	1.364462	-0.3105834	-0.2344175	0.5680709	-1.03995	1.23933	-0.7053827	0.3076911	0.3687372	0.7690707	0.4166424	-0.6017927	-0.8446272	-0.816809	0.3449266	-0.4561946	-0.9127348	-2.314307	-0.6630561	-1.201868	-0.3254957	-0.8545848	-0.5566355	-1.202595	0.3545179	-1.08431	0.1591549	-0.6950834	-1.374182	-0.48681	-2.315353	0.7147628	-0.6415002	0.04353015	-1.186143	1.649509	-0.01003344	-0.5752942	0.1235805	-0.9139037	2.418978	-0.2143885	-1.109208	0.9862289	2.502821
ENSMUSG00000057551	1.575274	0.7633881	0.08571005	-0.193306	0.5797879	-1.410491	-1.244863	-0.686624	1.90565	-0.08449148	0.5878466	1.746842	-0.7676204	0.9794057	1.278613	0.5621646	0.184735	-0.3843888	-0.6193708	-0.6799841	0.7476409	1.318666	-1.158393	0.5389582	1.645675	-0.5429995	0.800746	0.7737281	-0.4039659	1.54744	-1.994791	-0.1935847	0.1724149	-0.8969863	-1.019998	-0.4938772	0.9332148	-1.167992	2.153508	-0.1786089	0.052041	0.6354945	-0.1139953	1.368626	2.246517
ENSMUSG00000072980	1.536213	-0.1781648	1.786157	-0.6653915	-0.7480716	1.506425	-0.5353562	-0.7169962	0.8931696	1.619508	0.539964	0.7170212	0.005279603	0.1989401	-1.330105	1.338235	1.107469	-0.4234499	-0.5802215	2.107292	-1.418829	0.3059443	-1.850712	-1.221465	1.606615	-0.428368	0.847122	-0.344274	-0.06136872	0.5465845	-1.44198	-0.8414512	-0.6882475	1.231159	-0.7047747	-0.4530168	-1.212669	-0.2208297	-0.2624061	-0.103744	1.46999	1.552945	-0.0114699	-0.7222167	0.6022137
ENSMUSG00000040688	0.7561906	0.6199608	-0.5531983	0.03886981	0.2863803	0.3168191	-0.170986	-0.1493823	-0.1828796	0.1179652	0.3505871	-0.8434898	-0.09723351	0.5822006	0.4887146	1.015454	-0.2021693	-0.834344	-0.3686903	1.430428	-0.6961517	-0.5000073	0.4173745	-0.5194897	0.2243995	0.2326471	0.4011952	0.2781078	1.117971	0.5477932	-0.04221955	-0.1765279	-0.01202435	0.618019	-0.4092147	0.05673818	0.2484672	-0.2217492	-0.1774297	0.361875	0.5892753	0.4530846	0.7901754	0.06165776	0.5042619
ENSMUSG00000027551	-0.7275379	-0.04792398	0.1634511	-0.1349569	-0.4914882	0.004421383	1.666336	-0.4511208	0.1686234	0.1974654	-0.8241267	-0.1211522	-0.6648253	2.297351	-1.008042	1.263763	-0.3218603	-0.5667546	-1.106495	0.2979031	-0.1219166	0.8506453	-0.5017987	1.195521	-0.4987701	-0.5537963	1.192304	0.70382	0.6977518	0.4686963	0.1000835	0.03396516	-0.2375728	0.2954917	0.7239569	-0.242614	0.7782993	0.6774001	2.158478	-0.06106079	-0.861581	-0.7449339	-0.2796945	0.9331555	0.5362061
ENSMUSG00000000001	-0.7690548	-0.08084851	-1.040907	-0.3668302	-0.294387	1.850632	-0.7377349	0.3508904	0.8168704	-0.5889675	-0.03179348	-1.100131	-0.9771136	-0.2169359	-0.4477676	-0.4630564	-0.2983098	-1.965229	-0.1945645	-1.353898	0.6988079	-1.74838	-1.016673	0.04378657	-0.2841984	0.2095867	1.193142	-0.8441688	-0.6438762	-0.8991175	-3.045895	0.2366629	-0.4788209	-0.006037163	-1.198764	-0.1428718	0.448611	-0.3714997	-0.2515406	-0.8739877	-0.4636957	-0.5008562	1.068038	0.2690712	1.48892
ENSMUSG00000079396	1.989271	1.109246	0.09686183	2.507209	-0.8089913	1.959482	-0.9016198	-1.01451	-0.1862018	2.072565	1.949812	2.160838	-1.085622	-0.2912712	1.558582	0.7795554	-0.7061662	0.9914039	2.2335	2.560349	-0.3526721	0.7402292	-0.03553327	-0.2648112	0.1542974	0.3332035	2.178954	2.03714	0.3751788	1.008461	1.818077	-0.2588807	2.284568	2.646255	-1.161858	2.38798	-1.190257	1.461495	-0.913796	-0.6876146	2.129638	1.092629	1.632135	0.7223733	-1.115416
ENSMUSG00000029363	0.8115133	0.01797373	-0.1384132	-0.07867756	0.7697173	2.868209	0.08979341	0.3139343	0.423765	0.55083	0.6147554	-0.1807834	-0.3331045	0.1404127	2.197944	-0.1342201	0.2655939	-0.2471161	0.2106684	1.392206	0.04089764	0.2192586	1.458622	-0.01640175	-0.8935184	0.4044103	0.3694031	0.2546071	0.1457372	0.478739	0.3790983	0.4417515	0.7958718	1.153048	0.161495	0.3832307	0.3667462	-0.3276632	0.3963666	0.5959842	0.3208207	2.060655	0.5633282	0.2754503	2.138968
ENSMUSG00000009076	-1.438305	0.05261609	-0.6145955	-0.3541328	-0.1735276	-1.0458	-0.3200749	1.034615	1.189622	-0.7819107	-0.1236081	1.030814	0.2878343	-0.498827	0.4653236	1.623063	-0.5312926	-1.952845	-0.8148504	0.4613464	0.02914874	-0.3675508	-2.027753	-0.231083	-0.03214704	0.207764	2.010714	0.05606688	-0.7224254	-0.1303821	-1.015251	0.1049813	0.1927495	-0.9309009	-0.4562412	-0.4648827	0.2171871	1.357464	-0.7993264	0.6396154	-0.6072334	-0.08665983	0.6589891	-0.2492346	-0.3168334
ENSMUSG00000020873	1.308067	0.7582755	-1.053659	-0.5820331	-0.2363248	-0.2340395	2.402073	0.7682554	-0.652447	0.1083879	-0.4897465	-0.4255062	-1.432687	1.688447	-0.2068477	-0.1018825	-0.5563538	-0.5417395	-0.1115174	0.4145536	-0.5005719	1.04441	-0.9058001	-0.7463319	-1.34673	-0.08232279	0.9450603	-1.326721	0.3215642	-0.04391683	0.4342527	-1.000551	-0.7316867	2.919799	0.5934671	2.661523	2.582549	0.9547046	-0.1264642	-0.1752749	-0.7515358	2.279545	-0.5311898	0.07353874	1.349072
ENSMUSG00000059486	-0.871682	-0.4323561	-0.3693862	0.1914267	0.09126908	1.364469	-0.9671292	0.8252275	-0.7720247	0.1750537	-0.5407253	0.8480483	-0.9085864	0.4297001	1.998037	0.4485999	-0.7464187	0.3963891	0.2088283	-0.2076533	-0.8657426	0.2959552	-0.3662571	-0.923084	-0.7543725	0.01771221	-0.1384302	2.423048	3.258805	-0.7341498	-0.9882783	-0.2196426	-0.1625452	-0.2736828	0.2964049	0.2899989	-0.418186	1.093168	3.067749	0.2380353	-1.010624	0.05021062	-0.3652448	0.4607285	-0.3137749
ENSMUSG00000022472	-0.7896984	1.97113	-0.8360358	-0.02757771	1.836116	-0.6605712	0.6699196	-0.3331512	2.14995	1.136498	0.9841369	-0.3436451	0.0121772	-0.8223598	0.06924114	0.2455539	-0.8184092	-1.043071	-0.3313916	0.4128385	-0.2978109	-0.6792315	-0.6391881	-0.4173768	-0.5574421	-0.1466491	0.7403327	1.923388	0.7106745	-0.02515013	-1.554902	-0.8406625	0.2691753	-0.008851355	-1.055842	-0.1552087	0.2532808	0.5765512	-0.2852037	0.6615133	-0.5896518	-0.1902416	1.059921	0.9467488	1.955526
ENSMUSG00000041702	-0.4831487	-0.573753	0.04956657	-0.2944019	0.2789255	0.005593239	0.5439679	0.0002018864	-0.3704776	0.1598056	0.06117778	0.1132624	-0.2262939	0.09053641	-0.1002018	0.6188147	-0.005950446	0.6495332	-0.2353869	2.00521	-0.1506043	1.682712	0.4060787	-0.4549705	-0.2304004	-0.1230568	-0.1614616	-0.135593	0.02586967	0.4333821	1.389162	0.1595857	0.0297876	-0.178867	0.7983794	-0.218344	0.4525637	0.4821423	-0.1185355	-0.0174632	0.1346675	0.2533591	-0.1902563	0.7753359	0.3098801
ENSMUSG00000029104	0.620508	-0.1574025	0.7658888	-0.03763911	-0.3410782	0.02490679	-0.3331377	-0.276379	1.036739	0.5844361	-0.03278195	-0.7581425	-0.3749198	1.161263	-0.3911024	0.4072886	0.08515329	-0.9102282	0.007207622	-0.2634846	1.686683	-0.6488511	0.02848033	-0.1223911	-0.8615407	-0.6366463	0.2976324	-0.2100145	0.2798392	0.8449354	-0.6604375	-0.366701	-0.5482368	0.09951865	-0.7144863	0.5981848	-0.3117101	-0.6218492	-0.7972496	-0.8325216	-0.8673926	0.7197962	-0.3164255	0.2309362	0.4557655
ENSMUSG00000059355	1.552274	-0.700729	0.8399203	0.3576877	0.02679115	0.5606905	0.2356631	-0.1695727	1.88265	0.67766	-1.11161	-0.1349272	-1.865781	0.1495047	-1.345807	1.354296	0.1617346	-1.173316	-0.5183091	0.2597794	-0.02737533	1.295665	1.604684	1.203105	-1.265971	2.645105	1.745655	-1.429372	1.120069	-1.349928	-1.36905	0.7979981	0.8857769	0.4517983	-0.1578974	-0.08424919	-0.4519649	-0.7657986	-1.576572	-0.03654269	-0.04469052	0.6072104	-1.011199	0.5537169	2.050757
ENSMUSG00000066269	0.7419222	1.385982	0.5392722	0.3568415	0.02495821	0.7337512	-0.3516341	0.5632113	-0.1203011	0.3736313	0.08206213	0.1721024	0.05836687	0.9363664	0.457565	0.1128704	-0.2475437	0.09571286	-0.2663893	0.3938042	-0.02432628	0.9439483	0.8309574	0.1513573	0.846362	-0.06169232	-0.1409751	-0.3195225	0.01288899	-0.2120291	-0.04938986	1.806042	0.6478977	1.107443	0.4020737	0.6813719	0.07834581	1.140444	0.9782625	0.4497587	0.959447	-0.7861747	0.3541481	0.5772101	0.2824594
ENSMUSG00000003344	-0.9672187	1.050296	-0.5481368	1.419152	0.9159732	-0.003770297	-0.2525877	1.088671	2.193385	1.018497	0.8801403	-0.5890344	-0.424944	0.5516066	-0.8530425	0.2404601	-2.03288	-0.9183228	-0.474146	-0.3782909	0.2441701	-0.8350676	-1.190098	0.2846418	0.06937465	-0.7550541	-0.6830908	-1.096483	-1.334789	-1.284157	-2.268025	2.070528	0.3634431	-0.3317181	-0.9036082	0.4843848	-0.5128199	-0.6547133	-1.668563	-0.8078014	-1.561049	0.9328926	1.547717	1.862536	0.9265119
ENSMUSG00000030741	1.313841	-0.1776314	0.1361215	-0.5775494	0.7546715	1.281593	-0.6424776	1.513681	-0.4557013	-0.7205098	0.8046191	0.1879041	1.691518	0.3685957	-0.9753424	1.299403	-1.733782	-1.543278	0.4041494	0.662583	-0.3585413	1.054773	2.325586	0.09185542	2.343578	-0.7131835	0.6049873	-0.09037948	0.8440791	0.5094202	-1.554049	0.609067	0.05358026	1.298409	0.6525428	0.1352737	0.6824197	0.07864177	0.4636969	-0.4420135	-0.03305392	0.5664351	0.4341065	1.621587	0.02477809
ENSMUSG00000031936	1.464698	-0.2187818	1.714642	-1.596532	0.540827	-0.4188088	1.762685	0.6684293	0.07971175	0.6220608	-0.2273321	-0.04599228	0.864743	0.8782821	1.03693	-0.674214	1.035954	-0.4949654	-1.328323	-1.083776	-0.1622668	1.20809	-1.20735	-0.7269909	0.5733043	-0.8891642	-0.5668798	-0.08664388	0.8769077	1.436864	-1.196812	-0.7664933	-1.200412	-0.8924774	-0.6342931	0.8948354	0.05433494	-0.6592574	2.252959	1.245067	0.135087	0.5083414	1.159645	-0.3666512	-1.007857
ENSMUSG00000060798	-0.3930216	-0.03942108	-0.4062535	-0.04862905	-0.4434819	-0.2380306	0.112497	-0.177126	-0.3706717	-0.387107	-0.04108189	0.06560981	-0.1563366	-0.3168448	1.750487	-0.008171407	0.07571512	0.2600424	-0.09230439	-0.08108486	0.1104003	-0.2019456	0.004656139	0.19841	0.07749256	-0.1486574	-0.03043671	0.6144793	-0.1189619	-0.2119716	0.06347036	-0.1742391	-0.252938	-0.006834954	0.2853111	0.3094756	-0.1111431	0.1958893	0.4661187	-0.05791647	-0.04829528	-0.4889913	0.1784626	-0.4778654	-0.01785148
ENSMUSG00000025199	-0.768647	-0.08623992	-0.4004822	-0.9071637	-0.6194636	-0.0163829	-0.1696858	0.2594175	0.1179308	1.171041	0.7047949	0.705104	-0.9678004	2.196693	2.478815	0.5188055	1.372098	-1.403419	-0.2236529	0.701385	-0.002014681	0.05791514	-1.160513	-0.5974535	-0.9660412	-0.6374994	0.5085337	0.473784	0.7032456	-0.2904193	0.05170277	0.231617	0.7027358	0.1527098	-0.8084038	0.4835357	0.2835604	1.031157	-0.7525526	-0.3062279	0.4169597	0.5108239	-0.01419187	1.931629	0.3336418
ENSMUSG00000032705	-0.8759157	-0.4698477	-0.1232717	0.0904097	-0.9820496	-1.151729	-0.826698	0.6881107	0.1500185	-1.049205	-0.3252303	-0.5423567	1.724049	0.3623053	0.4214192	-0.299045	1.871185	-1.549454	-0.7800496	-0.2966853	-1.024128	-0.4636098	-0.09425352	1.115191	-0.04276465	-0.5226213	0.04235296	-0.9174351	0.09458468	0.4106403	-0.6044921	-0.9035601	0.7679043	-0.1296213	0.1282004	-0.3772088	0.7718318	-0.4673969	-0.06407914	-0.411064	-0.8268951	-0.8912247	-1.208162	-0.4752785	2.124417
ENSMUSG00000029098	-0.4823739	0.4582729	-0.4558637	0.06833353	-0.1877305	0.3326232	0.3903084	0.7971046	0.6449366	-0.1626667	0.04611097	0.2522107	-0.373854	0.6050581	0.5631897	0.5621813	0.02011211	-0.9207169	0.8325775	0.3877756	-0.4460867	0.009168311	-0.3068986	-0.3473046	0.01300836	-0.1512174	0.9740397	0.2446413	0.7331213	-0.2397154	0.274961	0.2104966	-0.4133822	0.345405	-0.2672169	-0.07233899	0.03004317	0.003078259	1.061518	0.3342401	-0.7846435	0.1497643	1.189626	0.2753922	0.0976234
ENSMUSG00000048440	-1.268955	-0.6683396	-0.8847557	-0.9734592	-1.1669	0.1834065	-1.647782	-1.403118	0.5277772	-0.7479111	-0.9820366	-1.711577	-0.7767591	0.5473643	-0.3722899	0.3795158	-1.314638	0.1771217	-1.202181	0.8347135	0.391104	-0.9088661	-1.067728	-0.6425086	1.245391	-0.6765119	1.373318	0.2045859	-1.176715	1.147156	-2.501874	0.4207141	-0.4096437	0.8338498	-0.4701131	0.6486964	-0.1418621	-0.08030859	0.2813961	0.9553589	0.9761266	-1.086804	0.7654517	-0.3584603	0.6211009
ENSMUSG00000026858	-0.8556203	0.3674081	-0.2362469	-0.4403502	0.1401227	0.5119991	-0.484605	-0.0439486	0.530644	-0.5878936	0.2562563	-0.4536501	-0.4398837	0.5400502	-0.3563726	0.5242686	1.979659	0.4487398	-0.1962317	2.044083	0.8107092	-0.1991715	0.6836601	0.7293199	1.51701	-1.088568	1.120491	-0.4079038	-1.210267	-0.3628085	-0.1787041	-0.4503211	1.753885	0.4793306	-0.0639495	0.2174301	0.4910041	-0.6205167	-0.1438477	-0.7013884	1.151444	0.04570231	2.049189	-0.7915768	0.6714366
ENSMUSG00000071074	-0.7512414	-0.1162051	-0.6158369	-0.124013	-0.1978426	3.292376	0.3056391	1.289945	0.676832	0.2371558	1.234482	-0.1635173	0.2050821	0.8599224	1.562759	0.09044944	-0.6118035	-0.8206794	0.04729588	-0.4908174	-0.3720842	-0.3397369	0.6210881	0.470405	2.430771	-0.6304093	1.084445	0.2638259	0.1937282	-0.9767728	-1.896675	0.7881611	-0.04836986	1.669746	0.2467595	-0.08165513	0.9603542	-0.1117189	0.006935291	-0.1560536	-0.514005	-0.2344411	1.575375	0.1278093	-0.5928985
ENSMUSG00000019432	0.8497331	0.646892	-0.6004335	-0.5077778	0.7075933	2.228723	0.06676092	0.6372083	2.136932	1.027544	-0.4182639	-0.5892158	-0.3638354	-0.4582091	0.5326079	0.5393435	-0.7177483	-2.083183	0.3363407	-0.05455891	-0.2350866	-1.189638	0.435934	0.154017	0.9750224	-0.4826237	0.1622114	-0.2641518	0.974122	-0.4159351	-0.847158	0.5388528	0.2844165	0.1574438	0.5510962	-0.09263222	-0.2518297	-0.2644705	0.5343478	-0.5396488	-0.5840471	0.9330939	0.7382915	0.549649	1.002636
ENSMUSG00000026037	1.142034	2.107799	1.416524	-0.4495154	-0.2143732	0.4317894	-0.6288833	1.283659	0.9527871	-0.5879836	-0.2662625	-0.9354925	-0.2368562	-0.3698411	1.121051	-0.01755182	1.516696	-0.4542372	0.390647	1.716112	0.8456051	1.679733	1.134706	-0.1240349	-1.193139	-0.2007297	1.181778	-0.03091023	0.3728222	0.04811888	1.184334	-0.3028372	-0.3777567	0.1299722	0.4730185	-0.3644655	0.1223133	0.1634542	2.184937	-0.2210527	0.5114811	0.1538076	1.158771	0.1487273	0.4850362
ENSMUSG00000032018	1.344351	-1.869405	-0.2208238	-0.9359049	-0.4859101	-0.6283242	-0.7029276	0.6966186	0.8076073	-0.5396842	-0.2039287	0.1568511	0.2905082	0.2633441	-0.352241	0.2184051	1.842872	-1.815659	-1.026741	-1.459105	-0.07415629	-0.7887699	0.5172701	-1.304392	-0.08877588	-1.078264	-0.9203953	1.453257	-0.5511139	0.4563426	-2.687307	-0.3514094	-0.2459445	0.1455682	1.146361	2.670326	0.2197434	-0.7831045	-0.6171596	0.5801609	-1.370996	-0.03513935	-0.3809158	0.4940428	0.5220104
ENSMUSG00000062376	1.194344	-0.5527986	-0.299139	0.3360839	-0.1218014	2.898728	-0.5802884	0.304697	0.1915568	-0.5816049	1.095592	-0.8322575	0.2731146	1.040628	1.131593	1.24013	2.499772	-2.095347	1.348447	1.154371	2.08223	-0.8315275	-0.4382991	0.8439998	-0.4414136	0.09028088	0.1469574	-0.2724811	-0.1264502	-0.4627352	-1.048459	-0.07302636	0.03349995	0.1767478	-0.6578076	0.04709099	0.4235433	1.029689	0.1351781	-0.4798997	-0.6727244	2.945248	-0.1775442	1.184313	-0.1871895
ENSMUSG00000028223	1.537185	1.693148	0.8253345	-0.370002	-0.4209157	-1.34463	-1.860859	1.712554	0.9057661	1.620479	0.549369	0.06118325	0.944455	0.9440195	-0.2983917	-0.3612899	1.108441	-1.259752	-1.274821	1.156145	0.7090283	1.280577	-0.8598818	0.2668585	1.607586	-0.9348536	-0.6186465	0.7348634	0.9626723	-1.20156	-2.431961	0.7829094	1.832483	-0.6186515	-0.9280458	0.9740996	-0.5848826	-0.2706344	0.7422171	-0.09101328	1.460556	-1.187068	1.307063	-1.419344	0.467536
ENSMUSG00000000731	-1.235431	0.9426289	1.06087	-0.3366873	2.685783	1.742932	0.4001059	-0.9863502	-0.1261271	-0.898587	1.252365	1.944288	-0.5356488	1.198246	1.441484	-0.2390225	-1.241504	-0.1869425	0.2393601	1.409277	0.1348227	1.516112	0.8633353	1.386343	0.03070432	-0.8895908	0.587252	0.4519234	2.70225	-0.3430949	1.444653	1.018445	-0.2559889	-1.024171	-0.2121522	-0.3348861	-0.8507598	-0.6306869	-1.344145	1.553089	-1.463833	0.8033621	-1.613816	1.014743	-0.06495692
ENSMUSG00000003190	-2.248233	-1.172092	-1.379393	-1.176596	-0.5620346	0.3488335	-1.354179	0.5539899	0.7089967	-0.9371287	-0.1468709	-1.479985	-0.9019942	0.7474159	-1.769719	1.142436	-0.9705771	-1.581036	-1.158777	-0.7697306	-2.424921	0.1220141	-0.5216328	-0.1096155	0.449023	1.47145	0.5682818	-0.3752209	-0.2364651	-1.568396	0.08287088	-0.3756518	-0.3498117	-0.4732536	-2.18681	-1.193649	-0.2747433	-0.6631009	1.097334	1.120784	0.3944318	-0.6663431	-1.576047	-0.8994649	-0.2080713
ENSMUSG00000022033	1.534207	1.690169	1.784151	-0.3611766	-0.3613878	0.5426233	-1.33439	-0.9183589	1.864582	-0.09816588	0.5445172	-1.368278	0.1933152	0.9177643	-0.3899545	0.4826131	0.1436674	-1.263952	-0.002571668	-0.5959131	-1.385592	-1.39994	-0.2620491	-0.577104	0.6428131	-0.5425244	-0.4609552	-1.491108	0.08155718	-0.2525739	-1.331184	0.05380535	-1.036743	-1.9046	0.4497414	0.9715704	1.853942	-0.5912742	0.8387291	-0.887842	0.1282085	0.5958962	-0.1919548	1.205217	2.110757
ENSMUSG00000049894	0.4429334	-0.1245388	0.06148713	0.2974574	-0.03733861	-0.1117001	0.3157398	-0.02755606	0.0283117	-0.2522667	-0.1603756	-0.04975955	-0.1562727	0.2735374	-0.462544	-0.2328466	-0.3991179	1.283377	-0.1008577	-0.09749639	-0.1324181	-0.2997994	-0.3046935	0.4904769	0.1706139	-0.1059817	-0.2833689	-0.1518441	-0.09949789	0.4831878	0.4980924	0.1001727	-0.1771362	0.152122	0.08843295	0.1811417	0.0821061	0.1934536	0.3386612	0.4185674	-0.1142041	-0.6569475	-0.2259824	-0.128004	0.2807719
ENSMUSG00000028681	1.354502	0.1023686	0.7905353	-0.2634541	0.3213008	-0.1882911	-0.06751903	-0.2653631	1.64578	0.6293751	-0.1453782	0.1127142	-0.5485266	0.879076	1.869892	2.082591	1.852361	0.3214414	0.1753983	-0.4980457	0.7042841	-0.3129254	0.4865536	-0.5004606	-0.1001853	-0.02512161	-0.006299943	0.6999666	-0.4694396	-0.8341572	1.943107	-1.303356	-0.9603251	1.975423	-0.6822772	1.718019	0.761384	1.032266	0.526396	1.193879	0.826922	-0.5688562	-0.9052226	0.7419551	0.6767667
ENSMUSG00000022623	-0.9770016	-0.8729122	-1.064689	-0.6558724	-0.04909617	-0.9753987	2.138087	0.3259259	2.223176	1.005129	0.05813874	-0.7172878	-1.127942	-1.317357	-0.8545719	-0.1022587	-0.2389428	-0.0668635	1.16629	1.520886	1.073749	-0.1792802	-0.4299515	-0.3742995	-0.8600795	-1.030071	2.082533	-0.569193	-0.2079503	0.9031712	1.613893	-0.2307772	0.3894672	0.7397322	-1.40383	-0.7391966	-0.7823162	-0.8897718	-1.124858	0.2102848	-0.5012492	0.02005228	-0.7445641	-0.3357043	1.833874
ENSMUSG00000025728	-0.6526321	-0.2281036	-0.554827	-0.1543897	-0.2168204	2.196463	0.1394916	0.03134859	0.8011125	0.003156252	0.04906146	-1.22995	-1.173151	0.2616992	1.463108	0.0317866	-1.115961	-1.219472	3.432276	-0.1699532	0.5132599	-0.6789712	0.8210193	-0.4573631	-0.3956971	0.1330781	0.3178521	0.4130512	-0.7818127	-0.4141966	-1.597692	1.026085	-0.6644421	-0.2537001	-0.1681555	-0.403972	-0.2455399	-0.5298012	-0.3681374	-0.2724398	-0.1732858	-0.3674752	1.45343	-0.1623903	0.2528819
ENSMUSG00000023353	-0.9471831	0.7116137	0.8426018	-0.610973	0.8069879	0.5033077	-1.000191	-0.3247459	0.8396938	1.49403	0.1837087	-1.007032	-0.6177183	1.028588	-1.04427	0.4121821	-0.8662634	-1.016957	-0.7088887	1.965959	0.7114204	0.2594089	0.4944923	0.6663686	1.444163	-0.5476279	-0.3209794	-0.2614911	1.837277	-0.4043203	-0.4264104	0.1239148	-1.141661	1.143442	-0.5711912	-0.291183	-0.3421922	1.880886	-0.03555617	-1.388601	0.8990607	1.379139	2.024168	-0.297985	1.933258
ENSMUSG00000061898	-0.8278142	-0.02581239	-1.314002	-0.04250095	-0.5412235	1.018795	-0.8762518	-1.230116	0.01761821	-1.275064	-0.4305463	-0.8896642	-0.3024531	-0.08580492	-1.615913	-0.7073166	-1.274456	0.03078185	-1.042031	0.9684951	-0.1163605	0.7470931	-0.7411759	0.8384713	0.517831	-0.271076	-0.4889222	0.4850526	0.3736039	0.04803865	-0.582637	-0.293975	0.01904721	-1.598371	0.1332624	-0.4281436	0.124454	-0.1869355	0.6268722	-0.6680998	1.347662	1.928996	0.3478589	0.4285573	-0.4856677
ENSMUSG00000006998	-0.6375821	0.3160542	-0.3272116	-0.229463	0.3309732	-0.477405	0.02398587	1.630398	1.447624	1.709292	0.3309232	-0.3484583	-0.1092246	0.05366675	1.145958	0.8899302	-0.6045476	-2.111224	-0.2733684	-0.4512519	1.492854	2.082233	0.04319681	0.2571132	-0.8161051	0.2726579	0.2934653	-0.2129471	-0.3164023	-0.4586515	-1.300568	-0.3274019	0.1865875	1.558181	-0.624336	1.389992	0.4899174	-0.3780677	-0.1582094	0.2683941	-1.321599	-0.3039842	0.4757509	1.115419	3.717725
ENSMUSG00000041135	-1.030517	1.067892	1.157705	-0.2748877	-0.4127618	0.8852079	2.071975	-0.2308304	2.207167	0.1002485	-0.4009206	0.3413032	-0.3533713	0.4545581	-0.7850034	0.9228296	0.4862519	-3.149911	0.3363367	-1.747224	1.016439	-1.169276	0.1056261	-0.8135007	-1.49624	0.3546938	0.2243796	-0.7502914	-0.7135983	-1.694495	-2.321345	0.2664275	-0.6761627	0.3032242	0.220929	0.5435377	1.234483	-1.492428	1.146776	-1.200524	-0.5791556	-0.007315864	-1.315954	0.2460159	1.607765
ENSMUSG00000032745	-0.8049714	-1.200873	-0.1356866	-1.349382	0.7771959	-1.159845	0.3101216	0.7963601	-0.04987078	0.7085048	-0.4308835	-1.150515	-1.154372	0.4389791	0.6873725	0.262429	-0.8611367	-1.781833	-1.185095	-0.4837065	-0.7892666	-2.15741	-0.4384564	-1.45288	-0.4678569	-0.684732	0.0175048	-0.5153667	-0.4771166	-1.193195	-2.744539	0.1043777	-0.9856005	-0.5831569	-1.113493	-0.303731	0.8340668	-0.6954169	-0.001788876	-1.281963	-1.679575	-0.3483307	1.860292	-0.07545428	0.8864618
ENSMUSG00000113850	-1.589284	0.05037413	3.690747	-2.829665	2.709762	-0.6952214	0.005384854	-1.510069	-0.5129003	0.02499706	-0.1423695	-1.236309	0.9338193	2.779259	2.911287	-0.8856558	-0.7489466	-2.381206	-0.3740762	3.016926	-0.2366551	-0.705605	-0.1785313	2.410342	-1.178296	0.8523438	-0.06686292	2.661135	-0.7961187	-1.056202	-1.139604	-1.684818	-0.04664208	-0.6094786	1.127996	3.839512	2.073876	2.31945	-1.277476	1.792812	3.567405	-0.29475	3.19624	3.552387	0.6537863
ENSMUSG00000000732	-0.9368689	-0.4950035	-0.3689386	-0.5315004	-0.2461924	-0.4175766	-0.07107948	-1.962306	1.393402	-0.6411044	0.285184	-0.5330302	-0.7628824	0.701354	-0.6341828	0.153286	1.598558	0.06763878	-0.7478597	0.8748977	-0.3539166	0.8088987	-0.5948295	-0.2494047	-0.3665169	-1.026331	-0.3261371	-0.4676191	-0.05299562	0.1942146	-1.315126	-0.9472357	0.5458491	-0.7214989	-0.6603384	-0.2245458	1.383487	0.8406164	0.2901634	-0.09844496	-0.2727801	-1.063913	0.2517926	-0.3681804	0.6082912
ENSMUSG00000045288	1.602142	0.7763702	-1.251354	1.158286	0.04459968	0.6105593	0.1920123	-0.9093664	0.9707235	-0.3435992	0.108196	-1.481539	0.2346655	1.970937	1.296869	1.42061	0.2013841	0.6042744	0.9078656	1.234534	-0.6832029	0.3837393	1.654552	2.214769	-1.174339	0.2525408	1.791899	-0.7919882	2.557636	-0.6922996	1.231754	-0.9299929	-0.5706561	1.278146	-1.061623	-0.8267889	-0.5170378	2.10036	-0.1578949	-0.0640918	-1.794467	0.675089	-1.223069	1.956884	1.722516
ENSMUSG00000028386	-1.963688	-1.70162	0.2791743	0.5593344	0.9558122	0.9747554	1.13802	1.179912	-1.093127	1.087838	-0.811631	-0.5232251	1.377769	0.3839871	0.629502	-0.4395011	0.5758003	-0.9551154	0.2763159	1.575622	1.11737	0.7479359	1.056954	0.624976	-1.304416	0.2078817	2.155905	-0.1014186	1.890265	0.01491714	0.6138279	0.2502696	1.299841	0.6997348	1.646506	1.403252	1.324279	-0.6667993	1.628292	0.7849133	-0.6109247	-0.8365642	-0.7538577	0.09486371	0.9153274
ENSMUSG00000022665	1.578557	-0.1056086	0.8667062	0.3528905	1.529825	-0.3604458	-0.4781711	0.7921304	0.9471377	1.661851	0.6023965	0.0104562	-0.8149596	0.07713685	-1.010584	-0.1864891	-0.6835853	0.5806886	1.822786	1.185032	1.691383	1.321948	0.6691718	1.218621	0.6871632	0.4603237	2.73004	-0.05217821	0.104479	1.550723	1.105615	1.786076	0.9120598	-0.199656	-0.8669463	1.015471	0.9364974	-0.2638206	-0.8768064	0.5320568	-0.9003927	-0.7419992	1.391577	1.960182	0.4286983
ENSMUSG00000038280	-0.7666073	0.1872551	-0.1438777	0.06779956	-0.28774	-0.8261203	-0.8682124	-0.1064435	-0.8664208	0.6764651	0.0265175	-0.5792447	-0.763011	2.243184	-1.373854	-0.3959689	0.004916126	-0.6427242	0.6927495	-1.526634	0.5060111	2.582201	-0.2810858	0.3912455	-1.251982	-0.1455044	-0.1258766	-0.8053987	-0.202311	-0.6069896	0.9960078	-0.09021912	1.28421	0.795105	0.2019325	0.5212516	-0.8316325	-0.1774179	-0.5999821	-0.4559627	-0.28385	-1.050472	0.2190406	-0.1220835	-1.005797
ENSMUSG00000073900	-0.9318008	0.4756585	-0.7890341	-0.1546014	-0.9688929	1.092869	-1.696143	2.259822	-0.3894211	0.370354	-0.8583364	0.06398115	-0.5536611	-0.4241318	0.2181237	0.08704133	-1.065126	0.1247894	-0.8786583	2.655532	-1.012301	-1.034601	-1.047847	-0.05701155	-0.2489932	-0.5488301	0.3850303	0.5841525	0.6042473	-0.4226246	1.728489	1.324756	-0.05042008	-0.5067144	-0.4706074	-0.5936883	-0.3694812	-0.08922883	-0.5369202	-1.240062	2.040051	-0.2388161	-0.4711631	0.3448429	-0.04293383
ENSMUSG00000021754	-0.7437978	-0.410295	0.8957503	0.3913559	0.4576062	2.937978	0.3903902	0.4424637	0.1840158	3.051061	-0.4301425	0.4332724	-0.5485662	1.027098	2.759913	0.4399708	-0.1265908	-3.316512	0.2264088	-1.229517	1.260205	-0.1318822	-0.1371634	-0.1434701	-0.3486481	0.5081297	0.271533	-0.4637191	0.3013067	-0.7287015	-2.820055	-0.05720987	-0.05144756	0.6176185	0.2750082	1.542588	0.4525684	-0.01445134	-0.6994429	-0.3283456	-0.1026258	0.01847983	0.209266	1.359273	0.6986315
ENSMUSG00000034586	-1.194005	1.367193	-0.2427988	-0.1199475	1.162499	-1.254072	-0.5798121	-0.804206	0.5876207	-0.2462267	-0.133233	-1.456021	0.6256775	0.6007688	-0.4613669	0.9890058	-0.1545972	-0.7484329	-0.2825018	-0.4828917	0.3302161	-1.418619	-1.068516	-1.070974	-0.5356509	-0.549697	2.362705	0.2739776	0.6628548	1.183397	-0.4770218	-0.3284503	0.566176	-0.2888403	-0.7467254	-0.08717583	-1.825733	1.709448	-0.4506154	0.1481001	-1.303724	-0.5182763	-0.556336	-0.9500097	1.48065
ENSMUSG00000058897	-0.7780851	-1.037688	0.1815291	-0.5255793	-0.5245904	1.13838	-0.6946161	0.4845865	0.8725425	0.5208216	-0.2137914	-0.1472119	0.1354603	0.2303104	1.145653	0.02691809	-0.9493856	1.064201	0.07470477	0.808826	0.3565374	1.059118	-0.5701843	0.6867929	-0.7488231	-0.2548162	0.6916872	-0.2288846	-0.1103489	0.5687234	1.301058	0.8741357	-0.2440093	0.7178309	0.4278631	1.62765	-0.518114	-0.2725523	0.7352747	0.1319131	0.04583632	2.077409	-0.6935087	-0.03410864	-0.8549449
ENSMUSG00000020483	1.322185	0.7207121	-1.470395	-0.9975474	0.6975832	0.3968312	1.029804	-0.0117694	0.1783493	1.320282	-0.02161292	0.6431059	-1.26467	0.06066284	0.6559342	1.324599	0.02038023	-0.5630661	0.3149139	2.777831	-0.3928049	-0.8877352	-0.4973348	-0.4560035	0.4692275	-0.2045749	0.5535721	-0.4145686	0.2323587	-0.1131994	-1.261869	-0.429404	0.09770767	0.6280931	-0.3240257	-0.3746825	0.1152314	0.4385775	0.3631438	1.085491	-0.1440177	0.374765	0.3990966	0.1593001	0.9981929
ENSMUSG00000047514	1.355605	-1.91455	1.607544	-0.7405059	0.4266109	2.29552	1.031213	-0.5351319	1.700997	-0.4230338	1.327368	0.2886217	-0.5891514	0.4757208	0.4976002	0.2837439	0.06110556	0.3656446	-0.6337281	-0.2256813	0.7230479	-1.139208	-0.03855124	0.5835974	0.5474616	1.623257	1.683515	-0.3033696	-1.060842	1.335679	-1.554474	0.2083314	0.1899028	0.5065917	-0.2293941	1.761244	-0.4642286	0.1351505	-0.7604053	-1.092069	-1.173494	-0.484845	2.163553	-0.1448169	-0.5510281
ENSMUSG00000034903	-0.9003983	-0.1738571	0.8637301	0.1693239	-0.7275111	2.327532	1.221227	-0.4077626	2.687696	0.1423356	0.1618702	0.1717622	-0.8994531	-0.1773253	2.065044	3.121137	0.9598414	-0.5113595	0.9499567	1.957237	-0.5553475	0.3234468	1.447935	0.2616889	-0.4654702	-0.1794294	1.076138	0.02528533	0.8979437	-0.0470759	-0.9810327	-0.6219562	1.698983	-0.008543736	0.6081809	0.09133598	0.2764786	-0.7889711	0.5934527	2.137689	0.9303508	0.7079977	0.5777312	-0.1239047	1.821441
ENSMUSG00000036580	1.366174	0.08465233	0.8471639	-0.8048266	-0.6134172	-0.5525451	1.048024	0.1834825	0.4012351	1.453663	-0.342532	-0.2790414	-0.3189444	1.031073	1.900428	1.319262	0.1378508	-0.5420229	0.777499	0.06045878	2.450747	0.2933646	-0.02206053	0.3253134	-0.03184904	-0.5625264	0.2922151	-0.6919865	0.21452	-0.07335861	-0.8930595	-0.2762622	1.671423	0.7224491	0.5268066	0.4532752	-0.1974722	0.1445829	0.5682614	1.332205	0.8406709	-0.06213999	2.175249	0.03723587	1.342112
ENSMUSG00000049643	-0.5812297	0.02834197	-0.5811382	0.3493978	-0.08928751	1.187931	0.0196701	-0.7263464	0.813797	-0.09419845	-0.4602322	-0.7340989	-0.3151123	1.013791	-0.06333689	0.1167227	0.4955371	-1.254562	-0.4023208	0.6185901	-0.1723574	-0.6951663	-0.5142282	-0.3342285	0.9649335	0.6856003	-0.1809164	-0.5803181	-0.2153076	0.6379064	0.2331809	-0.815461	-0.3830215	-0.2585233	-0.3555441	-0.4887475	-0.1821177	0.2866481	0.3588251	0.1374748	0.555951	-0.5720992	0.2935676	0.0481271	-0.2914383
ENSMUSG00000002459	-0.7869241	0.5755518	-0.5675534	-0.7140955	0.3005755	-0.6695697	1.099186	3.232955	0.7140393	3.140881	0.6363239	-0.2949565	-0.63796	0.4208377	-0.8494729	1.092188	-0.6171309	1.097923	0.8131082	0.9195254	-0.316331	-0.392025	0.2091918	0.3362167	-1.341549	-0.1933335	1.340786	0.3112147	-0.4336736	3.029753	-1.606627	-0.3223468	3.352885	-0.09016018	2.75105	0.8250578	0.9836101	-0.2924861	-0.6645957	-0.2286281	1.685628	-0.1070289	-1.085513	1.024392	-0.2621958
ENSMUSG00000011837	1.612463	0.776402	-0.01864926	-0.07263511	2.525526	-0.2466667	1.877128	1.787832	0.2270994	1.695757	-0.01382553	-0.3570838	-0.2132316	-0.4226061	-0.3243344	0.04913186	-1.181518	-1.755789	-1.321078	1.254878	0.8105957	0.3967405	0.7030784	-1.046007	1.682865	0.8382523	-0.1156212	0.8411888	2.496414	1.584629	-1.712144	-0.5890307	0.09485279	-0.4668895	1.280575	2.011172	1.932199	1.129791	2.367402	-1.137324	1.664497	-0.8191281	-0.2241172	2.525569	2.474086
ENSMUSG00000039783	1.493652	1.649614	-0.636395	1.049795	-0.4064192	0.5020686	1.529032	0.7072256	-0.981412	0.6085046	-0.8463127	-0.9509198	0.1582612	1.862447	1.164598	-0.09597546	0.1031126	0.4957837	0.776086	-0.6107133	0.6481697	1.237044	-0.8591059	-0.8476705	0.6022584	-0.9694506	-0.803461	-0.1364777	-0.288294	1.465818	-0.4691774	-1.233838	-0.6010473	-0.7785276	-0.2929921	-0.4228969	1.813388	-1.049446	2.019306	1.274021	-0.1040442	-1.681373	-0.1030701	-0.5862839	-0.5284206
ENSMUSG00000034329	0.6387975	-0.1583063	-0.1418972	0.2667685	0.2986947	0.2039546	0.1238084	-0.06715344	-0.2121491	-0.3531957	-0.1193769	-0.4051364	-0.5039088	0.2259898	0.5679109	0.4009568	-0.5759166	0.9805212	0.6834641	0.9087368	-0.1101242	1.019072	0.1442015	0.04716517	-0.3698349	0.4125823	0.0002922987	-0.4808043	0.1575555	-0.07517103	-0.213103	0.5623215	0.524219	0.05707251	-0.4287999	-0.3295887	-0.05738111	0.02667288	0.3304192	-0.2222169	0.9304964	0.8457111	0.2057797	0.4942025	0.5830845
ENSMUSG00000032231	0.7826636	0.3972218	-0.9328758	-0.4782706	0.184727	1.053767	-0.2485184	1.70363	0.9584439	3.342443	0.4441108	-1.411815	-0.5671555	0.7244348	1.656494	0.4323535	-1.356839	-4.099307	-0.9017597	-2.372958	0.3978281	-0.7966104	-0.01583284	-0.6907882	-0.3384548	0.1990069	-0.1303164	-0.02642823	0.1958539	-0.213613	-3.608736	0.307666	0.3872601	0.7458723	-0.813944	0.983285	0.7454367	-0.47783	-0.9057855	-0.8824569	-1.209268	-0.5681113	0.08972473	0.818271	1.507245
ENSMUSG00000025791	1.02682	0.146812	-0.6948678	-0.05438059	0.3867193	2.321922	0.4089799	0.733359	2.683882	1.269226	-0.2004817	-0.6673615	-0.1303055	0.1415226	-0.590128	0.3266896	-1.844936	-3.490147	-0.8143787	-1.721456	0.009398065	-1.156186	-0.8234991	-0.9746212	-0.9053502	-0.3324155	-0.1986828	2.543094	-0.801708	-1.353869	-3.337065	1.71381	0.5371164	0.4695744	-0.7930144	0.8010823	1.85298	0.04854552	-0.1122422	0.3972155	-0.3976425	0.7413838	0.5060012	2.291759	3.923668
ENSMUSG00000038437	-0.6918952	0.2415731	-0.7899368	0.2572382	-0.6896965	-0.1485356	-0.2670539	-0.1131866	0.688736	0.8024566	0.1705894	-0.9816889	-0.4833039	-0.3424702	-0.2844771	0.06333888	0.3328034	-1.340651	0.3049199	0.134949	-0.4579741	-0.6006253	0.6591807	-0.6043323	-0.03502231	-0.8091896	0.05149918	0.3835819	-0.9696264	-0.7291223	-0.6549135	0.08476631	-0.3881089	0.6443915	-1.214751	-0.4765307	0.3419338	0.5007375	-1.1119	-0.7164933	-1.392867	-0.9098641	0.3385958	0.09291327	0.3936239
ENSMUSG00000017652	-0.7363125	1.425803	-0.3057369	0.1578317	0.09437497	0.6713563	0.5300377	-0.1193738	0.1761994	1.751464	-0.3696254	-0.1125031	1.510076	0.3314176	1.719419	0.366818	-0.370913	0.1360271	0.7600433	-0.4732654	1.337928	0.3030692	-0.265294	-0.1600728	-0.5350263	0.3714547	0.5827773	0.5143341	-0.1002993	0.1625834	0.8996639	-0.767667	-0.2851052	0.5199461	0.5400029	0.2340932	2.075064	1.052923	0.8639818	0.33246	-0.2054396	0.707445	-0.2058047	0.4233537	0.2042522
ENSMUSG00000022262	-0.8644482	-0.541821	-0.5529463	-0.2743811	1.326999	0.3766976	-0.407998	2.446568	0.8554562	0.6080647	0.1743426	-0.2219506	0.3923079	0.9374702	1.882004	0.7325288	0.04341476	0.3115358	1.549133	1.875999	-0.5360193	-1.369502	1.361814	-0.601637	2.341601	-0.08108527	0.2733603	0.7266085	-0.2314482	-0.8262626	0.5429937	1.516924	0.2220771	-0.5945404	-0.93241	-0.167063	-0.2038987	-0.5455382	-0.7683684	2.051569	0.8550652	0.4983538	0.5594555	-0.1340761	0.6059177
ENSMUSG00000107122	1.73675	-0.645607	0.3195676	2.254688	0.148092	-0.1510217	-0.1247	-0.7361435	1.100037	1.820044	1.216393	0.8983716	2.109976	0.1807465	1.35567	1.551096	0.342077	0.7388824	1.980979	0.2375343	-1.269075	0.5125424	1.78916	0.1521511	-0.6328297	0.9978077	1.926491	0.04760503	-0.1699715	-0.2306276	1.411521	0.1983944	-1.032859	2.393735	1.399393	0.457456	1.094691	-0.6136797	-0.4753721	-0.9185344	0.2134716	1.753481	1.484038	0.2593197	0.2804241
ENSMUSG00000039501	-0.7194647	-0.3174467	-0.2163278	-0.1299332	0.02645058	0.6883519	-0.1277579	0.1001592	1.215311	0.08021844	0.08721512	-0.895419	-0.5977355	1.836365	2.785065	-0.01632718	0.4550868	-0.7054704	-0.5482474	1.360404	-0.6128581	2.897521	-1.201796	0.6153088	-0.8093644	0.1833189	1.152101	0.2831194	-0.5799525	0.7198913	-0.5738743	-0.540494	1.62749	1.17994	-0.1369171	1.855193	1.113912	-0.3672866	0.1784045	-0.7970602	0.2796616	-0.5405198	-0.1454123	-0.72111	0.4254827
ENSMUSG00000031132	1.343044	0.7515869	0.3263914	1.879358	0.04563885	1.328733	0.2042792	1.520884	0.919937	-0.7471466	-0.2894898	-1.068227	-1.041078	1.716057	-0.3988057	1.315604	0.02801349	-2.119518	2.564545	1.265459	1.5124	1.101913	0.03635692	-0.7291245	-0.04929795	0.1411787	-0.8347122	-0.2059544	1.828642	-1.303599	-1.736025	-0.1962358	1.643911	0.7832335	-1.344219	0.5116433	0.8959318	-1.13692	1.607833	-0.1757977	0.05080971	-1.196695	0.568967	-0.02876771	0.2713848
ENSMUSG00000005198	0.6205102	0.2742548	-0.6883471	-0.05951108	0.4094486	0.374148	0.124475	-0.2359994	1.174655	0.3126324	0.1003213	-0.9596937	-0.2087241	0.3325713	0.5688555	0.1889671	-0.9448687	-1.392897	-0.07826602	-0.466069	0.02593401	-0.3493708	-0.08964174	-0.3934061	-0.5431566	-0.3115103	-0.2188568	-0.4195583	-0.2611343	-0.02571284	-1.699674	-0.3932354	0.6806237	0.2156369	-0.6272065	-0.2392712	0.302486	0.2693285	-0.04405935	-0.1347447	-0.8198317	-0.07911736	-0.05713725	0.9406491	1.1075
ENSMUSG00000055254	0.6110871	-0.3298519	-0.1570446	0.2805537	0.04060268	0.7535436	-0.8475972	-0.6092733	-0.2382478	0.2341317	-0.3472643	-0.1747875	-0.5225884	0.6763427	-0.1007562	0.6665389	-0.9185005	0.436977	-0.08188008	0.3069456	-0.0661492	-0.4352833	-0.6748271	-0.08347439	-0.1646569	-0.2329735	-0.08085357	-0.4301022	0.5667194	-0.7219231	-0.1582666	0.04179114	-0.2699242	0.2097273	0.2162635	1.096582	0.024025	-0.3162397	-0.5863455	0.06472332	0.3181946	0.4797776	-0.1527316	0.7463145	-0.1217452
ENSMUSG00000020758	1.420755	0.6662168	-0.5127447	0.5936924	-0.6469014	-0.07537879	-1.178842	-0.6838671	-0.6949232	2.466289	0.9543552	1.640106	0.04738167	-0.6732206	0.4334683	3.146812	0.9924553	0.4233313	-0.5456068	1.175559	0.1252849	0.386022	0.03644227	-0.4543748	-0.4341566	-0.4994152	1.119424	-0.9670395	-0.2752847	1.393366	-0.8440507	-0.08429052	1.716498	0.8165548	-0.2204338	1.830084	1.732586	1.114085	-0.5028569	0.6445498	-1.49975	-0.04110338	2.389319	0.08376559	0.0099121
ENSMUSG00000022350	-0.9212872	0.1304755	-1.09173	0.1700426	0.7142058	2.197506	-1.031368	1.474713	1.608128	-0.7989877	-0.8154808	-1.363194	0.8509915	1.624002	0.5221069	1.15389	1.79855	-2.456601	-0.2813252	-0.6770729	0.142231	-0.8690438	-0.03423273	1.06964	-1.265766	-0.798387	0.4982413	0.3037227	0.2179925	-0.005839189	-0.4783986	1.473019	-0.2272765	0.4175811	-0.5457077	0.1325823	-0.6506043	0.5877994	-0.07272256	0.5306764	-1.047512	-0.2586494	-1.186884	0.4404997	1.561608
ENSMUSG00000067608	2.369421	0.407241	1.042375	1.925566	3.282482	0.2468406	-0.6662473	-0.5360293	-0.3736127	2.452716	0.4914058	1.619771	2.742646	-1.184547	2.019777	3.133236	0.1658017	-1.965274	2.61365	-0.1182571	0.8311562	1.151021	-1.340728	2.982046	-1.3465	1.508994	-0.1968508	2.436417	3.280539	-0.1582007	1.816396	2.57694	-0.5208187	0.04488856	0.3151339	0.5976934	0.1768895	-0.9841549	-1.031492	0.1579051	-1.592958	0.1759391	-0.7696924	0.08754944	1.513286
ENSMUSG00000034453	1.325092	-0.3101759	0.6629562	0.4706509	-0.3659914	-0.207657	-0.1236508	-0.1153562	0.2847619	1.375776	0.5184114	0.1721935	-0.9160377	0.8221207	-0.8038273	0.2979052	-0.08165903	-1.681465	-0.02329744	0.2077869	0.4313395	0.9748509	1.275903	0.2605652	1.301861	-0.8827736	-0.2665569	-1.124069	0.05789462	-1.216184	-0.4769924	1.438979	1.550562	1.164936	1.118324	0.4715727	0.3111097	-0.8436957	1.548081	1.973624	2.289758	1.284526	1.783011	-0.6131213	1.308786
ENSMUSG00000058690	1.337774	0.5636085	-0.2357038	-0.4451186	-0.8077266	-0.1412614	0.3437484	2.483574	2.638582	1.420023	-0.02395558	0.8627758	-0.5341865	0.2426791	1.853304	0.008548099	0.05575769	-1.481429	1.599658	-0.09793956	1.450054	0.2792309	-1.388249	-0.2384616	0.5613961	-0.1963	0.2752665	0.5555523	-0.6781947	-0.8878574	-0.9265265	-0.1496612	-0.5174417	0.7389083	0.3957021	0.08608843	0.3438345	2.806424	-1.381531	-0.9372832	-0.02999362	2.324937	2.060813	0.2839087	1.171651
ENSMUSG00000061981	1.313384	0.4828317	-0.8367984	-0.5059845	0.2874994	-0.6575297	-0.4345921	-0.6787257	-0.2028645	2.266505	0.1180211	-1.395965	-0.2273968	0.923352	-0.7710799	0.5346331	-0.9406241	-1.22768	0.1787219	-0.8100548	-1.801351	0.1049948	-1.982647	1.213832	-0.8880636	-0.5243762	0.5080007	0.2469159	-0.7320879	-0.6037684	-1.165034	0.06573935	-0.2834671	-0.2927556	-0.8863159	0.4451942	2.502946	0.9560955	-0.5451126	2.925375	-1.015636	2.199942	0.3217823	2.048657	2.958969
ENSMUSG00000018986	-0.2377124	0.1063421	0.01785538	0.2687415	0.2373579	0.4823806	-0.1125729	0.2578123	-0.01943556	0.2372824	0.239909	0.2711378	0.6104182	0.08492395	0.1076122	0.09079801	0.2227338	0.8322856	-0.2221422	-0.05120827	0.3295782	0.4318196	0.01576231	0.1301256	-0.05169539	0.1418302	-0.05821108	0.27883	0.08589353	0.3859405	0.2226538	0.150164	0.1511736	0.2231041	0.06456678	0.176873	-0.3258002	0.09541437	0.1778373	0.04642959	0.2081089	0.1475769	0.1398272	-0.07434116	-0.4209617
ENSMUSG00000044224	-0.7881975	-0.15708	0.9757587	-0.05767592	-0.1393397	-0.4251049	0.6005286	-0.01323065	0.4882032	1.597518	-0.1184586	-1.211621	0.5772604	0.1672053	2.107774	-0.09713	-1.008295	-1.374848	-0.492513	0.7726523	0.9378014	-2.147395	0.1456411	-0.5244667	0.06997045	-0.1344677	0.1364529	-0.7535189	-0.3906947	-0.3456587	-1.565561	0.2546229	0.05188109	1.392515	0.8062099	0.1105129	0.3491931	-0.2898343	3.213178	1.334143	-2.105454	0.7926483	0.5753586	0.8437458	2.247721
ENSMUSG00000058183	-0.7214436	-0.3828113	-0.4403525	0.07041092	0.8849312	-0.9421606	2.082324	1.751506	-0.02798057	-0.6116665	0.01733939	-0.08891873	-0.1180927	-0.5912483	1.420762	0.8091529	0.1820116	-0.5120581	-0.03072139	2.099203	1.076065	0.7781129	0.242025	-0.4317479	-0.2097227	0.3068139	-0.3316264	-0.05882827	-0.9453846	0.8701425	1.563698	-0.1133338	-0.4268191	-0.09493463	1.740788	-0.04628584	-0.6666035	1.176583	0.7564806	0.5383726	0.8745976	0.1904035	-0.4253946	1.047782	-0.5194718
ENSMUSG00000029446	1.154083	0.2601043	-0.01366092	-1.23453	0.1086432	-0.8491553	0.8057086	0.6634676	1.39143	-0.3312404	0.03593518	-0.9209315	-0.3476568	0.1508936	1.151342	-0.4446114	0.1170463	-1.302823	1.316751	-0.1092686	-0.8863564	-1.292231	1.921465	0.1959283	-0.5320621	-0.0951202	0.5816902	0.03755257	-0.4692365	-0.9241042	-1.771978	-0.09843256	0.3291523	0.3628737	0.6868993	-0.07126851	0.3446957	0.01693088	0.4467805	-0.5797359	2.765799	0.4101378	0.1397617	0.6908679	1.906719
ENSMUSG00000002010	1.174433	-0.3169165	0.7945437	-0.1943089	-0.1412303	1.799076	-1.613543	-0.03677004	0.4773337	2.873954	-0.373806	0.5006567	-0.445041	0.9128789	-0.1333197	-0.0704175	-1.065904	-2.704334	-0.07832927	-0.309932	-0.1949893	0.1267064	0.5425155	0.8873406	0.3705734	-0.07939005	0.8721314	0.2504341	-0.5422679	-1.104795	-2.129634	-0.6651811	0.5828867	-0.1887096	-0.497621	-0.1151581	0.8318209	-0.785367	-1.440163	-0.8017281	-0.5362363	-0.7541346	-1.062021	1.276361	3.14742
ENSMUSG00000028494	1.176858	-0.3620873	0.1003066	1.069443	0.8909566	0.3807792	0.8769315	1.322435	1.368004	1.297302	0.1819215	0.3648508	0.06390495	3.215072	2.545332	1.836251	0.171334	-1.916568	1.243525	1.113547	0.4735168	1.627873	1.026383	0.8765195	1.954882	0.7646092	1.565981	0.8481295	-0.03386736	-0.2206521	-0.9402267	1.256625	0.4124581	-0.01889854	-0.3411027	0.1065476	0.3898575	0.08495101	2.070474	0.7263446	1.410417	0.399683	0.09980641	0.808213	1.570233
ENSMUSG00000024620	-1.156022	0.3882604	-0.365659	-0.0142725	1.159791	-1.208962	1.409341	-1.527857	-0.9989068	-0.4480399	-0.8989154	-0.3333769	-0.2455017	-0.5800988	-1.509696	-1.014121	0.779778	-0.7511409	-0.3084012	0.8421726	-2.193723	-2.325651	-1.614597	-0.8405881	-1.562246	-0.5385794	2.359988	-2.452044	-0.8274891	-0.6487338	-2.091908	0.4542466	-1.362569	0.8895815	-1.781996	-1.580505	1.528258	0.7561561	1.899615	0.147778	1.19671	1.225254	-0.5775533	-1.7282	0.7298581
ENSMUSG00000040738	0.8663786	-0.2221578	0.03576731	-0.2082415	0.5589814	-0.5480516	0.09213024	0.3566667	-0.5539792	0.8088519	0.7011867	-0.2234653	0.3658098	0.5770993	3.088513	-0.009488818	0.2927061	-0.926285	0.9520916	0.6959109	-0.3462756	-0.151728	-0.1030448	-0.4095057	1.725245	-0.3330324	-0.2645376	-0.4048284	0.1142939	0.09462358	3.156631	-0.09051892	-0.03655162	-0.2012817	-0.4158712	-0.5283084	-0.626134	-0.3183835	-0.2375892	-0.03561051	0.01764888	0.4021044	-1.649568	0.2276379	0.8772217
ENSMUSG00000023959	1.483459	-0.6698563	-1.12412	-0.4322196	0.5176714	0.4918756	0.1702168	-1.484001	0.8520399	-1.333455	-0.02907222	-0.09290649	-0.4750279	0.8857521	1.299708	0.3289404	0.09257776	-0.4762042	0.04855348	2.054538	-0.993802	0.2650556	-1.223696	0.445582	0.5920654	0.1630896	-0.0138412	0.5567518	0.1474251	1.455625	-1.469208	-0.1422977	1.778757	-0.7703406	-0.3866418	-0.3560422	-1.789552	-0.873503	-0.4784354	-1.490686	1.262254	0.5314179	-1.232048	0.2565211	-0.9469241
ENSMUSG00000019338	1.198581	0.4524444	-0.09411804	0.6194086	2.820415	0.4319993	0.749145	-0.5812067	0.824875	0.1044617	1.483135	0.3984697	0.6106799	2.286692	0.1339444	1.951954	0.7389149	-1.807426	1.354286	-0.1976356	0.594911	2.612539	0.4948217	-0.1970459	-0.2496091	0.02134395	0.6086461	1.334965	0.03661858	-0.281463	2.577128	0.668469	-0.7990205	0.657497	-0.2087603	0.01922601	0.9020202	-0.06699218	2.157204	-0.02174622	1.481326	-0.4628031	-1.301277	0.9544301	1.204059
ENSMUSG00000029203	-0.6017745	2.948428	-0.21054	-0.2831134	-0.6499064	0.07648995	0.7149864	-0.7746506	0.5174648	-0.5920996	-0.2287265	0.4584324	-0.2417467	-0.7031684	-0.3320179	0.1062545	-0.01700264	-0.07606268	0.615331	0.2041571	0.6133178	0.6796147	0.1809564	-0.4390681	-0.6197408	0.02436606	0.02194467	-0.176901	-0.5899807	-0.04907466	-1.085225	1.146979	0.602024	-0.1337176	-0.4222528	0.4606675	-0.1373809	-0.8023298	-0.2166219	0.6514369	0.2222665	0.05396031	-0.2382051	0.1819458	0.9886516
ENSMUSG00000029910	-0.5166004	-0.242194	0.2851998	0.7037783	-0.04842323	0.6029163	1.037747	0.01679717	-0.2542217	0.4707924	-0.5268822	-0.6723789	-0.4369173	0.252339	0.7686232	-0.06374541	-1.08506	-1.374468	-0.6810388	-0.5208713	-0.2675313	0.3713224	-0.03593377	-0.2660463	-0.1885326	-0.3699939	0.2976436	-0.4229644	-0.3943975	0.4068696	-0.5274113	-0.4603712	0.00348603	-0.4300461	-0.3344445	-0.02158576	-0.2291165	-0.1941061	0.1689751	0.03866682	-0.6881284	-0.148381	3.796936	0.5118652	0.08641477
ENSMUSG00000038611	0.7109944	0.8817681	-0.1729866	0.3393656	-0.3160994	0.1523842	0.2343323	0.1164072	0.1832004	0.8277868	0.005176319	-0.9546382	-0.7744963	-0.1413219	0.038581	0.7264936	-0.4812848	-1.330243	-0.7568782	0.1771756	1.072898	0.3505399	-0.2124147	-0.136089	0.4446271	-0.410934	0.4082558	-0.8029129	0.129353	0.3726098	0.6205425	-0.2744931	-0.6172228	0.2431892	-0.9273964	-0.1183088	0.3809262	0.3288872	-0.5015408	-0.4088625	-1.200092	0.2868121	0.03526688	-0.08773561	-0.5531549
ENSMUSG00000044288	-1.1057	-1.435835	1.725593	-1.093821	1.426917	-1.996721	0.1989861	1.651018	-0.713723	0.6213464	-0.3376913	-1.143104	0.07655659	-1.292558	1.247206	0.3401229	-0.7403214	0.4777808	-0.03005919	-0.8522428	0.6123976	0.2572457	-0.2688988	1.113895	-1.253533	1.591065	0.2028253	-0.1066842	-0.7404388	-0.4020663	-1.485162	0.7213733	-1.374187	0.2511414	-0.3031157	-1.202946	0.8335897	1.973867	-1.039137	1.256018	-0.1684544	-0.8328583	-0.2139531	-1.778748	0.5213001
ENSMUSG00000029147	0.5491384	0.05899871	-0.2347815	0.3169401	1.425476	0.5982614	0.786647	0.8339487	0.331993	1.060711	0.5469516	-0.290616	-0.2815906	1.050483	-0.2918734	0.5581368	0.06986498	-0.8819327	-0.3111213	1.191912	0.2160698	0.2488218	-0.2601766	-0.2749307	-0.3637138	0.5603947	0.4527578	0.09199448	0.5224928	-0.03046278	-0.3135557	1.046426	0.1409621	0.1201128	0.5876058	0.1774046	0.5843972	-0.0250327	0.4756781	-0.1870437	0.05896333	0.1506607	0.2404635	0.4115415	0.4717515
ENSMUSG00000038456	-0.3865925	0.002694557	0.2424478	0.4092473	-0.003922354	-0.1806866	-0.4105555	0.4338114	-0.5727666	0.7636058	-0.1941773	-0.0593108	0.5925808	-0.3519278	0.6248185	-0.2567233	0.2377452	0.1329046	-0.1739623	0.2792124	-0.4853677	-0.2864708	-0.2666228	0.4314955	-0.1863177	0.6715931	-0.03284891	-0.2464443	0.08259649	-0.1599596	1.828893	0.2598039	2.434153	0.06133495	-0.02644776	-0.4223491	0.5242401	0.5881334	-0.5465217	0.05540583	-0.3758933	0.1489465	0.1429911	-0.05427938	0.3329394
ENSMUSG00000060988	-0.8434778	1.662531	-0.09430593	1.160953	-0.02995285	-0.02348561	-0.252631	-0.9714143	0.9519893	-0.6763244	0.3539844	1.689007	1.099537	1.08348	2.135984	2.270385	2.039619	-0.8889938	-0.3565871	0.3380951	-1.300305	-0.8995114	2.520773	1.350581	-1.154526	-0.5322512	0.4733192	0.4884906	1.95774	-0.3288758	-0.3552262	-0.7751487	-0.4029914	0.3248522	0.7031246	0.9775374	-0.3341461	0.2121168	1.573478	-0.2194865	-0.06637612	1.5233	-0.1386885	-0.47182	-1.02644
ENSMUSG00000045150	-1.361883	0.4380959	1.503191	-0.09540211	-0.2799405	0.2616643	1.496886	0.4699203	1.583623	-0.3674565	-0.1373619	-1.294987	0.1080888	0.7160697	0.7001473	0.2822899	0.824503	0.2553794	0.5356816	-0.7935125	-0.2880022	0.08062747	-1.099927	-0.316832	0.361854	0.6200491	-0.427666	-0.8280824	1.960914	-0.7041845	0.9726925	-0.5629834	1.548545	-0.8064213	-0.7448364	-0.1817907	0.5708686	1.751465	0.6281566	-0.6170007	1.284255	0.3081842	-0.2210638	-0.9624333	-0.9744616
ENSMUSG00000075000	-1.383067	-1.21469	-1.484539	-0.09728142	1.036722	0.09387101	-0.6601818	1.260822	-1.369991	1.168748	-0.4096579	-0.4210867	-1.070715	0.5259604	-0.8673101	0.9260547	-1.50637	-0.8742084	0.4142409	0.7408867	1.19828	0.8288456	-1.184557	-0.1020896	-0.6957803	0.338393	2.236912	0.3270749	1.990984	-2.078835	-0.6198153	-0.6129112	0.3885364	0.7355455	1.727417	-0.1245442	-0.2741611	0.5885437	-0.5807274	1.827618	1.159127	0.1807611	-2.40544	1.142536	0.1259135
ENSMUSG00000056966	0.3667804	-0.2853043	-0.1120541	0.3558794	-0.2107145	0.4648998	-0.3780842	0.5362779	-0.1697742	0.2362175	-0.0790704	0.3164716	0.3595167	-0.1014914	-0.04504407	0.05544494	0.3833072	0.6505166	0.4329813	-0.08187341	0.3180677	-0.1360952	0.226715	-0.07047492	0.2569594	0.3665246	-0.01119923	0.1425671	-0.01821829	0.3433964	0.02213077	0.06699283	0.03827641	-0.3775225	0.3128443	-0.3425795	0.2131415	0.1781538	0.1317386	-0.1186702	0.01457195	-0.6221387	0.5197383	-0.1158837	-0.03677729
ENSMUSG00000038831	-0.8431085	0.5006807	1.940976	0.7903396	-0.4546058	-1.039903	0.6669611	0.3930977	0.7086886	0.5831819	-0.002644279	0.6535774	0.6368909	0.5657955	-1.627916	0.6426316	2.225803	-0.7358778	-0.3144375	-0.3858577	-1.127883	1.43652	0.3260603	-1.112539	1.763154	0.3534013	0.1692289	-0.1038415	-0.6246322	1.664919	2.329974	0.01410795	1.160018	-0.1237571	0.5838531	-0.3555064	0.6582458	-0.3698866	-0.629588	-0.4790388	-0.4096341	-0.9481397	0.9768246	1.163801	0.008794982
ENSMUSG00000028189	1.31153	-0.2370379	0.2223774	-1.427107	-0.3373392	1.213858	0.1406029	-0.8799843	0.7365273	-0.4019018	-0.6500679	-0.174093	-0.8050463	0.4149994	1.817142	0.5266398	-1.008023	-1.179752	-0.7219746	-0.7315019	-0.4238592	-0.4914604	-0.5188343	-0.2677471	-0.1393897	-1.385354	0.1826697	0.3946268	1.624426	-0.5788844	-0.5153268	0.6717167	-1.11414	0.1991009	0.1049026	-0.3711959	-0.1350335	-0.6004544	1.548922	-0.2219978	-0.6272952	-0.8191039	-1.088547	-0.9106606	0.3306364
ENSMUSG00000032528	-1.054526	-0.3499065	-0.669789	0.447866	-0.7683286	-0.7949005	0.5784913	0.05402526	-0.3150085	-0.9388071	0.2541695	-0.1045677	0.2322403	-0.484384	1.130656	-0.1675792	-0.5568239	0.7060697	-1.223251	1.308555	-0.5116475	1.44733	1.756348	-0.5072066	0.8125444	-1.2456	-0.8356248	-0.1709548	-0.04404879	0.7143093	0.1485665	1.911457	1.037441	-0.1619445	0.195636	1.124431	-0.6492772	0.5081402	-0.2947637	-0.3940887	0.396597	-1.31604	1.495364	-0.201753	1.683673
ENSMUSG00000025940	1.196766	0.6789279	0.02433186	3.44333	1.001223	0.4444336	0.1241599	-0.33324	0.2491368	-0.1774536	-0.1151002	-0.6331052	0.6585473	0.3879443	0.1684005	0.960562	1.534852	0.9657281	-0.3314488	0.3955155	0.6923858	-0.05310721	-0.2011043	-0.3258922	-0.4594305	-0.1033906	0.4595962	0.1412936	-0.7651457	1.935763	0.1251682	-0.04568147	0.8163167	0.7140318	-0.4633351	0.3110427	0.841215	0.1737092	-0.4731254	0.2621987	-1.145067	0.5132506	-1.145568	0.9909641	0.6332206
ENSMUSG00000059689	1.586603	1.742566	0.0714787	0.4004441	-0.6629431	1.556815	0.4139648	0.7967417	1.916979	-0.1326367	1.066248	0.8244133	-0.617666	-1.080583	1.221456	0.6854638	1.157859	0.5887352	-0.8022016	2.157682	-0.2891123	1.329995	1.639013	-0.9665531	0.6952098	0.04996777	0.04006204	-0.4552277	-0.1717947	0.5969747	-0.2672879	0.8323276	0.04722256	-0.600711	-0.2713426	-0.2510173	-0.7661547	-0.7174452	0.8227693	-0.1493717	0.1274186	-0.7901888	-0.1339344	0.4046574	2.038553
ENSMUSG00000054519	-1.34007	-0.8655405	-0.4372465	1.575059	1.008389	-0.7369303	-0.2014724	1.23249	-1.507921	0.1904907	-1.49952	-0.6275561	-1.011588	0.4538265	-0.7005076	-0.5613508	-1.833899	-1.739424	0.3395554	-0.2366066	0.1987844	-0.1608007	-0.7513028	-0.5981178	0.1657278	1.164305	-0.2350819	0.0916136	-1.439665	1.029287	-0.7706522	-0.5703023	-0.4877961	-1.101988	-0.1309556	0.4940358	0.4150619	-0.3293562	-0.8089259	-1.019165	-0.5434104	-0.6303786	-0.5784825	1.980853	1.92937
ENSMUSG00000075467	1.352084	0.6870854	0.8073474	-1.330702	0.3812082	-0.1304775	-1.091173	-0.8096384	-0.6135094	-0.8455477	-0.2464056	-0.1390741	0.351217	0.09566783	1.952552	-0.7226288	0.07341518	-1.185249	-0.5847295	-1.283228	-0.9893968	2.070863	-0.01406251	-0.7888155	1.436078	-0.04596883	-0.1984194	-0.2965217	-1.110315	1.337843	-1.471885	2.534991	0.8241362	-0.3303319	-0.08623568	-1.555048	0.8622678	-0.1861971	-0.01440525	0.596395	-0.714099	-0.7363559	2.102053	-0.4409921	0.4663879
ENSMUSG00000048153	1.157558	-0.2886431	0.2050843	0.5475426	-0.1035154	-0.05452269	-0.1801814	0.3937634	1.407347	0.2024622	0.1655045	-0.03538956	0.1277086	0.4708648	2.482249	0.06707528	0.1616552	-0.02173462	-0.05278266	0.5777495	-0.1746124	-0.5745204	-0.3322603	0.01657651	-0.7718753	0.0643893	1.550943	-0.3441055	0.7003117	1.815217	0.1009788	1.184134	0.410231	1.751736	0.7754718	0.4837526	0.4554423	3.304709	-0.2158966	0.3703764	-0.8884071	1.071816	1.042624	1.124148	0.06164222
ENSMUSG00000036309	-0.6802637	-0.3912611	0.2063571	0.5412319	-0.4260578	0.9441235	-0.03723125	-0.453573	1.04674	-0.1551058	-0.0374383	-0.09587238	-0.4750235	0.8273404	0.853426	0.7077608	-0.3793757	-2.81496	-0.158466	-1.140447	0.07846185	0.7746523	-0.6894383	-0.5529648	-0.3751516	0.4116514	1.11646	-0.1744026	-0.1457526	-0.5296828	-2.301866	0.5448125	-0.5098152	0.6070269	-0.5300957	0.07455236	0.3901789	0.6041041	0.326706	-1.553599	-0.7782739	0.2771325	0.1053615	4.167863	3.154585
ENSMUSG00000097075	1.617071	1.773033	1.867015	0.4185332	0.6901593	1.587282	-0.977975	0.8306445	0.9856517	1.700365	-0.1079522	-1.133883	1.02917	-0.2270498	-1.304568	0.6892464	1.188326	0.6192027	-0.4075407	1.226355	-0.8897574	0.3986676	1.66948	1.273424	1.687472	-1.138454	0.9646112	1.684066	2.555944	-0.2663445	1.143567	1.82459	0.9505739	1.312261	-0.290847	0.2675251	1.936806	1.153494	-0.2854591	0.5748299	1.455129	-0.7036187	0.02860457	1.994368	0.440235
ENSMUSG00000084106	-1.615043	1.619579	0.441072	-0.2608801	0.5748358	-0.6441876	2.919625	1.227918	0.3668094	0.4175774	-0.6949127	0.7003382	0.5985709	-0.09355896	2.897073	3.692158	0.3115137	1.930475	2.278196	1.84249	-0.2301729	2.671734	0.02762443	0.4886341	0.4154889	4.021172	-0.02588812	1.397646	-0.4843932	0.1778995	2.395433	0.4511783	-0.4756746	0.6403453	-0.5671653	0.5355569	3.248077	3.426559	3.409898	-1.073219	-0.3203479	-1.974318	-1.029016	3.829938	3.049861
ENSMUSG00000067297	0.876744	0.3243822	2.793746	0.1044404	0.5623949	0.3027318	0.0577823	2.720187	-0.1108457	1.301952	-0.1149676	0.2526018	0.3596457	0.3868854	0.1452111	0.3764591	1.287601	2.508745	-0.5165173	0.9668085	-0.3756246	0.4541547	1.113231	0.8168679	-0.08455128	0.04354782	0.3850044	-0.2918097	-1.470349	0.6770955	-0.2038224	-0.2715571	0.6944962	0.2003072	0.03610354	0.01405115	0.1005448	-0.2998156	-0.8579017	-0.31766	-0.2876497	0.1289044	-0.1148288	-0.5502563	-0.1436817
ENSMUSG00000050272	-1.146109	0.4478192	0.5418011	-1.605365	2.166715	-1.180565	-1.104017	1.42902	0.6222326	-1.436378	0.7332969	-0.3880356	0.6650827	-1.051339	0.9835121	0.2002173	0.8249073	0.2557834	-1.331884	0.1070674	-1.628739	0.03524827	-0.5564044	-1.479394	1.324053	0.2186682	-0.7551098	0.4349283	-0.3650175	0.2667168	0.7555531	-0.9774366	-1.331127	0.9488421	0.05124764	-0.6874712	-0.227754	-0.6019285	-1.638575	-0.4264447	-1.267185	0.3085882	1.062863	2.715216	1.780166
ENSMUSG00000024943	-0.8380207	0.9357939	-1.156906	-0.5703618	0.2960753	2.501669	0.0005880098	-0.3822523	2.861833	1.648882	-0.1103687	1.74123	-0.7005896	0.6305837	0.8637395	-0.4853903	-1.857391	-2.046226	-1.016146	-0.7884055	-0.4718743	-0.5839764	0.2335016	-1.032696	0.7767332	0.4928204	-0.09475692	0.345537	-0.2204789	0.7393574	-2.322112	-0.08696311	-0.4806483	-0.5930509	-0.5363835	0.07894089	-0.2450345	2.062621	3.135053	0.8338576	1.044396	0.280729	0.7682672	0.2690977	1.306215
ENSMUSG00000051124	-1.063837	0.8504708	0.1520606	0.3987365	-0.3256535	-0.8227964	-0.8763021	-0.8886398	1.973422	-0.8544072	-0.717094	0.07867734	-0.2677246	0.2137176	1.371981	0.7361375	-1.134905	-2.790149	-0.74395	-0.2416513	1.755873	-1.051295	0.7336611	-1.393847	0.7516526	0.9623206	-0.3169854	-0.6249066	-0.910244	-0.2229381	-1.199398	0.8887704	-1.507327	-0.1992644	-0.9916186	-0.2136906	-0.3747432	-0.8851004	-1.186177	-0.7590419	0.0841497	-1.31552	1.356091	-0.001085383	0.00429046
ENSMUSG00000026229	-0.552441	-0.09127754	-0.3504808	-0.1628257	0.4634714	-0.2301439	-0.5252389	-0.09655476	1.469917	0.1886524	0.08501578	-0.3601974	0.3303937	0.3323197	2.214786	0.06560383	0.2578274	-0.8211107	0.07003983	-0.202025	0.5105936	-0.4343682	-0.1543581	-0.3648367	0.2116117	0.2679264	0.07618574	-0.06492018	0.08330252	-0.380717	-0.7346759	0.5687879	0.3205157	0.3720091	-0.375337	0.038403	0.5608273	-0.4729895	-0.7613758	-0.4916994	0.5567144	0.1588833	-0.006561361	0.2543276	1.541844
ENSMUSG00000032577	-0.7019506	0.1989328	-0.0483498	0.08527051	-0.003184028	1.371509	0.5126	0.05808979	0.5271937	-0.3449436	-0.07875891	-1.225266	-0.4469637	0.9113562	0.7038032	-0.7798734	-0.5484467	-1.63273	0.761687	0.5861469	-0.4618897	-0.2118207	1.53368	-0.1266538	-0.524348	0.08525047	0.6134983	-0.1086944	0.2843004	0.5437467	-0.6700011	0.9956197	1.117611	-0.2766016	0.1592449	0.2723814	1.17974	0.4326466	-0.7083612	-0.8732072	-0.4506732	0.04864567	-0.149713	0.5211785	0.5560265
ENSMUSG00000046962	-0.841468	-0.9859074	0.8398399	-0.4381946	0.1401369	-0.4742559	0.1924595	-0.5629914	1.760007	0.6730973	-0.2415537	1.627067	-0.2469642	0.9898051	0.568211	2.196243	0.16727	-1.03874	0.2405817	-0.4024455	0.7041621	1.172948	0.5902547	-0.876997	1.502828	-0.3758267	0.3863955	-0.2315002	-0.2627756	-0.05185808	0.5591446	-0.6347389	-0.4983953	0.749246	-0.307115	1.831136	-0.1480624	-0.2186682	-0.6445276	-0.8570429	-0.7328817	-0.4548197	-0.2022211	0.1522719	-1.021296
ENSMUSG00000018583	-0.5344562	0.06253603	-0.8450493	0.1062051	0.5632339	0.7668351	-0.843699	0.4344832	0.9958639	0.138989	0.8229763	-0.627286	-0.1015067	-0.05068785	0.7399864	0.2173382	-1.000933	-1.015852	0.1732084	0.0530008	-0.2928274	-1.256134	0.08468697	-0.7514797	-0.2688928	-0.6260875	-0.2356875	-0.3219841	-0.8549658	0.02802114	-1.588929	1.034753	0.09773746	-0.1315004	-0.7527103	0.3635233	-0.1687115	-0.7206239	-0.711057	0.029645	0.2931684	-0.3492015	0.05413458	0.7769535	1.423932
ENSMUSG00000020798	1.279156	0.5782812	0.7535653	0.7058257	-0.1039235	-0.3534261	0.3015153	0.6805879	0.9353362	1.21795	-0.05830575	0.840272	0.08801515	-1.133339	1.097197	0.3354259	2.43818	0.9072606	-0.1062304	2.470373	-0.2986296	-0.6041881	1.034597	-0.09852187	1.97553	0.2148874	0.1359657	0.462606	0.08402347	1.051648	2.515885	0.6012624	1.36727	0.06779601	0.5043699	1.528631	0.7495006	-0.5039767	0.6024929	0.3994849	-0.6152889	-0.05110493	0.2162009	1.254669	-0.04655328
ENSMUSG00000041777	1.613742	-0.5580163	-0.2883506	2.13168	0.7217562	1.583953	1.74812	0.8273158	0.1379718	-0.1299827	0.2621012	0.07037817	-0.5359135	1.982537	-0.2960403	1.415764	0.223203	-0.3459206	-0.4844917	0.504867	-1.080154	0.4007812	-1.086504	1.2737	-0.1900103	-0.7071695	-0.4017616	1.680738	2.485358	0.6241135	-1.603933	-0.1309489	1.90904	1.308932	1.278124	1.050657	-1.003843	2.11196	2.238393	-1.38421	0.05847258	0.6686788	-0.06273708	0.6066061	-0.6127683
ENSMUSG00000038619	1.304335	1.458463	-0.7995651	1.031846	0.3392096	2.237863	1.098912	-1.407164	0.8622971	-0.3750347	-0.5538332	-0.9115379	-0.8696091	0.3170825	-1.15761	0.6743987	-0.5317821	-1.157518	0.7225126	-1.244085	-1.122744	2.011043	1.358266	-1.19743	-0.8418267	-0.5152818	0.5819134	0.2163302	0.1791986	-1.431691	-1.895674	-0.3775581	-0.3046594	-0.04590839	-0.2028518	-0.4771059	-0.1456563	0.3818619	-1.05094	-0.7320094	-1.418182	-1.752352	-0.9583193	-1.001458	0.7127006
ENSMUSG00000027176	-0.7753433	-0.07092472	0.7777088	-0.5074353	0.06332337	-0.5802161	-0.2807185	1.288596	-0.1989649	0.7410568	0.6552154	0.2130692	-1.23208	0.0597756	1.116185	0.6696444	1.448887	-0.5398272	1.321561	0.6642503	-0.2158564	-0.5892757	0.1419326	0.8250498	0.4506101	0.01940251	0.5755427	-0.7666517	1.497821	-0.1178717	0.01592491	0.2053115	0.03538116	1.252485	0.6882858	0.144701	0.2396929	-1.308894	0.002591017	-0.5856738	-0.2292332	1.886951	0.1213902	0.08854543	1.056949
ENSMUSG00000068259	-1.194579	-0.1248367	0.4335465	-0.6350075	-0.4257216	2.080847	0.7402414	-0.06437917	-0.3881661	2.19393	0.1277907	-0.6910355	0.2595758	1.517636	0.3474494	-0.1766362	-0.1802402	1.112767	-0.2387383	0.239366	-0.09818852	1.854027	-0.1911345	-0.3287918	2.181037	-0.1172857	-0.8149342	-0.3228656	1.015027	2.082802	0.1573012	0.4148388	2.405933	-0.06758114	-0.5298151	-0.7095178	0.005255936	-0.6958059	-1.103176	-0.2991931	1.864388	-0.8686595	0.554624	0.3435336	1.485198
ENSMUSG00000020719	-0.4718436	0.1829102	-0.3207474	-0.3640709	0.2874379	-0.01842296	-0.3171234	0.4329503	-0.01799273	0.7466928	0.09868724	-0.9012018	-0.6830822	0.1584875	0.8042253	0.3049528	-0.2711125	-1.760427	-0.4591048	-0.6180917	0.06197335	-0.02690791	0.2114572	-0.5132307	-0.1947728	0.001455917	-0.1708604	-0.4624051	0.05982708	-0.4866847	-1.826977	0.06659161	0.3206182	0.3128961	-0.6690661	0.2398144	0.5412544	-0.05832482	-0.5791215	-0.2891627	0.02330518	0.06168999	-0.5207665	1.12159	2.238356
ENSMUSG00000025787	-1.293281	1.441951	1.535933	-0.6371749	-0.3235217	1.2562	-1.250208	-0.3733988	-1.210273	-1.485851	-0.1315074	-0.4721292	-0.5985554	1.654783	0.9990953	0.2720145	-0.9121463	-1.486104	1.530217	-0.3034653	-1.092249	1.02938	-0.6286558	-0.8808917	-1.086423	0.7833478	2.437444	-0.7965255	-0.1833817	-1.374729	0.8304128	-0.2538002	1.581286	1.942974	-1.19207	-0.01729202	-0.8360667	1.784206	-0.5340749	1.066358	1.141975	-0.4529591	-0.3587787	-0.1487537	1.636851
ENSMUSG00000035382	1.307803	-0.2130652	-1.056353	-0.6798926	1.26789	1.220372	-1.449889	0.6878966	0.7973257	-0.04442443	0.05654227	-0.4896421	0.7817058	-0.6700757	1.835244	0.6473533	0.8279079	-0.6598424	-0.5140794	-0.5813842	0.5859543	0.1428346	-0.5893928	0.3034049	-0.5467244	0.8820902	1.498407	0.5013198	-0.3415769	0.3950954	-1.072195	-0.4112799	0.09873276	0.6733041	-0.3788105	-0.01095667	-0.8006883	0.3501699	0.5371505	-0.7105223	-0.1131565	-0.1652855	1.912335	0.6844913	2.012957
ENSMUSG00000043059	-1.274827	-1.748643	0.3215422	0.5915472	0.9888027	-1.391794	1.249467	-0.5236095	0.4068397	-0.6321607	0.5171777	-1.198234	-1.577012	-0.4131464	-0.8003181	-0.4185935	-0.3350815	0.03966632	-0.3016631	0.6792732	-0.5875591	0.780926	0.1278813	-0.04296382	0.146141	1.168571	1.227291	-1.880402	-1.095149	-0.8309429	-1.717085	-0.5154374	-0.8133042	0.7592189	-0.5633465	-1.166379	1.35727	-0.3688043	-1.294916	-1.629294	-1.221985	1.054266	-1.735493	-0.07632761	1.543975
ENSMUSG00000113337	1.35388	0.04503122	-0.2723886	0.01395428	0.8854392	-0.1253021	-1.05311	0.627113	2.6515	-0.01893827	0.8458015	0.1449984	0.8673529	0.8662838	-1.005286	0.2215093	-1.520518	-1.991825	-0.6113653	-0.2098064	0.5860635	-0.3532357	-0.7346519	1.971956	-1.548769	1.716917	-0.2687375	0.6883383	1.868563	-0.8956654	-0.6951841	-0.9183066	0.7272467	0.1500308	-0.1513394	1.758038	-0.1719197	-0.01649106	-1.043879	-0.6242881	0.5876529	1.37606	-1.19536	3.268004	0.7606494
ENSMUSG00000028438	-0.3273237	0.2305128	0.2053539	0.3344863	0.2498569	-0.3777666	0.2100101	0.1747236	-0.1688953	-0.1416864	0.07072498	0.6582073	0.066899	0.3011758	-0.2027924	0.2587892	0.19417	0.7495522	-0.3322231	0.9863965	-0.008374275	-0.07239777	-0.1644115	0.1227728	0.2447862	0.2064251	0.2687802	0.2559585	0.4358089	-0.363357	0.8323782	-0.2496935	-0.03378356	-0.1829365	-0.1115412	0.2977672	0.09843427	0.7142037	0.4881915	0.8673108	-0.3355995	0.3661969	0.3066244	-0.1077622	0.5728777
ENSMUSG00000028960	-0.8074937	-0.4989688	-0.5343838	-0.4954365	0.7241997	-1.017639	-0.6917253	-0.1487353	0.7628265	2.754696	-0.2195359	-0.7218858	-1.036357	2.110531	0.9683416	-0.2560028	-0.9928619	-1.590359	-0.4000084	-0.4432607	1.212055	0.5116679	-0.7634475	0.05246913	-0.6966563	0.6320781	-0.3411101	-0.05107937	2.203218	-0.4073998	-0.02574788	-0.1627355	-0.04187783	-0.4763247	-0.2924329	-0.4045132	2.024111	0.09621702	-0.5824346	0.230375	-0.4981321	0.3128811	2.247058	1.588588	0.8860421
ENSMUSG00000052783	-0.232816	0.1628054	0.1359754	-0.1018541	0.01772441	-0.03442701	-0.04670479	-0.1263065	-0.1368747	0.0927476	0.2291312	-0.03986383	-0.06204506	-0.3047746	0.01931023	0.04024499	0.4171975	-0.2513372	0.02014011	0.01446025	0.07925905	0.213761	-0.2965885	0.1076354	-0.1510571	0.004770872	-0.09305811	0.1406282	-0.02313952	0.3337224	0.1120339	0.1301664	-0.1543784	-0.3017537	0.2038099	-0.06186052	-0.1496644	0.03707135	0.261166	-0.2080528	0.1232065	0.1102951	-0.05202018	-0.2830858	-0.1925351
ENSMUSG00000051900	1.503365	0.7102046	1.753309	-1.188764	2.416428	-0.9682938	-0.4292093	1.678733	-0.4273185	1.586659	-0.2235758	-0.925242	0.008604742	0.03105366	1.153717	-0.5856653	1.074621	-0.4562981	-1.51396	0.1594597	-0.1403148	0.2849616	1.555775	1.132632	0.6119714	0.1635023	-0.1739371	0.1385432	0.9291482	-0.3815583	1.163694	0.7490892	-0.7644467	2.16035	1.179639	-0.349983	-0.4565857	1.035276	0.7166905	1.283734	1.475257	-0.274588	1.233657	1.708174	1.684928
ENSMUSG00000075377	-0.5004506	0.09084656	-0.009660983	0.1892815	0.3197351	-0.5171853	0.4334128	-0.2035662	-0.3755687	-0.03631721	0.456064	-0.2069455	-0.1602895	-0.3964478	0.3514969	-0.4732939	-0.1541643	2.11333	-0.3635063	-0.002010062	-0.4731687	0.189726	0.3197893	-0.2544413	0.7051465	0.01226113	0.3719683	-0.4920464	-0.3588998	0.4750158	-0.2249633	0.4890462	0.4275509	-0.175511	0.09803681	0.2099615	0.5721888	0.2481686	1.040327	-0.003743998	-1.225263	0.2966995	-0.2500744	0.08362832	0.4473911
ENSMUSG00000038160	1.452915	0.03575076	0.04851061	0.995388	-0.005538502	-1.005198	1.656849	-0.442439	0.1206296	-0.1462192	-0.8898942	-0.9830802	-1.590841	1.821711	-0.8903805	0.6394912	1.024171	-2.713541	-0.6920563	-0.01524899	-1.008837	0.2345119	1.505325	0.5230077	-0.3723214	0.03857259	0.8387884	-1.451798	1.086272	-1.230294	-1.308686	0.6982746	-0.1790193	-0.707601	-0.8595582	-1.357879	0.8261264	-0.6964899	-1.295884	-1.472575	-1.476954	0.4860717	-2.031299	0.1000047	1.434615
ENSMUSG00000025789	-1.110329	-1.104919	-0.2102005	-1.442256	-1.210372	-0.5996908	-0.9700103	-0.3893712	-1.292556	1.343787	-0.5941066	-0.2524458	-1.011642	-0.1156652	-1.684592	-0.3057021	0.8317486	-1.586512	0.542927	-0.01135403	0.4115245	-1.750057	-1.108861	-0.8867475	-2.286658	-1.271759	-0.02212088	0.4159533	-0.5651691	-0.6406792	-2.505876	0.4949985	-0.3755782	0.9467674	-0.3102902	-0.1232255	0.6079683	1.758711	0.559962	-0.3343004	1.240329	1.277225	1.155625	-0.7453419	0.2538727
ENSMUSG00000015575	-0.6650959	0.8832275	0.006368332	-0.3652171	0.1393627	-0.5966482	0.3987809	-1.28925	-0.5247245	0.4452732	0.6718229	-1.461395	-0.5818485	-0.6851595	0.4104122	-0.7500231	-1.535581	-2.323762	0.5596049	-0.3901017	-0.890478	-0.6151244	-1.012412	-0.6361685	-0.4917526	-0.5571012	-0.2015128	1.040508	-0.9497322	-1.140668	-1.590708	-0.8411653	-1.114033	0.1088927	-0.7649355	-0.7269202	-0.6235639	-0.1905773	-0.7862618	-1.090055	-1.290904	-0.4620948	-0.1862549	-0.5687461	0.1231203
ENSMUSG00000035722	-0.758347	1.187141	0.11094	0.03650857	0.2364966	-0.07425211	0.3392671	0.004325325	1.404874	-0.062865	0.04479662	0.4318789	-0.4628166	-0.03791676	-0.005727398	3.54546	-0.7050232	-0.6179122	0.2197761	-0.4699908	-0.09784574	0.8175914	0.3996736	-0.4904178	-0.7492957	-1.004692	1.491845	-0.3650587	0.516253	-0.4715978	-1.692461	0.5400603	0.2328964	-0.2805371	-0.0372655	-0.2638252	0.8557487	1.568646	0.5828089	-0.9366035	-1.225642	-0.4905909	2.461969	-0.5003859	-0.005248852
ENSMUSG00000031221	1.277772	-0.3121903	-0.5221367	1.789365	-0.03911613	0.3343685	-0.5709612	-0.6300498	0.8249882	0.03547281	0.8001171	-0.3009945	1.65037	0.3019712	-0.52115	0.2994708	0.06576177	-1.614018	-0.5800351	0.1642277	0.05005025	-1.450842	0.4626432	-0.1062811	0.4502905	0.176308	0.9697524	0.6942139	3.116755	-0.6057129	-2.283951	1.479315	-0.212077	1.925381	0.5102296	-0.8975689	-0.5457275	1.768557	-1.943703	-0.669513	-0.7620789	-0.7762273	1.966555	1.846678	-0.04058843
ENSMUSG00000036940	1.156252	0.1918755	0.7047658	-0.07654657	0.4596875	-0.4691686	-0.8210513	-0.7232582	2.094325	1.040263	0.1982325	-0.2744254	0.1200008	0.1859412	0.9648877	1.170737	-0.911741	-1.702576	0.3590387	2.332401	-0.6027976	0.6075489	0.9618821	-0.8425442	0.3724196	-0.8017369	-0.1013005	-0.4475032	-0.1658959	-0.08004678	-0.01316924	-0.6914327	0.1731849	0.672714	-0.5975689	-0.3703887	1.283915	0.1841868	0.4073844	-1.023738	1.328438	-0.01946043	2.402936	0.2317676	1.463994
ENSMUSG00000032952	1.575947	0.7422164	-0.01086139	-1.365028	-0.7533924	1.546159	-0.3980242	0.8116595	0.2211974	0.6496424	-0.4854792	-0.002290446	0.2547221	-0.2514645	1.452083	2.339764	1.147203	-0.3837156	-0.444166	-1.903222	1.688774	0.357544	-1.017835	-0.1640569	0.6845537	1.667839	0.1258768	0.8032412	0.27117	0.5772204	1.060402	1.783466	0.1141633	1.243966	0.2945445	-0.3391649	1.895683	0.1022737	0.6061075	-0.179657	0.0233	-0.8433236	1.25633	0.5793148	1.078776
ENSMUSG00000112943	-1.625318	-1.090517	1.326402	-0.1213474	-0.531629	0.08487551	-1.165763	-0.6943034	-0.2420146	1.159752	0.1759763	-0.4630757	-1.002983	0.5217245	0.8260252	1.840274	0.6477139	-0.8832033	-0.9614545	1.647536	0.1305542	0.8198497	1.128868	-0.4086921	1.146859	1.19664	2.227865	-1.487327	-0.3679667	-0.6009364	-0.740105	1.283977	-0.6399102	0.7109776	-1.102138	0.4655144	0.4316914	-0.1418987	1.726136	-0.5993631	1.023232	0.1740731	0.7326626	-0.1632596	1.077541
ENSMUSG00000021135	1.435011	-0.246429	-1.075967	-0.5537805	-0.7655559	0.4434277	-0.9366217	-0.7040766	1.765387	0.5565105	0.4270344	-0.113818	0.8317342	0.03769576	0.9565679	0.2704499	-0.7835107	-0.5246522	0.7174452	-0.8862907	-1.280245	1.178403	0.525626	0.3013065	-0.3580564	0.2734035	-0.5397931	0.5246029	-0.4060933	0.4453824	0.9683629	-0.2609458	0.7685141	-0.2386318	-1.366376	0.1396493	-0.03727551	0.1655183	0.5141547	-0.06632763	1.279925	-0.383596	0.009693002	-1.473869	0.4470365
ENSMUSG00000022807	1.553288	-0.8768474	0.8131203	0.2838958	0.09107512	-0.4439839	-0.6376303	0.7210969	1.883664	-0.05047067	-0.2135357	0.7749343	0.2887224	0.2564537	-0.272816	0.7906723	-1.153891	0.5554203	-0.4086331	-1.172588	0.7818614	-0.5021586	0.6190953	0.6644848	-1.464357	-0.2284897	1.743043	0.3106061	2.54332	0.5883856	-0.1210752	-1.309566	0.9285171	0.08948722	-0.03208449	1.038237	1.873024	1.049076	-0.7236144	-0.5932774	1.625124	0.559471	-0.2935377	0.1670165	-0.9205723
ENSMUSG00000026479	-0.920273	-0.1371782	1.368277	-1.706644	-0.903537	-1.137048	-0.1846385	1.293701	-0.9584684	-0.9820807	-0.5155748	-1.035126	-0.536604	0.08433233	-0.7715222	-0.6965988	-0.764123	-0.7839088	-0.1382164	-0.4454979	-0.8116054	1.823519	1.170743	-0.08860474	0.3001997	-0.07862346	-0.02280135	0.6187532	-0.1675378	-0.6827534	1.658595	-0.1385475	1.413631	-1.156402	-0.06650816	-1.614905	-0.08762947	-0.7760864	-0.3287191	0.312062	0.5493316	-0.3635026	0.4281892	0.4188261	0.1219194
ENSMUSG00000039671	-0.7134765	0.5429343	-0.5577983	0.2783353	0.0892144	2.857683	-0.2540014	2.213149	0.01580592	-0.2624548	-0.12435	-0.383965	-1.204504	0.1658321	0.6977561	0.6381671	-1.347136	-0.6033789	0.6938318	0.5324504	-0.9599701	-0.6771513	-0.2624404	1.056965	0.7292882	-0.04012257	-0.1003911	0.3118044	-0.4281994	0.3228883	-2.110638	0.1030118	-0.01211519	-0.7843647	-0.1344906	-0.08648464	0.8168939	0.07469694	0.09745007	-0.5689167	-0.6744069	0.01015715	-0.7860477	-0.5799931	0.2555887
ENSMUSG00000031558	-0.6758039	0.6450457	-0.2288018	-0.6272572	-0.1276736	0.1170922	1.097753	0.3473057	0.8111284	0.002025553	-0.005239277	0.1501649	0.5763599	-0.09058576	0.5703832	0.8948275	-0.769375	-0.8701921	0.7334553	0.07635337	-0.02551806	0.1863867	0.489312	0.1343662	0.9298384	-0.4192585	-0.09293512	0.01502059	0.2812851	-0.3252852	-1.137271	0.5972359	1.753878	0.190925	0.8468452	0.2870842	-0.2195086	-0.3875805	-0.2847554	0.9007116	1.706303	-0.07313918	0.6811696	1.036657	0.9852756
ENSMUSG00000014554	-1.049999	0.3009747	-1.366707	-0.9509817	1.09434	-0.8900834	-0.2409109	-0.4948051	0.5159403	1.120156	0.2443222	-0.2655945	-0.2742435	-0.9208505	0.05640885	-0.01865439	0.5933155	-1.867297	-0.9973724	0.7315022	-0.7893202	0.7534296	-1.094573	0.02916387	-0.8379813	-0.2651105	0.777059	2.050851	-0.2927045	0.1632691	-0.6344476	-0.1659269	1.317358	0.2489699	-0.06306714	0.6751193	-0.7994321	0.0922677	-0.7778579	-0.4203115	-1.003458	-0.8768703	-1.045569	0.0962885	-0.8814251
ENSMUSG00000031375	-1.08324	0.06184535	0.2167895	2.345591	0.8177183	1.797864	-0.297088	1.041566	1.196233	-1.124352	0.8175814	1.99922	-0.711797	1.2338	-1.852383	-0.2321921	-0.413529	0.829784	0.3800497	1.425333	-0.06054036	-0.3695345	0.9182672	0.7826558	-0.06397726	1.362305	0.6699065	-0.8219638	1.426438	0.1405434	-0.2001215	1.073376	1.161155	0.5683171	0.09575707	2.226362	1.185593	0.3717533	-1.985363	-0.2620224	1.562955	-1.106982	0.1493517	-0.06908498	0.5961977
ENSMUSG00000078901	-1.88556	0.5228753	0.7092708	0.4174728	0.6311221	-0.6376192	0.152495	1.527668	-1.481465	0.4738008	0.8319465	-1.454151	-0.3529331	-0.6620073	0.7884571	-0.07669504	0.9235561	0.3544334	1.596528	-0.1433469	-1.402358	1.095692	-0.8275765	1.964925	1.422701	-1.174327	-0.1904825	1.419295	-1.907023	1.324466	1.006469	-0.200807	-0.2499406	0.4813123	0.172603	1.751008	-1.27874	0.9317962	0.7030179	-1.037711	1.31803	0.4072381	-1.534876	1.608894	2.496363
ENSMUSG00000029247	0.8343062	0.9964604	-0.3751162	-0.2503687	-0.6765076	0.4172315	-0.79299	1.233915	0.4029594	0.4960117	0.03480869	-0.694299	-0.2523092	-0.4510223	0.6012087	0.2724148	-0.572269	-1.779307	-0.5024127	-0.6644948	0.12319	-1.001863	0.4823899	-0.06927422	-0.6098922	1.281983	0.09689981	-0.4846368	-0.8312837	-0.4120534	-1.655849	0.2747983	0.1620678	-0.5836379	-0.6378062	-0.267472	-0.01390895	-0.9686394	-0.8461344	-0.3495621	-0.6165204	0.03445511	2.141004	0.55704	1.517853
ENSMUSG00000096904	-2.906673	0.3430457	-0.4691876	0.7050195	0.1383528	-0.8044932	0.2949354	0.3624517	-1.805299	-2.245725	-0.3332715	-0.80563	-2.574466	-1.413482	-0.3051719	0.9508964	-1.203447	-0.8107781	-2.188095	0.7581601	-1.283136	-1.79907	-3.419263	0.7997071	-0.7043041	-0.7499226	0.376619	-1.483728	0.9555841	-1.431933	-0.2292534	-1.07313	-0.4794088	-1.593437	0.8290441	0.5857912	0.5068179	-0.8421557	0.7852048	-0.05934936	0.08230603	0.2038156	0.1366667	-1.880507	-0.2678207
ENSMUSG00000039016	1.576332	0.7334388	0.8743594	1.140336	1.527601	0.5847494	-1.122075	0.8218622	0.2300668	1.659627	1.058618	0.7894388	0.2641444	0.1705525	-0.015056	0.7705735	0.1578385	-2.664927	0.2689855	-0.1501743	0.7834632	-1.161616	0.6729905	1.178111	1.646734	-0.3562249	-0.02225476	-0.829391	0.1421252	-0.6715644	-2.529247	0.822057	-0.5738475	0.6462161	-1.206378	1.041579	0.9390997	-0.1122636	-0.8137054	0.4895537	0.1783609	-0.3321915	1.215124	2.61383	2.562347
ENSMUSG00000043004	-1.104455	-1.311377	0.5229718	-1.47249	1.184858	0.2420058	0.0028153	-1.176373	-1.659656	-1.140835	-0.9205523	-1.200573	-1.163146	-0.9915072	-1.338131	-0.2677888	-1.50241	-3.248385	-1.461446	-1.085837	-0.2746971	-1.843733	-2.258944	-2.229926	-0.5511228	-1.560704	-1.287203	-0.1460049	-1.844171	-1.087149	-3.059285	-1.864697	-0.2748277	-0.700447	-1.303283	-0.9773669	-1.739429	0.0001116542	-2.077997	-3.128431	-1.181748	-0.6625179	0.933397	-0.1084333	-0.4817141
ENSMUSG00000051375	-0.8951342	-0.5670448	-0.9298778	-0.003988316	-0.3892368	0.2059108	0.1040878	-0.5001916	-0.8633623	2.14649	-0.06514037	-0.3315628	0.2667569	0.7890467	-1.624536	-0.6411648	-0.6028826	-0.7404811	-0.3445199	-0.4865699	-0.9866478	-0.5782271	1.151345	-0.728106	-0.6504773	-0.6909218	0.01495082	-0.08123871	-0.1667048	0.3064057	1.93484	-0.7290855	-0.7208757	0.02165344	0.1178463	0.3025613	-0.241533	-0.7838885	-0.02430237	1.062883	-1.240977	-0.6426239	-1.342399	-0.36131	0.4444812
ENSMUSG00000020610	-0.8544456	-0.8246365	1.530643	0.4915307	0.2897382	-0.2227079	2.494875	0.7234054	0.8331732	0.6081557	0.205687	-0.8666888	-0.7681174	-0.5982759	0.5277092	-0.8673258	0.06900238	-3.477045	-0.1881262	-1.177665	0.7185805	-1.067167	-1.279463	-1.244569	-0.5188142	-0.6685922	0.1925291	-0.8979663	-0.5982184	-0.5817129	-3.223932	-0.9659292	-0.7036317	-0.2399877	0.2096504	0.9206171	-0.5120665	-0.483878	-1.005453	-0.1866237	-0.6943902	-1.626016	0.5025562	1.434021	0.2024028
ENSMUSG00000032621	0.9965776	0.8367715	1.416079	-0.9847784	0.1614811	0.0001806523	1.475887	-0.7773377	0.4995154	-0.3871609	-0.09521723	-0.3040022	-0.8586567	0.007127981	-0.3755941	0.2737715	-0.03673827	2.426526	0.9017508	-0.7897384	1.358391	-0.3065492	-0.5106169	0.3926201	-0.6844661	0.4382317	-0.1694893	0.2191311	-0.07707604	0.3108475	-0.9125958	1.88489	0.709051	0.6173338	0.7410003	-0.08723888	-0.4696127	0.9464673	0.7807147	-0.3715979	0.0760273	-0.05648459	-1.090808	0.1777249	-0.01303938
ENSMUSG00000032997	-1.02125	-1.575398	-0.7829885	-0.5528357	-0.6418793	-1.366521	0.1282167	-1.227383	-0.1759105	-0.5367525	0.294683	-0.7932459	-0.3564572	-0.8284272	-0.9457205	1.644759	0.4435782	-1.905613	-0.639542	1.459578	-1.282161	-0.8654863	-1.127205	-0.2140961	-0.09178685	-0.5260925	-0.4952217	0.3058201	-0.7815451	-1.012866	0.2522607	-1.053522	-0.3028901	0.08509746	-0.4072561	0.1237594	-0.1955855	-0.6684822	1.276701	-0.1701615	-0.2717581	-1.015301	-1.058333	-0.3315427	0.1067054
ENSMUSG00000061578	0.7990155	-0.001485777	-0.5187739	-0.4475843	0.3237958	0.8433641	-0.2573191	1.180579	0.2209699	-0.04686324	0.2679962	-0.04319889	-0.321089	0.6620283	0.9022567	1.423594	-0.2161989	-0.4376092	-0.1639464	-0.7647591	-0.5446062	0.3569445	-0.6211773	0.0828446	0.3544883	-0.06226131	0.4338468	-0.7905172	-0.2066399	0.5673146	0.03897263	0.2762892	0.5893997	-0.4472794	-0.7748883	-0.2085379	0.6644226	0.1287785	-0.02339028	1.051368	0.7673088	0.942686	3.501568	-0.7379222	0.2545142
ENSMUSG00000002799	1.300717	-0.01641539	0.7007448	1.778731	-0.4991227	0.3360935	-0.5378783	-0.7245694	1.591168	-0.4977409	0.1050041	-1.172452	0.2826662	0.8057313	1.900003	-0.09939855	0.8320475	1.224719	-0.7751573	1.827831	-0.07370258	0.1398945	0.475364	-0.4631264	-0.5598826	0.1353552	-0.2413366	1.346247	0.7569308	1.232958	-1.578195	2.430106	0.1409132	1.127632	-0.2240872	-0.1369879	-0.2088319	0.3938632	-0.5771457	1.098083	-1.247041	2.239319	1.985018	-0.7590488	1.249664
ENSMUSG00000110720	0.6970972	0.09473886	1.066204	-0.1309462	-0.1457201	0.02282852	-0.3213679	0.5640524	0.8757621	-0.1328942	0.5516923	-0.4958137	0.4179592	0.2949893	-0.3529592	0.08677719	-0.3439065	0.4481603	0.3556157	1.147907	-0.8782524	0.2346301	-0.5650607	-0.3386879	0.1086378	-0.5159736	0.2788792	0.05879426	-0.2841265	-0.08327495	-0.8493208	-0.6943638	-0.165584	-0.0132371	-1.116913	0.7608632	0.08560089	-0.01428913	-0.2870731	-0.0229525	-0.9261423	-0.1313002	0.124017	-0.1654942	0.1616328
ENSMUSG00000046865	1.338703	-0.04829455	-0.638641	-1.94396	0.2800711	1.189104	-0.7337987	0.6471964	0.2062921	-0.5958387	-0.5516461	-0.5271318	-1.412821	0.1687919	0.6739457	0.3765249	-1.971409	-0.4836233	-0.2096824	-1.349455	1.308269	0.05127648	0.1007989	-1.611508	-0.4619961	-0.942691	0.03683569	-0.5263063	0.1770418	-1.292041	-2.351184	0.5643693	-0.1005789	-0.794699	-0.9869543	0.07407557	1.564912	-0.6185956	-0.9456362	-0.6886286	-1.073549	0.2874893	-0.7846703	-0.8845676	1.377079
ENSMUSG00000026315	-0.6772884	-0.7017915	0.8624738	1.535534	0.1135562	0.5440683	-0.3941085	0.777238	0.1099256	-1.207244	-0.2673552	-0.6432533	1.321635	-0.1147342	1.725454	0.4669345	0.5664654	1.461443	0.4973124	1.287901	0.4286165	-0.6257278	1.062959	0.9358135	2.525598	0.8553769	0.8523459	-1.151472	-0.2453011	-0.7074964	1.373117	-0.2299286	-0.4873435	0.1162634	0.41704	0.6683312	-0.5784803	0.2139699	0.05914054	0.5754981	1.706312	0.2664146	-0.1437653	0.5986624	0.3696581
ENSMUSG00000015290	-0.9173297	-0.06855017	-0.3451129	2.561599	1.137057	1.052076	-0.002046977	0.5731913	1.419598	2.126954	-0.8129968	0.510415	-1.153483	0.7722823	-0.6032455	0.1994477	-1.246129	-1.687036	0.6710506	-0.8684613	1.191108	-0.7016626	0.3120294	-0.3762912	-1.08091	0.2337882	0.01573363	-0.5255241	-0.4345025	-0.32522	-1.989703	-0.0636841	0.5861042	0.3759354	-0.07035507	-1.18671	0.6514414	-0.5571282	-1.467869	-1.291128	-0.3154888	0.212813	-0.7779805	0.9903298	2.44966
ENSMUSG00000113260	-0.9298001	0.1433494	1.529739	-0.5654073	0.369099	0.3593985	-1.022384	-0.7923335	-0.5339596	0.6935717	-0.4099053	-0.9326527	1.691904	1.641419	1.766673	2.049466	1.824832	0.293913	-0.854957	-1.06848	0.2040617	0.2380316	-0.1209057	1.886934	-1.516253	1.568934	3.405027	-0.5858529	0.5925013	-0.6155578	-0.8413034	-0.4335912	0.2849643	-0.1156768	-0.4794591	0.9429695	1.603283	0.1471501	1.644017	2.995741	-0.04230626	0.3763456	0.6223774	-0.7048111	0.7311538
ENSMUSG00000111715	1.13183	-1.284544	1.155429	0.7524428	0.4673536	-0.5294305	0.67242	2.401887	0.86514	0.03790916	0.2831076	-0.1192137	-0.826286	1.869324	1.412428	0.4016208	-0.5380792	-0.6821211	-0.4876209	1.163864	-1.021869	2.935846	-0.8995994	1.185721	2.30106	0.2219166	0.8976209	1.620524	2.635984	0.8121732	0.5485135	0.1276264	0.1594555	-0.2549204	-0.4675143	-0.6944002	0.5981238	0.2613036	-0.2480185	0.4511575	0.8359219	0.6985413	-0.6243011	0.9358538	-1.024988
ENSMUSG00000078984	-0.8210189	0.6387498	-0.5452018	-0.153696	0.0981682	0.3399874	1.751968	2.029143	-0.2700068	-0.3196449	0.05844075	0.7040314	3.181845	0.223088	2.341881	2.60456	-0.004414008	1.810751	-0.8057941	-0.4479412	1.982593	0.7870008	0.364255	-0.02931725	-1.305959	1.137542	0.7812181	1.256562	2.147401	-0.6481187	1.134576	1.268818	2.144065	-0.2522365	0.06595969	-0.7828215	-0.3734736	1.593918	-0.229106	-0.1783105	0.4163153	0.06013031	-0.2857794	2.356376	-0.8870924
ENSMUSG00000113956	-1.501367	-1.409815	-0.4910885	-0.7548214	0.8526121	-0.09023893	-0.9514553	0.1055652	-0.4780022	0.06048079	0.3809883	-0.6185383	-1.478374	-0.6726703	0.4893645	-0.06893627	-0.4898799	-0.0965238	-0.4377975	-0.125013	0.0850254	-0.3045679	-0.008040658	1.51397	-0.8874885	1.032381	0.1440276	-0.417354	-0.4838175	-0.08828424	-1.672223	-0.8739063	-0.560254	-0.1647378	-0.9687728	-1.51188	0.2577696	1.399561	0.2100777	-0.298675	-0.5920682	-0.05926099	-1.559904	0.5169553	-1.164516
ENSMUSG00000035354	-0.561876	-0.8016024	-0.2669192	-0.7550391	-0.278994	0.3268501	0.5349604	0.1637737	0.09759656	-0.3974318	-0.1999483	-0.681826	-0.4827164	-0.2031968	0.5098978	0.4848111	-0.4091721	1.127865	0.3294771	-0.7235305	0.2835676	0.9562613	-0.5674846	0.561719	0.2075686	-0.3751004	1.113222	0.05294472	0.3835705	-0.7264839	-0.5146259	0.2847548	0.0895199	-0.5022004	-0.3599869	0.7974936	0.1969768	-0.7932417	-0.7376469	-0.2552045	-0.6626802	0.04889016	-0.4916168	-0.6870088	0.2747073
ENSMUSG00000028479	-0.9427328	-0.4663541	-1.040169	-0.3586197	-0.05553969	-0.0005950353	0.8821259	-0.1683511	0.4855617	-0.1958612	0.08237904	-1.774114	-1.227132	-1.339322	-1.205437	-0.1593371	-1.200367	-1.496486	-1.121509	-0.9224562	-0.5973331	0.6458287	0.9475598	0.3442793	0.9703731	-1.194921	0.148233	0.5285185	-1.024315	-1.23707	1.683814	0.3239028	-0.4808751	0.8386543	0.7864342	-0.8094361	0.4742239	-0.2366594	-1.061448	-0.5770917	-1.513513	-0.4908633	1.469564	-0.2875976	-0.03221194
ENSMUSG00000027569	-1.065209	0.1811743	-1.526753	-0.5716229	0.1436022	-0.1514706	-0.8300742	-0.8083323	-1.020311	1.749326	0.3054085	-0.8395404	-0.3076594	-0.8297352	0.09887684	2.429849	-1.052242	-0.2936315	-0.3925623	2.237111	0.8538291	-0.4567222	0.7566467	-0.4761222	-0.2014768	-0.4855491	2.817484	0.1138421	1.265286	0.6764031	-2.546739	0.01788717	1.009057	-0.00759234	-1.808634	1.116813	1.985767	-0.6109917	-0.2377458	-1.764144	-1.952501	-0.6316129	-1.680618	0.07104993	0.6714027
ENSMUSG00000019370	0.9567956	-1.080324	-0.5481335	-0.4384218	0.2790407	2.226124	-0.7901239	-0.2214037	-0.1678896	-0.848846	0.1422223	-1.342747	-0.6715498	1.386935	-0.4693339	-0.2681189	-0.8485226	-2.38336	-0.9293945	-1.257377	0.2593998	0.1406663	-0.9309482	-0.3935911	-0.8930764	0.8599049	-0.4693945	-0.5572927	0.1409838	-0.8461442	-2.241002	-0.1964984	0.2359061	0.1524705	-0.8152943	0.1798396	-0.05087704	-0.2631904	-0.9814948	-0.9160994	-1.128026	0.4907835	-0.888837	0.7539362	0.144235
ENSMUSG00000004451	1.331531	1.507771	-1.338479	-0.300559	1.431189	-0.1031818	-0.8485334	-1.097709	0.2276065	0.5418845	-0.4536278	-1.418255	0.9187635	0.4288108	-1.490387	1.370884	-0.05468777	-1.452054	0.6273673	0.4971292	-0.02501008	2.049655	-0.07388453	0.3060116	-0.07886499	-0.1296508	0.3180886	0.7374405	-0.2411648	-0.6151959	-1.606821	-0.5883174	1.639766	-0.402173	-0.6228124	-0.8744408	0.7788297	-0.4653982	-1.693021	0.6064143	2.175792	-1.168927	-0.4162874	-0.2928922	-0.4886562
ENSMUSG00000032827	-0.6890952	-0.1522186	0.272635	-0.3463248	-0.2241014	-0.9714154	1.009983	0.9123468	1.615534	-0.6335244	-0.608121	-0.4594251	-0.9083575	-0.7091548	0.4022289	1.049479	-0.9995081	2.066016	-0.369575	0.8993955	0.7790828	0.971811	-1.582489	0.7322141	0.2835436	0.1017371	0.2244215	0.293263	1.644952	-0.2798396	-0.3693286	1.457557	0.5991798	0.514751	0.5938241	-0.2861536	0.0576388	-0.337407	1.228507	-0.3612279	0.509766	0.3701121	-0.2521957	-0.463415	-0.8393767
ENSMUSG00000030407	1.395613	0.09924275	-0.492258	0.5254503	1.426636	0.4210639	0.9726335	-0.4035618	-0.5177391	-1.114824	-0.244101	-0.5575342	-0.004428553	0.9467553	0.5826772	-0.4632682	0.9429515	0.3738276	0.2176696	1.167381	0.02676087	0.2881451	2.385901	1.145754	-0.6514277	0.68869	-0.4986898	1.499323	3.304886	1.336408	0.3330917	2.54101	-0.228262	1.191854	0.2077861	-0.02115575	0.2603502	-0.0638954	-0.181777	1.198088	0.6479207	0.4833924	2.198509	0.7039084	1.076244
ENSMUSG00000030588	1.247984	-1.209088	1.400659	0.8600006	0.647825	0.2628151	-1.85414	0.0483612	2.447628	0.5306717	0.437515	2.28882	-1.245775	-0.4028427	0.5697746	-0.6168454	-0.9752563	-3.4525	-0.5917091	-0.921378	-0.8654145	-0.0003514749	0.3883076	0.1938905	-0.9376219	0.7393906	0.4047073	-0.2694004	-0.5946576	-0.2700602	-3.546195	-0.04578358	0.6668733	-0.6906516	-0.006312776	-0.5428578	0.0545604	1.677134	-0.9900991	-1.178084	-0.8333647	-1.091395	-1.338615	1.667272	1.868436
ENSMUSG00000004885	1.298803	1.382275	0.7038227	0.03594576	0.2581738	-0.6691327	-0.9626547	0.6250916	0.717229	-0.3664698	-0.3509387	-0.8586863	-0.08583701	0.8675701	-1.044948	-0.560422	-1.67192	-2.889795	-0.5762634	-0.3725042	0.04892959	-0.5518093	-1.336691	0.05592547	-1.373159	0.434681	-0.4492558	0.3741169	1.674945	-0.3005728	-2.354896	-0.782463	-0.2277041	-0.2379454	1.876286	0.9033955	-0.1870679	-0.08854801	2.900408	1.10026	0.7421516	2.212849	0.459457	-0.6559921	2.809313
ENSMUSG00000027936	-0.5608993	0.1787281	0.03900361	0.4363873	0.4072656	0.4462805	0.02144426	-0.2151128	0.4520602	0.3704781	-0.1192276	1.142646	-0.07065322	0.2558161	0.8672077	0.03869329	-1.886125	-0.7333431	0.692168	0.2898452	0.1136344	-0.8387885	-0.1093585	0.2542318	0.5127818	-0.04453448	0.01991741	0.7660977	0.5059184	-0.02694509	-0.7688039	-0.2295574	-0.345786	0.2203528	-0.9216986	0.3556773	0.2234465	0.002127493	0.9537499	0.3731891	0.6351843	-0.6755826	0.2165231	0.06682634	0.08989743
ENSMUSG00000075378	1.683035	-0.1964887	1.932979	1.239179	0.1451088	-0.3175343	-0.4362952	0.8966091	-1.678944	-0.3192049	-0.1307618	-0.1528592	-0.7414941	1.090036	1.371631	0.7302152	-0.5629901	-1.288393	0.9654695	0.3564535	-0.606144	0.4646323	-0.066009	1.333867	-0.1568997	0.301954	0.7562037	-1.553416	0.06720773	0.7088	1.143373	1.890554	1.978333	1.378226	1.363204	0.1727922	0.07504661	1.219458	-0.1343022	-0.2748331	0.04241724	-0.05304423	-1.426757	-0.7250563	3.018078
ENSMUSG00000023216	-0.781519	0.3313119	-1.160315	0.782899	-1.037673	0.1306289	-1.635563	-0.05851197	0.06867342	0.309874	-0.08217039	1.015225	-0.08612651	-0.4961915	-0.1981326	0.1542463	0.2782047	-0.2557234	0.03740862	0.3162323	-0.7186042	1.373278	0.7946916	-0.08927114	-1.02323	-0.9208011	1.274447	0.9731353	0.1100205	-0.2050603	0.6662446	0.4109105	-0.5705556	0.449343	0.07754976	0.5357259	1.031414	1.294957	1.705786	0.9112363	-0.6147591	-1.23426	0.03742827	1.176477	0.9736987
ENSMUSG00000041498	-0.7144087	-0.8907222	-0.07999576	-0.4777831	-0.4232296	-0.2161181	0.3329828	-0.4424981	-0.6650827	-0.3233692	1.160144	-0.9466276	0.9364131	1.648905	1.262132	-0.1994407	2.553053	-0.4263077	-0.8539982	-1.109589	0.06807833	-0.3889682	0.2241754	-0.7135802	0.2109381	-0.1315379	1.290153	-0.4197255	-0.3339272	0.6053269	-1.803772	-0.2725681	0.1526093	-0.3186217	-0.6523096	0.4363166	0.5269523	-1.073225	-0.06696982	-1.219022	-0.8341812	-0.1359111	1.233451	0.1838445	0.5579637
ENSMUSG00000035268	-1.083348	0.1007143	1.042602	-0.3699921	-0.4910749	-0.1241696	-0.7328879	0.9799594	0.3866051	1.844271	0.7447233	-0.3150829	-1.246261	2.129772	1.370986	0.6253017	1.332232	-1.056914	-0.4437287	0.3393378	0.8929869	0.5381881	-0.0005124334	-1.111397	-1.01221	0.09226089	1.015016	-0.1262995	0.1989954	-0.02522627	-1.542902	1.968496	1.094479	1.448193	0.7215401	-0.8963131	1.118917	-0.8248271	2.456366	0.05478547	1.753461	1.777708	0.1128325	-0.5580935	-0.1437699
ENSMUSG00000083932	-0.8828881	-1.026216	0.2324956	1.781262	0.6758357	0.3386385	-0.486751	0.07020891	0.7834159	-0.7160583	0.3805157	0.5949506	0.2496546	1.63031	1.793137	-0.4291344	-0.01687289	1.23202	2.474118	-0.1523463	0.5676133	0.1890225	-0.1531356	0.1077442	0.4511503	0.5083227	1.53241	-0.6322573	0.08728636	1.24026	1.916019	2.437408	-0.2865234	-0.1689589	-0.4368572	0.9018649	0.2885217	-0.5123556	1.477321	-0.3671642	-0.211245	1.285838	2.021486	2.42174	0.2523118
ENSMUSG00000050541	1.584066	1.740029	-0.3970657	2.102005	0.06530376	-0.3188818	-0.3172649	0.8039381	0.9442677	-0.04694301	-0.1005527	-0.1878255	-0.8712164	0.9825615	1.185656	-0.2250384	-1.153804	-0.3755962	0.2130716	0.4064841	0.763366	1.327458	-0.8067803	0.03913444	1.654468	0.2341634	2.735528	-1.778516	0.9370161	-0.7522653	1.268867	1.791586	0.9175696	0.02766147	2.22603	-1.672691	0.1690684	0.3490005	-0.05247225	-0.01715163	1.580429	1.600798	1.338659	-0.03162451	0.1430315
ENSMUSG00000031647	-0.9349661	-1.348704	0.5328271	-0.392756	-0.5077018	0.313299	-0.9202505	1.42258	2.539382	-0.9502704	-0.2857075	-0.1989661	1.613176	1.609275	-0.4623203	0.6002395	-0.6122056	0.2493426	0.6466295	-0.5279529	1.351332	0.1585399	-0.8719931	-1.384252	2.279407	-0.1106802	3.360459	1.392619	3.081433	-0.3149934	0.434599	-1.252049	0.668742	0.6060407	1.882783	-0.6251462	0.224	-0.937682	2.8585	0.5825514	-0.2819502	0.4338156	0.5423866	0.03169746	-0.4899648
ENSMUSG00000031766	-0.4948731	-0.2075486	0.1405671	0.1693837	-0.5266827	0.9026607	0.01992231	-0.2751925	-0.4565952	0.9891557	0.4597184	0.2803474	-0.7747186	-0.05797538	0.06395813	0.2233992	-0.1273329	-0.2867341	-0.4015248	-0.6022736	-0.3910241	0.7121594	-0.4258852	-0.4305399	-0.1171473	-0.1826793	-0.09006189	0.2333684	0.5172066	0.2062599	0.04137523	0.0803969	-0.5750928	-0.2166519	-0.1209712	0.382232	0.01926562	0.05669675	0.1608394	-0.386267	-0.304381	-0.390526	0.1729151	-0.1233225	-0.4162257
ENSMUSG00000028909	1.333998	0.1616227	-0.7648788	0.1862894	0.7835797	2.274273	1.106684	0.7117192	0.7973286	-0.6883386	-0.05609584	-0.06666216	-0.84975	2.672856	0.3707066	1.27815	0.9135214	1.306193	2.54829	2.87514	-0.0009951649	0.1746395	-0.4650228	-0.02212747	0.5410578	-0.5791724	1.646944	-0.5875228	0.7987974	1.314432	0.5809344	0.7263586	1.637564	0.3043009	-0.07588738	0.9949415	0.2462225	0.4525145	-0.7384191	0.227561	0.8434272	0.551414	2.156914	0.1963812	0.5069039
ENSMUSG00000020198	0.7484835	-0.04818452	0.3152468	-0.1694955	0.1378531	0.5518161	-0.1210134	0.8645773	0.2757428	0.8666951	-0.276932	-0.7512058	-0.5152871	0.4506253	0.1078488	0.9960239	-0.4250243	-1.607762	-0.3953843	0.4174061	-0.1729334	1.079939	0.2445	0.1017084	0.4059678	-0.3294757	0.5120864	-0.2817916	0.5296661	0.379185	-1.038465	-0.3710542	-0.2987615	0.1719841	0.1729412	-0.4770175	0.9874979	-0.6419578	-0.6092867	-0.2405082	-0.250637	-0.4338599	-0.2522884	0.7096593	0.6020892
ENSMUSG00000021905	-0.9640596	1.082845	-0.8087377	-0.2500346	-0.04090015	0.0009673092	-0.7500755	-0.1822393	-0.7448336	1.054685	-1.240818	-0.619276	-0.3592693	-0.4548459	-1.218011	1.714472	-1.543714	0.8998577	-0.8954346	0.7265906	-1.826001	1.641118	0.988341	0.1839595	1.006332	-1.2564	-0.09364677	1.01317	2.805177	-1.229877	-0.8332691	0.3485469	-0.1499508	-1.003979	-0.2248205	-1.09129	1.255667	-0.5121895	-1.986715	1.678095	-0.6027522	-1.767503	0.1768549	-0.1418319	-0.6222796
ENSMUSG00000042133	-0.7522324	1.407733	-0.6544459	-0.3303581	-0.1154423	-0.1570246	1.048813	-0.4353919	-0.2574707	2.165133	1.581908	0.8961434	0.3280656	0.6578726	2.792081	0.2413252	0.1575532	0.2184862	0.5887356	0.1424581	-0.4617431	0.2934203	-0.7049828	-1.056867	1.220246	-0.4253318	0.7824438	0.1299026	0.3705672	1.223646	-0.4120146	0.3905377	0.4474738	0.8684863	-0.2469785	1.086745	-0.2602804	1.017545	-0.6026833	0.07542949	-0.4909351	0.03060907	1.189189	0.6264685	0.2819917
ENSMUSG00000045103	-0.6928704	-0.07325631	-0.007569307	0.6985186	0.3500383	0.8137026	0.101966	-0.1309495	-0.271303	0.3516735	-0.05392038	-0.4820116	-0.1119726	0.1970454	0.002438886	2.227264	-0.2090323	0.445383	0.09229057	-0.9494041	-0.524722	-0.3739442	-0.3428805	0.3816646	0.4872452	0.1635001	-0.3347535	-0.1859675	-0.6086357	-0.6906365	-0.2134032	-0.487239	-0.460347	-0.01052859	0.9488205	1.367661	-0.5489938	-0.4929281	0.8563139	-0.3748758	0.7227574	-0.9328093	-0.599174	-0.7876343	-1.177325
ENSMUSG00000021025	-0.6998756	-0.5159191	-1.315291	-0.6093902	0.9267198	1.309332	0.1486615	1.074181	-0.02375951	0.3420661	-0.1933927	-0.5745734	-0.153471	0.5387197	-0.5084765	0.971861	-0.9466906	-2.098726	0.7438758	-0.5129135	-0.7056865	-0.4792312	-0.5001681	-0.9274092	0.09357286	0.3562261	1.883992	-0.6483719	0.6229803	1.402664	-1.614693	0.985488	-0.2454977	1.10791	-0.4607648	0.2586709	0.477993	0.3462252	-1.165723	-0.9326003	-1.473508	0.0995219	-0.6065434	0.8801806	0.9698061
ENSMUSG00000018666	1.133041	-0.06799602	0.7718602	-0.6559433	-0.07125984	1.091246	0.6224211	0.7077786	0.4046405	0.6975534	0.2966004	-0.444931	-0.07418922	0.4733395	0.2012365	0.04455603	1.548132	-0.9089359	0.8713765	0.4453726	0.2722555	-0.4877362	-0.8443688	-0.2062118	-0.8545298	0.4763625	-0.1505266	0.009192265	0.2550427	-1.052141	-1.85766	-0.04777822	0.8055198	0.2143768	-0.04310503	-1.216017	1.406872	-0.5961278	0.4275444	-0.7084904	1.317842	0.213622	1.317582	1.448937	0.4576836
ENSMUSG00000042747	-0.7329398	-0.4804366	-0.3261614	-0.4289277	0.4844382	1.13275	0.9292742	-0.09712991	0.2521766	0.8036281	0.05294288	-0.9647518	-0.04470217	0.1797389	-1.159461	0.4932674	-1.453475	-2.23331	-1.030949	-0.6804155	-0.1014515	-1.338084	-1.035463	-0.5051466	0.2358088	-0.2314994	0.2417982	-0.5886118	0.3942189	-0.7769812	-2.635722	-1.262507	-0.1015532	-0.02521797	-1.086903	0.2299091	1.464309	0.3111194	-0.2534302	-0.3232152	-0.7315869	0.714854	-1.126095	0.8191134	0.4963219
ENSMUSG00000037957	1.261172	-0.3699494	1.506901	-0.2502252	-0.05596429	-0.6739956	1.111749	1.433727	-0.2217379	-0.694787	-1.72349	-0.2981111	-1.320911	1.624225	-1.210141	2.012446	0.05520742	0.2542205	0.06852257	1.01304	2.326711	0.1679303	1.304499	-0.5299811	-0.1408123	-0.5074976	-0.07216261	0.3179533	1.621264	-1.396461	0.5208573	0.6498802	0.726443	-0.3925212	1.901408	0.3660102	-0.2307811	-0.4298424	-1.768106	-0.859275	2.255778	0.5173396	1.930456	0.4845419	0.9609737
ENSMUSG00000027287	1.007717	-0.8402223	0.04171995	0.114247	0.5113425	-0.6401538	-0.8605579	-0.3418217	1.729825	-1.191197	0.1934325	0.1882618	-0.1237579	0.09039477	1.402191	-0.06182149	-0.3362644	-1.414558	-0.1261585	-0.05335213	-0.0295715	-0.8345023	0.4129139	0.3443583	-0.7532853	-0.0422737	-0.08718984	1.701699	0.5364692	0.7825574	-0.6193733	-0.6931752	-0.6557307	0.1361841	0.2094851	0.09776604	-0.4298526	-0.04621177	2.396258	-0.1969666	0.6794674	0.8440691	0.6593993	-0.6301491	0.1906555
ENSMUSG00000019659	-1.240247	-0.6030343	-0.4308136	-1.360598	0.09921519	1.021033	-0.05259108	0.2502311	1.381197	-1.609812	0.5304668	-1.106789	-0.8080567	1.419616	-0.828266	-1.156971	-1.801863	-2.349033	-0.9914442	-0.2442074	-1.271194	0.7942126	0.141436	0.04237287	-1.334118	-1.362561	-1.470844	-0.8983339	1.944016	-0.7470495	-0.7204659	-1.468959	0.3775596	0.04826027	-1.645494	-0.2649334	-0.8871393	1.549039	0.3392992	-1.413647	-0.3391815	1.067552	0.7599052	-0.2400464	-1.742303
ENSMUSG00000052749	-0.6008713	0.1340207	1.550596	-0.0481816	1.588191	0.6560083	-0.1857382	-0.5490319	-0.1767701	0.3472029	1.436928	0.4091136	-0.7767301	0.4644018	3.092598	0.5171429	-0.9000022	0.6825575	1.036722	-0.167651	-0.1109036	1.506785	0.4511019	-0.04998693	0.4063641	1.281742	0.8442318	-0.4770464	0.3716357	-0.3339742	1.852114	-0.1701083	-0.4337472	0.163995	-0.2791403	-0.4218302	0.1247463	0.2167699	1.256727	0.4744072	0.5688271	0.3565994	-0.653213	0.1143049	0.4031547
ENSMUSG00000029472	0.6518375	-0.2537855	-0.5166773	-0.4264103	0.1257985	-0.1381966	-0.3952381	0.3722124	0.4632211	0.3819075	-0.1067217	-0.7590095	-0.4129175	0.2295422	0.7514288	1.442069	-0.7057969	-1.72648	-0.2534135	-0.5267901	-0.3000268	-0.4748811	0.1789449	-0.673505	-0.07109334	0.07858107	0.4402816	-0.2521084	0.09817272	-0.7839697	-1.114223	0.5134575	-0.5713763	0.3563958	-0.325175	0.1321734	-0.06826344	-0.1266105	0.1407406	-0.3929655	-0.2490467	0.3859927	-0.5177468	1.193501	1.200599
ENSMUSG00000028873	-0.6232328	-0.3601897	-0.4200037	-0.6522021	0.4032098	-0.3570174	-0.2305168	0.4352332	1.889859	0.3564089	-0.04113094	-0.1842683	0.6390527	0.9954892	0.5911431	0.6620679	-0.5408966	-2.345753	-1.024884	0.3413619	-0.2838286	-0.7426839	0.5231601	-0.5130123	-0.03445853	-0.3459703	0.03688397	-0.1799927	-0.04649118	-0.6431648	-1.239033	-0.8754184	-0.5103183	-0.4462902	-0.6996908	-0.1190259	0.5587833	-0.2219358	0.1951529	-0.4806888	-1.298612	0.9469687	-0.3404438	0.4511061	0.03738003
ENSMUSG00000067795	-1.008325	-0.7073156	0.05018949	-0.41992	1.938874	-0.8606063	-0.04044284	2.162975	-1.165974	2.0709	0.1961071	0.019973	0.1724531	1.392446	0.2584535	-0.8637025	0.6194869	0.9897377	0.4958868	0.8223458	1.18877	0.7621733	2.040016	-0.1343817	-0.4298299	2.118643	-0.05922165	1.228799	-0.1813721	1.004682	1.818113	0.4818346	1.340441	0.05875148	-0.2150031	0.1882061	-0.2965007	-1.424205	2.83258	0.8371123	-0.1843457	1.023294	1.612322	-0.7811851	-0.8692569
ENSMUSG00000037017	1.468796	-0.1802847	-0.8729418	-0.2466577	0.5207776	0.4772129	0.398081	0.6664163	-0.435389	0.634159	0.9484408	-0.3590345	-0.3667717	0.1379136	-0.2406965	-0.7994358	1.040052	-2.63946	0.1011478	1.057323	1.581623	-0.6096572	0.5594112	-0.6403749	-0.8822437	0.7304537	0.1794085	0.6930642	0.01435378	-0.3902791	1.198669	0.7145205	0.7918755	1.185248	-0.5155633	0.1161523	0.8267369	-0.758878	0.7820934	-0.6536127	1.510231	-0.2803852	-0.2472715	1.656912	1.632455
ENSMUSG00000020154	-0.7591436	-0.6266854	0.09315352	-0.9670139	-0.3748772	-0.3136225	-1.120237	-0.6655782	-0.5089499	-1.356836	-0.4075983	0.9753582	-1.567639	1.170377	-0.8733056	0.5317468	-1.629317	-0.2855327	-0.895669	0.02980318	-0.09183613	-0.5002816	-1.046178	1.445147	-0.5321124	0.0751136	-0.4261082	0.403434	-0.241683	-0.8116096	0.7621614	-0.1183938	0.4678163	-0.6595816	2.248453	-0.1114181	-0.6539252	-0.8501708	-1.199875	-0.3392975	-0.5025485	-1.574807	-0.6859306	-0.6990172	-0.51121
ENSMUSG00000048080	-0.2178618	-0.4344879	-0.02063289	0.02960136	0.007746826	0.1421625	0.02194942	0.01481538	-0.120474	-0.3646779	-0.1535835	0.3557353	0.0289135	0.05584189	0.1504186	-0.2193901	-0.05506462	0.2939231	-0.2229526	-0.08575541	0.4423344	-0.08004226	-0.203696	0.03325737	0.006754532	-0.1874596	0.007039947	-0.006980066	0.5096711	0.1068833	0.2470633	0.0780766	-0.03320236	-0.07391799	-0.08799038	0.03536004	-0.01346068	-0.02083153	0.06279402	-0.0679696	0.1510114	-0.1788062	-0.3516962	-0.3241114	-0.3713032
ENSMUSG00000034810	-2.042708	0.9365068	1.030488	-1.091964	-0.2268595	-1.02476	0.9057635	0.005838441	0.1491272	0.8638389	-0.1925213	0.01744428	-1.35393	0.2001899	0.4682215	-0.1966462	-0.6142069	-0.2173211	1.024773	-1.124136	-1.256327	0.5239369	0.8329545	-0.296063	-0.1108467	-1.153339	1.931837	0.006796722	0.387278	0.7527111	0.3815719	0.9880634	-0.7381264	-0.6083096	-1.07017	-1.671735	0.1384869	0.3156149	1.396036	-0.1969762	0.693133	-0.1464168	-0.8660727	0.3958349	0.2926241
ENSMUSG00000037432	-1.051452	-1.107322	-0.5334006	-0.2705889	-0.3272648	-0.2526791	0.2389705	-0.923223	-1.150994	0.7391741	-0.4840294	-0.8799784	0.240183	-0.4097561	1.367525	-0.3949402	1.203186	0.6340626	-1.176142	-0.3795474	-0.005426727	-0.4442769	0.7225458	2.244557	1.702332	-1.248784	0.8898004	0.7227263	2.628293	0.6423021	-1.259759	-0.6551547	0.2006965	-0.4529934	-0.9168998	0.3097566	0.9898715	1.168354	2.194996	-1.10052	-0.8216374	0.6930189	-0.04639036	-0.06581185	-0.05980491
ENSMUSG00000017858	1.536947	0.7342783	-0.4403461	-1.452787	0.5891655	-0.3450358	1.68433	1.712316	0.9049384	-0.1109497	1.497491	-0.8997309	-1.263493	-0.4933298	1.169	0.2613026	-1.66279	-2.907029	-1.357597	-0.4542249	-0.9373408	0.3176108	-0.1741424	-0.6603178	-0.8352935	-0.2241639	-0.9934761	0.1559774	-1.518437	0.5473189	-0.2424233	-0.6948587	-0.003657745	1.229123	-1.409311	-1.007699	-0.9267557	0.2964741	-1.136424	1.317317	0.06098268	1.553679	-0.1617667	1.234965	2.162648
ENSMUSG00000067931	-2.057709	-1.125956	0.8400584	-1.459314	1.503176	0.5603263	-0.4919089	0.7654828	-0.04108036	-0.2128683	-0.3700506	-1.736879	-1.565437	-0.07014465	0.2964024	1.35393	-0.7691658	-1.369544	-0.07441173	0.1074741	-1.601904	0.3335068	-0.3192682	0.1263816	-1.753541	-1.632533	0.7798179	0.6490578	1.557165	0.562281	-1.231255	0.7976333	-0.1190037	1.247098	-0.7800856	0.06156664	-1.236628	1.088331	1.268528	-1.44179	-1.096918	-0.4329811	0.2608597	1.204743	-0.3730701
ENSMUSG00000035139	1.26397	0.6319844	-0.2684152	-0.03323896	2.169349	-0.6967387	1.03646	-0.3797677	-0.1113749	0.7075426	-0.1040674	-1.012681	-0.1843172	0.2389158	2.043654	0.4127417	-1.257763	0.258417	-0.2844762	-0.5919179	-0.4463371	1.961472	0.4886568	0.4853523	0.4868976	0.8210005	0.1818424	-0.3832881	-1.292763	-0.2708904	-0.629225	0.5570193	0.8285805	1.906239	1.084233	0.1695862	0.1296772	0.1679985	-0.6052522	-0.8905804	2.107567	-0.003074679	-0.5870718	0.8629984	2.214843
ENSMUSG00000024570	1.467941	1.623904	-0.05494268	1.024085	2.381004	-1.665589	0.1985563	-0.660675	-0.4715398	-0.188094	1.428482	-0.1202808	-1.46694	-1.207491	1.314099	0.460019	-0.6246706	-2.647796	-1.252274	2.03902	-0.7073527	-1.230556	-0.3702316	0.4706777	0.5765476	-0.8416177	1.650411	-1.448637	-0.7360539	-1.164381	-2.063746	1.67546	-0.008425855	-0.2973903	0.3253879	0.8943098	1.787677	-1.984714	-0.4676479	0.3194851	-1.839374	-0.2465475	1.170722	-0.3333661	0.05210365
ENSMUSG00000062093	-1.318538	-1.032617	-1.247804	-0.652574	-1.106758	1.108978	-1.636806	0.3655498	-1.326728	-1.98596	0.1170554	-1.75822	-0.9292041	1.507561	0.878387	0.9226116	-1.251854	-0.8208967	-1.779783	-1.69368	-0.9463616	-0.9358915	0.2293812	-0.5806958	-1.2942	-0.7228183	-1.394369	0.1463826	-1.326546	0.1491376	0.7169872	1.346285	0.4765812	0.1585556	-1.562443	-0.1205307	0.4967068	-1.70091	-1.27187	-0.0419682	-1.765144	-1.61866	0.861894	1.430556	1.411885
ENSMUSG00000050270	1.479948	-0.1931109	1.729892	1.036092	-1.059696	-0.3415707	0.1541174	-0.8111468	0.8485289	-1.114328	-0.3148297	-0.6759784	-0.4630677	1.848743	-0.2450523	1.28197	-1.386071	-0.4797151	0.7601433	0.2128937	-1.458836	0.2615447	1.532358	1.13876	-0.3547944	0.9871841	2.631429	1.546944	1.14309	-0.4364142	-1.409818	-0.7536732	-0.5763563	0.2392356	-0.2831951	0.9168625	0.8378887	1.016371	0.5433477	1.260317	-0.1324415	-0.9288816	-0.1481069	0.996479	0.119888
ENSMUSG00000037570	1.67043	-0.1886798	-1.568466	-0.9147737	0.6984373	0.6788474	1.834603	0.2653111	-0.2359827	0.03046505	0.1578918	-0.7449191	-0.2161396	2.039225	1.391549	1.436302	0.2548549	0.6725625	-0.09147662	1.316314	1.783257	0.4520275	-0.4564338	-0.5749876	0.7790371	0.2482077	-0.4474918	0.04000412	0.2033857	-2.327414	-0.152364	-0.2246754	-1.046513	2.327415	-0.6178769	-1.640113	-0.1924704	0.3455064	-0.1178228	-1.454388	1.621972	0.1268086	1.350303	0.8163253	1.670954
ENSMUSG00000073956	1.350563	-1.23042	0.7796494	-0.6727256	-0.3490119	0.4533635	-0.510014	-0.8818277	-0.6027938	1.42414	-0.5415998	0.222718	-0.3341002	-0.1978717	-0.4835626	-0.1239694	-0.5021328	1.304773	0.7393227	2.873721	1.453673	-1.152734	-0.8327855	0.1262503	0.5036574	-0.4369672	-0.007397737	0.1557161	-0.2418691	-0.1556925	-1.045259	0.08735982	0.1670972	-0.7422989	-0.148949	0.3507433	-0.1156278	1.839064	1.424957	0.6918429	-0.8981574	-1.086049	-1.175395	-0.4590694	-0.7014824
ENSMUSG00000095432	1.535037	0.0222252	0.8047567	-0.7707835	0.04354816	-0.3552816	0.4514968	-0.4609314	0.8882225	-0.8025535	0.5608604	0.1273924	0.9706237	-0.9096134	-0.4304536	1.347403	-1.115422	0.5371693	-0.8129208	-0.4036716	0.7151382	-0.3495746	-0.1993481	0.03206733	-1.291363	0.8610356	-0.1800154	1.602033	-0.728574	1.507204	-0.1280143	1.742557	1.830335	0.3444606	-0.760855	0.2340482	-0.609217	1.069324	-0.04611766	-0.5244265	-0.8599262	-0.08352474	-1.161073	0.1514779	0.7830276
ENSMUSG00000108857	-0.2176279	-0.232746	0.1141377	-0.1856445	-0.1395692	0.179708	0.1992059	-0.1865125	-0.07942671	0.2106516	-0.04793434	-0.08305942	0.009539369	-0.1131918	-0.3109933	-0.1007043	0.2297563	0.4284981	0.3061119	-0.09895338	0.1177568	0.3056338	-0.2995562	0.04952272	0.0365231	-0.2835113	-0.2427863	-0.2454457	-0.2558167	0.2988352	0.6000411	0.1474995	0.08293911	-0.4551492	-0.03831394	0.1933384	-0.1907231	-0.1883778	-0.1710736	-0.3313443	0.1600653	0.1472213	0.445436	-0.05588986	-0.1933179
ENSMUSG00000021156	-0.7111256	-0.1504625	0.2971309	0.863053	0.2707601	0.5713353	-1.083028	-0.09992501	0.6663495	0.2642767	0.9581375	-0.1060882	0.1853727	1.191929	1.272425	2.832125	-0.9972569	-2.148486	0.2131745	-0.08974268	-0.5184274	-0.7424553	1.228925	-0.2891796	-0.07321413	-0.7006941	0.3327893	-0.3327779	2.447653	1.144727	-1.294593	0.5177355	-0.5402621	0.2319322	-0.2708911	1.161502	2.377326	0.8384136	-0.4869639	-0.2618573	0.08000848	0.3309397	0.3004608	0.6101335	0.7935616
ENSMUSG00000085793	1.547501	0.7082359	-0.9894244	1.096373	-0.3399327	1.517712	0.3334283	0.1373953	0.9101485	1.630795	-0.3069452	0.7572734	-1.503496	0.1939095	1.417981	1.317432	-1.347493	-1.189522	-0.4882591	-0.0174905	1.660327	-0.5617105	1.599911	0.6200314	-0.7115422	1.649092	0.95072	0.2524755	1.169782	-0.1776052	-1.421194	0.7932251	0.9012217	-0.08444919	0.1436706	1.010373	1.867236	0.4402593	0.6684538	1.32787	1.38376	0.6361535	-0.2381837	0.7742016	1.683591
ENSMUSG00000047798	-0.5662117	0.4930252	-0.4143373	-0.4023675	0.5975846	0.01673242	0.3909379	-0.1421602	0.2847132	-0.6429448	-0.1882501	-0.1027989	-0.5478369	-0.1301069	0.9405542	-0.7195341	0.9621476	0.3000573	1.588873	0.5926649	-0.357234	0.06680462	0.9741698	-0.4364267	-0.6792873	0.07944338	-0.08063168	-0.3307734	-0.01145787	0.2685522	1.01317	-0.999759	1.260129	0.4834295	0.6226297	0.1440686	0.4793665	-0.06748515	-0.8741442	1.009899	-0.02040797	-0.1942979	0.4187705	0.05124438	-0.8640175
ENSMUSG00000024587	0.9986888	1.046339	-0.1231684	-0.202109	0.02707331	-0.3230627	1.129488	0.03585494	0.299614	0.3506304	-0.4589887	-0.561945	-1.354843	1.905013	-0.6507074	0.4508389	-0.9980029	0.4984384	-0.6123474	0.559244	0.02470739	-0.4353509	-0.3598212	-0.2314099	-0.7848252	-0.308505	-0.1435578	-0.4956448	0.0944705	-0.224422	-1.55501	0.6780686	-0.7079134	0.9967131	-0.7132182	1.377856	-0.04474134	-0.7018027	-0.1175494	0.8616524	-1.382849	-0.9058533	1.550633	1.191195	1.484148
ENSMUSG00000030433	-1.459336	-0.7691076	1.059112	-0.452658	-0.2239204	-1.12659	-2.546685	-0.969931	0.1741673	-0.04194474	-0.2157598	0.0541719	-1.276931	-1.662385	0.4324959	1.572985	-1.406028	-1.150494	0.1002666	-0.8328662	-0.06826083	-0.4061283	0.8615781	0.4775451	-1.56326	-0.4096262	0.9989063	0.01112819	-1.0211	0.7813345	-2.536192	-0.9473872	-0.7769852	0.5064082	0.5010554	0.246083	-0.6114324	-0.4275847	1.45061	-0.3182596	-2.702035	-0.9429166	-2.003266	-0.2612577	0.6849915
ENSMUSG00000062438	1.510914	1.666877	-0.4703146	0.2850725	-0.03789039	1.481126	1.695314	1.686283	1.84129	1.594209	0.9905585	-0.5583949	0.1304687	-0.514625	-0.1950538	-0.664937	0.1138119	-0.4487486	-0.03029776	0.2356117	1.623741	1.254306	-1.932831	-0.8973874	1.581316	-0.699749	0.848103	-1.308906	2.425097	-0.8133168	1.17112	-0.01170341	1.806212	1.219532	-0.4652873	0.2240637	-0.598708	0.316265	-0.9134177	0.4281979	-0.9564412	-0.9507608	1.238269	-0.4426555	-0.7453377
ENSMUSG00000032959	-0.6957181	-0.550452	-0.6778282	-0.1215543	1.546711	0.2233318	0.9397618	0.1905045	0.730564	0.6244147	-0.29178	0.07075912	-1.080191	-0.2585399	0.01637841	0.09558499	-0.2074897	-2.021378	-0.3584643	-0.7743018	-0.2455723	-0.9389621	-0.1567644	-0.8968525	-0.5850058	-0.6359067	0.0603114	-0.08209138	-0.2917842	-0.217325	-2.271	0.3047777	0.004393614	0.2525204	-0.7972059	-0.3832443	1.217767	-0.2084397	0.435814	-0.8133181	-1.098791	-0.8053791	-0.1491183	2.272291	1.3841
ENSMUSG00000054890	1.435384	0.6806609	-0.05398722	-0.2887505	-1.410614	-0.09121243	-0.4544386	1.592737	-0.3305649	0.6842494	2.339707	0.8077363	0.4479115	0.9600752	-1.446666	-0.5650382	0.1012145	-0.498875	0.7850373	0.039868	0.05949129	-0.5524819	1.469778	-0.4361927	2.449565	1.062989	0.1523578	1.537597	1.821977	2.35133	0.4882058	-0.09772965	1.712666	-0.6462821	-0.3016509	2.777873	1.727861	-0.02013105	0.7299857	-0.3398839	2.289299	1.4341	-0.02069054	-1.279117	-0.4857298
ENSMUSG00000022106	1.289981	-0.2931763	0.227581	1.010748	-0.5034247	-0.9548245	-1.464376	-0.2344045	0.2977217	-0.3844169	0.8413262	0.04005399	-1.396228	0.9344989	1.944202	-0.1297259	-1.237676	0.2958826	-0.6146875	1.151506	-0.816545	1.998938	0.427139	-0.4429098	-0.5222112	0.04691545	0.4598058	0.5293355	0.2287831	0.3812336	-1.105149	0.6207676	0.74944	-0.04311634	-0.8677191	-0.5311207	1.613487	0.4056447	-1.324965	0.1364117	-1.579341	-0.1585964	-1.481448	-0.2498401	-0.4496688
ENSMUSG00000096218	-0.804805	2.043278	-0.1590091	-0.3005656	0.1662741	-1.501555	-1.16427	2.062706	3.179508	-0.4369764	0.1661219	-0.3097292	-0.9190974	-0.6118885	1.023761	1.235544	-0.2814842	0.8894688	0.2959634	0.5440888	-1.44216	0.8973884	-0.5755637	-0.2214007	-0.5367969	-0.2917971	-0.02704749	0.7639766	-0.1296704	0.04126363	2.527899	0.3170127	-0.9305367	-0.6868829	0.7427197	1.448393	-0.8935091	1.593492	2.086774	0.720953	1.388368	0.509191	0.3320299	-0.1744408	0.7330065
ENSMUSG00000022551	0.8158143	0.2984873	-0.8589644	0.08048095	0.9782829	0.5263016	0.3178363	0.6577419	0.3826792	1.503302	-0.2756186	-0.5765579	-0.3911362	0.3463771	0.4702358	0.5809202	-0.8303646	-0.8549892	-0.2289088	1.545184	1.278011	-0.9546751	0.342775	-0.639892	-0.0612702	0.01945147	0.4210727	-0.8103862	-0.3514582	-0.4320981	-1.381919	0.1157857	0.8254496	-0.3186217	0.2210625	-0.4592968	1.136842	0.03635857	-0.7637626	-0.3116858	0.3593565	-0.3349879	-0.1177912	0.5922234	2.634727
ENSMUSG00000031843	1.489948	0.009808834	-0.5401014	0.2016975	-1.038284	0.498365	1.558926	-1.261881	1.820324	-0.002263194	0.5391148	-1.298401	0.008224712	1.858743	-0.9695916	1.307574	-0.9288361	-2.219404	-0.6876381	1.079383	0.6750469	0.2715451	0.5805634	1.115748	-0.2623961	-0.55693	0.8682085	1.556944	0.1065745	0.5003197	1.034732	0.7356726	0.8169765	0.2291802	-0.2907654	0.221012	-0.03939526	-0.3537601	0.6090852	-0.2098977	1.346294	0.5284999	-1.253682	1.174309	1.088078
ENSMUSG00000071226	-0.5477375	0.5389269	-0.8180271	-0.6819425	-0.4967743	0.5527773	-1.29488	0.8394991	-0.3029671	0.01832174	0.01674574	-0.5539031	-0.1077354	1.069287	1.957327	0.2188603	0.1933403	0.3263317	-0.3929365	0.7823083	-0.1127662	0.1361751	0.1472597	-0.593168	0.3859942	-0.6216771	0.7463253	1.224726	0.6174365	-0.4048695	1.946108	0.5677727	0.4495282	0.05764597	0.1661065	-0.001649169	-0.5838153	-0.205412	-0.5976261	-0.01947861	0.2791265	-0.003457919	-0.1896758	0.7276661	0.6058197
ENSMUSG00000073913	-0.8959706	-0.1071419	1.221556	-0.1719439	0.1774296	0.49813	-1.47517	2.158361	1.139625	0.5973197	-0.3990367	-1.396668	-0.980048	0.2372474	-0.1577957	0.4931795	-0.453952	-0.4934898	-1.126425	-0.6478467	-1.07553	0.1256231	-0.09902498	0.1220965	-1.099454	-0.4615322	1.294175	-0.6821218	-0.4441621	-0.1768226	0.3939123	0.09966967	-0.577026	-0.4667677	-1.511332	0.001493323	2.29033	0.5731112	0.8245019	-0.7613849	-1.2853	-0.5895865	0.5208809	-1.271326	-0.3662826
ENSMUSG00000040415	-1.252135	1.242299	-1.435192	0.6133781	0.1835422	1.056548	-1.071748	0.3561383	1.416712	1.169631	0.5532545	-0.8752112	0.5255399	-0.2012081	-0.4956227	0.1129996	-1.29666	-3.465085	-0.3839241	-1.164779	-1.277592	-0.132067	0.1494187	0.8138822	0.1949428	-0.3129522	0.260334	-1.3037	-0.9646742	1.058502	-1.531285	0.3244359	0.379392	-0.4890391	-1.390979	-0.5257579	1.406072	0.6713706	-0.5446344	-0.5338957	-1.240202	1.103068	0.6185128	2.004268	-0.6524918
ENSMUSG00000059883	-1.007601	1.858456	1.952438	-0.2156513	-0.2565519	0.7109096	1.733686	-1.444617	-0.4055317	1.785788	-0.522351	-1.460521	-0.4341784	-0.2111667	-0.04652106	-0.8659719	-1.194063	-0.2571703	-0.3282358	-0.9147779	0.1117069	-1.012322	-0.6410692	-1.045147	-0.6637802	-0.4799739	0.05951385	0.8010057	0.285044	-0.6200145	-1.225041	-0.9017673	0.1742294	0.5325392	-0.4630405	-0.3137037	-0.3481525	2.200711	-0.2143746	-0.7470076	-0.9865949	-1.05245	1.52665	1.071006	-0.32619
ENSMUSG00000029163	1.16343	-0.1941761	0.01456157	0.6711383	-0.07202428	0.4535972	-1.172856	-0.9201547	0.4520318	1.189999	1.008319	-0.7862838	-0.552538	1.537047	-0.8950002	1.835995	-0.9439271	-0.5531118	1.324767	1.661765	2.067254	-0.2005418	1.122412	-0.1429155	-0.7891663	-0.08321608	1.311057	-0.1917845	-0.6419467	0.5457582	2.439285	0.6952908	-0.4677569	-0.3546386	-0.4075597	-0.354475	0.09932578	1.016905	0.1313968	0.2598112	2.750848	-0.1946227	1.378344	-0.9255214	-0.2885064
ENSMUSG00000032601	-0.7647604	-1.095489	-0.8170869	-0.4958537	-0.4009034	-0.7396266	0.01792717	1.060564	0.7372031	0.5582224	0.872131	-1.402437	-0.9013011	2.12049	0.9374831	-0.9321791	-0.8337079	-1.183091	-0.0378219	0.1564934	-0.7074127	0.6395366	-0.3603998	0.5865636	-0.3971762	-0.2786345	2.001726	-1.415491	0.5947269	0.8980664	0.9233888	1.096328	-0.4009548	-0.4008716	-0.05740509	0.8559211	-0.01353584	2.249773	-0.0545867	1.021657	2.683205	0.9554252	-0.03646139	0.3040946	1.769181
ENSMUSG00000001027	1.309799	1.469365	-0.2574957	1.048123	1.329412	2.252258	0.2965831	0.5968272	0.3131429	0.6106119	1.274416	-0.7703362	-0.127443	-0.2639759	1.935756	3.045863	1.853302	0.3223829	1.55601	1.067958	-1.476207	0.2144641	1.372661	2.894673	1.390653	-1.304215	1.607306	2.349042	-0.7687118	2.254213	0.4817993	-0.3390329	1.61416	1.985735	1.964161	0.3008529	-0.6768445	-0.7440715	1.499497	-0.08364213	-1.190003	-0.2218311	2.01362	0.2470338	-0.02813393
ENSMUSG00000000530	-1.107433	0.6364352	-0.02442275	1.014317	-0.07097981	0.4675007	1.648285	1.634453	1.78946	0.5562215	0.4457326	1.630652	-0.4126477	-0.9761975	1.163556	1.244979	1.03034	-4.687838	1.703313	-1.137867	-0.6765415	0.2406807	-0.8358261	0.3103496	1.529485	-0.1549403	2.610568	-0.5359008	0.9536449	-0.3276134	-2.940441	-0.1093111	-0.03638271	-0.1525691	0.3567493	0.8826835	0.05276527	0.2235651	-0.3040809	0.3535042	-1.651233	0.5363119	-0.2852086	-1.263416	1.040719
ENSMUSG00000069289	-0.2582127	-0.08027539	-0.1241693	-0.1811932	0.09032504	-0.2999833	0.1992668	0.1681986	-0.03681774	-0.214059	0.02959098	-0.2862373	-0.1690156	0.4310838	0.8380275	0.462791	0.5661587	-0.6585525	-0.3000147	0.2260796	-0.1643007	0.4326716	-0.4291794	0.06271033	-0.005611308	-0.2999438	0.1588188	-0.2113075	-0.1365182	0.5065871	0.2425112	0.4062871	0.01521041	-0.1415083	0.1831841	0.6966398	-0.002447571	0.02024052	-0.2416164	-0.1390611	0.2627118	0.460835	-0.2143531	-0.3182471	0.1481066
ENSMUSG00000038764	1.296932	0.02197986	1.501108	-0.2899905	1.262372	-1.458116	-0.5203019	-1.384762	1.58154	0.5642577	0.1549389	0.6548082	-0.4967797	0.8574117	0.4952309	-0.2578607	-0.4941065	-2.213361	-0.5818057	-0.1911877	0.1266308	-1.437569	-0.9325478	-0.3986017	0.422363	-0.08917051	-0.9084004	2.279955	0.823823	0.3968427	-1.597914	-1.051616	-0.5772539	-0.3303374	0.1807974	-0.1548336	-0.581489	-0.4688096	1.424485	0.5180692	-0.8310337	0.3339085	-0.4204066	0.4115002	0.3524583
ENSMUSG00000033055	-0.7324262	1.170957	-0.5253435	-0.8405667	0.5065172	-0.6634006	0.1555287	-0.09707314	2.149659	0.1782333	0.2082732	-0.4117126	-0.1257234	-1.3028	-0.5737236	1.749213	1.391198	-1.644649	-0.2915743	-0.004017665	0.126126	-0.8440699	0.3770505	0.728244	-0.5840474	-0.6596486	0.7281082	-0.855572	1.367055	0.3547018	-2.213531	2.026803	-0.07519667	-0.477857	-0.4566199	-0.5454901	0.2998612	-0.4903323	1.988961	0.08573317	0.2972904	0.02837289	2.529865	1.022814	-0.5391346
ENSMUSG00000038291	-0.9921511	1.204075	-0.7225018	1.577954	-0.2822516	-0.3849469	-0.2277438	1.247539	-0.04278056	1.178498	0.5890451	-0.8131875	-1.139218	-0.3260139	1.771189	1.002815	-0.6217476	-1.715651	1.323891	-0.3231819	1.154995	1.765202	-0.4135553	-0.9487237	-0.3849995	1.341797	1.284897	0.6510937	-0.8749214	-0.4043736	-2.146272	-0.1366094	-0.8354939	-0.2938699	0.8126633	0.6737535	1.379751	-0.1796521	1.181048	0.8988471	-1.035943	0.251912	-1.717908	0.8412964	1.393542
ENSMUSG00000030879	-0.7141536	0.07999167	-0.9293725	0.1294837	0.4158121	0.5189657	-0.1543962	-0.1303847	1.524183	0.06912543	-0.2128602	-1.16939	0.2642331	-0.5782221	-0.2284634	-0.2811628	-0.2842361	-2.289119	-0.3572469	-0.6118857	-0.8381666	-0.7494575	-0.144924	-0.5459168	0.1847503	0.5816146	-0.3679963	-0.5137237	-0.1040471	0.133542	-1.420948	-0.2144976	-0.3726494	0.09410692	-0.5487358	-0.1135567	0.8865316	-0.1396567	-1.325147	0.2805029	-0.7986441	-0.2136471	0.3133493	1.053637	0.7472446
ENSMUSG00000026608	1.261376	0.5423556	-0.3014332	0.1934135	1.390206	1.155255	-1.36416	-0.5799423	-1.1246	0.03392006	0.2905599	-1.70818	0.1245759	-0.2307319	1.304027	0.5058215	0.08829809	0.1810161	0.5087882	0.04995079	3.083659	0.2657176	0.6198112	0.4093771	0.5719538	0.9121457	-0.318528	1.390525	4.038672	-0.3896991	-1.268851	0.2923143	0.2162462	1.866874	-0.460045	0.8783415	0.4273175	1.623662	1.042944	0.2819702	0.5128809	-0.1103694	-1.081953	-0.712901	-0.8938442
ENSMUSG00000045328	-0.6250698	0.5997593	-0.6398734	0.09188856	-0.02343296	0.5434202	0.3950133	0.362993	2.310393	0.3398301	0.1591402	-0.1915935	-1.113551	0.08144605	-0.3204355	0.660985	-0.7028445	-1.894782	-0.1420885	-0.2141075	0.05850132	1.657265	-0.6945605	-0.1799183	0.3668166	-0.1110312	0.878841	-0.7431477	-0.2081812	1.327511	-1.01366	0.5494683	-0.09525463	0.1937033	-0.06411582	-0.1710514	1.270508	0.2525643	1.002036	0.422031	-0.2809121	0.09263044	0.007568502	0.6806156	0.9461939
ENSMUSG00000097739	1.31182	-0.3911583	0.1775354	0.005865773	-0.2452448	1.25408	0.9300706	-0.3619199	2.57604	-0.641104	-0.3519033	-0.7144078	1.664121	-0.01446658	0.4100608	-0.7627814	0.0443095	-0.5822612	0.1444856	0.9715988	0.01829741	-0.3549503	-1.143111	1.048399	0.4714628	-0.781593	-0.6338831	-1.025824	-0.9023945	-0.1390544	0.4387985	-1.324658	-0.9289803	-0.6679727	-0.8350754	-0.36876	-0.2542397	-0.2847602	1.41063	0.6139277	-1.214062	1.3006	-0.3643489	0.4748069	0.1745143
ENSMUSG00000079259	-0.8542601	-0.2932796	-1.456428	1.000563	-0.005671636	-0.9641947	-0.8801832	-0.0540469	1.619013	1.366993	0.8535111	0.6505498	2.623658	-0.4232161	1.904171	0.5759577	1.821688	0.2907688	0.7713707	-0.9796096	0.5991177	1.032029	-1.164416	-0.7424258	-1.122481	-0.8030083	0.5652182	0.1825302	-0.9220548	0.3862151	-0.5129319	-0.2775144	0.1772615	-0.2023657	0.08991414	-0.5823526	-0.3011369	0.03211999	0.4471478	-0.4022162	0.7310318	-0.5704421	-0.4135096	-0.6782885	0.6396782
ENSMUSG00000019261	0.8097907	0.2913213	-0.9939337	0.5721257	1.267931	0.9097715	-0.07977308	0.4118784	2.367	0.5942408	1.488423	0.03434773	-0.3395958	-0.02147002	0.1451223	1.313014	0.02218609	-1.766569	0.08532533	1.185571	-0.2503997	0.3993214	1.465172	0.189144	-0.2563984	0.03020033	1.261478	0.213425	0.5297585	1.970567	-0.3354997	0.3625825	0.8989374	0.2637414	-0.471577	0.0677201	0.3673766	0.5437027	0.1899995	0.4954992	-0.3249653	-0.4361519	0.008663656	0.1384728	0.9068881
ENSMUSG00000099596	-1.449446	-2.11852	-0.6964662	1.196189	-0.3638625	-2.529428	-1.253004	-0.1081748	-1.841931	-0.8531485	0.1578964	-0.8485161	0.05398294	0.05073028	0.2403186	0.4802731	-0.7122874	-1.281411	-1.543726	-2.03322	-0.1947693	0.4216429	-0.2311334	-0.6285158	-0.2131419	0.809288	-0.6811709	-0.9696822	1.501085	-2.278064	-1.174188	-0.08944419	0.01175458	0.371415	-0.7472843	1.07696	0.9979866	-1.260148	-0.02196369	0.4586204	-1.777384	-1.910756	0.4807652	0.5574163	-1.349613
ENSMUSG00000102388	1.872483	1.015925	0.2082817	-0.03738717	3.841635	-0.8695095	-0.3649693	0.3860472	-0.6325893	3.011867	-0.0230704	-0.119153	1.444655	1.39768	2.304952	0.2529953	0.07578545	-1.031459	-1.034795	0.2891032	2.109572	2.671965	0.6988114	1.202576	0.5265927	-0.6566115	0.2681187	0.8785528	-0.9728153	0.2871213	1.474726	3.136092	-0.6379491	0.8040274	1.717801	0.5324935	1.319468	1.88113	-1.586176	3.670736	-0.8986974	-1.348077	0.7367239	0.1671763	1.330476
ENSMUSG00000001156	-0.7649055	-0.6337548	-0.1430115	-0.5426659	0.06338788	-0.2907651	1.437531	0.4383193	0.09458163	0.1260522	-0.2040716	-0.1342455	0.2410177	1.217198	-1.663984	1.064755	-1.159659	-3.516206	-0.2835351	-1.074694	-0.326876	2.327991	0.2026679	0.500341	-0.5126669	-0.1609601	1.295801	0.2078216	0.4179106	-0.5279649	-2.440634	1.830323	0.391431	0.2000102	0.09575285	0.7551195	0.6092682	0.03661783	0.3257516	-1.334582	-1.099421	0.8329674	-0.1301179	0.04747634	-0.5015032
ENSMUSG00000047793	-0.8795348	1.489635	0.2094719	-0.2576424	-0.4316095	1.304339	-0.6341626	1.509496	0.2269668	0.17149	0.1345494	-0.6855102	1.711667	2.664718	-0.4776538	0.6859412	1.867178	1.298054	-1.132538	-0.3647075	0.7152063	0.2379883	0.4748107	-0.2448879	-0.06016706	0.0872068	0.2432359	1.404444	0.7940332	-0.07818321	0.4432478	-0.6323706	1.629426	1.201684	-1.106215	0.2993969	-0.7198069	0.007727765	-1.078948	-0.09405965	-0.7880097	0.5215999	0.67254	-0.3813567	1.828594
ENSMUSG00000084319	1.151926	1.770758	1.28138	-0.1823089	-0.04490622	0.4052473	-0.666724	0.4796204	-0.1605151	0.1503058	-0.08452932	-0.5143487	-1.355265	0.7339707	0.8157082	0.7336244	0.1140716	-2.757253	2.418701	-1.016686	0.1579715	-0.3526436	0.51691	-1.699358	-0.812951	1.64523	0.7659438	0.2281456	3.425426	-0.84134	-2.908082	0.3051919	0.3528982	-0.7933738	-0.5679821	0.8311122	2.164721	0.9945928	-1.875821	-0.7324004	1.017055	-0.3337767	3.553922	-0.3850042	1.36422
ENSMUSG00000028211	1.331259	1.445948	-0.1948838	-0.5713679	0.7238615	-0.2253337	1.060868	0.6551695	1.613525	-0.4873546	-0.645011	-0.1838619	1.658996	2.613739	-0.5058065	0.6596849	0.04908905	-2.436558	0.1916966	-1.065277	-0.04802152	1.02654	0.4666572	0.3687057	-0.537124	1.6228	0.9792659	-0.376758	-0.2738721	2.21711	-1.613	-0.3827101	0.7210044	1.934522	-0.2685976	2.643653	1.602885	1.014573	-2.621999	-1.136091	-2.28294	1.30674	1.994112	0.2667322	0.5157981
ENSMUSG00000021671	1.315833	0.5885248	0.1552369	-0.6234309	1.352828	0.3910533	1.144493	-0.7230004	-0.4718393	-0.2809789	0.1671011	-0.1622093	-0.6479957	-0.6986694	0.4798135	-0.5536459	-0.4607942	-1.124287	0.2217973	0.994184	-0.5235003	1.073175	1.382193	-0.03748386	2.36198	0.2548287	0.6504582	0.4576303	0.04696911	1.30195	-1.827858	-0.3067432	0.2600195	1.184216	0.1575134	-0.3417288	0.2055903	2.789796	-0.07162762	-0.4171818	0.860022	1.338199	-0.9702354	0.6128421	1.073123
ENSMUSG00000073953	0.6006814	-0.1361637	0.1918252	-0.4175669	0.0007240538	-0.02509196	0.2168153	-0.4492925	-0.423381	0.04262518	-0.2186831	-0.6103911	-0.05668049	0.43744	0.220933	0.3083709	-1.127377	0.006677544	-0.2155287	0.09884315	-0.8435972	-0.3702561	-0.502298	0.03874243	-0.2360325	-0.2297099	0.09318937	-0.5340464	-0.4419926	0.010575	-0.4911057	0.3411178	-0.2146267	-0.04434785	-0.573056	-0.3053622	-0.6598506	-0.7041561	-0.1467055	-0.2074668	0.03737104	-0.211857	0.3317555	-0.699334	-1.113873
ENSMUSG00000020546	-0.4780947	1.372657	0.3314518	-0.3305878	0.03427346	0.2664899	0.5578548	0.1352519	-0.2755565	-0.13997	0.7002331	0.1946276	0.6588255	0.3290354	-0.5638076	0.5914146	0.7564835	3.328765	-0.6950335	1.282503	0.03902163	0.4889159	-0.2748853	0.9364298	0.1033296	0.4804511	-0.1701037	0.1037803	-0.2298152	0.3032347	-0.6894092	-0.2742129	-0.4934083	-0.9077742	0.5072043	0.1785608	0.4137079	0.08543307	-0.07356339	0.5451439	0.4943865	0.05379123	0.5397188	-0.4290416	-0.3951979
ENSMUSG00000033257	0.9073965	1.836426	0.1477547	0.360828	0.1133883	0.4774806	0.5731257	-0.06454614	-0.4894589	0.2150685	-0.260961	0.8481158	-0.0459593	-0.3989464	0.8388939	1.153174	0.6269201	1.444061	-0.01973903	0.3126783	0.1900797	-0.009215827	0.04985377	-0.1804353	-0.1418209	-0.6098396	1.442625	-0.01219017	0.4073761	0.1173403	0.6427631	0.4781259	-0.1077686	-0.3211897	-0.6456743	-0.1655705	0.2245806	0.3729266	1.678321	0.1063285	2.014371	-0.05658244	-0.03605947	0.4311821	0.4685163
ENSMUSG00000033423	1.494802	-0.1702399	1.744746	-0.4138465	0.5580834	1.465013	1.641433	-0.08712333	1.825178	-0.961812	0.01545931	-0.1443728	-0.5539445	0.9062782	-0.2123218	0.5896964	-2.04963	-3.535487	-0.6949392	1.117174	1.607628	0.2763985	1.547212	-0.1412065	-1.615049	0.07040071	0.708689	-1.867286	-0.01449672	0.5051732	-1.414545	-0.7340739	0.8283049	0.4684851	2.136765	0.9343606	0.8527425	0.2836913	0.7081095	-0.6489795	-1.135357	-1.544064	1.248761	0.528627	1.428676
ENSMUSG00000069892	-0.2099745	0.1047901	0.06237856	-0.07007163	-0.2944865	0.1850752	-0.07783104	0.07175053	-0.2498823	0.05921269	0.2708283	-0.07404776	0.1047714	0.00345174	0.4850712	-0.141311	0.2560622	-0.125042	-0.04551967	-0.07916648	-0.1211633	0.1599906	0.2604982	-0.002002019	0.08194368	-0.04683111	-0.2482867	0.1763549	-0.2111423	0.1358759	-0.03877625	0.02868858	0.01325714	-0.1109049	0.1525287	0.05027399	-0.1567613	-0.01565784	-0.06545079	-0.1091524	-0.3086917	0.1886037	0.08862713	-0.1012911	-0.6095068
ENSMUSG00000046410	1.060051	1.066857	0.4316513	-0.3010448	-0.1148727	-0.6630343	0.05034683	-0.826898	-0.5317618	0.3144353	-0.5725412	-0.5135059	-0.02433371	-0.6441928	1.411335	0.5863	2.808492	-0.1876472	1.609937	1.03512	0.2667926	-0.1664458	1.431482	0.06650056	1.472151	0.2083264	-0.1279395	-0.8256484	-0.631922	1.348464	0.4326434	0.7199249	0.4318623	-0.5603314	0.3329767	0.07688346	0.4420991	0.00782273	0.4278974	-0.5553812	1.709838	-0.2257836	0.04210326	0.8688874	0.5683153
ENSMUSG00000039599	0.8368631	-1.107909	0.2841745	-0.08090224	0.3403777	0.1288317	0.1757483	-0.4531111	-0.3614758	0.9819185	0.4843264	-0.8189099	-0.1245662	-0.3729046	0.2411654	0.1472324	-1.039275	1.62973	0.4324839	0.1961531	-0.9649525	-0.8444862	-0.1341583	0.5326299	-0.6589887	-0.4886467	0.01740876	1.624237	0.87235	0.4380718	0.2206094	0.1690874	0.0788734	-0.1296079	-0.1729987	0.3498985	-0.2380086	-0.02144406	0.04309966	-0.3250175	0.509919	1.246971	-1.098432	0.615869	-0.6568011
ENSMUSG00000058927	-0.7021957	0.5885002	0.481253	0.6842477	0.151688	1.088783	-1.229202	-0.3794742	0.7124907	2.257803	0.2271866	-0.02160179	-0.3354079	0.116847	0.744327	0.4545934	-0.7795162	-1.416669	-0.569221	0.4053106	-0.1981725	-0.9343927	-0.9225608	-0.6185112	-0.5208687	0.09514121	0.01901602	-0.1546645	0.9874251	-1.060979	-0.9792242	0.1207096	0.3030211	0.2108142	0.03437307	0.4520325	0.5099649	-0.6719882	0.431676	0.6396673	-0.5233258	0.8698201	-0.213261	2.256323	1.726114
ENSMUSG00000030685	-1.346314	0.3152544	1.371031	-0.3003774	0.1646257	1.091298	1.244162	-1.511659	0.4840368	1.204381	-0.356712	-0.9819344	0.5476909	-1.101677	0.735649	-1.006027	-0.2694522	-0.8385758	1.365316	0.7303711	0.284478	-0.9558272	-0.7198291	-0.6826494	0.2296934	2.213918	1.310846	1.188082	0.4464846	-1.323321	-0.6671824	-1.482986	1.416384	-1.230654	-0.08288265	0.5580013	-0.8697712	0.6575097	-1.357522	-0.06605784	-0.3848954	-0.703642	0.948621	-0.2060174	0.1379519
ENSMUSG00000032624	-0.8920572	-0.7735512	-0.4843667	-0.5178347	0.852251	-0.1074587	0.5837228	1.650118	0.3393663	-0.2741469	0.4129847	-0.5781611	-0.3767011	0.9771577	0.6483157	-0.8021619	0.2167408	1.409579	-1.239369	-0.1609599	-1.078028	0.3198596	0.03133627	0.1079821	0.08443536	0.2972771	0.3460802	0.6693988	-1.150734	0.5832833	-1.618222	0.8521472	0.03476769	0.5238976	-0.5562008	0.6715625	-0.7864393	-0.1072351	-1.268198	-1.083534	-0.3699992	-0.09878162	0.5505333	-0.4442918	0.8292088
ENSMUSG00000018920	-1.185639	-1.044082	0.5187907	-0.07688924	-0.3970114	-1.584943	-0.04139884	1.40601	-0.2173336	-1.439895	-0.1974867	1.402209	-0.7511612	-0.07241608	-1.378066	-0.7858015	-0.1668821	-1.64482	0.5321051	-0.004794599	-0.854764	0.01223798	1.283051	1.843268	0.3392478	0.07935453	0.1068714	1.297637	-1.434031	1.202808	-0.7178209	0.4763656	-0.2502587	-0.6341674	0.1085213	1.629351	-0.2959263	-0.6189287	0.2920012	1.01101	-1.743796	-0.4142798	0.9507748	-0.04647728	-0.1918067
ENSMUSG00000024613	-0.5967268	0.3124858	-0.5977797	-0.7290538	0.1352526	-0.2779054	0.06566399	0.2273095	0.5840605	0.5546776	0.2230499	-0.8995574	-0.8982203	0.5366939	0.03265709	0.4711108	-1.834993	-0.8367181	0.1075812	0.9932628	0.03220289	1.107542	-0.5179027	-0.1081926	0.2064179	-0.08472753	-0.4097789	-0.8815614	-0.00941728	-0.6713471	-0.545179	0.1497668	0.1650196	0.6899099	-0.886535	-0.6179398	-0.008736244	0.05799144	0.4749451	0.6804812	0.1977325	0.4171657	0.3917667	-0.3223387	1.014165
ENSMUSG00000019982	-0.6546462	-0.2314491	0.1044819	-0.08922871	0.9332668	-0.8497371	-0.9201857	0.5855401	-0.2341716	0.2445441	0.1832422	0.3191365	-0.01734103	-0.5858483	-0.9250277	0.5943433	-1.009124	-0.2167748	-0.7946498	0.6644124	1.49013	-0.4891935	-0.9040237	-0.8420893	-0.3996683	-0.08360857	0.5182369	-0.5374059	0.04164578	-0.6805017	0.4347995	-0.2752634	1.705643	-0.526443	-0.6444242	0.5107882	0.7619559	0.1348328	-0.7581888	-1.062739	-0.8233837	0.8453074	1.531129	-0.2708619	0.3113187
ENSMUSG00000037759	1.30415	2.352521	-0.4963023	0.8984668	0.6417639	0.2921333	2.363339	0.7055043	1.56484	0.5684121	0.7306209	-0.2867192	-0.4050863	-0.9903748	0.4650345	0.1643681	1.767814	-2.750313	-0.7716925	0.03088215	1.334209	0.9781547	0.4486684	-0.4059179	-0.2087638	2.325418	0.5225131	-0.9352428	0.04380173	-0.2070944	0.3912675	2.404077	1.522464	0.1987183	-0.1660198	0.3571032	0.6941173	-0.5820648	0.4096728	-0.741684	-0.805351	1.24016	-1.880963	0.6925976	-0.4278408
ENSMUSG00000019923	1.102137	1.930297	-0.251092	0.9252904	-0.6443703	-0.08339027	-0.359018	0.535627	0.6791532	0.0716845	-0.08507489	-0.3176783	-1.265389	-0.2725476	2.474337	1.319613	1.336046	-1.619242	0.8250446	0.5454766	-0.0403723	-0.02344999	0.4361084	0.5913514	0.3331477	0.1240239	0.7029107	0.9502358	-0.3112346	0.404817	-0.612898	-0.4898091	1.25849	0.1564275	-0.5198169	-0.02029661	0.6971629	-0.2752282	0.9816402	-0.02766963	1.284848	-0.2748873	-0.2162563	2.166158	1.383763
ENSMUSG00000051705	-1.431873	0.2258866	0.3473205	-0.6683852	0.09538426	1.029382	-0.1421213	-1.547316	-1.22025	-0.6326624	0.03024962	-0.4888909	-0.4744847	1.427966	0.8178745	0.8359673	-0.3209592	-1.852915	0.3690958	0.6957389	1.171997	0.8025625	-1.337408	-0.04483569	0.1677777	-0.947589	0.1336515	0.0198402	0.5212349	1.031337	0.6234613	1.26669	1.354469	0.7280029	1.701134	0.4793405	-0.3744027	1.557388	0.1910476	-0.5922128	-2.377362	0.1355255	-1.70856	-0.3998158	1.554794
ENSMUSG00000053536	1.283552	0.0228717	0.04387601	-0.6565283	0.7050068	1.14797	2.44193	-0.3013897	0.8028041	0.5599345	-0.08449215	-0.8711661	-0.374914	-0.2023236	-0.5001381	-0.2774661	0.7841585	-1.644484	-0.03665895	1.143842	-0.111344	-0.5228111	0.5337202	-0.2577724	2.209955	-0.4442271	1.444279	-1.119413	0.07383991	0.4483154	-1.843117	-0.7047966	0.163717	0.1096096	-0.6029945	-0.4775881	0.284429	-0.5695328	-1.527197	1.066425	-0.1753414	0.08764005	0.2890556	0.5928532	-0.3534498
ENSMUSG00000027022	-1.091767	-0.6878392	-0.02030212	-0.2891809	-1.689482	-0.4600394	1.674929	-0.01728966	-0.1821847	-1.076245	-0.3616239	-1.094458	-0.5582557	-0.3489927	-0.3408422	1.242512	1.027691	-0.5032274	-1.398148	0.2627979	-1.429482	0.2380324	1.508846	0.2127295	-0.9141532	-0.6368253	0.1748823	0.6843955	-0.1269169	-0.9902247	1.150736	-0.1109161	0.0871891	-0.1968683	-0.5622898	-1.292468	-1.010052	-0.2671055	0.7182364	0.3172192	0.07050279	-1.556868	1.120044	-0.2721867	-1.1333
ENSMUSG00000090626	0.9662595	3.453258	-0.6123848	-0.2374682	0.8107657	0.1109774	-1.023872	-0.9114425	0.006921167	0.3776794	0.5306966	-0.08682378	-0.5846507	1.459493	0.3761505	1.070064	1.904088	-0.5303848	0.1891947	0.4370836	0.4178415	0.8576584	0.2140087	-0.4302379	0.2838458	0.190385	-0.320837	-0.2330706	2.585907	0.1155857	0.1450309	1.257061	-1.164889	1.753973	-0.4239793	0.5801218	1.820379	0.5718993	0.3897024	-0.2099999	0.3725551	2.351887	-0.7855601	-0.529634	-0.3776683
ENSMUSG00000074825	-0.8359597	-0.2349862	-0.4300051	0.7670184	0.6209029	-1.240083	1.721934	-0.1709927	-0.1744073	-0.3381299	-0.07850242	-0.4423602	-0.5604031	-0.06647268	0.3474099	-0.187464	-0.7986063	-1.836396	-0.9971234	0.7529857	-1.392453	-1.060268	-0.01585027	-0.5070666	-0.03787691	0.7170522	0.9677893	-0.5626861	-0.9198588	-0.8459588	-1.050818	0.193352	2.437891	-0.3636748	-0.415708	0.4305386	0.6309257	0.7704003	-0.7562945	0.5627825	-1.125729	-0.2196241	-0.4166144	0.3315952	1.373221
ENSMUSG00000024393	-0.5642747	0.08795535	-0.9021549	0.6412611	-0.04180964	-0.2653042	0.06886425	-0.006694612	1.380218	-0.1618614	0.112827	-1.025294	-1.023039	0.03908974	1.29677	1.216836	-0.4764105	-1.217985	-0.09052476	-0.2158803	-0.2368369	0.1852986	0.2348185	-0.0616273	0.3033263	-0.04465473	0.03838698	0.2289813	0.4782076	0.03502009	-1.4699	0.09392837	-0.5314656	0.3345435	-0.2508268	0.133101	-0.2876253	-0.280644	-0.1599185	-0.2459377	-0.1066285	0.3202021	0.8537461	0.6023223	2.815671
ENSMUSG00000021811	1.018661	0.3156583	-0.8056673	-0.1697023	0.2354236	-0.1911768	-0.1624457	-0.3416382	0.0515772	-0.03406446	-0.0868552	-0.1539442	0.1769756	-0.7220899	1.574932	0.03044962	-1.284034	-1.000352	0.5506746	0.1310771	-0.6019194	-0.2372666	0.4137305	0.583643	0.1184776	0.6155434	1.173172	-0.1713903	0.2489154	-0.0530975	-2.336908	1.035464	-0.2364015	-0.3397628	0.7981079	0.11443	2.564911	-0.8044563	-0.6155197	-0.3666006	0.8098095	0.1761602	-0.1455254	1.60672	3.478726
ENSMUSG00000033124	-0.6366666	-0.536057	-0.2147606	0.1993139	0.04431715	0.5734077	0.6157638	-0.2954476	0.4670745	0.838837	0.2977207	-0.07345705	-0.7570355	0.1319941	-0.6764209	-0.01944088	-0.05408784	-1.191078	0.2395022	-0.4325787	1.248534	0.8340831	0.31187	-0.6151941	-0.1360059	0.02830648	0.07209507	-0.2827667	-0.03041103	-0.3829773	0.6645404	-1.288528	0.9530242	1.356237	-0.1319125	-0.5158782	0.3289892	-0.2162598	2.657414	0.5638785	-0.03549792	-1.216854	0.869053	1.212237	0.6968851
ENSMUSG00000021824	0.9906219	0.2769551	-0.126303	0.3372237	1.630574	0.6862989	0.2626843	0.07276497	-0.1062783	-0.1420716	0.504757	-0.2637096	-0.497964	3.51305	-0.8892683	-0.35975	-0.6080953	-2.160201	0.6757101	-0.4317209	-0.3188678	-0.5595451	3.196665	-0.5309313	0.02804028	0.0003491236	0.3461651	1.306942	0.1135873	0.8055973	-1.437978	0.227334	-0.2594111	0.5188414	1.072564	0.8326274	0.06319546	-0.2639646	-0.6144255	-0.1271338	-0.2181735	0.01077679	-1.017412	0.3239005	1.032899
ENSMUSG00000070934	1.267518	2.388937	1.536943	0.9669397	0.6903649	2.203186	-1.011016	-0.02144087	0.8823071	0.3067335	0.2271239	0.1784696	-0.1028148	-0.4823777	0.6856345	0.7443997	0.07304026	-2.024959	1.560617	-0.4223105	0.01856132	-0.4282967	-1.333995	0.5117615	-0.9022979	0.05587346	0.2486425	1.491749	3.288285	-0.4622914	-1.084862	1.478698	0.7814814	0.5309042	-0.09997732	0.9179805	2.55271	-0.630536	1.49086	-0.2077105	-0.7071306	-0.7866601	1.80903	2.144691	2.996011
ENSMUSG00000074305	-0.6325102	0.2631842	-0.994602	0.295801	-0.1539697	0.1428976	0.788053	-0.3528964	-0.7754144	0.4506557	-0.1122638	-0.06593714	-0.3890538	1.53761	-0.4314255	0.3819221	-1.106348	-1.242853	-0.1440977	-0.3085831	-0.5847817	-0.06865221	-0.2852431	-0.170994	0.993662	0.4439138	0.881679	0.2849709	0.2528089	0.5945425	-1.634283	-0.2351847	-0.3936164	0.5805748	0.4844505	-0.3735687	-0.4187693	-0.3623267	-0.1432598	-0.6396527	-0.9784404	1.080263	0.5345139	0.1619347	0.2579591
ENSMUSG00000043857	1.593366	0.7850828	-0.4626342	1.106436	2.506429	-0.8303492	0.5545291	0.06618672	0.1195188	-0.2506125	1.07301	-0.1638366	-0.4659002	0.3062377	-1.736126	-0.1171716	0.1961552	0.595498	0.07374008	0.544405	1.706192	1.336758	1.645776	0.536201	0.7019726	0.9361769	0.8693087	0.7959421	-0.1253052	-1.254673	-1.369633	1.800885	0.9268692	0.3850011	-0.06867561	-1.496287	-0.0395349	2.091584	-0.3931763	-0.5641312	1.702647	-0.6600072	-0.1940395	-0.07046876	-0.1430371
ENSMUSG00000056281	-0.3712152	-0.0687283	1.138406	0.389775	0.14151	0.1495532	-0.4672891	-0.02651743	0.106765	-0.1901658	0.1886895	0.6584277	0.1292185	-0.1329818	0.2423619	-0.2289393	0.3101846	1.264226	0.3239614	0.3056797	0.3643601	0.1218752	0.7340439	0.5002301	0.1598943	0.6482689	0.3020412	0.04617488	0.1538784	0.1067566	1.448378	-0.03036201	-0.08703403	0.1180314	0.342148	0.1693626	0.1151085	0.5386161	0.9953559	0.4702718	0.9530329	0.3640259	-0.2605572	0.05225686	-0.1508916
ENSMUSG00000000441	1.078642	-0.1639958	-0.4122633	0.3988448	-0.320352	0.1472757	0.1069659	-0.1460012	0.01653609	3.163282	-0.509365	-0.2896058	-1.124554	0.5674615	0.3730158	0.540694	-0.9468979	-1.755516	0.1699651	-0.4199429	0.9536567	-1.310229	0.6647123	-0.3485875	-0.6424696	0.7146466	-0.03457936	0.1130705	0.5148264	0.1749165	-0.6029219	-0.4154522	0.4692882	-0.3419096	0.09749571	0.8190701	2.439231	0.06581543	0.8085432	0.9681762	-0.1494201	-0.9924692	1.273619	1.135293	0.4177996
ENSMUSG00000079509	1.254366	0.6395081	-0.525319	0.3216923	1.28303	-0.1750973	-0.3502907	0.6516929	1.593768	1.39773	-0.2530421	0.6821346	-0.9540204	0.02360191	0.6103941	-0.5357705	1.78404	-2.550048	0.8676955	0.7000025	0.1395534	-0.5381532	-0.9547826	0.3390628	2.283186	1.416857	0.1850483	-0.04480004	0.1284236	-0.1436168	-2.061676	2.420304	-0.2415257	-0.01463406	0.4849108	0.9807681	1.563145	0.1421838	0.5220804	0.07816238	-1.053418	0.5080274	0.3754175	1.436804	2.246441
ENSMUSG00000042590	1.088948	1.197199	2.028945	0.9868777	-0.6633384	0.2588378	0.1339563	1.152076	0.3894638	1.12717	-0.2352474	0.2960134	-0.6879971	-0.1216482	1.000273	0.4609242	-0.3630016	-0.09162389	0.6815061	-0.09869614	-0.2983753	-0.2671645	-0.0994903	0.6921696	0.9517877	-0.6554608	0.01401279	-0.8492893	0.2189969	0.3578444	-2.101946	0.5532625	0.7094605	0.6804142	0.5771763	-0.5232804	2.100455	0.1963266	1.056776	-0.5309073	1.375883	-0.005980664	-1.295335	2.733275	0.8505942
ENSMUSG00000021500	0.8265763	0.360514	0.01432085	-0.3252068	1.175544	-0.002818225	-0.2548633	0.2024298	1.309368	0.9321535	0.7002127	-0.9064494	-1.030701	0.6223571	-0.4888668	-0.06764747	-0.3682509	-1.082266	-0.53434	0.2051206	-0.9058796	0.5875413	0.04206898	-0.4110111	0.9383674	0.5352131	-0.5529687	-0.7127589	0.6009909	0.3753665	-0.4401432	-0.4812531	1.647101	-0.4455739	-0.4351178	-0.01638523	0.0978607	1.17797	-0.4167937	-0.01693639	-0.3087677	0.400936	0.8805296	1.498454	2.263377
ENSMUSG00000035949	0.7120475	0.5732476	-0.7111896	-0.7102809	0.6055153	0.8026037	0.4989823	-0.119921	0.6554129	0.004424108	-1.235937	-0.2580972	-0.2038463	-0.1867948	-0.1359893	0.4284529	-0.7459956	-0.6190844	-0.08041362	0.8897104	-0.4211443	-0.7997944	-0.2515789	-0.1766042	-0.7859942	-0.2602766	-0.2000023	-0.766575	-0.5383647	-0.683169	-0.9568381	0.2500383	-0.03425727	0.4883881	-0.4221347	-0.4495785	-0.08175832	0.0202084	-0.2955348	-0.5059397	0.319723	0.8732468	1.249519	-0.43279	-0.2904317
ENSMUSG00000075143	-0.5973248	-0.3936679	0.3468214	-0.04886276	-0.04008551	-0.830141	0.1302615	-0.5535524	0.1255308	1.703807	-0.6269456	0.1467799	-0.5211476	2.021525	1.57829	0.728288	1.988516	-0.04535821	-0.1506939	-0.6661423	0.3418812	0.2660644	0.5656842	0.3511077	-0.8707479	-0.2250062	-0.02671943	-0.07985771	1.89149	-0.109254	0.610296	-0.073898	0.2861418	0.1193401	0.2772618	0.08211287	0.08793051	-0.7387553	0.04463734	0.4554298	1.895073	-0.2272213	0.1540532	-0.159897	-0.224351
ENSMUSG00000051391	0.773657	0.2358026	-0.439622	0.8899592	0.2844722	-0.6492963	0.6715054	0.8136107	0.1002212	-0.51274	0.58942	-0.4847014	-0.08717741	0.3246936	-0.0580959	-0.02654499	0.2495426	-1.709755	0.3217856	-0.3411211	-0.1649207	-0.9642676	0.3269239	-0.1442175	0.5806199	0.5928155	0.8382636	0.05345879	-0.1516738	-0.2765249	-1.048162	-0.3940489	0.09941225	-0.2998043	-0.2009573	0.06154827	0.2249065	-0.5095179	-0.2080919	-0.008483631	-0.6392486	0.4027641	-0.05753606	0.2298768	0.05446316
ENSMUSG00000050192	1.50573	1.661692	-1.810463	-1.658122	0.7238211	0.5141468	-1.398714	0.7193038	0.874311	-1.090049	0.4969062	-1.069222	-1.24337	0.1409707	1.236486	-0.5462256	1.076986	-0.4539328	-0.1595364	-0.1384111	1.618557	0.2873268	1.55814	0.4412468	-1.294758	-0.08070239	0.2183361	-1.148351	0.9713913	0.5233226	0.9893864	-0.6638315	1.801028	1.20092	2.147694	-0.3937747	-0.05252992	0.2623012	2.003854	-0.5544671	-2.060054	0.5606667	-1.110386	0.9093689	-0.4643888
ENSMUSG00000017176	1.116522	0.1682548	-0.02512264	-0.5922802	0.2931009	1.828139	0.7217625	1.210527	0.7533507	1.158359	-0.01788744	0.6926399	-0.3865554	-0.1746699	1.091136	0.7010152	-1.361936	-9.594402e-05	-0.4965724	-0.1246906	-0.5198662	0.1335924	-0.2723082	-0.239398	-0.2981215	0.8022612	1.570782	-1.279873	-0.3751982	0.3418534	-0.01299514	-0.4141993	-0.291581	1.093245	-0.2917631	-0.1673631	0.7792356	-0.2589676	0.9698528	1.740983	1.309462	0.09910205	-0.4452889	-0.1928913	1.080938
ENSMUSG00000109521	1.68713	0.8812986	-1.002535	-1.401302	0.07143446	-0.7102665	1.74889	0.9007047	-0.6608647	1.770425	0.09610036	0.8511248	-0.1413005	2.055925	1.315662	-0.8245895	1.258386	0.689263	0.2454625	2.258209	-1.357058	0.4706806	0.7777461	0.5812123	0.01465012	0.05835	0.2567965	1.754126	0.1038113	0.6975025	1.224697	-0.1186524	-0.3284342	1.382321	1.378297	-0.3710582	-0.5830237	-0.4419982	-0.02258241	-0.8833412	0.1169551	1.703862	1.562005	-0.6775046	-0.9654452
ENSMUSG00000038252	0.8050529	0.8179375	-1.020026	0.2211045	-0.04389338	0.8192769	0.348849	0.5687303	0.6797507	-0.2497738	0.1118105	-0.01734713	-0.759746	0.2890543	1.000255	0.3150473	-0.2329667	-2.272888	0.3649554	-0.6547987	1.411322	-0.2396598	0.6901711	0.1040167	-0.190568	-0.5071708	-0.5179675	-0.3002116	0.559453	-1.25442	-1.185668	-0.4463434	-0.3992633	0.3011313	-0.3392557	0.1757489	1.329199	0.3897971	-0.556243	-0.5305106	-0.7817075	-0.2784061	1.958963	1.488707	1.222647
ENSMUSG00000048540	-1.0822	1.739613	0.8567597	0.3057666	0.7138865	-0.8292454	0.299278	1.759019	0.2490155	1.666945	-0.404943	-1.734331	-0.2573587	0.2655851	1.367066	0.2900597	1.154906	0.5857826	0.1052476	-0.4594182	0.1712442	1.327042	-0.2888261	-0.1701311	1.654052	-1.502095	-0.4141196	1.635843	1.206689	-0.1088157	-0.1897556	-0.04179093	0.128755	-0.9253082	-0.5480207	-0.2992541	0.2358804	-0.2068229	-0.1078945	0.4880442	-0.6228097	0.02773271	-2.624122	0.2356555	-0.02831918
ENSMUSG00000040029	-0.6390114	-0.218412	0.2211155	0.4429809	-0.1590256	0.3458454	-0.6223756	1.088517	0.5443285	1.007978	0.2072347	-0.8403872	-0.5704228	-0.2590985	0.4958638	1.319763	1.023813	-0.9176798	0.2091771	-0.3823291	-0.2816287	-0.402822	-0.5479656	-0.4534453	-0.5446356	-0.3162542	0.5290335	-0.4558686	0.1500855	-0.1776496	-0.5119077	-0.5112754	-0.2555102	-0.2537829	-0.8037419	0.9611196	0.2573559	0.04815864	0.2105218	-0.7610013	-1.176973	0.1757962	-0.4694282	0.1432317	0.714765
ENSMUSG00000032562	0.4511506	-0.1852166	-0.53777	-0.2893609	1.069668	-0.270355	0.2776032	-0.2428063	0.663929	1.079105	0.08334923	0.006084627	-0.5162994	-0.02163248	2.05832	0.4545314	-0.6580456	-2.895691	-0.02990508	-0.6360794	0.6542934	-0.966272	0.122414	-0.3138808	-0.5313896	0.3014526	0.4266146	0.08802292	0.08937683	-0.3712137	-2.456575	-0.1764648	0.1838039	-0.2266047	-0.4804806	0.7292978	0.1164326	-0.2790785	-0.9125842	-0.4501434	-0.1340155	-0.2913481	-0.4154367	1.025811	1.209613
ENSMUSG00000019577	-1.055686	-1.437081	1.363999	2.593296	-1.075546	1.083774	1.051777	-0.4020169	-0.1813625	1.159908	-0.2126431	-0.4472767	0.2341925	-0.6172276	-0.9523231	-0.7131601	-0.9147562	-0.8373051	-0.4106595	0.137832	1.273994	1.818749	2.127767	1.014544	1.183964	-0.006273658	-0.6689794	-0.2092717	-0.9217446	1.082207	-0.6597898	-0.8027453	-0.6712901	1.746151	1.745299	-0.3153504	-0.2127022	0.8698928	1.405937	-0.9989109	0.6740569	-0.5086615	1.728168	-0.1140771	-1.24158
ENSMUSG00000026895	-1.084404	0.06149942	-0.3314111	-1.017215	-0.6137523	1.725681	-0.9157696	-0.5505138	0.2044644	0.1947608	-0.04311958	-1.319296	1.166901	-0.2978113	1.477391	2.519286	-0.5176217	-0.2041934	0.2396215	-0.7689855	0.919282	1.498861	1.80788	0.5592243	-0.6564862	-0.2587067	0.9820931	-0.7955693	1.382815	-0.02314371	-2.236414	1.001194	0.2397325	-0.7314571	-1.39087	-0.7699879	-0.7539714	-0.05638685	-1.779973	-0.6304578	0.1742007	-0.6557833	0.1267092	1.598073	2.481983
ENSMUSG00000028399	-0.6988286	0.4819822	1.573724	0.1220844	1.114347	-0.4100185	0.9869931	-0.8079281	0.0809967	0.8905154	0.6653522	-0.6546404	0.2111964	0.4520752	1.314873	0.8111665	-1.067572	0.2059543	-0.233601	-0.6061168	-0.4741562	-1.10752	-0.6972819	0.2555153	-0.3127136	-0.1046173	0.7682879	0.05085258	-0.021855	-0.05560996	1.360418	0.9101974	-0.9517443	0.01413778	0.368344	-0.4988421	1.013474	0.1123465	-0.2223588	0.08088662	0.06482594	-0.4234091	-0.6760733	0.4384364	-0.5103279
ENSMUSG00000085978	1.293078	0.5622318	-0.2582122	1.822366	0.3155355	0.3624847	1.002788	0.6536455	0.3195142	1.374379	0.008765238	1.46772	-0.2473458	1.664332	0.5810522	-0.586265	1.837478	-0.5797001	1.53745	0.2878833	-1.072949	2.009614	0.5747864	0.6868307	-0.5093198	-0.801411	2.455973	0.4515185	1.746298	0.379964	1.931251	0.06536854	-0.2056013	1.246267	2.908186	-1.033816	0.299645	0.1602035	-0.4643185	-0.1614052	2.242813	-0.4863731	1.961533	0.502253	-0.5148382
ENSMUSG00000034252	1.100421	0.1639126	0.723205	-0.3589216	-0.1029314	-0.7805903	-0.03665227	0.2114679	3.027948	0.6407323	0.4178699	-0.9933887	-0.9004587	0.008965437	1.102125	0.723287	-0.5557493	-1.020165	-0.08686344	0.7020931	0.6220191	-0.3469252	-0.01934581	1.725624	-0.3523939	0.626937	0.6872367	0.8027426	2.255273	1.720722	-0.5746067	0.08728975	0.1599359	-0.5574266	-0.2746822	-0.4984859	-0.1712367	-0.07020135	0.425258	-0.4017435	-0.2736748	1.790919	-0.6823646	0.91104	1.946789
ENSMUSG00000097352	0.4339898	0.2484354	0.1845434	0.2997748	-0.3719815	0.6390112	0.3748069	-0.02609737	-0.05130381	-0.2073459	-0.05491787	0.08886006	-0.3649643	-0.1052835	1.191781	0.279591	0.8070576	0.4757491	-0.1347803	-0.03815062	-0.1582712	-0.08703489	0.4603477	0.1127031	0.1403602	-0.4410641	-0.04514033	-0.09062743	-0.4351082	0.7684704	-0.4504606	0.1906935	-0.01083946	0.2226291	-0.03381317	-0.2386389	-0.5030842	0.6844166	-0.2007356	-0.2535844	0.4207317	0.136762	0.6904818	-0.0178993	-0.1395614
ENSMUSG00000017677	1.259486	2.270268	-0.9752079	0.4660549	0.164873	0.1977307	-1.048771	1.368932	1.500349	-0.4612282	-0.2103582	-1.312248	-1.163824	1.562979	0.5252773	1.171165	-1.23985	-2.709676	-0.9426535	-0.7271829	-0.4676879	-0.006208795	-1.454199	-0.9318977	-0.2414185	0.008979335	-0.1683121	0.4180966	-0.6405824	-0.6800573	-1.866996	1.357871	-1.765587	0.6156062	-0.4816164	1.58867	0.6585062	0.8315625	-0.8337583	-1.172265	-0.9922282	-0.0813867	0.2513614	0.3252479	1.307882
ENSMUSG00000028053	-0.5306972	0.8067088	-0.3109198	-0.2702272	0.1277256	0.5694884	-0.1366876	0.8255257	-0.1251674	-0.3828918	-0.7787815	-0.0422428	0.007127105	-0.4393886	-0.3157163	0.05424343	0.04721266	-1.241102	0.07225904	-0.1348897	0.5752128	-0.458828	-0.562587	-0.2281026	-0.4653608	0.1435437	0.0170751	-0.5991225	-0.1320128	-0.07566854	-0.6938988	-0.8830009	-0.2970727	-0.03139075	0.1884179	-0.6858327	-0.190622	0.1597532	0.06325776	-0.4800951	0.2038775	-1.202003	-0.8380694	0.05807265	-0.740372
ENSMUSG00000032777	-0.5185732	0.2493556	0.02386806	-0.008565093	-0.4781913	-0.6095576	0.7390867	0.05670192	0.1440624	0.2327845	-0.06621811	-0.7604221	-0.06220325	1.063664	0.4197081	0.01505749	-0.1123379	-0.79543	0.7149854	-0.3154691	-0.008383236	0.6422616	-0.09087701	-0.8008779	0.08758918	-0.2109257	-0.2809807	0.2143876	0.9124899	0.4317592	-1.018811	-0.3766984	0.1793952	-0.005605812	-0.2224896	0.1132301	-0.5020495	-0.02321013	-0.3738039	0.002999352	-0.90199	-0.2339912	3.707036	-0.03279085	0.4555331
ENSMUSG00000030452	1.264418	-0.1341392	-1.504341	-1.071743	-0.02840914	2.197697	0.2824521	-0.4776378	2.557861	0.1086663	-0.1947519	-0.3647417	-0.4626602	0.2976854	0.5077925	-0.6178537	0.1080007	-1.121747	-0.9710486	-0.136085	-0.6629877	-0.4771672	-0.5894986	1.20676	1.336091	0.1809812	0.6042444	-0.7672076	-0.9170952	1.238273	0.432164	0.5823162	0.6334916	2.88447	-0.7588664	0.2836558	-0.332735	0.2927497	0.4403898	-0.885768	2.182188	0.05723783	-1.150794	0.6071842	-0.7940205
ENSMUSG00000005043	1.313831	0.6527669	0.08861268	-0.3411848	1.319977	-0.6691765	-0.2415344	0.07487717	0.1411752	-0.06994672	0.4466777	-0.02450948	-0.4890546	1.653569	0.5136286	0.5848079	-0.5117369	-1.123004	0.7087181	1.85612	-1.167475	1.028165	2.298978	0.06395912	1.355175	-0.4323356	0.06642819	1.349397	3.182646	0.4165781	0.3734289	-0.03647746	0.1087204	0.581448	1.108474	0.3188044	1.604509	0.005003299	0.3679404	0.2025838	-1.290744	2.2633	-0.4065713	0.6150759	0.3239202
ENSMUSG00000036087	-0.7370085	0.09914654	0.6748477	0.8278605	-0.01576439	0.8843551	1.602446	-0.05550017	1.301626	0.4759159	0.02837124	-0.3386903	-0.149934	0.3442435	2.488953	0.5896417	2.300085	-1.328499	-0.2755578	1.022303	0.6151914	-0.3783434	-0.7941194	1.196709	-0.02191214	-0.19208	1.463731	-0.913966	0.277926	-0.4515896	0.9377723	-0.4946254	0.6394245	0.1003975	0.6490984	-0.6027643	0.2970284	1.466797	-1.214161	0.6109322	-1.010024	1.003788	-1.880653	0.8411426	0.735665
ENSMUSG00000032816	0.9614863	0.6567299	-0.4133655	-0.388259	0.2492309	-0.09288456	-0.5435476	0.7589754	0.2428175	0.06556101	-0.4089068	-0.1420889	0.421562	0.09972885	3.086683	3.192048	-0.1664668	1.430362	-0.346632	-0.622355	0.3896008	3.133418	-0.8291408	0.2075961	1.044881	-0.7781047	0.5791172	0.1969522	-0.5393191	3.362192	-0.7788418	-0.3983958	0.3094878	0.2695313	-0.145078	-0.1121246	0.171787	0.3022785	-0.4770316	-0.1491799	-0.7435193	1.06504	-0.5784892	0.2988089	-0.3771837
ENSMUSG00000107167	1.20487	0.3540476	-0.1477717	0.2744317	-0.03079345	-0.633677	1.688461	3.115599	1.424926	-0.1772741	0.08364017	1.585475	-0.2976782	-1.26571	2.37087	0.3261813	-0.8321656	0.1181595	0.3127001	0.002367985	-0.3680313	0.2072112	0.1226564	-0.2763574	0.08385091	0.3426987	0.198278	0.6199134	-0.2098194	0.4334073	-0.8565039	-0.8595528	2.273734	-0.3815443	-0.5934366	-0.6342105	1.019206	0.3407311	0.8333495	1.840381	0.5035307	-0.9271172	2.911365	0.7849097	0.7069785
ENSMUSG00000066036	-0.4749499	0.5084189	-1.017356	-0.1441221	0.3183065	0.601507	0.3146519	0.7385643	0.4089536	0.1533828	-0.08122185	-0.4426058	-0.5987616	0.02857436	-0.1282767	0.7237362	-1.031449	-1.660186	-0.4209202	-0.01339012	-0.0773939	0.224134	-0.2703011	-0.4071144	-0.01108267	-0.6277402	-0.01928791	-0.04499029	0.01420452	-0.4085265	-1.014549	-0.09965644	0.3053403	-0.346094	-0.1111638	0.6252334	-0.1970486	0.1432975	-0.5564653	0.2658218	-0.5948941	0.1924317	-0.08100126	0.1472942	0.5959685
ENSMUSG00000040006	-0.8818655	0.6384016	-0.3121782	0.538616	-0.5688344	0.4502278	2.423699	-0.3197115	0.9319581	0.113249	-0.3231275	0.8461064	-0.2987358	0.01184294	-0.6016559	-0.1329247	-0.5292503	-0.5539068	-0.2869278	1.092801	-0.7510523	-1.014701	2.371445	0.1620738	-1.051935	-0.5645067	1.102539	-0.4353049	0.2480197	1.329407	-1.066183	-0.2515051	-0.6563183	1.211303	-0.04595063	-1.977914	-1.320365	0.3146607	-0.881417	-1.106383	-1.761962	-0.1873866	-0.8061344	1.184794	2.748241
ENSMUSG00000070509	-1.60477	0.08293512	-1.419474	-0.284346	0.07459007	-0.07374985	1.052072	0.1465038	-0.9620639	1.001127	0.3974773	0.1471213	-0.4196151	-2.130241	0.6154532	-0.8869391	0.4890885	-0.08003472	-0.581867	0.5540807	-0.912281	-1.141427	0.9702423	-0.1687515	0.02643982	-1.044297	0.1100658	0.140505	-0.2970256	-0.07179517	0.5278798	-0.7836335	-0.595984	-0.1341008	-0.1624173	-0.3174324	0.2757738	1.41605	1.542346	1.659996	-1.617892	-0.006868579	-0.7549733	2.337052	1.422205
ENSMUSG00000094488	0.3996209	-0.5139798	0.2953859	-0.1618712	0.342467	-0.1924138	-0.03944209	0.05767228	-0.3093393	-0.6684367	-0.2389504	0.4840878	0.1672283	-0.6341196	-0.8172162	-0.2875578	-0.06256995	0.6741879	0.1710175	-0.05527933	0.02765812	0.2526367	0.763914	0.09002506	-0.3348528	0.5930477	-0.2221167	0.9046716	0.05158995	0.05641624	0.7320898	0.1023563	-0.0001722916	-0.1323229	0.1148626	-0.3387268	0.06004184	-0.0625944	0.2272976	0.4306956	-0.1737571	-0.04137491	0.2909054	-0.23245	0.04312281
ENSMUSG00000005981	1.115871	-0.8031161	-1.53705	0.2238147	-0.3767545	-0.06580572	-0.219474	0.347956	0.820598	-0.6006959	-0.009006271	-0.7260746	-0.8628083	0.838147	0.09632875	-0.1983962	-0.3648507	-0.6390332	0.2783974	-0.9431929	-0.2608642	0.1061047	1.850908	-1.705486	-0.3382159	-0.236983	-0.07524367	-0.687317	0.2314913	-0.5245115	-2.160521	-0.7908487	-0.6544255	-0.05346675	-0.8057131	-0.5509111	-0.2493089	0.2326937	-0.5398391	-0.3662767	0.3785218	0.31413	0.9796653	0.6098844	3.070492
ENSMUSG00000071489	1.627415	0.7692448	1.877359	-0.02657595	0.6626101	-0.7574884	-0.1132431	-0.9692175	1.006657	-0.208774	-0.3507033	0.8143565	1.019088	0.3951244	1.294387	-0.3778433	1.198671	-1.202566	-1.122722	1.286346	0.8429534	-0.4826679	-0.8268759	1.337451	-1.100796	-0.9651326	2.778839	0.008244331	0.1110702	0.6242503	-1.02302	1.834934	0.1278344	-0.2424609	2.269378	0.05889519	0.9744062	1.195244	-0.6350822	-0.4687079	0.3165843	1.644146	1.254334	-0.09146299	-0.7865462
ENSMUSG00000028048	1.255585	-0.5959448	-0.2434091	-0.5130956	-0.07871966	0.2072177	2.411915	0.09322253	1.501222	1.305176	0.3572718	0.5142304	-0.6426999	-0.1701929	0.4947378	1.16984	-1.375492	-2.31323	0.1326902	0.9859256	-0.5970943	0.06939948	-0.958078	-0.5147563	-0.2876653	0.7764525	0.1469814	0.6442686	0.6381011	1.142986	-2.724031	1.365955	1.443865	1.852725	1.806228	-0.8834951	0.2369211	0.3632813	0.4420275	0.02136735	-1.017582	0.4169406	-0.639784	3.045573	3.120058
ENSMUSG00000047021	0.9819894	-0.8200078	-0.3151037	0.588429	-0.1268349	1.250284	0.6177054	3.314033	-0.4087902	0.1343272	0.420639	0.3049484	0.7697404	-0.7233864	1.423449	0.4378994	0.9560572	-0.9758036	0.6274476	-0.6013493	-0.07409625	2.882056	-0.03399847	0.7109265	-0.6381259	-0.1908354	0.103386	0.6483438	1.058082	-0.2087726	-0.9097011	0.5402027	0.4062673	-0.2588062	0.1216087	0.1714037	-0.2265006	0.2443487	0.4408149	0.4604712	-0.2226804	-0.08491566	2.824067	1.555441	1.89956
ENSMUSG00000001418	-0.5437634	0.2691895	-0.6851702	0.3444	0.03841955	1.892767	-0.09190683	-0.003871835	0.7233013	0.7669283	-0.1498629	-0.1262348	-0.5285099	-0.4516002	0.4712889	-0.673568	-0.6615877	-0.04150967	0.6344561	0.5593088	0.2708128	-0.5902579	-0.01236049	0.9109042	-0.005423502	-0.3526631	-0.129441	0.5058197	-0.2731603	0.3707971	-1.372486	0.1889749	0.926211	-0.2930234	-0.3231457	0.434222	-0.3400029	-0.6111265	-0.2150493	2.110848	-0.06580497	-0.7768789	-0.8896752	0.09655655	-0.519708
ENSMUSG00000034118	-1.110944	0.7859379	-0.7723742	-0.4618224	0.6549397	-0.2787922	-1.445387	0.1164654	0.2018649	-0.3802045	0.6252512	0.1284364	0.1183644	-1.065403	-0.2411452	2.370503	0.2081148	-1.157057	-0.4464148	-0.9385702	0.7319458	-1.156593	-0.7693976	0.591774	-1.776062	0.2660482	-0.7455766	-0.7577905	-1.023787	-0.3110604	-0.1858704	-0.07434538	0.02372033	0.01511837	0.5449739	-0.2102298	0.9646266	-0.8821163	-0.1466759	-0.08870968	0.1919453	-0.356326	1.321205	1.350454	2.257872
ENSMUSG00000030123	-0.7454478	0.3854919	0.06339506	-0.6565066	-0.3921935	-0.2270405	-0.2270864	-0.02732884	2.251528	0.880123	0.7820046	-1.348614	-1.040012	-0.4460835	-0.1291235	0.01689374	0.04449562	-1.57601	0.05946492	0.7288691	-0.5623998	-0.5681917	-0.09206932	0.4774634	-0.4355745	-0.02025719	0.6209091	-0.5482591	-0.1908756	-0.1750702	-0.8735355	-0.6387408	-0.3050629	0.4325657	-0.4737709	-0.6090518	0.9436781	-0.5264592	3.576482	-0.03090702	-0.3551767	-1.044047	-1.24236	1.205278	0.3337476
ENSMUSG00000070883	1.304042	0.6382828	-0.7671094	0.1448273	0.6857452	-0.9808004	-1.481352	-1.2569	0.2739958	0.08164641	-0.4384728	1.429198	-0.2220152	1.652614	-1.280556	0.6915785	0.03614595	0.2694814	0.05610184	-1.123767	2.341971	0.1931473	-0.126249	0.6166577	1.337751	0.1600762	-0.0746956	-0.2068586	-0.2310515	-1.281295	-1.130564	0.6368974	0.1211812	0.3986279	0.3541897	-0.5657847	-0.9117559	-0.8046573	2.941759	2.009514	-0.7701029	-0.1049684	-1.042788	-0.2754757	0.4421613
ENSMUSG00000080969	-2.10856	-1.161625	0.5578966	-0.1359024	-0.6047146	0.2781646	0.2972693	-0.4784714	-0.3234645	0.3912471	-0.6834525	0.47952	-1.045263	-0.2850453	0.02893274	1.071768	-0.1207903	-1.651705	0.5521814	0.8790308	-0.5573553	-0.9104472	-1.390201	-0.04546506	-0.5834383	0.3172831	0.5234928	-0.7849997	1.289695	-0.7161993	-0.2269222	0.5154716	-0.3585423	-0.983523	-1.190649	-0.2551311	-1.321846	-0.9242469	-1.663053	-0.6306585	-1.299117	-2.385549	0.1628315	-1.391844	-0.4298233
ENSMUSG00000040731	-0.4684274	0.6644155	-0.3512461	0.01225211	-0.3029391	0.3186805	-0.0947459	0.8237337	0.5044773	-0.03022953	0.2185355	-0.7259644	-0.4977806	0.5561234	1.358093	0.6493493	-0.5188304	-1.672849	-0.08078033	-0.2865706	0.02309955	-0.7620129	0.06071742	-0.6177048	-0.471396	-0.2946868	-0.2397875	-0.145773	-0.04412971	0.1361125	-1.266704	-0.0420991	-0.3355221	-0.0002427363	-0.352191	-0.09224716	0.6504751	-0.07041535	-0.1088816	-0.3564954	-0.7947841	-0.4249454	0.2810002	0.2505735	0.7437081
ENSMUSG00000075165	-1.63744	-0.6329039	1.244912	-0.2320029	-0.8091537	-0.9825319	-2.890325	1.170336	-2.458717	-2.108963	-0.01161833	-1.171243	-0.9856193	-0.850324	-1.809554	0.7969897	0.5662238	-0.9646931	0.2774026	0.6042525	0.1460003	-0.2234342	1.047377	1.607593	1.065369	-0.3474619	-0.2853055	-0.769486	0.594487	-1.353014	0.4938646	1.202487	1.290265	-0.589131	1.636931	1.393677	0.3529091	-1.176158	-1.160144	-0.01483072	-1.552711	-2.331996	-0.5954613	0.4236793	2.109222
ENSMUSG00000045287	-1.399648	0.2928821	-1.465378	-0.6870845	-1.320485	0.09168021	1.154115	-0.5027679	-1.38707	-1.39861	0.5629053	-0.4701482	0.4946944	0.4752825	-0.7082371	0.8990001	-0.3135309	0.08539534	0.3871174	1.654342	-1.268738	-0.1351397	0.1738785	-0.5611435	-0.7114349	1.242855	2.234711	1.150259	2.098467	-1.559895	0.6299215	0.3289877	0.4177013	-0.5505839	-0.5607535	0.5108418	-0.3557204	0.6232694	0.1908903	-0.1257584	0.9414835	1.099995	0.8231493	-0.5208946	0.3392784
ENSMUSG00000020811	1.459456	-0.2345571	0.7457865	1.015599	2.372519	0.4678726	-2.181657	0.6730296	0.8280369	0.5903993	-0.307357	0.6922007	-1.104209	0.1035582	1.09941	1.261478	0.06891672	-0.5002071	-0.1324003	-0.5251512	-0.3569056	0.2410526	0.550071	-1.148329	-0.9622739	-0.200812	2.610929	-0.8233493	-0.3687365	-1.092478	-1.957777	1.666975	0.792959	0.3746266	-0.1734697	1.858165	0.8173966	-1.702483	-1.340251	-0.235273	-1.045035	0.5143926	-1.060931	1.187609	2.064757
ENSMUSG00000039234	1.426606	-0.3084053	-0.5837651	-1.154413	1.377874	-1.821777	1.568042	-0.6781268	0.7951868	0.5286079	0.0387214	-0.9485142	0.8375118	0.07066048	1.104606	1.236216	0.9978616	-2.65795	-0.09324037	-0.1779936	0.6011648	0.2082025	-0.3531326	-0.1070424	0.5352124	-0.3339405	1.616372	0.6287473	-1.081853	-1.715685	-2.012122	0.6723302	0.760109	2.083591	1.106775	0.08425041	1.746342	-0.3393733	-0.337478	-1.659111	-0.0486667	0.4903076	-1.886377	0.0165992	1.027583
ENSMUSG00000109179	1.453521	-1.328953	1.703465	-1.127155	1.404789	-0.457125	-1.275795	-0.6219822	-0.0677212	0.6136737	-0.8083773	-1.727904	-1.261717	-0.9079631	-0.2101688	-0.5038286	1.024776	-1.30795	-1.615268	1.043537	0.6388726	0.2351173	0.5441356	0.2834081	0.5621271	-0.6938014	0.1338474	0.5120846	-0.02089573	0.463892	1.090727	-0.6667657	0.7801044	-0.5232466	-1.358317	-1.358347	1.773256	0.9812224	0.6697194	-0.285571	0.01063479	1.470252	-0.2586791	-0.7867338	0.6542709
ENSMUSG00000028245	-0.6346852	0.7381609	0.08183456	-0.3271597	0.4215239	0.4679286	-0.6779254	1.067642	1.897219	0.1824261	0.2435437	-0.3095745	-0.5152405	0.7933029	1.666816	1.125451	-0.6933559	-0.7418813	-0.2111322	-0.216923	-0.4622078	0.73926	0.261629	0.04421282	1.577213	0.5492729	1.096198	0.1693418	-0.1664002	0.9385932	-0.4225261	0.7503078	-0.3350544	0.1326412	-0.2464984	0.2330889	-0.3674034	0.1425238	-0.3763777	-0.4710628	-0.02616247	-0.4009277	-0.3884317	0.4935089	0.4336722
ENSMUSG00000032563	0.9824555	1.50707	-0.3628689	0.6884859	-0.616451	-0.9666571	0.4407065	0.2459593	1.614675	0.8292852	0.08073571	-0.2945524	-0.2180633	1.1978	0.3087031	0.8766147	-1.496336	-0.8390668	-0.0233787	3.603503	0.4505091	1.81402	1.285846	-0.7628377	0.6499729	0.6919721	0.01466947	0.1918408	0.2056369	1.258375	0.2828584	-0.3429428	0.2089233	-0.6489169	-0.3566108	0.7358901	-0.2026438	-1.160582	-0.5056682	-0.2657544	0.6499899	0.1304456	1.239737	0.6829154	0.9737381
ENSMUSG00000043635	-1.804139	0.4958879	-0.3707846	-1.823599	-1.400028	-0.6516563	0.4359256	-1.294792	-1.242019	-1.030169	-1.246688	-0.4503007	-0.2486425	0.7087202	0.1258333	1.103741	-1.087436	-0.6579411	-2.140465	-1.401833	-0.6070894	0.08331758	-0.5694581	0.9525513	0.4103269	-1.046558	-0.7410443	-1.342075	-1.081598	0.3120919	-2.530996	-0.414349	-0.3072851	-1.27763	-1.491077	-1.399409	-0.9804806	-0.158065	0.9261984	0.1202951	0.2232948	0.3566571	-1.407857	-1.466328	1.283818
ENSMUSG00000028518	-1.278832	1.321647	0.4492389	1.683622	-0.1929208	1.135896	-0.3195075	-1.006376	0.533404	0.2825979	-0.8466588	1.337252	-0.2100739	-0.6252716	0.7969091	0.967706	-1.030922	-0.7939785	0.4481184	-0.008477995	0.316716	0.9090758	0.2562994	0.8165158	1.236085	-0.183249	1.353138	-0.2609977	-0.05573581	-1.373946	-0.6907351	-0.3079168	-0.3818894	1.822669	-0.7354687	0.6025988	0.523625	0.7021072	0.2082271	-0.5340086	-0.4197255	0.220621	1.048182	-0.6003869	2.003807
ENSMUSG00000072946	-0.9090086	-0.6079598	-0.04572615	-1.200917	-1.33997	-0.3984223	-0.07651744	-0.186034	2.403007	0.4385025	0.2215719	-1.532994	-1.293549	0.1217349	0.2405037	-0.4996022	-1.886923	-0.7745714	-0.2057057	-0.1215854	-0.9407668	-0.5946702	-1.314096	-1.124787	-0.2967009	-0.4892768	-0.6436418	-0.4870514	-0.1789863	1.083002	-1.283658	-1.748728	0.5822651	-0.8373052	-0.7909063	-0.6400488	0.09873617	-0.9564792	1.35204	-1.323944	-0.2837223	-1.215999	-1.255328	-0.9115807	2.865113
ENSMUSG00000060771	-0.9568006	-0.6147802	0.08769121	0.839025	-0.2683743	-0.8751323	-1.467579	-0.2174734	0.5414515	-0.2452211	-0.0346614	0.09758458	1.387727	0.7180137	0.135139	1.792058	-0.7095076	0.03063754	-1.56372	-0.6018143	1.153779	0.7602135	1.080916	0.9084412	-0.4297134	-0.4157475	2.180038	-0.8188654	-1.200499	0.1260346	1.722631	-0.6326246	-0.1117476	0.2925647	0.3537124	1.419823	0.4597873	1.533186	-0.1483648	0.01750833	-0.4072766	1.044069	1.78389	0.7545673	-0.8493025
ENSMUSG00000054598	-0.7432386	-0.4953716	1.318062	0.4080255	0.1105639	1.874095	-1.537102	-1.36586	-0.1409022	-1.173946	-0.7856408	-0.9772255	-0.2107753	0.3252391	0.1019336	1.370175	0.1188224	-1.624482	-0.7685814	0.1849498	-0.5542349	0.7454745	-0.5424341	-0.8124395	-0.497818	-0.4696053	-0.1559554	-1.179888	0.005585062	-1.264115	-0.7905854	1.260917	-1.083579	0.8097777	0.1326575	-0.03553824	-0.366901	1.622601	-0.9811312	-0.03368743	-0.1167436	1.927834	-0.3798752	0.1071036	0.6867359
ENSMUSG00000024207	1.503097	-1.14091	0.009549066	1.05924	-0.7619649	-1.017788	1.611404	0.7166704	-1.235712	-0.7540407	-0.2598737	0.6871779	0.9052504	-0.3307877	-1.297625	1.305118	0.1125576	-1.453617	1.747326	-0.1750848	-1.030022	-0.5790774	-0.2908765	1.144389	0.6117032	-0.7897773	1.692829	1.570092	-0.2813124	-1.646594	-0.4026612	-0.603417	-1.465472	-0.2870225	0.3150406	-0.7514347	-1.259602	2.001314	0.6930934	0.3402813	-0.07611039	-1.33693	-1.587523	1.509316	-0.9163997
ENSMUSG00000048703	-0.8418408	0.7704349	-1.556578	-0.4343096	1.463168	2.415223	0.1184137	-0.2548909	0.9882616	1.572763	0.9875626	0.286115	-0.5335895	-0.1944952	0.7034584	-0.1981066	0.2136164	-0.361438	0.9366611	0.2332762	0.09228635	0.3897741	-0.6706907	1.277204	0.6415832	0.2651723	0.4462606	-0.2453596	1.000215	2.417178	-0.4588783	0.8736007	0.3058802	0.3814989	-0.5678824	0.4359969	-0.111766	1.102691	-0.410196	2.22538	0.8278024	2.461743	2.288619	-1.120404	0.5812813
ENSMUSG00000020070	-0.6913782	-0.3914462	-0.5012186	-0.6700503	-0.5328099	-0.08389793	-0.8017668	1.434112	-0.1325744	-0.8153342	-0.57379	-0.5066928	1.096092	0.4311559	1.334007	-0.07887551	-0.1129115	-2.237937	0.1658017	0.5127297	-1.246219	-1.098918	-1.275467	0.4498589	-0.8476697	-0.5066632	-0.1952035	0.717867	0.07292277	-0.02767123	1.228205	0.4520924	-0.2459251	0.5474799	-1.270955	-0.1640732	0.2814946	-0.639354	0.2532228	0.4666282	-1.228655	0.3575969	1.502117	-0.514609	-0.3206685
ENSMUSG00000030094	1.225955	-0.6641091	1.398559	0.9012858	-0.3673683	1.109191	1.09705	0.1182379	0.1842127	1.27621	0.7504116	-0.01735527	-0.1358739	1.534091	0.3378126	2.864591	-0.6679743	-0.7080573	-0.9704694	1.745151	0.4021526	-0.01062676	-0.1688947	1.051299	2.171176	-0.999962	0.3989975	1.350839	0.5748062	1.118697	-0.5666269	-0.5460719	1.429044	0.412592	1.780453	0.8443938	1.465195	0.8538117	-0.8609911	-0.8024809	2.200764	-0.6153597	0.2981219	1.67027	-0.4428376
ENSMUSG00000056014	0.8207663	0.08243005	0.318217	2.704624	0.6808867	-0.6233707	-0.9499599	1.072531	0.5934482	0.05046191	-0.4475031	-0.007053625	0.4383876	-0.4775991	-0.926517	0.4129559	-1.13643	-0.6680049	0.9602471	0.8156657	0.2865296	-0.6543201	0.2501372	0.06072798	0.3496708	0.7515438	0.7380626	-0.5071784	-0.4022626	1.002106	-0.2427163	-0.4435856	0.09577155	0.5325704	1.098787	0.00762969	0.250628	0.1739825	0.2808649	3.734056	-1.249969	-0.4313836	-0.5137878	0.2548225	0.4748865
ENSMUSG00000040302	-2.076104	0.5837647	0.6777463	-0.01605276	-0.9027535	-1.806581	0.3740025	0.6031707	-0.9747181	-0.4213602	-0.09255355	-1.035338	-0.1607648	0.7965968	0.227712	0.2298249	-0.9627331	-2.852109	0.672031	0.9988804	-0.4589622	0.1711948	0.4802124	0.09429988	-1.073839	0.4099925	0.5481125	0.4947981	1.488474	-1.52755	-3.222233	-1.196917	-1.014741	0.1229938	0.1079722	-1.072526	-1.025231	-0.0357733	0.8642745	0.2081723	-1.196752	-1.59322	0.2468672	-0.4460924	-0.08074293
ENSMUSG00000113506	-1.077002	-1.20233	1.1348	0.5856676	0.4391553	0.04694604	-0.4662837	0.2683411	-0.3163539	-1.266054	1.82664	-0.1326819	-0.7028106	1.249919	1.403194	0.00774241	-0.8686696	-1.618953	-0.6089294	0.1089256	1.017127	0.6658696	-0.9575959	0.7506942	-0.5708107	-0.05427694	-0.9872659	-0.4606216	2.663961	-0.7010545	-0.7702105	-0.4650387	-0.7688318	0.6329927	-1.145126	0.08088153	-1.042242	-0.9307285	-0.3367011	1.645317	1.754826	0.9210321	-1.396624	2.027341	1.86471
ENSMUSG00000111485	-0.2501696	-0.1722284	0.6095802	-0.2295343	-0.2267669	-0.3683669	0.4960364	-0.01971237	-0.5463484	0.002427236	0.0218919	-0.1269463	-0.03085383	-0.1055351	-0.1571627	-0.02263963	0.5156144	0.3712028	0.4869353	0.03827657	0.4859644	0.2976901	0.1914084	-0.2945175	-0.05213406	0.06701826	-0.5418345	-0.1919942	-0.03638178	0.3600658	0.04433232	0.2144196	0.1121298	-0.2549082	0.01830386	-0.1283312	-0.08437378	-0.1110411	0.278984	-0.3167075	-0.2606096	-0.1544911	0.02448815	-0.2364833	-0.4826551
ENSMUSG00000021953	-1.775015	-0.2500364	-0.134742	-0.6215838	0.5283759	0.5473192	0.695185	-0.2219413	0.9074829	-0.2567972	0.05675337	-0.9515003	-0.01146053	-1.209686	0.2656258	1.340923	-0.8131057	-2.169961	-0.1188071	1.148186	-0.3324753	-0.641294	-0.3322761	0.2607099	0.6475088	0.6755094	-0.6235635	-0.2026805	-2.722028	-0.4125197	-1.35079	-0.1771671	0.8724051	0.2526465	-0.5004043	0.9758163	-0.8306248	-0.9363773	-1.259837	-1.196386	-1.0893	0.593839	0.3356783	-1.290139	-0.1571063
ENSMUSG00000046546	-1.669457	-1.538955	0.3547982	1.660986	-0.4173637	0.1514664	1.419332	-0.8402943	0.4425676	1.226343	0.2057606	1.314616	1.516274	-0.2495202	0.632486	1.906864	-0.247489	0.1451816	-0.3739343	1.714127	0.2551254	0.8864403	-0.541782	-0.6903612	0.2516561	0.285817	1.332784	1.210044	0.5217952	1.115215	-0.4568561	-0.1805344	1.438346	-0.6696524	-0.6079967	0.6085999	-1.424565	0.02209329	0.5449442	-1.203958	1.206701	1.15978	-1.543758	1.681959	0.6686829
ENSMUSG00000028360	1.467874	0.6367129	-0.904211	1.019819	0.5526791	1.438085	0.3673571	-0.2188379	0.8390942	1.551168	-0.02459027	-0.9461649	0.8770456	0.9001899	1.176124	-0.8866745	-0.8066514	-1.312214	-0.6658944	1.11099	0.6662549	1.211265	-1.180647	0.4984922	-1.294373	0.7739496	0.2478891	1.52925	-0.9303728	-0.3110479	-0.28961	0.7135982	1.763172	-0.7800115	-0.1375908	-0.3264583	-0.6376292	0.1615529	0.7170005	2.210038	-0.7935618	0.5515121	1.123721	0.3733147	-0.3922288
ENSMUSG00000073702	0.5498617	0.06866231	-0.4098968	0.06712113	0.4525729	1.250351	0.6097179	0.6105099	1.404045	0.568225	-0.1116458	-0.5268517	-0.03323536	0.5128238	-0.2204453	0.2407911	-1.58235	-1.996021	-0.06392682	-0.5581066	-0.2657284	-1.019984	-0.5144464	-0.2389721	0.001516944	-0.3067367	-0.08181215	-0.1872561	-0.5551953	-0.4381051	-2.15553	-0.4944566	-0.306483	0.3063985	-0.1181842	0.6448324	1.052507	-0.4516736	-0.8900047	-0.3872403	-1.146998	-0.4828805	0.2384667	1.526633	0.7709195
ENSMUSG00000031543	-0.7166189	0.5686145	2.111078	-0.2163482	0.3016199	-0.03510272	0.8525631	1.299875	1.390635	0.0124764	0.05069727	-0.533064	-0.8391119	0.251443	1.198031	0.7783526	-0.05480284	-0.6331848	0.7145318	-0.2985609	-0.3135529	-0.2685307	-0.7168449	0.1305554	1.018846	-0.6193939	2.163907	-0.5666784	0.1001226	0.05705631	0.01369491	-0.3969936	0.724698	-0.5337138	-0.4904456	-0.611545	0.3200317	1.609586	-0.5656306	-0.4648623	1.377573	0.5348711	0.04373467	-0.1344772	0.01172278
ENSMUSG00000016252	1.143986	0.1686641	0.0827238	2.408851	1.315873	1.861124	-0.4619028	-0.2104029	1.399765	1.967747	0.4282446	-0.08043962	-0.4218544	0.273234	-0.5629614	0.4920853	-1.154227	-2.608086	-0.0545306	-1.025889	-0.5896105	-0.5658876	1.065899	0.6767497	-1.095695	0.3696665	1.106961	-0.01966765	0.3217943	0.004522281	-1.013329	-0.06611049	-0.318875	-0.1701424	0.1839777	1.442144	-0.2302796	0.4835336	-0.9829411	-0.3869483	-0.6083327	-0.8135198	-1.192649	1.159328	1.60269
ENSMUSG00000048856	-1.245335	-0.5894253	-0.5796854	0.4593979	-0.6583141	-0.08832889	-0.2807173	-0.7289066	-0.50703	0.9865487	-0.5087053	0.1216936	-0.9784179	1.272049	0.6183825	0.6913685	-0.4947671	-0.09461376	-0.6044156	-1.089557	-0.7453933	-0.3151489	-0.006130574	-0.1996503	-0.8942508	-0.9366541	2.054733	-0.6892877	1.87915	0.8754207	-0.9182842	-0.7790462	-1.127679	-0.860369	0.5834232	-0.3769477	-0.5193366	-1.269706	-1.472034	0.6836235	-2.144532	-1.405536	-0.7983251	-0.09825555	-0.165673
ENSMUSG00000021537	-1.126047	-0.267179	-1.638577	-1.253428	-0.9404157	1.296009	-1.194553	0.5441845	0.6943781	1.409092	-0.4896843	-1.308947	-0.6740709	-1.702495	-2.868682	0.2781901	-0.8621442	-2.497787	-0.7157653	0.1488098	1.438624	-1.886746	0.4164122	-0.04990307	1.396199	0.5794124	1.515544	-0.9552406	-0.9826803	0.3361686	-0.50087	-0.2047277	-0.7391722	1.02815	-0.8156624	-0.01034847	-0.1144822	0.8619299	-1.02071	1.106166	-1.619985	0.3884902	-1.35825	1.071378	1.973391
ENSMUSG00000114593	-0.9304576	-0.6533211	-0.8534235	-0.151842	-0.1785267	1.971074	-1.349467	0.3830786	1.36219	0.3139292	0.5362853	0.5580946	0.6289212	0.5869237	-0.8831017	0.9586734	0.6103229	1.002994	-0.9517753	-0.6131898	-0.31722	-0.1242417	-0.3938756	0.80483	2.071264	-0.7448903	0.07869824	0.4679307	-0.09346077	0.1716252	-0.7077235	1.241294	-0.142326	1.694087	-0.691297	1.441208	1.354629	2.49908	-0.4875772	-0.8152482	-0.5719585	-0.3758896	1.931806	1.689922	0.1324683
ENSMUSG00000081111	1.557709	0.7311252	1.807653	0.1723678	1.508977	1.52792	0.3796516	-0.6165149	0.92629	-0.5285292	-0.5745415	-1.193161	0.1921038	0.2646235	1.27318	0.0714147	1.128965	0.559841	-1.051408	-0.6477747	-1.594505	-1.142804	0.6483242	0.1053331	0.6663156	0.01242477	2.709161	-0.4386352	2.533946	-0.9033684	-1.946593	-0.006962263	0.8855761	0.4894988	1.237878	-1.233043	0.9156497	0.3190115	0.7421593	1.338078	1.472212	1.57444	1.28028	-0.01938797	-0.3958915
ENSMUSG00000075097	0.5066984	0.2645819	0.3170115	-0.1723059	-0.8398188	-0.4082385	0.3487783	0.0506895	0.1173225	0.0326809	-0.4225072	-0.6520988	0.2700395	0.02823225	0.7803738	-0.3318453	1.13012	0.7840656	-0.2377007	0.198479	-0.7021659	-0.40716	0.04034849	0.156977	-0.4664514	-0.3019235	-0.3436514	1.246767	-0.176074	0.06420995	-0.3391279	0.2889054	-0.4910416	0.4305904	-0.1305799	-0.6411752	-0.08561589	-0.1618683	0.8214863	-0.06615843	0.8974411	0.3615648	0.54578	-0.4080817	-0.1487637
ENSMUSG00000025280	1.275887	-0.5469314	0.1054013	1.002762	-0.3225769	-0.6673778	0.834089	0.09815607	1.614312	2.329026	-0.3642234	0.1016488	1.657163	0.3508245	2.0657	0.6836889	-1.249335	-2.140642	2.489961	0.3105715	-1.58171	0.1480785	-0.4859463	0.5533936	-0.5067992	-0.09334001	2.439837	-0.3043356	-0.217061	-0.05445546	-2.511912	0.05024865	-0.5442271	0.9926478	-0.05929514	0.8734494	-0.2217306	0.3869744	-0.7020606	-0.8461131	0.669695	1.310675	0.5216942	0.5357061	0.1360635
ENSMUSG00000059423	0.8472999	-0.09002963	1.046467	0.7941601	-0.4107029	0.7929042	0.4945555	-0.6741588	-0.466331	-0.6350893	0.2070988	0.8256314	0.4516012	-0.8858562	0.2903657	-0.104049	0.9076197	-0.1437115	0.07941317	0.0150213	1.045609	0.2253539	-0.5221989	0.02141663	0.9131223	-0.2784504	0.9754631	-0.2373252	-0.04447014	-0.2815158	1.896201	-0.8460444	-0.278674	-1.148517	0.8261733	-0.1316359	0.1353764	0.5146295	4.344569	-0.3210115	2.198135	0.09531323	0.1889188	-0.2637152	0.2922293
ENSMUSG00000107677	1.460231	0.6543984	0.7483802	-0.4556865	0.4634499	0.4686475	1.495791	0.6738044	-0.1162946	-1.310337	0.4555358	-2.493286	-1.160429	0.06362798	1.121315	-0.305905	-1.575431	-2.035239	0.7426649	2.03131	-0.7217635	0.2418275	0.5508458	2.072857	-1.333521	0.7740284	0.8119578	0.6304307	-1.863311	1.432397	-0.4257148	-1.12847	1.755529	0.3504369	0.2760945	1.85894	-0.1228397	1.958449	0.5790096	-0.2338929	-0.1828652	0.5151674	-1.113191	1.286755	2.085797
ENSMUSG00000048997	-1.498314	-0.6102522	-1.567478	-0.1112852	0.1004701	-0.87916	-1.191024	-1.363974	0.4247431	1.132843	1.010093	-0.79116	-1.456153	-1.571637	0.6600643	0.8166695	0.6208049	-1.64783	-0.6974308	-1.138357	-1.319931	-1.912442	1.101959	0.744148	-0.6954903	0.3296958	-0.9288035	-0.02610358	1.92083	-0.8125793	-3.098599	1.257068	-0.2606848	-0.04516677	-0.8442858	-0.2866377	-0.8360062	-0.6798499	1.791774	-0.1325061	-0.2992776	-1.401957	-1.705214	-0.257551	0.6860707
ENSMUSG00000042851	-1.329219	0.3200283	-0.3391336	0.6559993	-0.3134454	0.1342775	-0.03761154	1.301229	0.466518	-1.030555	-0.2313535	1.297428	-1.283639	0.4943163	0.6587725	0.1773164	0.6971162	0.1279926	0.4082948	0.7351449	-0.537887	-0.06856655	0.2164757	-0.4390429	1.196262	1.256897	1.315622	1.192856	1.919539	0.1362321	-3.061524	-0.4188093	0.4593637	-1.305252	-0.8961046	0.5492703	-0.9272635	-1.20557	0.4294599	0.04186319	-0.3228583	-0.6689079	-0.4112202	1.383864	-0.933958
ENSMUSG00000040483	-0.6211734	0.3171629	0.1670466	0.5040892	-0.5012887	-0.574563	-0.2802677	0.1876165	-0.1862974	-0.7462618	0.08061615	-0.3308372	1.761262	0.9987935	0.1258082	-0.1160326	-1.371611	-1.006674	-0.1305398	-0.4747544	-1.757909	3.35857	0.2348691	0.7094998	-0.2899566	-0.5309941	-0.2762366	1.454863	-0.08814581	-0.614491	-0.5638127	0.9240103	-0.3943924	-0.2184767	0.302052	0.4967009	-0.6675593	-0.3626655	-0.2333114	-0.2872836	1.075877	0.8257665	-0.8495976	-1.113538	0.5154858
ENSMUSG00000037474	-0.4568176	-0.01367075	0.511084	0.4714263	-0.09574205	-0.6894363	-0.1841916	1.189481	0.02894384	-0.1255195	-0.1997356	-0.5941794	0.01902841	1.087601	0.6338693	-0.1630319	0.01265136	0.5095731	0.2630451	-0.3221793	0.9383316	-0.1655703	-0.03068243	-0.6563199	0.4065567	-0.26197	-0.1246695	-0.2579383	-0.05217853	-0.09915049	1.608692	-0.06019007	-0.5822356	-0.2537334	-0.5255425	-0.3598119	-0.2304762	-0.4379878	-0.5942541	0.08966143	-0.4342132	0.1108508	1.137096	-0.5433736	0.2346786
ENSMUSG00000032085	-2.425909	-0.02883894	-0.8394457	1.294926	-0.1380718	0.7472018	0.8174141	-0.7744515	1.107365	0.8602841	-0.2346197	0.9485569	0.1465355	0.1464586	-0.986643	0.5790127	-0.6135433	-0.2208739	0.05942724	1.348067	-1.583021	0.5203828	0.8293998	-0.3100961	0.8473912	0.962335	0.974912	-1.464873	-0.2501036	0.7491565	0.2932239	0.9845084	1.072287	-0.5691831	0.4769815	1.175698	0.1349335	1.275206	1.307685	1.519151	0.6047841	-0.1680693	0.6803153	1.854933	-0.9742668
ENSMUSG00000074029	1.851787	2.007749	-0.6926998	2.369725	0.0281188	1.821998	1.9845	2.027155	1.188811	-0.7927681	-1.270651	-1.49389	1.298589	2.220581	1.415682	0.9190992	1.423043	0.8539197	0.04508326	-1.596934	1.964613	1.595179	-1.030699	-0.05893884	1.922188	1.334694	0.6998001	1.918782	-0.1736875	1.823953	1.460308	2.059306	-0.3025218	0.3441354	1.564383	1.294019	0.1371432	-0.2870553	0.2779609	-1.174027	1.77187	0.210837	-1.61215	2.852406	-0.6277532
ENSMUSG00000033813	0.8646502	1.702031	-0.1161837	0.352426	0.04906849	0.5912492	0.1941033	1.036438	0.6867227	2.081725	0.7187682	0.7207785	-0.3838411	-0.1260747	0.2546548	-0.3195438	-1.041545	-1.273807	0.4019483	0.4377709	-0.3150417	0.7078812	-0.1006412	-0.4174137	0.962639	-0.4234197	-0.2284603	0.1050325	1.148007	0.182443	-0.5379379	0.08478833	-0.5700162	2.632437	-0.0008547841	-0.1633422	0.2263711	0.8910681	0.5201748	-0.7715312	-0.6795289	0.3503653	-0.2235888	0.0735465	3.305642
ENSMUSG00000037608	0.4971688	-0.1005896	-0.2916311	0.5125035	0.3367771	0.04404629	-0.02252497	0.2062362	0.09755318	-0.01546577	-0.3051719	0.1696034	-0.4824496	0.04354402	0.3009404	-0.4105558	-0.1265081	-0.4042823	-0.08654015	0.1490826	0.1655867	0.07982036	-0.528469	-0.5081805	-0.0277568	0.1392671	0.3225459	0.007213077	0.04062042	0.4770218	-0.8071505	0.2495754	0.3345619	-0.1687276	-0.07290289	0.4834605	0.05528794	0.2710746	1.002984	-0.04581712	0.8788246	-0.583238	-0.3680582	0.3218375	-0.01980376
ENSMUSG00000067736	-0.7531458	-0.2518748	0.2156563	0.1080352	3.562758	0.1863152	2.8943	0.04485144	-0.5093369	-0.4954171	-0.6311511	0.5304816	-0.1704363	0.108641	-0.7280217	-0.186445	-0.07941839	-0.1993912	-0.4314998	-0.2541259	-1.357905	-0.7325747	0.8802889	-0.470947	-0.118407	-0.5876575	-0.3644039	-0.07849864	-0.5593576	0.2340375	-0.04738405	-0.1785432	-0.1823871	0.9818909	0.9656356	-0.5810697	2.005334	-0.5597843	-0.5636177	0.001256479	-1.069454	-1.486844	-0.6120996	-0.7374249	0.2503279
ENSMUSG00000022367	-1.315925	-0.8870353	0.4131866	-1.40712	1.092773	0.149922	1.384523	-0.4815099	-0.2826031	1.224799	1.102048	0.392595	-0.7021669	-0.1639944	-0.832018	1.905321	-1.73404	0.1436371	0.4452867	0.7258324	0.3274703	0.8848967	-1.198224	-0.1710851	1.211906	-0.2108932	-0.1105776	-1.539439	0.4854305	-0.6011066	-0.6383281	-0.3937686	0.4719832	1.79849	0.1457735	0.5683859	-0.450681	-0.9633601	1.874796	0.9218742	1.171891	0.1774549	0.8743717	-0.5263333	-0.3478796
ENSMUSG00000053054	-1.878186	-0.1526301	-2.447892	0.2093452	-0.8827348	0.6234125	-0.5477953	0.8285691	0.02178298	0.736495	-0.3689005	-1.96936	0.05272148	0.05158622	0.3121552	1.417016	0.2244573	-0.3446655	-0.05639112	0.2505574	-1.204617	-0.5652002	-0.2561824	0.2723714	0.7236021	0.8119736	1.804571	-0.1340983	1.572919	0.6253672	0.232101	0.8607196	-0.6752813	-0.3424051	1.295163	-0.9181932	-1.498651	-0.560201	1.246565	-0.5552064	0.5436623	-0.2918608	0.4563336	1.361627	0.3483515
ENSMUSG00000019122	1.45479	0.6854871	1.694164	-1.051122	0.5953209	-0.1293906	-0.9396649	-0.2044828	0.1152763	1.528154	-0.1789988	1.594183	-0.1655525	-0.5856862	-0.4280631	2.208676	0.1089438	1.408786	-0.08456713	1.080419	-0.7444506	-0.5391778	1.49727	1.144953	0.4909461	0.325297	2.577415	0.4432698	0.7262073	1.400605	0.4662959	0.1743316	-0.942626	0.3743959	-0.3349769	0.4501932	0.3095911	0.1187839	-0.5941031	1.390426	2.156435	0.6594824	0.9275396	0.3806384	0.7911995
ENSMUSG00000079620	1.119917	1.928842	-0.7631277	-0.8131105	1.20028	1.736991	-0.002700617	0.2206162	0.2683373	1.005562	-0.08289971	-1.212424	2.140005	0.7693321	1.037353	0.3135293	-0.4578893	-1.129389	-0.6897509	-0.4418753	0.1072858	0.04336358	-0.8236912	-0.4549097	0.3583175	-0.3328785	-0.295823	1.288028	-0.02740816	0.3043909	-1.709946	-0.464167	0.6583892	0.6573598	0.2652609	3.127284	0.2440458	-0.5382326	-0.1047116	-0.370122	-0.9869494	0.2590974	-1.288	-0.4292152	0.6062135
ENSMUSG00000036545	-0.4880833	0.265217	-0.6142482	-0.3012624	-0.3482912	0.2722398	-0.3298837	0.7382443	0.4397875	0.1029732	-0.008500431	-0.8403011	-0.3666273	0.4522006	0.5962066	-0.3526849	-0.8460725	0.1143964	0.3706155	0.07163709	-0.4690348	0.2630818	-1.114664	-0.2652321	-0.273686	-0.9074652	-0.2573994	-0.130134	-0.1181845	0.1858654	1.087147	-0.1601085	0.2002133	0.1624015	-0.09531536	-0.5546372	0.0632227	-0.004882718	-0.2191155	-0.8678026	0.1458757	0.254535	0.3415707	-0.1486403	-1.081028
ENSMUSG00000019873	0.3086366	0.09353782	0.3039963	0.2529069	0.2698365	0.1207103	0.2504384	-0.1261379	0.2066247	0.2869142	0.05597026	0.2113678	0.6030122	0.3281686	-0.2054724	-0.281995	0.7633345	0.596992	0.09456415	0.2692523	0.1893214	-0.1007773	0.4505555	0.1290262	0.5420893	0.4738248	-0.1380795	0.3112625	0.1307727	0.06623331	1.263342	-0.2354509	0.2191017	0.1116605	0.08779719	0.04217394	0.0659675	0.4477029	-0.1557666	0.2972774	0.6562895	-0.03670983	0.1900414	-0.2884675	-0.1650438
ENSMUSG00000094805	-1.674897	-0.4846235	-1.010876	1.412718	-0.6352914	0.8649922	1.145003	0.05173029	1.225156	0.9780748	-0.06804683	-1.40577	0.314972	-1.456685	0.5473948	1.658596	-0.46585	-0.1030863	1.139009	-1.162431	1.007607	-0.3236212	-2.10284	1.507406	0.003388182	-1.024898	1.084516	-0.938611	0.278273	0.8669469	0.620811	-0.5912463	-1.288622	-1.558444	-0.943557	-0.7462024	1.214516	0.3886771	0.2069061	0.67515	0.9323726	-1.200861	0.5571167	0.3997236	0.3955961
ENSMUSG00000021770	0.825707	0.3271562	0.4300859	-0.2407819	0.5994202	0.6711897	0.2533442	0.06304795	-0.3372411	-0.7410201	1.149599	-0.6962659	-0.1706339	-0.8354355	-0.1750256	-0.2685851	0.7201597	0.1459062	0.01105324	-0.2585161	0.1024493	-0.4964792	0.7521638	-0.2829235	-0.671724	-0.1527332	-0.226577	0.1802523	0.1115785	0.7072311	-0.3312751	-0.04388785	0.1585273	0.02902399	0.04265232	0.1249359	-1.080101	0.6492362	-0.1248343	-0.02119715	0.9504807	0.1859047	-0.6546233	0.9214037	-0.3969861
ENSMUSG00000028454	-0.9441167	-0.1694138	0.3515577	-0.7128078	0.8841338	0.7940711	2.172001	-0.6453353	0.4227223	0.1759353	0.8131746	-0.1844852	-0.3938914	0.5110714	1.368165	0.8093676	-0.3957978	-0.1728229	-1.169831	0.1269095	-0.4561113	0.5622216	1.838065	-0.2842842	-0.9633491	0.4839271	-0.2326793	-0.5021604	0.1809007	1.757821	-1.426038	1.033902	1.109536	2.44264	-0.1674186	0.441799	0.3231504	0.5340764	-1.570965	-0.3264103	0.5563989	0.07308136	0.008734905	-0.1957002	0.2649698
ENSMUSG00000052058	-0.946782	-0.2336303	1.334432	0.643926	-0.7059038	2.668399	2.878275	0.5941367	-0.5658486	0.3682833	0.5355011	0.3947788	-0.3228047	-0.8826506	-0.773457	1.591771	-0.6853413	1.700319	0.576503	2.307471	2.811014	-0.3214168	-0.2000482	1.138862	2.768588	0.4526052	2.025757	2.765183	-0.9364452	0.8286167	-0.07100241	1.925707	0.6403132	-0.1948551	0.924916	-0.158447	-0.6548144	3.196405	0.9394169	0.3350508	-0.3659005	-0.1088142	1.100217	0.8511872	-0.0154889
ENSMUSG00000024926	-1.187596	-0.5525331	0.401553	-0.6131225	2.026467	-1.776174	-0.7791751	-0.3653816	1.443779	0.2755071	0.5930477	-0.420584	1.48663	-0.8944903	-0.7333874	-0.5487522	-0.2666151	-0.8462595	-1.071916	-0.628997	0.3006377	-0.9398283	0.2040186	1.72603	0.2220101	-0.6490487	0.4032165	0.3321646	0.5514643	0.123775	-3.472531	0.3591279	-1.069916	-0.003057967	-0.4811345	-0.1611473	0.4713443	-0.9824327	-1.165115	1.855568	-0.2873423	-0.6505067	-0.5905312	-0.6873324	1.159829
ENSMUSG00000037221	1.728649	0.9422434	0.02423962	0.5061551	2.641712	-0.09815874	0.5080552	0.9566971	1.097231	1.811944	0.6975261	1.900217	1.140081	1.114751	1.496237	1.5066	0.3277574	-0.2310123	-0.06643076	0.6003483	1.841476	-0.2660571	0.819265	1.330113	-0.120093	1.892898	2.880088	0.07335202	1.406527	-0.7714201	-1.227921	0.9743741	1.065293	-1.46066	-0.2937113	1.1515	2.048385	2.226867	0.8347893	1.509019	1.581238	1.745381	0.005798481	0.3578179	2.758248
ENSMUSG00000031860	-1.327153	-1.47948	-1.41307	-0.5054864	0.6716915	-1.087737	-0.43531	-0.03883865	1.050799	-0.2094199	0.2006632	-2.023658	0.1295651	0.1551892	0.5007266	1.48424	0.2916789	-2.0371	-0.0341474	0.2928621	-0.1763802	-0.4979799	-1.001878	-0.2226593	-1.588417	-1.454389	0.1022624	-0.2712757	1.761493	-1.035877	-2.117706	-0.8787975	0.03412462	0.446148	0.400592	-1.524486	0.07932349	0.2771726	-1.137343	0.5007923	-1.806122	-0.9994291	-1.08121	-0.6659501	-0.7504536
ENSMUSG00000004328	1.283604	0.1516146	1.548136	-0.3208959	-0.00151046	-0.9528605	-0.8123078	-0.304167	-1.451439	1.402941	0.845021	-0.9868381	-0.7897584	0.2922178	1.879544	-0.4544427	-1.47505	0.2972156	1.550587	-0.1707754	0.6125603	-0.9380839	-0.6031595	0.07361422	-0.5207369	0.5659835	0.6235408	2.323875	1.736955	0.4592021	-1.453045	0.01606579	0.668306	1.94612	-0.4209414	0.2649048	-0.2225682	0.3867875	0.5606899	-0.8177897	2.245741	-0.3491897	-0.3377527	-0.6194988	-0.1893177
ENSMUSG00000005378	0.765111	-0.2393001	-0.295276	-0.4121093	1.450588	-0.5764722	1.060953	-0.1163951	-0.002471491	0.7236889	-0.5273223	0.6832295	-0.6036783	0.7012694	-0.5586549	0.534573	-0.9235833	-1.033731	-0.1630492	-0.7943668	-0.545985	-0.7167894	-0.7631612	0.6393088	-0.5226086	0.3854414	-0.01494855	-0.5065302	0.8311721	-0.8976638	-0.8288235	0.0694056	0.3693065	-0.01112922	0.6687885	0.5235957	0.2918347	-0.09143265	1.713146	0.03372645	0.4418239	0.7221356	0.1211327	0.2676379	1.651747
ENSMUSG00000020527	1.242191	0.06192234	2.451866	-0.2605065	-0.5494113	2.172133	-0.9613677	-0.5748116	-0.2374315	-0.7035345	-0.4491677	-0.7816431	-0.8079454	-0.3344413	0.4726555	0.3549047	-0.8906429	1.204053	-0.227274	1.025682	0.5781913	0.9832504	-0.8559791	-1.235314	-0.140246	-0.4875038	0.4793569	-0.6628679	0.0487278	0.3570915	0.4617131	-0.4618653	-1.493552	0.3882325	1.122398	0.3613515	-0.5650758	0.9662409	0.5157053	0.4763386	-1.150258	0.4463133	1.898354	0.2357286	0.5408907
ENSMUSG00000101106	-1.620187	1.071201	2.119607	-1.185892	0.4229919	-0.03770055	2.066652	2.045031	2.200038	-0.7928384	1.830207	-0.7412905	0.4390084	1.304202	1.458102	0.5513837	-0.3140525	-0.08999754	-0.6367212	0.2625076	0.9707823	0.6281933	0.960279	0.863679	-1.522337	-1.112854	0.3251905	0.187934	-0.02429588	1.841829	-0.9159376	0.472034	2.16496	-0.5022843	-1.660845	0.1097823	-1.875509	-0.08702151	0.1042512	-1.62462	0.3348562	-0.7423436	1.649399	0.6128084	-1.165995
ENSMUSG00000042182	1.689299	-0.06383397	1.939243	0.5370165	1.626195	0.7026744	0.2856108	-0.6324872	1.057881	1.772594	0.2814108	0.9220689	2.062525	1.0963	-1.029146	2.453115	0.2987609	-0.2849585	1.933528	2.260378	-0.1496686	-1.058744	0.7799149	2.301925	1.759701	1.732992	0.3355359	1.756295	2.627969	1.661466	-1.10054	0.935024	1.022803	-0.1045739	-0.7548411	-0.6043204	0.173154	-0.1643938	2.119817	2.431463	-1.945078	0.7442365	0.1923201	0.5395129	2.182121
ENSMUSG00000018143	-1.012966	-0.5567551	-0.03127812	0.08592115	-1.319638	-0.8136393	0.6015123	-0.8102535	1.376701	2.091415	0.1924804	1.214124	-1.172344	2.376915	-1.454868	0.9958419	1.579376	-1.517428	1.305856	0.8531259	0.5047024	-0.1213606	-0.868818	-0.5040426	1.116727	-0.5362196	0.8317642	-0.3259616	3.010221	0.1310752	-0.8685835	-0.2847809	0.3868607	0.7759904	-0.9323383	2.40683	1.366061	-0.4867025	-0.4162014	0.2732836	-0.9564611	-0.6825737	0.3102472	0.2625029	1.252043
ENSMUSG00000032215	1.202657	-0.1771161	0.1696751	0.2283185	1.239269	-1.224678	0.2602373	0.1501813	0.2017353	1.269586	-0.749566	-1.111259	0.1580544	-0.4619884	0.5694035	0.3589651	-0.5782017	-1.184844	-0.2126654	0.02096852	0.4496484	0.9235566	-1.024242	-0.7934162	-0.2451083	-0.2401338	-0.1018991	-0.9984653	0.14126	-1.231344	-1.644531	-0.3878809	-0.155745	0.5223353	-0.484892	-0.1204651	-0.6334492	-0.4277826	-0.5707423	-0.5512355	-1.189026	-0.2855342	-1.990723	0.9342655	1.549841
ENSMUSG00000073102	-1.547782	0.2225253	0.2675921	-0.6288153	0.01038563	0.03677456	1.118879	0.2419313	-0.4637199	-0.8114241	0.5080022	1.199924	-0.409614	1.397152	0.5588284	1.792173	0.599613	-0.9313043	1.272586	1.599436	-0.6814079	-0.1595978	1.080767	1.640983	1.098758	-0.09318203	-0.07912385	1.095353	-0.6767878	1.000523	0.5946858	0.2431296	1.323655	1.685342	0.1508598	1.427066	-0.694294	-0.09078263	1.609152	-1.427095	-1.53662	-0.9379209	-0.4094687	-0.8260459	0.6502275
ENSMUSG00000030330	0.7465236	0.8731007	0.175155	-0.4302035	-0.4358373	-0.1936367	1.026059	0.228248	-0.9238589	-0.9228594	-0.1560387	-0.3493538	0.2040155	0.6648432	-0.2192066	0.4128501	-0.4102373	-1.180038	-0.6331301	-0.7786892	0.3067442	0.5195383	0.180587	-0.420931	-0.7713845	0.394995	-0.3427582	0.05109165	-0.9634517	0.4597806	-0.9711908	-0.2541902	-0.5016356	-0.117281	-0.1065671	-0.1784399	-0.8539765	0.142586	-0.8447484	0.07487073	0.2860953	-0.08898206	-0.5281132	-0.1388824	-0.07518872
ENSMUSG00000031842	-0.8321955	-0.03911593	-0.2764694	1.657967	0.6006384	-0.3661311	0.03681941	-0.04871972	-0.8303963	1.236755	-1.030507	-0.7454757	-0.1614446	0.244594	0.2753604	-1.228446	0.7140042	0.1448802	-0.4488792	-0.7641398	-0.6198618	-0.9891062	-0.2768062	-0.6337526	0.3249179	-0.862864	0.08196693	1.281261	-0.04265926	-0.7583561	0.3479303	-0.5022088	-0.4587906	0.9812993	-0.519582	0.7642974	-0.7314925	0.3110533	-0.9301878	0.4194062	0.6686314	-0.7700509	1.898994	0.7728658	2.495098
ENSMUSG00000111773	-0.8321955	-0.03911593	-0.2764694	1.657967	0.6006384	-0.3661311	0.03681941	-0.04871972	-0.8303963	1.236755	-1.030507	-0.7454757	-0.1614446	0.244594	0.2753604	-1.228446	0.7140042	0.1448802	-0.4488792	-0.7641398	-0.6198618	-0.9891062	-0.2768062	-0.6337526	0.3249179	-0.862864	0.08196693	1.281261	-0.04265926	-0.7583561	0.3479303	-0.5022088	-0.4587906	0.9812993	-0.519582	0.7642974	-0.7314925	0.3110533	-0.9301878	0.4194062	0.6686314	-0.7700509	1.898994	0.7728658	2.495098
ENSMUSG00000047061	1.521033	0.7152009	-0.03330255	-0.3362197	0.1076653	-0.2932697	-0.6909512	-1.052912	0.08992462	-1.076079	-0.2252355	0.6869198	0.2966401	0.9511327	-0.3323623	-0.07832507	-0.6398027	0.5231652	-0.6218684	-0.3742353	-1.094861	0.2861955	1.573443	-0.8587393	0.6296398	1.617208	-0.2630328	-0.1651434	-0.09270849	1.493199	1.029089	1.728552	1.816331	-0.262511	-0.2819759	0.9607555	-0.1712247	-1.685603	0.6742645	-0.1396938	1.340651	-0.9084219	1.486679	-0.001504893	1.850799
ENSMUSG00000049562	-1.007029	-0.3846365	2.041177	0.3524003	-0.1292557	1.761444	-0.3300217	1.016844	0.3105736	0.120581	-0.8651696	-1.738009	-1.368605	2.160027	-1.340726	1.581945	-0.8405725	-0.1684311	1.059508	-0.04912345	0.1595169	-0.3718166	0.04905369	1.46873	0.8998386	0.4737209	0.5030288	-1.233778	2.642617	-0.02400956	-0.9800237	0.03720862	1.130222	-1.192739	-0.161493	0.480755	-0.1407771	-1.114459	0.112225	0.1142977	0.4365074	1.807964	0.1072511	0.3910645	0.9856218
ENSMUSG00000053886	1.094919	-0.2695055	1.244173	1.45679	-0.3691855	0.7563129	0.6813113	1.13703	-0.380613	0.5875531	0.6717066	0.3145797	-0.6152282	0.5174391	0.744905	0.7141512	-0.4775529	-0.1836764	1.099306	-0.03962955	0.5366484	0.2168405	1.768857	-0.02399785	0.3710918	0.6033925	1.376862	1.886816	-0.01961886	-0.2077179	-0.8393177	1.93833	-0.3155897	0.206623	-0.2768932	-0.7643144	0.02734577	0.9620542	0.6076076	1.09325	-0.6215303	-0.4395988	0.1492848	2.984795	1.341018
ENSMUSG00000025986	-0.8259048	-0.1906042	-0.18581	0.3447683	-0.2006282	0.0977211	0.6052831	0.3828824	0.4732916	-1.06289	-0.03487615	0.08086208	-0.06827098	1.130839	0.8547699	0.6409775	-0.1737978	-0.9039582	-0.1801921	-1.232088	-0.684391	-0.6440891	-0.2898534	-0.220014	0.7733874	-0.2806111	-0.1403996	0.08453601	2.018806	-0.9083732	-0.2109074	0.9471866	-0.8736319	-0.004239228	0.8794115	0.6864551	0.1185981	0.2723764	0.2032658	-0.120328	1.123588	-0.1154518	-0.7530241	-0.5228385	0.5061564
ENSMUSG00000043716	0.4477848	0.1010613	-0.4192561	-0.1033398	0.1278129	0.4332299	-0.1117575	0.2139845	0.5361452	0.6052087	0.04724519	-0.2474672	-0.5926138	0.2161156	0.6083323	0.3999625	-0.5020187	-2.753819	-0.2350933	-0.6545233	0.1121078	-0.8148877	-0.08967576	-0.489799	-0.2246698	0.08494318	0.3026968	-0.2968274	-0.2636635	-0.6375831	-2.757703	0.05477174	0.2250166	-0.2480027	-0.7830327	0.02062251	0.5422764	-0.2778005	-0.8715301	-0.5664243	-0.6148372	0.4988567	-0.5483796	1.200594	1.77565
ENSMUSG00000046658	-0.6315672	0.7226712	-0.464164	0.4263849	0.1205206	0.3875474	1.491723	0.4577476	-0.8123631	0.9856936	-0.2151642	0.07941916	0.4723748	1.636006	1.736181	-0.1765657	-0.3548714	0.7413517	0.2012826	1.007359	1.29418	-0.1850214	2.680498	0.2794418	1.207289	-0.4599669	0.442374	0.4751307	-0.09641588	0.7535194	-0.03583037	0.1351883	-0.5629248	-0.5900717	-0.226935	1.230686	0.02117095	1.025499	1.920783	0.4799069	0.1610052	0.279196	2.011194	-0.2407663	0.8189603
ENSMUSG00000042873	-0.4417004	0.116259	-0.4676788	-0.5369402	-0.4397844	0.9281091	-0.597944	-0.3952631	0.2950819	-0.4464798	0.3590541	-0.03333838	0.3671629	-0.03822932	2.201001	0.2556955	-0.2693444	0.164862	0.3903493	-0.09192738	0.2812065	-0.7150224	-0.9825613	-0.3755369	-0.09889963	0.04632592	-0.2304037	0.41828	0.8071265	-0.1476732	-0.2575678	0.6264536	-0.08804071	0.1283413	0.4362208	0.4207917	0.7013138	-0.03895795	1.862047	0.408378	0.3088041	0.5835228	0.08212767	0.009290868	-0.0399412
ENSMUSG00000034906	1.120786	0.08693949	0.04431784	-0.6103609	0.04131601	0.2808259	2.93914	-0.3974063	-0.4876784	0.356791	0.05235849	-0.5583144	-0.2416418	0.05699434	1.080348	0.1455283	0.02148356	-1.993437	0.5738508	-0.2286191	0.6316261	1.566056	-0.2553525	-0.678094	-1.172186	0.7094167	0.7737085	-0.7964687	1.284751	0.9278378	-1.638756	-0.4847081	-0.1248707	0.04202523	0.07344357	1.407227	0.3133746	0.285022	-1.013275	-0.6422343	-0.1434065	1.120488	1.027997	1.722134	1.148961
ENSMUSG00000035278	1.274232	2.400222	-0.8352764	-0.7832317	2.195528	1.252676	0.9496139	-0.2791386	2.574635	1.383678	2.204803	0.645548	-0.06662628	0.2647806	1.886977	0.7385267	-0.4723871	-1.908697	0.6117312	1.056691	-1.050622	0.1734812	0.419181	-0.4098514	-0.1278635	-0.4768546	-0.03612129	0.1739408	-1.268126	-0.1312024	-2.762735	2.451779	-0.5267845	1.942485	-0.6723448	0.1594197	0.1562819	0.9111856	1.460477	-0.1868128	0.7648993	0.3826095	-0.9185677	0.8377451	3.180726
ENSMUSG00000031932	-0.8876694	-0.4203737	-0.411822	1.641269	1.157487	1.097073	-0.006175156	0.5269893	2.419033	2.171951	0.2019383	-0.3634629	-0.2992878	2.457452	0.4432213	-1.27609	-0.01766901	0.1289934	0.08140028	1.726388	2.201484	-0.007057934	-0.5891196	0.3854369	1.197263	1.354121	-0.01832204	-0.8893606	0.5644283	-0.6261223	-1.667941	-0.119084	0.6181307	-0.4011603	-0.6012436	0.1353563	1.449113	-1.105456	-0.6435748	-0.3687613	0.7045822	-0.3798323	1.726325	-0.02867902	-0.3808864
ENSMUSG00000031012	-0.8597423	0.7249878	-0.4521153	1.069144	0.06672499	0.4893439	2.527492	-0.2510294	1.735572	0.6457914	0.6044321	-1.421201	-0.3659293	1.77207	0.6144343	-0.5915048	-0.4945019	-1.067243	1.655919	0.1031766	-0.1946469	0.3765211	-0.02026953	-0.4274484	1.475713	-0.8823263	0.3421428	-1.520488	0.84716	-0.7274294	2.003299	-0.5971892	0.3065428	1.264817	-0.6929844	-0.3073148	0.8583023	0.5878574	0.01688285	-0.291365	-0.1188107	-0.4671684	-1.243428	3.104217	0.1811781
ENSMUSG00000063796	1.374534	2.439552	-1.150051	0.1921609	-0.4683992	-0.1592827	2.50381	0.03941777	0.7412996	-1.052983	1.302611	0.2916742	0.09054653	1.70199	-0.7800615	0.263349	-1.380619	1.285721	-0.3226112	2.854669	2.396416	0.2308711	2.335999	-0.2002831	1.392196	1.002522	0.2464134	0.4802567	-0.8303048	0.4446127	0.5751284	1.526117	0.1498449	0.7138271	-0.8621259	-0.5553433	-0.05894556	0.1547077	2.994084	-0.6485291	0.8220789	0.5158319	0.5547248	0.8808431	1.470519
ENSMUSG00000081807	1.517938	-0.8850266	-0.4291339	0.4805108	0.9407782	1.335653	-0.6404092	0.283199	-0.3049389	0.3047299	-0.005696376	1.838399	0.685248	0.3930916	2.593948	2.162586	2.692843	1.161925	-1.002578	0.09159932	0.142631	1.849173	3.173997	-0.3711076	-0.6706813	1.093575	-0.3043451	-0.2815774	0.2951187	1.246139	1.446792	-0.5854043	-0.8394204	-0.3268327	2.736287	-0.7082445	0.5372847	-1.007618	0.4201696	-0.2544284	0.6900761	-1.151344	-1.435655	1.275292	-0.03121502
ENSMUSG00000024818	1.536711	-0.04006106	-0.08372608	0.1494533	0.5745244	1.506922	0.1258736	1.712079	-0.03489971	0.6059342	-0.1730679	0.04131234	-0.5263298	-0.004730772	1.24303	2.300527	1.107966	-0.4229519	0.8518831	-0.3380789	0.1122459	0.3183077	-1.220458	-0.4167901	0.6453174	1.669328	1.726493	0.2311397	1.111411	1.508877	1.190172	-0.01710411	1.832009	2.193696	0.4548275	1.93542	1.856446	-0.1598323	-0.2541626	0.3900105	-0.7338765	0.618753	-1.225287	1.333721	2.241624
ENSMUSG00000002897	0.6146036	-0.8335834	-0.1773212	-0.1722055	0.4007752	-0.5575536	-0.1060408	-0.4698454	0.4312154	0.2845291	-0.1317791	-0.0589163	-0.3678363	1.240943	0.1516473	1.610518	0.09234982	-1.299431	0.2165939	0.1890178	-0.08603323	-0.437584	0.6145634	0.4592144	-0.1731756	0.009340044	0.3289849	0.2090483	1.313067	-0.4338423	-0.3537493	-0.2295654	-0.07487788	0.7256855	0.07511324	0.6383484	-0.01159919	-0.2673235	-0.7702728	-0.1643717	-0.7809904	-0.4460967	-0.08192943	0.02087207	0.1171215
ENSMUSG00000029191	-0.6311391	-0.9394817	-1.030466	0.09747493	-0.488608	0.7371973	1.520956	-0.1963233	0.6712734	1.434688	-0.5852122	0.1206918	-0.6647085	0.666503	-0.2882376	0.2474517	-0.7092717	-1.897801	-0.7122222	-0.3561273	-0.668015	-0.4603271	-0.327757	0.2674186	0.8458976	-0.4042541	0.4725933	0.2912361	-0.1646763	-0.1116189	-1.210584	-0.1370839	-0.4791665	0.1762799	-0.2797412	-0.1597049	-0.5132836	-0.4449757	-0.3972728	-0.5788636	-0.04901326	-0.9783921	1.928097	0.1802516	1.095816
ENSMUSG00000009563	1.088531	0.09322871	0.3118186	-0.6692959	0.5067844	0.2749118	0.7522484	-0.3997111	0.7826199	2.846219	-0.2082736	0.6838358	0.1312976	0.8902894	2.435841	0.8225986	-0.8028976	-0.05430833	0.6425557	0.04984995	0.591796	-0.9328482	-0.3099442	0.1343137	-0.02967141	0.4822641	0.7819418	-0.5580095	0.1681774	-0.6691422	-0.6423232	2.008648	-0.1131363	0.170302	-0.3844966	-0.2028203	0.7431586	0.9712607	-0.5814388	-0.1466076	-0.6962448	-0.2894615	-0.5215111	-0.3081366	0.3689544
ENSMUSG00000040321	-1.090361	-0.4407829	-0.3043394	0.8359064	1.231031	-0.6111685	-0.9283801	-1.135159	0.6483438	-0.3900883	-0.2196758	0.4797577	-1.661964	0.6780695	0.9623155	-0.9295025	-0.9086132	-1.519017	-0.2539888	0.1113241	-1.360957	0.06135951	1.332173	1.89239	-1.091911	-0.8099712	-0.6699618	-0.7394589	0.8243366	-1.074205	-2.082931	0.5254872	1.575061	-1.178876	0.9599317	-1.055031	0.6377036	-0.5153649	-1.528918	-0.3894312	-0.1682938	-2.386452	-0.4657961	0.5975701	2.412505
ENSMUSG00000029776	1.071892	0.6203817	-0.5153173	-0.4338399	-0.7219813	0.3595944	-0.6683909	-0.091496	2.213636	-1.16076	-0.8904841	0.2557836	-0.6801814	3.213851	0.2148326	-0.003587091	-0.3473234	-1.276226	-0.2795827	-0.7537973	-0.03822228	0.166293	-0.3073079	-0.6313857	-0.5184678	0.1246686	-0.1653759	0.1299442	-0.7400944	-0.2973128	-2.452216	-0.3834946	-0.5305573	0.03201316	-0.08356214	0.1267456	0.3609549	1.013274	0.0161227	-0.4380766	-1.003583	0.5096746	-0.9046227	0.2285946	1.135553
ENSMUSG00000003505	1.57184	-1.49226	0.08105339	-0.6960016	2.484903	-1.34148	-0.4531406	1.747208	0.2136217	-0.08609338	-0.155863	0.7498113	0.2873403	1.940635	-0.2947518	1.373862	1.143096	0.5739719	-0.02828354	0.2719201	1.684666	-0.5245098	0.6624551	-0.3841672	-0.8611928	-0.08877455	1.76159	-0.5513576	2.482004	1.544006	-0.2599656	-0.06380183	-1.087415	2.228825	1.245759	-0.2770497	-0.7791217	-0.554486	-0.7303434	0.5382481	1.443715	0.6267767	1.403108	-0.125974	0.2598915
ENSMUSG00000027710	0.1342926	0.1117172	0.1032854	-0.08408896	-0.1622776	-0.04518797	0.1361683	-0.2292444	-0.1285934	-0.1399886	-0.05544441	0.1200311	0.2878865	-0.05166463	-0.219942	-0.1213629	0.2654973	0.6265833	-0.04449151	-0.07587052	0.06906348	0.06631847	0.04567242	-0.09554521	-0.02633083	-0.09778957	-0.1326737	-0.0084685	-0.05832032	0.04451845	0.08527584	-0.1087849	-0.03672961	-0.2185033	0.05084067	0.1409331	-0.2241929	-0.09170445	-0.0592076	0.02029841	0.3952333	0.04792023	0.07544152	-0.1922557	0.02762753
ENSMUSG00000053646	-0.7269396	-0.4377307	-1.008729	-0.4479194	-0.1040077	0.7620137	-1.10431	-0.4151835	0.3310842	-1.297399	-0.230764	-0.2519195	0.7989486	1.345731	2.226217	0.148837	-0.9750629	1.641345	0.6747049	1.542376	-0.3129949	0.05159373	0.904803	-0.1942031	0.2800321	-0.1258826	0.9182279	2.704257	-0.5395105	0.2077952	0.04497076	-0.8127492	0.6807539	-0.5345392	0.2591598	0.328999	-0.2695811	-0.05616727	-0.2743853	-1.241301	-1.008935	-0.09038492	0.8885263	-0.9220369	-0.5108901
ENSMUSG00000035152	0.8869451	1.108496	-0.3931813	0.5434344	0.122848	0.1604543	-0.5946357	1.336487	1.355534	0.8586748	1.061583	-0.7806518	-0.5998868	0.401982	3.094719	0.5169022	-1.111358	-1.722003	-0.1218243	0.2369591	1.780993	-0.5765416	0.03097503	-0.839237	0.6406264	-0.0595692	0.2092171	0.3104133	0.3139185	-0.1516689	1.608533	-0.6168973	0.5974744	0.2924712	0.2345779	2.026821	0.978351	1.087033	1.623648	0.6371392	-0.4955088	-0.2881243	-0.8567924	0.1024509	0.1536956
ENSMUSG00000047502	1.451806	0.6969357	0.008148231	1.029829	0.5262396	0.4602228	-0.2629585	0.7118954	0.8006707	0.6502902	-0.874169	-1.417835	1.825032	0.9059622	1.139508	1.303053	-0.558292	-1.349441	1.696035	-1.025786	-1.120286	1.195198	-1.238116	0.09106006	-1.349459	-1.268965	2.603276	0.4883146	2.400275	-0.3666889	-0.2007804	-0.1054646	0.7548386	1.109386	-0.7813225	-1.382318	-0.3654231	0.3577464	-0.7826458	-0.7043431	1.554479	-0.2593667	-0.4767074	-0.9215697	-0.1300475
ENSMUSG00000030373	1.502939	0.699433	-0.8952307	0.3024394	-0.08479852	0.5113555	-0.9073061	-0.05854087	0.8351984	0.618956	0.9825834	0.1801046	0.8691053	-0.3436141	0.9704887	0.3879202	-0.661388	-1.918959	1.747168	-0.6874001	-0.387706	-0.3196003	-0.8565917	-0.08273329	0.6115453	0.8637232	0.2850064	0.6751581	0.0211752	-0.9126517	-0.1582505	0.7180418	-0.09864071	2.159924	1.228545	0.9143574	1.822674	-1.254614	0.002253267	1.265985	1.510121	-0.3991446	0.0175967	-0.1279573	0.5372328
ENSMUSG00000041073	1.228496	1.331002	-0.2724386	1.672986	1.194469	1.120136	2.350392	2.287088	0.07769401	1.231023	1.109466	-0.6396918	0.1474984	0.3004486	-0.5457649	0.06016032	0.738331	1.113851	-0.8666054	0.875615	2.224546	-0.5720009	-0.6918397	-0.7041426	0.308682	0.0539715	0.1113602	2.174354	1.645771	-0.2169857	1.826198	0.5494549	-0.8557656	0.5110235	1.791889	0.7944642	-0.6532376	-0.0886692	1.396927	-0.5484779	0.687307	1.159916	-0.6889051	-0.1328587	-0.2953603
ENSMUSG00000062553	-0.2376085	0.1108373	-0.4359706	-0.1507794	-0.1461275	0.2223573	0.1412709	-0.2157619	-0.1483638	0.004629716	0.2139688	0.9715472	0.1106526	-0.1485183	-0.417012	-0.1364352	0.5135235	0.3870848	0.2603073	-0.08074556	0.0962677	-0.1841053	-0.5729471	0.1299646	0.0494099	-0.1919862	0.2075884	-0.06548529	-0.1378076	0.3049064	0.2164138	-0.185202	0.1342296	0.1671094	0.10594	0.1269127	-0.1427647	0.03358203	0.1019625	0.1639133	-0.4977305	-0.06275133	0.4977235	0.1396359	-0.1698676
ENSMUSG00000057903	-0.865114	0.1300508	1.059874	0.0955787	-0.4842007	1.082987	-1.542379	-0.1183761	-0.5344396	-0.3960164	0.02192988	-0.3268806	-1.229868	-0.1649998	1.135598	-0.004709281	-0.6210862	1.050765	0.4065514	-0.7636068	-0.7831682	2.753819	-0.9880055	0.5451341	0.65052	0.2551924	0.2536389	-1.396776	-0.1294206	0.1064098	-0.9535636	0.254648	-0.3424146	0.2365415	-1.162092	-0.08461641	0.8319368	-0.1277862	-0.02372118	-0.408837	1.440955	0.4635727	2.880315	0.1018018	-0.67974
ENSMUSG00000041052	-1.482783	0.2160172	-0.6438801	1.532581	-0.9997297	0.02306082	-0.1741191	0.230545	-0.6083805	1.097938	0.4942868	0.2515951	0.4199448	-2.157169	-0.8963609	0.8219759	-1.293905	-0.9450182	-1.205518	-0.03854841	-1.590705	-0.203759	-1.904224	-0.3672778	1.085045	-0.4947024	1.204358	-0.3053138	-0.7652446	-0.9332677	-0.8991484	1.222162	0.3481469	0.01447525	-0.07376336	-0.267591	-0.9512889	-0.2489322	-1.27841	-1.029076	-0.4658283	-1.330627	0.7907971	0.2274841	2.098075
ENSMUSG00000015968	-0.6630438	-0.008232458	-0.8671216	1.282017	0.07593089	0.07282203	-0.5115823	-0.03422083	0.7161271	-0.8369611	0.2109114	0.5769009	0.7512136	0.1530023	0.4406515	-0.2740659	0.9129235	-0.5935961	-0.1976243	0.2621053	1.492208	0.07395115	-0.6434338	1.061179	0.06901329	0.6182641	0.7778389	0.07224763	1.840255	0.8196643	-0.3554174	-0.4373747	0.05709045	0.4464085	0.4410873	0.6563744	-0.3405449	-0.6320993	-0.9267933	2.110938	-1.443822	0.3481257	-0.3811619	1.040758	0.142166
ENSMUSG00000059288	1.531338	-0.05113338	-1.019654	-1.300204	-0.02557058	-0.303153	-0.3663886	0.7606156	1.861714	-1.024947	1.010981	-0.8839197	-1.291784	0.2406902	-0.1265111	0.3119293	0.1508933	-0.4283248	-0.01501219	1.112503	-0.1156357	1.274729	-0.8604058	0.08192273	1.601739	-0.6211644	1.721094	0.7505583	2.489216	1.503504	-0.3072095	0.7770623	-0.1091476	0.469205	2.173301	0.1396464	0.8892786	-0.8095815	-0.3024912	0.445452	1.47434	0.5635792	1.243765	-0.6862027	1.491382
ENSMUSG00000019738	-1.65111	-0.4438846	-0.3499029	-0.08190905	0.2818858	-1.706029	-1.083161	0.5373154	-0.9330817	0.4452413	-1.339559	0.5335143	-1.530448	-1.735461	0.02621909	-0.7219291	-0.06679693	-3.230305	-0.3556182	-1.547364	-1.270694	-0.8564551	-0.5474371	-0.7706009	-1.716206	-0.5035853	0.4865136	-1.286968	-1.258682	0.3341133	-1.609462	0.5694659	-0.3045493	0.05713768	0.03921168	-0.201138	-0.2801117	0.8601643	-0.8225676	0.1423163	0.05443669	-1.598912	-1.090873	1.469492	-0.4068979
ENSMUSG00000030286	-0.9114603	-0.4952432	-1.912082	-1.199061	-0.5858358	-1.289783	-1.250945	-1.043033	-1.190291	-1.095808	-0.5804425	2.32262	-1.348636	0.7567476	1.694906	-0.3313335	-0.1320444	-1.265034	-0.05231381	-0.166385	-0.5378182	-0.6975351	-0.2552467	-1.380599	-1.252975	-0.2646772	0.8974397	-0.9663375	-0.8693313	0.3426084	-1.668945	-0.9741233	-1.889114	-0.1888437	-1.109958	-0.8746087	0.6675472	-1.206153	-1.398766	-1.229991	-0.9534103	-0.3240157	2.031739	2.062182	-0.4307934
ENSMUSG00000100379	1.733063	1.889026	-0.2414611	1.289207	0.8130412	0.741481	1.802157	0.9466378	0.325498	0.2580192	0.7136405	0.07152848	2.106289	-0.08199102	1.427155	2.496879	1.304319	0.7351961	-1.422351	-1.332652	1.84589	0.5146612	0.8236792	0.4654083	1.803465	0.183009	1.922794	-0.2824924	1.350896	-1.307665	1.277965	0.9787883	-0.6740272	0.6060009	1.413232	1.169978	-1.186805	-0.1967224	-1.089702	2.475227	1.589526	0.7877092	-1.523763	2.592879	-1.208805
ENSMUSG00000048905	-0.6081562	0.4993504	0.6093219	0.7641306	0.2914592	0.9639887	0.1546185	1.767399	1.951694	-0.07341812	-1.070343	0.07308423	-0.3362715	-0.4655992	0.5122031	-0.111966	-0.6016839	-1.051561	0.2430302	0.01113195	0.3468263	-0.7266842	1.613234	-0.241363	0.6506289	0.1202888	0.2962871	-0.07780255	-0.6687354	0.2245671	-0.2701408	0.2554811	0.2559825	0.3194372	0.2715901	0.7264156	0.202662	-0.01657091	0.1124105	-0.4750103	0.2874261	-0.2362649	0.3618797	0.35124	-0.1048466
ENSMUSG00000046493	1.30489	1.413124	-1.107145	-0.8371467	-0.3431337	-0.7614852	0.2380816	0.5881625	1.57106	2.285773	-1.365255	1.41588	-1.687453	-1.356121	1.939695	0.4038792	-0.7815791	0.2428157	0.09798679	1.122002	2.315306	-0.8809195	-0.7739083	-0.2637704	-0.567854	-0.5858639	1.036844	-0.7747463	0.8997198	-1.90705	-0.6057135	-1.13525	1.542602	1.913528	-0.2631123	0.09529638	-0.6157061	-0.02383188	1.382984	-0.2361143	0.7318214	0.4361051	1.898979	-0.094817	-0.3413133
ENSMUSG00000027887	-1.293676	-0.8489718	0.06768633	-2.451764	-0.1056449	-0.2118299	-1.15871	-0.8322307	0.1483343	-0.05164518	-0.6485118	-1.473132	0.1911844	-1.84694	0.5738492	0.604129	0.351009	-0.2181148	-0.5757743	0.4181003	-0.8678574	0.5231449	-1.540239	-0.1858769	0.8501546	-1.758778	0.008692535	0.004563551	-1.279967	-0.9755241	-1.103862	0.02547762	1.075051	-0.4206958	-0.8860268	0.198797	-0.7474187	0.3297324	-1.111761	-1.941741	-0.8627682	-0.1413824	0.4655895	-0.490573	0.2221192
ENSMUSG00000108302	-1.183274	-0.05606246	0.2343908	-0.4311591	0.2120378	0.7528759	-1.421631	-0.1112091	1.11304	0.8918893	-0.1402428	0.9625662	-0.3242732	0.3919684	-0.7914282	-0.5023547	-1.614723	-1.561004	1.016076	-1.343575	1.857286	-0.3650464	-0.1095777	2.357085	-1.075753	-0.1316992	2.895882	-0.02981439	-1.305545	1.716625	1.277133	0.04677757	0.1235091	2.401444	1.424628	0.2217168	-0.9701486	-0.2447386	-0.1512028	0.688701	-0.6917847	-0.8018702	1.528072	0.7523478	1.998693
ENSMUSG00000044469	1.461869	-0.2645065	-0.1376827	1.018013	1.413137	-0.3578117	0.03052011	0.6921929	0.83045	-0.4856635	0.5173384	0.6709738	1.835095	0.8512923	1.222834	0.4596572	0.05882379	-2.344618	-0.08016585	0.231755	1.574696	-1.958188	0.5524841	-0.9059994	1.53227	0.2450627	0.2491936	0.1264395	1.100017	1.434035	-1.992569	0.7075934	-0.8035425	1.176827	-0.1908856	-0.802744	0.8198097	-0.7862763	2.059635	-0.9655601	-1.432999	1.478601	1.15858	-0.02577643	-1.047794
ENSMUSG00000090124	1.27888	-0.3012527	0.1773416	0.06963289	0.2636556	-1.000374	1.157771	-0.8896272	-0.6969393	-0.6537703	-0.08644491	1.343554	0.8265435	-1.441479	-1.092501	2.9159	-0.4784692	-0.65762	-0.6071462	1.743244	-0.6095115	-0.4673428	0.2619549	0.491869	-0.2451957	-1.096677	-0.6012081	0.1959431	-0.7300118	0.324814	0.5161186	-0.674944	0.8017099	0.1624797	0.5703995	1.615212	0.1184249	0.9500251	-1.057251	1.043494	-1.081843	0.06199229	0.3749195	-0.8356668	-0.3896486
ENSMUSG00000026767	1.318986	-1.397064	-0.2786447	-0.2436276	0.6756266	0.3857165	0.9842873	0.09322739	1.626226	0.06065662	-0.1099061	-0.3911032	-0.3452284	-0.5784492	-1.28093	-0.5734989	0.04931687	-0.5649795	1.537973	-0.3583907	0.4735675	0.2142836	0.4381799	-0.3294915	0.4793415	0.2002306	1.661466	0.1584462	-0.6875761	0.4714508	-0.5983424	-0.4992497	-0.6395609	0.6217629	-1.126133	-0.4638777	0.7012836	0.02851781	-0.2189554	0.1559677	-0.3445144	-0.1573751	2.107124	-0.7310968	2.794992
ENSMUSG00000036552	0.553675	0.8281751	-0.2085108	-0.3687686	0.1020744	-0.2539869	-0.1846952	-0.6030027	-0.2168985	1.079443	0.1000271	-0.3169961	0.08759481	0.8125498	-0.2598477	0.2240165	0.6687186	0.0450675	0.005021083	1.079666	0.1469244	0.7584802	0.2058258	0.02265357	0.3227188	-0.008163127	0.3557869	0.02717473	-0.005144664	-0.1928441	0.6747671	-0.3545532	-0.4994934	0.5583798	-0.6907018	-0.5034705	-0.09200802	0.3175983	-0.2036492	0.02923246	0.4189733	0.886264	-0.1349424	0.3506443	-0.2081196
ENSMUSG00000024067	1.435854	0.6442354	-0.6133473	-1.21017	0.4385658	1.406066	-1.410164	0.6383488	0.8044354	0.5923998	-0.06768522	-0.2505443	0.06687501	1.80465	-1.182994	0.4206717	-1.324095	-1.301091	-1.044891	-0.5386797	-0.05592632	-1.708245	-0.791866	0.3117048	0.5444609	-0.05781556	0.1569508	-0.1529869	2.511449	-1.024692	-1.513858	-1.49072	0.7729014	-0.7640301	-1.312312	-0.9497993	-0.03178344	0.9663285	-1.499123	-0.6411751	-1.376526	-0.8929247	-0.2911301	0.3431915	2.205182
ENSMUSG00000066568	0.9963911	0.5113433	-0.03300913	0.2410527	0.2833544	2.035193	-0.9762114	1.463476	0.1031672	1.318324	0.9546838	-1.245786	-1.437724	-0.239125	2.761259	-0.02824191	-0.06682848	-1.993296	0.1586911	-0.1379505	0.4473536	-0.07768796	0.7221502	-0.9253031	0.2607063	0.002278199	-0.6336533	-1.466515	0.2803451	-0.731108	-1.915806	-0.5678438	1.000183	0.5982463	-1.143796	0.2993803	-0.1178671	0.3010358	-0.8927535	-0.6764308	-1.366414	-0.5057243	-0.3803202	-0.06513963	0.6585235
ENSMUSG00000029106	-0.4986723	0.1545569	0.4062877	0.2315683	-0.1521385	0.5130936	0.341434	0.27098	0.5869664	0.6086596	-0.075322	-0.5367124	-0.4826302	0.9975673	1.05224	0.6317373	-0.9082988	-2.514829	0.03348287	-0.2953389	0.3903226	-0.5112942	-0.4544453	-0.3466285	-0.5932824	0.3671401	0.4161735	-0.5609647	0.00731819	-0.6909637	-2.061052	-0.2246544	0.4120092	-0.008280442	-0.3966424	0.5248309	-0.1695144	-0.2276801	-0.575473	-0.7814062	-0.8960169	0.4474978	-0.6389148	0.2730997	0.1121551
ENSMUSG00000032661	-0.4803069	0.02582867	-0.311348	-0.4175481	-0.3382827	1.274132	1.105898	1.008786	0.01910632	0.7219789	-0.3386869	-0.04496074	-0.2867547	0.1968628	-0.1528942	-1.08141	-1.361787	-0.2709824	0.06624815	-0.3571841	0.1341701	0.3288392	0.2252723	-0.2538777	-0.0762545	0.1980247	-0.05241704	-0.6184987	-0.762076	0.1564071	-1.628062	0.08501111	0.04334741	0.09696563	-0.4225019	0.5314598	0.5265973	0.2442427	0.6303736	1.079981	0.7254826	-0.06822137	1.51214	0.126131	0.804699
ENSMUSG00000020183	1.230728	-1.354343	0.2377209	0.5174885	0.2796695	0.3011631	1.139343	0.09576602	0.2319562	-0.1645295	-0.6097638	-0.7634539	0.3734472	0.01788872	1.700608	1.184372	-0.1000966	-1.212272	0.1226183	-0.3146095	0.5481115	0.06957549	0.4629396	0.2405037	0.3952862	0.1665444	0.4838638	-0.846197	2.961376	1.201065	-0.9887534	0.1333872	-0.7927802	-0.05499505	0.1298594	0.8813382	-0.7300535	0.9829067	-1.47858	1.199238	-0.7094245	-0.9029631	0.5479145	0.1692669	0.3134505
ENSMUSG00000059857	-1.264464	-1.058769	0.6915236	-0.6948731	-1.12782	-1.067194	-0.8575647	-0.5843962	0.7719551	-0.7063826	-1.317219	-0.1249109	0.08266079	1.772169	-0.4893157	2.16719	-1.81539	0.4055061	-0.6322794	-0.7978262	0.59765	0.184971	-0.3480233	1.092385	-0.9084007	-1.37876	0.789608	1.47037	-0.1131302	1.37554	1.076569	-1.964829	0.7467056	-0.7204525	-0.1401114	0.1531296	0.7613148	-0.3938759	-0.3518577	0.237985	1.388131	-0.8710744	1.103156	0.6791988	0.01528319
ENSMUSG00000032570	1.094379	-0.7065956	1.956516	1.542282	0.4754826	2.646073	0.3799984	1.938531	0.7743804	2.759156	1.679279	-0.2696884	0.2091294	1.344894	1.20345	0.1332591	-0.7365867	-0.5360686	1.24493	1.476551	1.140787	-1.174579	2.728271	0.6332006	0.329621	-0.8806082	0.434911	-0.5515723	0.7298705	0.9928119	-0.5933047	0.3376615	0.730428	-0.02610504	0.2847504	2.108451	-0.02864234	1.36771	-0.07039783	0.5883345	0.3129304	1.004422	-0.2379044	0.6379708	2.069575
ENSMUSG00000002103	1.126042	1.007816	0.004057637	-0.4268366	0.4673919	-0.4715858	-0.2193017	1.103417	-0.4848691	-0.4824539	0.5860297	-0.5347283	-0.8590078	0.4880055	2.341692	0.7536842	0.558577	-0.6766531	-0.4570623	0.436512	-0.9272526	1.504581	-0.882887	0.7427163	0.3562581	-0.6156005	1.42384	0.314601	0.5570953	2.693786	2.409308	-0.4075609	0.6742842	-0.07576979	-0.9632473	0.8615781	-0.3696704	0.2007886	0.9490697	-0.09406456	1.301475	1.772234	-0.5905508	-0.8192453	-0.087972
ENSMUSG00000055333	0.923075	-0.2108683	-0.05587125	-0.2374248	0.3332309	-0.2018338	1.297815	0.4714364	0.5440061	-0.719296	-0.1681556	-0.6498025	-0.2755122	0.7002624	2.992369	0.1557155	-0.449157	1.327611	-0.2332389	0.7519885	-1.254455	-0.7905476	-0.9100546	0.994854	0.5103119	0.04031669	1.266174	-0.04784704	0.02812382	-0.823597	2.939487	0.07213905	0.8401402	0.4198263	0.1907752	0.5224248	0.5232929	-0.3571363	0.2009921	0.5777026	0.908802	0.5435238	-0.0319357	0.162248	0.7614451
ENSMUSG00000063564	-0.9952645	-0.5209798	0.2136259	-0.01237725	-0.2595812	-0.16483	0.6832449	-0.3401742	1.059591	1.765827	-0.6288465	-0.6824517	0.2593343	-0.1188434	0.0009870254	1.516129	-0.4632175	-1.733682	-1.090542	-0.003478887	0.09053009	1.425924	0.7811951	0.2405825	-1.046761	0.3378217	2.834004	0.1704345	-0.4285544	-1.407907	1.473522	0.9282567	0.09311195	0.6534043	-0.8427203	0.3179537	-0.2063413	-0.1062052	-1.268698	1.462902	1.785084	-0.5537531	-1.900725	0.639954	0.6067646
ENSMUSG00000028150	-1.225432	0.3831135	-0.3075831	1.719199	0.265974	-0.6521794	1.444075	0.4219572	-0.1848271	-0.830435	-0.6189848	-0.3181399	-0.5406391	0.6234796	-1.381741	1.965078	-0.1918621	-0.7584017	-0.9971811	0.793275	0.380573	-0.03128468	1.253671	-0.3025558	1.271662	-0.05984066	-0.08966613	0.4085604	-0.5588394	1.173427	-2.282844	-1.804856	-0.2683701	-0.6906136	-0.9292107	-0.5176832	-0.2083129	0.736255	-0.3961687	0.009945687	-1.210732	0.2670273	-1.691243	0.5926022	0.5373414
ENSMUSG00000022364	1.248813	-0.06993405	-0.9198351	-1.051494	-0.6037644	-0.690655	-0.5410754	0.5411496	-0.2056782	0.4966476	0.7236668	-0.6122662	1.56806	0.08191207	-0.5676897	0.6239723	-1.202126	-2.031232	-0.2951753	1.780616	-1.14157	-1.160512	-0.5635273	2.770754	1.266733	0.3779757	-0.7155785	-0.05577095	-0.6446288	0.3488022	-0.5802482	-0.4434895	0.7231045	1.862584	1.044317	0.2488548	1.516068	0.8580721	-0.233807	-0.4888168	0.7159464	-0.2523123	0.4235631	-0.7410556	0.9339507
ENSMUSG00000022483	-1.251277	0.4080601	-1.172151	-0.04027915	-0.3661541	0.1936663	-0.2718347	1.360618	0.5539499	-1.81237	-0.151331	-0.8696663	0.5966806	1.554044	0.9527323	0.1737873	-0.2262241	-0.7744132	-1.014324	-0.1904936	-0.4359949	-0.03315361	1.237659	0.0868415	-0.6333598	-0.0005143606	0.5649814	-0.8389303	-0.8933702	-1.663299	-0.6514877	0.4309739	0.5013947	-0.4467296	-0.4510267	0.5990553	-0.1882887	0.7018484	-0.6603322	-0.5138134	-1.580635	0.2097987	0.8560032	-0.09052493	0.6142507
ENSMUSG00000036834	1.426696	-0.1902593	-0.1495759	-0.07438916	-1.687264	0.4351131	0.3324687	-1.564622	0.02396756	1.509991	-1.392126	-0.7947854	-0.4408833	0.1631543	-0.3574027	0.3012838	-0.9179793	0.4288282	-0.06940711	1.071775	-0.1863304	1.170088	0.5124946	-0.211155	-0.9043951	1.557733	1.616453	-1.226482	-1.45672	-0.8574632	-0.3421855	-1.17907	1.721994	0.0653022	-0.5796401	-0.5806885	-0.8521694	-0.2806016	0.680643	1.207065	1.417983	0.5122882	1.068503	0.03830443	0.1018631
ENSMUSG00000115661	0.2300682	0.1993806	-0.01984098	-0.01120885	0.1297398	-0.2542305	0.3473685	-0.1153537	0.2861815	-0.1408963	-0.08501866	-0.0547655	0.2509042	-0.05762963	-0.2292231	-0.2145868	0.1253908	0.4030658	0.2720371	-0.1725262	0.1801325	0.6600031	-0.02773217	0.2750011	0.1735705	0.04311641	-0.07535137	0.04877067	-0.0974036	0.02482613	0.2917325	0.3620292	0.2319842	-0.09199453	0.07786224	-0.04191357	-0.1894354	-0.2770662	-0.003641029	-0.008388192	-0.1177401	0.2036986	0.2513223	-0.1806505	0.01867473
ENSMUSG00000095774	1.261577	0.6326884	0.611539	-0.09291664	-0.5895808	1.176443	-1.038729	1.37529	1.536607	0.535653	0.005018928	2.339594	2.541252	0.3406743	-0.4262669	-0.07600438	0.7826711	1.170158	0.6475043	0.1570235	0.5351496	0.04085585	-0.9336542	-0.8694957	2.238428	-0.509449	3.319496	0.1419129	1.612128	-0.9321364	0.3991501	0.5206372	0.6556488	0.6244424	-0.3380646	0.7471839	-1.389347	-0.001468426	-0.1422367	0.044969	0.7542057	-0.1383859	1.882217	-0.4407462	0.3044398
ENSMUSG00000042099	1.454651	0.6678901	-0.02003883	1.97259	-1.077697	0.463068	-0.4380941	0.6836089	1.785027	0.6173744	0.9342936	-1.738675	0.8627491	1.823446	-0.3946391	2.218468	0.07450146	-1.44457	-0.2647964	0.2332722	0.6424507	-1.241588	-0.9260673	-0.3699825	-0.3241231	0.771457	2.606131	0.1147932	2.380488	-1.006656	-0.3391496	-1.372152	-0.02432693	0.2957039	-1.227338	0.1335076	1.774387	-0.6776755	0.7115994	0.3629174	0.04504269	0.4905669	1.157673	0.1794633	0.8005947
ENSMUSG00000015994	1.206917	-0.1607782	-0.3959211	-0.5768045	-0.2574095	0.3289776	-0.7703367	0.7257366	0.7352834	-1.398597	-0.4863807	-0.9520793	-0.8877625	-0.02644476	0.6136274	-1.093084	-0.1422672	-1.49709	-0.7817342	0.1452488	-0.2829798	-1.27103	-0.1348767	-0.9637997	1.265465	0.01436921	-0.03801921	-0.550975	0.2713979	-0.08217339	-1.257538	-1.134437	2.452157	-0.3606518	-0.4534268	1.628439	2.476594	-0.7353489	1.339325	0.4878996	-0.3070206	-0.4590819	0.2650569	0.9072249	-0.2023038
ENSMUSG00000086962	1.614014	-0.1316064	-0.3932385	0.5092905	-0.6245372	-0.2486565	1.777125	1.789383	1.94439	0.7170865	0.6072326	1.785582	-0.9591529	-1.106372	-0.3722812	0.6747746	-0.5590094	0.6161468	0.07330953	0.5107547	-0.5613309	1.357406	0.7046299	0.5225999	1.684416	-0.9407202	-1.046909	-0.503367	-0.9654568	-0.1834232	-0.1171464	-1.446457	-0.9844311	1.306007	0.2058513	2.012724	0.9802606	-0.08663018	-0.9308299	0.002729091	0.1376005	1.630746	-0.9928269	0.9316152	0.9566859
ENSMUSG00000025348	-0.6013534	0.9890334	0.101813	-0.2783372	0.1574229	1.148057	0.745164	0.9402605	-0.05333657	-0.293042	-0.02943104	-0.7183829	-0.006515223	-0.2038365	0.8328072	0.3722203	0.7655843	-3.042641	0.09879047	-0.8921744	-1.043278	0.2433076	-0.4920906	-0.6340273	-0.7585649	-0.2901811	0.6610045	0.4134929	0.05172863	-0.1677993	-2.361866	0.636706	0.7365861	-0.4021703	-0.8567414	0.1980805	1.111167	0.3423164	-0.2585979	-0.3890439	-1.466927	1.799288	-0.8059298	0.5557897	-0.5847042
ENSMUSG00000032802	-1.252615	-0.6815417	-0.6459308	0.5354921	-1.309012	0.9495601	-1.836093	1.154717	-0.9848796	0.1314886	-0.5146749	0.1966373	-1.093926	-0.4984371	-1.734404	-0.06478195	-1.301666	-2.570277	0.2760793	0.6027639	-1.205297	-2.192802	1.031758	-1.037445	-0.8068244	0.3156641	2.130812	-1.382237	1.9646	-0.01028003	0.5428238	0.2250728	0.3128516	-0.6568633	-1.578979	-1.29056	0.3372892	0.515414	-0.9245721	0.7597176	-0.5365291	0.99608	0.7323708	-0.8826303	-0.3680082
ENSMUSG00000037553	0.941457	0.460747	-0.1399163	0.5714707	-0.06278174	-0.07416219	-1.025301	0.4987006	0.2993709	-0.7703391	0.4994647	-0.2954282	-1.359416	0.4603905	-0.5278299	0.2306908	0.3924308	-1.787733	0.004277724	-0.6471967	-0.1307565	-0.3902644	0.3149879	-0.1239726	0.6852393	0.7077215	0.2038774	0.7738288	-0.1279956	-0.2023084	-1.896875	0.136021	0.587637	0.06117967	-0.6759518	-0.8943221	-0.3311938	-0.8824255	-0.53004	-0.2352902	-0.7755903	-0.2343836	-0.7836141	0.4813244	0.2672755
ENSMUSG00000044320	-1.81734	-0.8454613	-1.871644	1.242981	-0.7233699	0.6952556	-1.135858	0.9004122	1.055419	-0.1066221	0.2046858	0.8966111	-1.0927	0.1163022	-1.226662	0.5069378	0.2963004	-0.2728224	0.9692726	1.296122	0.8378703	-0.4933572	0.7774538	0.3203573	0.7954452	0.8168776	1.87642	-0.5455089	1.683054	-0.2645829	0.3116235	-0.02923042	1.020341	0.398247	-1.485706	-1.025272	1.044779	1.223261	-1.028745	-0.3142899	-2.150279	-1.920263	0.4822049	0.5432697	1.42694
ENSMUSG00000029861	-1.593485	0.1878629	0.3144146	0.5824084	1.939327	-0.7932026	1.092077	-0.6203576	1.35664	-0.6360107	0.09840557	-1.675789	0.4376961	1.395059	0.7972325	0.7987831	0.5975205	-0.9333965	-1.102168	1.597343	0.1091381	-0.1921376	-1.377103	0.7169057	1.096666	1.192971	0.5542873	1.09326	0.4349872	-0.9713555	0.5678841	-0.6737563	1.321562	-0.04136365	0.7064335	0.4755539	1.346	0.5512189	-1.441771	-0.1344965	0.8794457	1.042996	-0.6802297	-0.6078552	1.496672
ENSMUSG00000028226	-0.7129134	0.6933942	-0.09598782	-0.2821011	-0.2051638	0.01575315	0.8980385	0.3781604	-0.9876838	-0.5309368	0.3116297	0.2246028	0.1286256	1.589615	0.9545225	1.78398	1.480729	1.873833	1.279008	-0.1050443	-0.6802113	0.8531049	0.1575024	-0.1564734	0.5246792	0.3666857	0.5748027	1.421371	1.162544	-0.3445489	0.2384165	-0.03767963	0.3324528	-0.7463236	-0.2409233	0.09581245	1.432854	-0.7930005	0.731263	-0.5557879	-0.09437778	1.048954	2.624992	0.5046079	0.8249664
ENSMUSG00000004931	1.406381	-0.2128079	-0.6957352	-0.6395676	0.490646	0.4147982	-0.9263247	0.6429486	0.7692133	1.489676	-0.8948937	-1.271052	-0.4169349	1.775177	-0.3397066	1.188633	-0.7362265	-2.935825	-1.381291	0.3777931	-0.8554326	1.149773	-0.3151662	-0.5005911	-0.403067	-0.3964504	-0.3328464	0.6382195	2.243472	-0.9325477	-0.2488997	-0.382916	0.7263624	0.3360554	-0.7003461	0.006731763	-0.8796649	-1.400757	-1.583897	0.3118674	0.1236368	1.423113	-0.3107363	2.455734	0.6782573
ENSMUSG00000000282	1.272888	-0.4515925	-0.5978251	0.07728725	-0.0328877	0.3566126	0.965892	1.46522	-0.2177948	2.330781	0.7560739	-0.5467167	-0.5320216	0.818766	1.887446	3.011304	0.8580282	-2.14667	1.539978	1.866705	1.418046	-0.293937	1.338102	-0.2938265	-0.1225413	0.5895945	3.398963	2.314483	-0.1138302	0.4467608	0.4793856	0.002859351	0.1174739	1.144052	-0.5664148	-0.4456845	0.06506703	2.745705	1.457855	0.5531619	-0.2225975	-0.1278805	1.997421	1.560935	0.8215562
ENSMUSG00000032289	0.7291932	-0.5581445	-0.09104316	-0.1241783	-0.04261149	0.2206899	-0.4808127	-0.1494526	0.1640021	-0.5127103	0.1623585	-0.4025448	-0.4440197	1.148118	1.893893	-0.184803	-0.2249725	-0.9447792	0.3751715	0.9455453	-1.042467	1.058011	-0.3983055	1.690667	-0.8078348	-0.6426456	0.4083804	0.8408345	-0.4120349	-0.3207556	0.4675853	-0.4789624	-0.1142101	-0.351164	-0.3547104	-0.4041263	-0.01849409	-0.3819655	-0.1879779	-0.9347298	-0.4635502	-0.2533091	0.4182589	-0.07417527	-0.5428825
ENSMUSG00000075141	0.4558471	0.5065746	-0.08156721	-0.2201058	-0.3986928	0.3164487	1.273178	-0.01174217	-0.5070038	0.3872921	0.1085363	-0.03849166	-0.3912272	-0.7173299	0.4929598	-0.1154507	0.4765162	0.8298665	-0.05062519	-0.2442741	0.5073668	-0.4341444	1.201808	-0.4780187	0.4801775	-0.2361664	-0.7679678	0.09802011	-0.1401437	0.9517637	1.783274	0.7701745	0.3991006	0.3835464	0.1908563	0.3116174	-0.413901	0.1163116	0.05728856	-0.4137377	0.5861957	0.1330658	0.09853222	-0.710179	-0.7756844
ENSMUSG00000068744	0.9264472	0.9347771	-0.8738487	0.2264428	0.0490467	-0.4656478	-0.4103082	0.8497201	-0.01679451	-0.6503407	0.0614431	-0.2463256	0.1442232	0.7819589	2.637977	0.2757421	1.606276	-1.844632	1.510541	-0.05239338	1.408696	0.9043496	0.7139976	-0.2790675	-0.09765716	0.08136378	0.3081011	-0.4748406	-0.5410804	-0.4338419	-1.010663	-0.185351	1.007919	-0.309351	1.901429	1.682741	0.300912	-0.6086626	1.329772	0.1212841	0.7072387	-0.07611293	-0.3388036	0.5895192	-0.897115
ENSMUSG00000028651	-1.094818	0.7579205	-0.3381265	1.129157	0.1188875	0.5995127	0.6182658	0.8341321	1.921472	-0.5611949	0.1571611	-1.063345	-0.5593836	0.3077302	-1.231669	2.354913	-1.236711	0.5932278	0.09281621	-0.6266585	0.7054974	-1.262635	-0.871571	-0.6855028	-0.1325245	-0.9691609	0.3398885	-0.3897371	-0.007102051	-0.1062638	-1.640378	0.832495	0.9452838	0.5137413	0.4142099	0.3080881	0.9454408	-0.7498168	-0.5418354	-0.1644614	0.2447878	0.6795486	-0.2766408	1.256966	2.171324
ENSMUSG00000042626	1.06694	-0.9186028	-1.360481	0.2951252	-0.1701047	1.774579	-0.9343461	0.1503503	1.330925	0.6009136	-0.04999567	-1.520866	-0.6374749	-0.5219597	-0.007450625	0.2610877	-1.016941	-1.662277	0.2273061	-0.3484642	0.5006532	-0.8694116	-0.8424629	0.1880805	-0.6154725	-0.640491	0.07495664	-0.8722029	-0.004569731	-0.6345596	-2.01857	0.5535111	-0.2940556	0.1341148	-0.2619356	-0.3305704	-0.9122753	0.567661	-0.0001308233	-0.3074808	-0.2051538	-0.01483406	-0.511435	2.792076	0.8565125
ENSMUSG00000041355	0.8754023	0.8471912	-0.06342493	-0.6546303	0.7716906	1.65531	0.5978228	0.2870779	1.384141	0.6917214	-0.5969369	-0.7572129	-0.8002938	0.276271	3.237166	0.4438996	-1.717958	-1.318521	-0.564812	-0.1728389	0.3018439	-0.2241622	-0.6204566	-0.4224398	-0.4294952	-0.118367	-0.2624545	0.7696522	-0.2075416	-0.9980056	-0.3141589	0.8699442	2.828632	-0.1962314	0.1821331	0.9385107	0.6800196	0.1861446	0.3840638	-0.3382054	-0.4386958	0.7344799	-1.475481	0.7741463	1.682123
ENSMUSG00000028249	0.935063	0.6259386	0.6314678	0.3643385	-0.3430396	0.6350423	-0.7438333	0.6213736	0.1169356	-0.2437777	-0.3232077	1.474276	0.4132692	0.7808779	-0.3032957	0.7547862	-0.4290301	-1.976778	2.152147	1.462292	1.174624	-0.05406077	-0.9324357	-0.8774283	-0.6754199	-0.1267065	0.361917	0.06075243	0.4964888	0.5010651	-0.8215397	0.9917672	-0.6785542	0.2446474	-0.5201062	1.038951	1.466709	-0.4111101	0.7919802	-0.6090623	-0.009005683	-0.3817937	-0.2675518	0.9326852	1.039546
ENSMUSG00000078622	-0.6078584	2.671339	-0.2271866	0.4748247	0.0691645	0.2786051	2.384721	1.873634	0.3315785	0.2941525	-0.14606	-0.7615352	-0.3361961	0.8051027	0.1466531	-0.07473148	0.3967399	-0.9087238	-0.632335	0.01384002	-0.5868166	-0.374898	1.152018	-0.2009504	-1.139817	-0.7509966	-0.01564469	0.5932773	0.5937506	-0.8999157	0.1632661	-0.6601136	-0.2622715	-0.4672307	-0.190742	1.628237	1.082338	-0.05741608	-0.2313516	0.2139962	0.4296933	-0.6680501	-0.324304	-0.5237698	-0.1731912
ENSMUSG00000044286	1.335789	0.5891947	1.534214	2.764003	1.285386	2.216276	2.380813	-0.00272959	0.2827063	0.5951476	0.1224036	1.470401	-0.02436375	0.3903505	-1.921909	3.009882	0.8562928	1.248197	-0.1584334	1.844502	0.5887943	1.027661	-0.1279761	0.4618734	-0.1258582	0.4254902	-0.08790159	1.446174	0.7557836	2.218231	1.856619	0.6009754	0.204804	0.4531418	2.888029	0.902767	0.1405981	0.9109564	0.4299147	2.026434	0.7633219	0.5834807	2.000377	0.9159974	0.8042122
ENSMUSG00000043013	-1.606715	-2.447756	-1.500476	-0.1101663	-0.05399551	-0.08954738	-2.190516	-0.6362234	0.2022044	-1.479678	0.3816783	-1.345196	0.3724374	-1.452378	0.3829914	1.665851	0.4732909	-1.057626	0.1844697	-0.5096157	1.014861	-1.545753	0.9544446	-0.4907959	0.9724361	-0.5005326	1.091759	0.9690304	-1.762274	-0.9147539	-0.7467945	0.1851894	1.197332	0.6236198	1.543998	-0.2885642	0.210645	0.4014265	1.606726	-0.1742787	-0.543985	0.9187663	0.7718332	1.238123	-0.5525308
ENSMUSG00000040121	-1.013535	-0.1392959	1.515998	0.9434589	1.306565	1.247182	-0.1872767	-1.577334	1.599166	0.01016067	0.4432705	-0.2152189	-0.2076334	0.870141	1.831088	1.184224	-0.01865878	-0.6810869	-0.5578364	-0.4164079	-1.178216	-1.214308	-0.8267493	0.9693246	1.347371	-0.03490258	-0.6038952	0.264904	-1.147365	-0.3643656	0.2202416	-1.497286	-0.3187693	0.2587552	0.6039416	-1.134872	-0.9661906	-0.4912154	-0.4533352	-0.556799	-1.409976	1.293702	2.203473	0.5767283	1.08898
ENSMUSG00000034748	-0.9553171	0.2014009	-0.1285338	1.465406	0.9669407	0.9176795	0.7408623	-0.7893951	1.277844	0.3534686	0.9019755	-0.5070365	-0.6982443	0.3515907	0.1839408	1.705074	0.5207815	-1.578983	-0.623515	-1.020092	-0.2676713	1.652654	1.961673	-0.388045	0.1257059	-0.07599264	1.2152	-0.9081372	-0.1457776	-1.308563	-1.884896	-1.27072	1.242894	0.8667844	0.1505499	-0.441846	-0.1865564	-0.2698948	-0.4345218	-0.5676131	1.868662	1.925994	-0.6997518	-0.01391544	0.2110042
ENSMUSG00000091879	-2.447754	-0.3274829	0.7282892	-1.613868	0.4296145	0.4485577	-1.262216	0.6537137	-0.168866	0.56164	-1.863337	0.6499127	0.8515703	0.8471395	-1.488393	0.2803686	0.04960352	-1.481308	0.7225739	0.08763207	0.591172	-1.925886	0.5307557	-0.5981883	-0.4130436	0.5041738	1.629506	-0.6023601	-0.5735613	-0.5162509	-1.734372	0.6858642	0.7736426	1.135328	0.1166136	-0.08473706	0.7980801	0.9765616	-1.754839	1.220507	-1.184984	0.4950774	0.3917891	-0.1804257	-1.492032
ENSMUSG00000038312	-0.7230246	0.5349852	-0.9503167	1.032209	0.3013017	0.9865968	2.971714	-0.5582198	0.4404078	1.990363	0.2059622	-0.07140255	-0.3343893	-1.087707	-0.8631301	-0.3021437	-1.424167	-0.6140834	0.7853276	0.3616672	0.2090027	0.1200616	-1.046986	-0.4544697	0.4779319	0.06805443	-0.3148005	0.03583877	-1.119391	-0.704434	-1.32649	-0.08637824	-0.2454861	0.2096509	-0.2283834	0.2101988	2.205948	-0.5137258	-0.9590014	0.1499625	-0.2191406	-0.6495987	2.584718	-0.2174158	2.038985
ENSMUSG00000058886	-0.8085544	0.5388573	-0.5213842	-0.3750914	1.237099	0.2889449	-1.325489	0.1917382	-0.1894942	1.887851	0.9656324	0.7494934	0.09072855	-0.600044	0.9973953	-0.1134573	-0.997539	-0.725232	-0.001610677	0.2171629	0.4544239	0.6199041	1.840953	-0.3625034	0.9695758	0.02434688	0.4076869	-0.4683517	1.363175	-0.4029935	0.9103689	-0.1840955	-0.06410214	1.15687	1.1062	0.3686957	0.008314908	-0.2587477	-0.3206205	1.087503	-0.2591355	-0.6491849	2.535738	2.617062	0.3719549
ENSMUSG00000022008	0.6714102	0.3774101	-0.0730931	-0.042732	0.7603696	0.5408212	0.2156683	0.4141433	0.9732402	0.4902331	0.1952669	-0.1183749	0.1455037	0.01466533	1.22104	-0.02209348	-0.1736917	-0.4223963	-0.2703516	0.2087195	-0.1422101	-0.1998277	0.4110768	-0.05195881	0.9065652	-0.1850924	0.5517224	0.3616211	-0.08122093	-0.9606175	1.191358	-0.07566264	0.5039043	-0.05164641	-0.3601638	0.6460212	0.227996	1.159803	0.3158903	-0.3141146	0.1827044	-0.330087	0.8756793	-0.3418994	-0.4375977
ENSMUSG00000021906	-1.026972	-0.8467118	-1.08123	-0.07883515	-0.04945681	0.8355077	1.919062	-0.3199675	-0.4110614	1.910385	-0.5142517	-0.3131397	0.4508432	-0.9027878	-0.02211232	1.629113	-0.9436621	-0.1325721	2.07132	-0.9195402	-0.3656445	0.6071876	-0.5624473	0.1986967	-0.5435717	0.310692	0.5503691	-0.4211091	0.07474429	0.05953827	-1.170032	1.072815	2.122389	-0.4459934	-0.1075997	-0.2013046	1.185032	0.5637665	0.9369661	-0.7221771	-0.7342695	-0.5395929	1.67298	-0.3077523	0.1527096
ENSMUSG00000022456	-0.7208493	-0.3774097	-0.2821188	-0.521145	1.127321	0.3153707	1.679779	3.295446	0.3686132	-0.7042788	-0.5543255	0.2886608	-0.8868266	0.4245893	1.335714	0.01610344	-1.36366	-0.7280179	-0.9542399	0.1915139	0.1364564	0.4496533	-1.009766	-0.202526	-0.2466891	-0.8621788	-0.3915679	-0.7031676	1.855618	0.3095005	-0.3060275	0.4261505	-1.167517	-0.7359816	0.2556155	0.2290389	-0.8900366	0.04553862	-0.7933522	-1.024805	-0.8162209	0.3101726	1.568772	-0.4630763	0.9175394
ENSMUSG00000068323	-1.162418	-1.272022	0.7010305	-1.198838	0.4864955	0.4367407	-0.7792501	0.6375224	-1.364946	0.5776808	-0.4590004	0.6781344	0.09041051	0.8216568	1.003968	1.236141	0.03778479	0.4304558	-0.6297124	-0.9851667	-0.4151048	1.171715	-0.9604565	1.05921	0.5369304	-0.5716922	-0.6177467	0.467338	-1.656098	1.40049	1.129044	1.635843	-0.1192892	2.085309	0.4275619	-0.03358187	-1.528624	-0.2973726	0.6621326	2.170488	1.440606	-1.343243	-0.1906647	0.4492667	1.289766
ENSMUSG00000026434	-0.5087662	0.3815934	-0.2981197	-0.7354974	0.9390703	0.3367888	-0.645991	-0.5738481	0.7655484	0.1712323	0.7533714	-0.7330903	-0.6791339	-0.3374725	-0.6087786	1.113011	0.07095009	-0.4361296	0.7343203	-0.06853774	0.1408828	-0.1154859	-0.3389983	-0.7285088	-0.5839593	-0.3161691	-0.2693777	-0.3938584	-0.1357594	-0.2353009	-1.052696	0.4069744	0.4608183	0.2599196	-0.02957919	-0.4735988	-0.1582998	0.03597367	-0.5320122	-0.5131588	-0.4715305	-0.04466748	0.1441719	0.3440085	1.845288
ENSMUSG00000056162	-0.686875	-0.01570071	0.6933236	0.03342788	-0.8894376	1.001443	-1.493497	0.3685184	-0.3249667	-0.5880584	0.5850542	-0.1073926	0.358856	0.3520834	-0.252959	0.8019389	0.7037659	0.05046354	-0.3971869	1.387329	1.708918	1.331765	0.05925636	0.1309749	0.08249689	0.2821211	0.5977202	1.894363	1.198126	-0.08548063	3.122608	1.33744	-0.04717237	0.6985926	0.3547968	0.3352243	1.386683	-0.6491451	-0.00142923	-0.06765163	0.07814014	1.079228	0.2501978	0.5496717	-0.2953469
ENSMUSG00000028712	-0.829479	-0.3913882	2.356593	0.2776834	-0.2534942	-0.9981906	1.001587	0.574911	0.5471004	-1.239966	-0.1624319	-0.4958509	0.8018494	3.434986	-1.258295	0.9375627	0.2145784	0.1464435	0.7287197	0.3119014	-0.08478607	1.847304	1.279778	0.7202351	0.7178088	0.8719032	-0.127149	1.632169	0.7719952	-0.4882866	1.198851	-0.953578	0.5219332	-0.5750087	0.7566776	0.1482121	-0.5993592	-0.250484	0.2974841	0.7456216	-0.01827004	-0.3746119	2.873776	0.4123673	0.3593561
ENSMUSG00000029438	-0.6470707	0.9117563	-0.191134	-0.6723554	0.2150976	-0.6915034	0.3545152	1.597411	-0.8182374	-0.8035446	0.5806901	-0.8713506	-0.1123204	0.8767311	-0.08796633	0.6044951	-0.3230369	-0.234129	-0.9544496	1.085119	0.05506019	0.1026466	0.1087566	0.2369425	1.368567	-0.02607133	0.285311	0.5596654	0.09296287	-0.2500216	-0.6463175	0.8781507	-0.3504325	-1.207429	0.1987827	1.20094	-0.09958446	-0.3129362	1.378013	-0.1283844	0.7446508	-0.4718164	0.4355995	0.7004649	-0.6271046
ENSMUSG00000005371	-0.9040708	0.3652677	0.02769977	-0.2934655	0.1034279	0.1384655	-1.112091	-0.1228384	0.09395162	0.2754351	1.511399	1.272184	-0.5109629	-0.09654435	-0.8122729	1.833777	0.6412159	-2.408188	0.5405848	1.64104	-0.2714114	-0.6382037	0.2136558	-0.3953401	-0.3035608	0.3122905	1.387868	1.204225	-0.5686694	-0.3751131	-1.599311	-0.5129783	1.365258	-0.1952358	-0.6008148	1.467518	1.387416	0.2350669	-1.043287	-1.061083	-0.4213883	1.086692	0.4526471	-0.2593156	1.092141
ENSMUSG00000029826	0.66711	3.354273	-0.2401329	0.9180776	0.3116425	0.1384377	-0.5879401	0.4812077	0.5181723	0.1668969	0.4865981	-0.8291694	0.1378213	0.3368232	0.414834	0.6904855	-1.248017	-2.212843	-0.4265226	0.1000368	-0.970063	0.08023888	0.2652044	0.6041242	-0.4200789	0.05335946	-0.5416744	0.2271475	-0.3474779	-0.5139572	-0.8599069	-0.1184832	0.7543115	0.9361203	0.3659106	0.5840602	0.6264204	0.516063	-0.6001546	-1.298538	-1.420124	1.50433	-0.117956	0.7415117	0.7633028
ENSMUSG00000023572	1.106994	-0.9209266	0.3080513	0.2387212	0.9893782	-0.2534216	0.6462556	0.1767931	2.286149	-0.04525119	0.3126223	0.08125321	-0.5227016	-1.327813	2.455741	-0.577839	-0.352397	-1.789782	-0.5291751	-0.3834556	-0.2189921	-0.5211079	-1.213838	-0.7728153	-0.2368325	0.03535765	0.8943966	-0.7269587	-0.4778624	-0.328492	-1.563321	-0.454914	-0.9737285	-0.3279446	-0.5039994	-0.1070585	-0.2952729	0.01387974	0.5997076	0.5774756	-1.010145	-0.564248	-0.1852851	0.3504253	0.4694075
ENSMUSG00000045341	-0.5855384	-0.4409199	-0.2250834	-0.5552019	-0.4925282	1.36983	0.6096682	-0.7910184	-0.3188498	1.019801	-0.663609	0.450586	-0.02941656	-0.3235725	-0.4181094	0.2885582	1.862264	1.293775	-0.1270741	-0.6506844	-0.5752963	-0.4065427	-0.3358708	0.4020246	0.8842099	-0.5032373	0.08159063	0.7616281	-0.3478029	0.4321068	0.5765428	0.6815478	0.7542366	0.1949875	-0.2450439	-0.2032261	-0.1706493	0.7354889	1.559341	-0.833557	-0.4549191	-0.5397955	0.6197159	-0.3617915	0.2036853
ENSMUSG00000022285	0.5084047	-0.04827725	-0.04498972	-0.4018391	0.392656	0.6546353	-0.1608168	0.2730485	2.151216	0.2913675	0.3545408	-0.7334932	-0.5276359	0.1098229	2.559894	0.7200385	-0.4207772	-1.823079	0.05028531	-0.8327305	-0.1306968	-0.4477751	-0.2802188	-0.4482885	-0.5982439	-0.3116264	0.3802456	-0.5277593	0.4456914	-0.5044494	-1.879882	-0.1650595	0.01898825	0.4985272	-0.4623541	0.5555613	0.7818487	-0.03021691	-0.4687165	-0.4884357	-0.6046793	-0.1390925	-0.11026	1.172409	1.832371
ENSMUSG00000007850	0.7703109	0.6762654	0.1978372	0.1014768	-0.05339318	0.3215554	-0.2771244	1.007582	0.8442236	-0.1958887	0.3665967	-0.7992074	-0.4402017	-0.4324265	-0.2211923	0.344259	-0.8885657	-1.03125	-0.1697399	0.2820915	-0.192273	-0.8217673	1.012813	-0.6088681	0.1924489	0.3306893	0.4998399	0.727439	0.1412967	-0.2381926	-0.8555918	-0.2766532	-0.1487702	0.3820896	-0.3617335	0.1965057	0.2576514	0.2588283	-0.2047581	0.07043956	-1.035562	-0.1281247	-0.01512676	1.200852	4.786706
ENSMUSG00000030378	-0.6494684	0.6108593	-0.7931633	0.5272818	-0.3646193	0.05591072	-0.1724023	0.9292585	2.060194	0.3895737	-1.248952	-0.3163852	-0.270679	0.8591277	1.682172	0.3776073	1.348071	0.6895618	-0.6665857	-0.1546803	-0.2656988	2.316399	1.158098	1.228759	0.7692128	0.4433088	-0.3190709	-0.7836775	0.4223655	1.121627	0.3497449	-0.4527985	0.00181462	-0.8801584	0.5665406	-0.5386168	0.3355652	0.3246261	-0.5119071	-0.02618536	-0.9001651	-0.4271372	3.347184	0.1603301	0.4888032
ENSMUSG00000047123	1.258298	-0.4347838	-0.6720848	-0.1810291	-0.4548138	-0.4162662	0.9490969	0.04970696	1.509066	1.23738	-0.01887492	0.06868043	-0.4673005	-0.4215385	-0.3971444	1.96539	1.703688	-0.5967514	0.08977072	1.017139	-1.223232	0.9140288	0.4892922	-0.08921925	-0.1458621	-0.2366442	2.322167	1.377898	-0.5368749	-0.6455203	-2.031623	-0.5610444	0.660602	-0.2605765	2.774396	2.531142	0.0340663	0.2753922	-0.3518863	0.4402055	1.998616	1.219848	-1.276024	0.3549327	0.1144617
ENSMUSG00000081374	1.466251	0.6604187	-1.203836	1.051641	-0.437367	1.436463	-1.373222	-0.2694083	0.01657092	1.549545	1.426794	0.128918	-0.5946161	0.8362542	0.952575	-0.1853948	0.0750712	0.468383	0.7486852	-0.8852794	-0.9507187	-1.004166	1.518661	1.13211	1.536652	2.559083	0.1784406	0.5297772	-0.4628153	0.4766225	1.072148	-0.09064146	-1.157548	0.3943404	2.108215	0.9221498	0.8455972	-0.5564048	-0.3497026	1.257604	-0.07407908	0.5211877	-1.693086	0.7322767	0.7348187
ENSMUSG00000038095	-0.4107961	-0.1274397	-0.1570633	0.5415976	0.8611943	0.3538364	-0.002162826	0.4618068	0.331864	0.1341197	0.09764787	-0.3182493	-0.449014	0.2953091	-0.1320747	0.09119296	-0.07124511	-0.8307901	-0.05243102	-0.249348	0.3786287	-0.4588884	-0.3842663	-0.197611	-0.494456	0.1142389	0.255743	0.1939605	-0.242729	-0.1390224	-1.487594	0.4997635	0.3532321	-0.2010159	-0.05139441	-0.595842	0.2963548	-0.4524831	0.07144963	-0.06833384	-0.7730868	0.2981657	-0.01320985	0.4378721	0.07775504
ENSMUSG00000005225	-0.8751393	1.185163	-0.04701322	-1.032156	-0.5400872	1.965209	-0.02971891	1.205573	-0.773221	-1.712665	-0.380798	-1.152004	-0.6344781	0.1335085	0.1968573	-0.9610652	1.566253	0.03533406	0.4658327	-0.8098619	0.2518497	-0.07426479	1.085612	0.8453514	1.103604	-1.015208	0.01650133	-0.422234	-0.8220705	-1.164468	-0.740258	-1.465499	-1.087814	-0.04116141	-0.07093105	-0.2749446	0.5423359	0.2064753	-1.065062	0.329053	1.956043	-0.7184988	0.2885042	1.38977	1.598845
ENSMUSG00000024603	0.7654797	-0.5786084	0.3330765	-0.1722384	-0.03689321	-0.3293758	0.1712308	1.521429	2.282807	0.3451687	-0.0954059	-0.07442832	0.8282424	0.5467002	-0.01786807	0.9548689	-0.6335565	-1.538477	1.150709	-0.7623071	-0.3293704	-0.194964	-0.4498304	0.1440426	0.3454715	-0.3793614	-0.04325758	0.2499624	0.1311932	0.3219241	-1.23765	0.09509874	0.08384925	-0.05780662	-0.4028751	-0.3893103	0.2431893	0.9212688	-0.6418254	-0.6555207	-0.2273825	0.7347236	-1.342736	-0.3327736	-0.06548685
ENSMUSG00000096188	1.220351	-1.110245	0.788633	-0.6250244	-0.4210581	-0.8529371	1.189833	0.1796254	1.575208	-0.1345608	-0.6040323	-0.3819459	-0.166355	-0.1848289	1.938875	0.2349308	-0.4336477	-2.251987	0.400214	0.7233912	-1.310079	0.06301014	-0.9949855	0.7959066	1.294305	0.4017766	0.2293707	0.9167507	0.1632616	0.4208338	0.4872162	0.0773178	0.7504754	0.5088817	-0.757102	0.8933702	-0.03321775	0.4188702	1.526634	0.5075699	2.250294	0.6344686	-0.7128433	-0.3463802	0.4231827
ENSMUSG00000002844	1.279331	0.5930028	-1.011666	0.8622745	3.043315	0.1905045	-1.016056	0.1408268	2.460627	0.3676803	1.171331	0.1325106	2.503478	-0.1768963	-0.5431779	0.500417	-1.501295	-2.531245	0.3731593	1.71227	-0.530602	-1.033723	1.241604	-0.3963823	-0.07819913	-0.5009699	-0.172272	-1.228147	-0.9292441	0.4641819	-1.498246	0.5966766	-0.4676954	-0.7348919	-0.3992757	1.609967	0.3037571	-0.3679877	-1.782119	-1.358341	-0.6999157	1.158921	0.2800132	0.8067859	1.520337
ENSMUSG00000069045	1.400057	-0.2698597	-0.5831917	0.9561143	-0.1294209	-0.414326	1.613607	-1.460243	-0.01314916	-1.535328	-1.18094	0.5962207	-0.851165	-2.001451	1.07493	0.2486502	-2.017389	-0.5596062	-1.814766	-1.291834	-1.887769	0.1816536	-1.265774	-1.756923	-0.409498	0.04659186	-0.6000116	-0.6018723	-0.7355681	-1.665055	-1.957668	1.607576	1.695355	0.1857591	-0.7441973	-0.005002265	1.719793	-1.06574	-0.3385382	-0.773975	-0.8873791	0.477181	1.0768	0.215015	-0.3112332
ENSMUSG00000040842	-0.8691031	-0.152046	-1.107409	1.21498	-0.311713	0.02217348	0.2534491	-0.0811361	-0.403572	0.8179178	0.1319148	2.630188	-0.9632201	1.01104	0.6843652	3.222438	-1.270055	-1.412295	-1.125129	-0.190986	0.4332265	1.240217	0.01152934	-0.3153852	-1.144446	0.1723624	3.610038	-0.5573963	0.3426086	0.01769971	-0.952424	1.704345	-0.5448263	-0.05730339	-0.01092083	-0.6624852	0.4573887	-0.6641515	1.672147	-1.115799	1.00307	-0.02374968	-0.7672009	-0.02383411	1.416398
ENSMUSG00000027309	-0.6227024	-0.3829252	0.2208207	0.2581825	1.147828	0.1901212	-0.03578344	-0.9907601	0.6112098	-0.3270049	-0.5441674	-0.7460934	-0.8516169	0.4928525	-0.3216055	0.2563088	-0.1015693	-0.7787465	-0.4728776	-0.148265	-0.7990905	0.4556289	0.2812281	1.43832	-0.517067	-0.4516285	-0.05343121	0.3140899	-0.3798413	1.19248	-1.043489	-0.6628155	0.5439325	0.6876205	0.6741373	-0.2415812	-0.3900567	0.2460153	-0.4911829	-0.1857933	-0.9470009	0.6971533	-0.1254788	1.351051	0.2288449
ENSMUSG00000045665	1.072231	2.058906	1.330466	2.411334	1.334567	1.010456	-0.2674843	0.2524857	0.3758056	1.205009	0.696932	-0.8525859	0.3707898	0.08000004	1.227444	1.284731	-0.8957975	-1.268281	0.3471529	0.07699325	1.23391	0.7524355	0.5644177	0.7408748	0.07965217	1.174573	1.646147	-0.1542244	-0.1349257	1.065858	-1.040469	2.100915	3.150489	-0.1388286	0.1726707	1.492254	0.7454971	0.007574868	-0.3286706	-0.07340197	-0.5489493	0.578162	2.563839	0.5338133	2.568635
ENSMUSG00000032733	-1.240058	-1.786505	-1.232626	-0.7825066	1.852416	0.9095647	-1.682193	-0.9737862	-1.801378	-1.204356	0.4244158	-1.056131	0.3383768	-0.2943031	0.6448485	-0.2724967	-1.673146	-1.996012	-1.356332	1.510432	-0.9960968	-1.643451	-1.438675	-2.320022	0.04795967	-0.4095057	0.1136854	-0.6347186	-1.156434	-1.322203	-0.7832734	-1.288403	-1.000474	-0.8203499	-1.236675	1.338062	0.2858609	-0.2726048	-2.772085	-1.722942	-2.154103	-1.064537	0.5503113	-1.222679	-0.1357344
ENSMUSG00000061755	0.7455716	-0.352191	-0.6009399	0.1160879	0.2192012	0.858407	0.05337812	1.580463	0.9931908	-0.2833647	0.2785941	-0.9948548	0.1439345	0.6253413	-0.4553087	0.7398785	-0.8156231	-1.997328	-0.7024229	-0.6858991	0.3225996	-0.1887164	-0.3771469	-0.5913509	-0.3494075	-1.045816	0.3683823	0.07633505	0.09603435	-0.6531339	-0.8539771	0.1675346	-0.4849048	0.5904492	-0.6209115	-0.7756256	-0.06323008	0.2709239	-0.3489974	-0.3522517	-0.7903384	0.4439401	-1.135195	-0.2906983	-0.2611919
ENSMUSG00000015468	-0.8415518	1.407156	1.501632	-1.023661	-0.5386506	0.3299909	1.029853	0.6455224	1.580527	2.29336	1.203923	-1.233167	-0.7730406	2.578861	1.823869	0.1937489	-1.622556	0.2504022	0.1854721	-0.3701703	-0.3666865	-0.4016898	-0.8996422	0.1626116	-1.162143	-0.8270106	0.2181023	-1.032501	0.6720838	-0.6321012	1.865858	-0.6516344	-0.3635897	-0.5938243	-0.5898306	-0.0703432	0.1342069	1.746489	-0.8636489	-0.6791227	2.17742	-0.5155267	0.5684221	-0.3494998	1.151078
ENSMUSG00000000131	0.3286837	-0.03602101	-0.04743257	-0.1959874	0.08885814	-0.1043014	-0.0716537	0.3435827	0.1548266	0.7137718	0.6635273	0.4134085	-0.006206069	0.8100812	0.8828675	0.1494355	-0.162524	-0.5021982	-0.1928295	0.2653381	0.07944868	0.5587653	0.3277764	0.02130031	0.1971971	0.1634036	0.1435733	-0.078161	0.007974772	0.01466171	-0.7466043	0.1428998	0.3219755	0.02388998	0.621637	0.1070719	0.3502327	-0.07811389	-0.1590926	0.08536728	0.373527	0.8796845	0.08399232	1.168775	0.169439
ENSMUSG00000022074	0.2843591	0.454565	0.3268331	0.1656609	0.2003949	-0.3262564	0.2678048	-0.02930636	-0.4224144	0.02246385	-0.1290427	0.1349976	0.5545251	0.10828	-0.09071126	0.03536468	0.2998943	1.053661	-0.0602989	-0.1965233	-0.1654707	-0.1114384	0.02676079	0.07324638	0.2207613	-0.09188147	-0.211267	-0.1297034	-0.2973439	-0.2244189	0.2040662	0.186924	-0.05294582	-0.08191618	0.2985945	0.1385534	-0.2145633	0.2725508	-0.1027529	-0.02901138	0.06246137	-0.1000387	0.2645172	-0.3039785	-0.04270773
ENSMUSG00000040048	-0.7787786	1.685559	0.9824297	2.044813	0.5301394	0.02287774	0.1097402	1.704965	1.864646	-0.2006044	0.06449734	-0.3023153	0.1537558	0.1563161	-0.8514761	2.293413	-0.299089	-1.94605	0.9241972	-0.3060465	0.8023336	0.4009441	-0.3121354	-0.7701831	-0.2834247	-0.4464897	-0.08964466	-0.2124326	-0.06974755	0.6584234	-0.8137671	-0.6507074	-0.3771487	0.3810827	-0.00272635	-0.5286413	1.060293	0.202286	3.092301	-0.214733	-0.03476621	-1.151992	-0.1185895	-0.1280441	3.092089
ENSMUSG00000026718	-0.8561457	0.09313986	1.575404	-0.4418015	0.02284338	1.303413	-0.4737203	-0.627583	0.9077123	0.2512338	0.5679497	-0.4859514	-0.8383763	0.3841452	0.4985475	1.271849	-0.5054694	-1.142773	0.7727926	0.4648598	2.407823	0.2521194	1.385611	-0.5340686	1.403603	-0.7480859	0.5878246	0.7475705	-0.3784144	2.267163	-1.370472	-0.9206966	-0.4335816	1.266122	-0.7757729	-0.2166767	0.8631333	-0.8808444	1.66067	-1.258056	2.379894	-1.834383	-0.9378102	2.221276	0.007385916
ENSMUSG00000045991	1.113634	-0.4126426	0.7436543	0.5443408	0.2313247	0.8996306	0.5298638	0.6005789	0.7767038	-0.8630493	0.1604418	-0.3508326	-0.1637825	0.8414421	2.370494	0.6995997	0.5678064	-1.069419	2.064704	1.569661	-0.1951853	-0.6042655	-0.3379245	-0.5432071	0.0199687	-0.04963799	0.5384038	0.1887117	-0.383574	-0.3960694	0.983766	1.180427	-0.5793123	0.3604557	0.9991868	-0.09582318	0.04954561	-0.003597725	-0.5736819	0.1606134	2.700942	0.9868006	0.2019462	-0.6537296	-0.2542618
ENSMUSG00000001175	0.4572299	0.6608547	-0.159812	-0.2198127	0.4562667	0.7729772	-0.1203766	0.2572629	0.5265506	0.6077607	0.475166	-0.5111791	-0.4071927	0.09538004	0.1167678	0.6480196	-0.4685148	-1.69155	0.1165984	-0.1483394	0.1980138	-0.7431255	0.12672	-0.2470441	-0.06433717	-0.06583828	0.5991006	0.05973129	0.9362284	-0.1590532	-1.619764	0.4616883	0.08979886	0.2496852	-0.484645	0.4341694	0.5408106	-0.04606774	0.07938566	0.03137696	0.08415855	-0.106824	0.2714033	1.948571	3.347144
ENSMUSG00000057069	1.26862	-0.9860759	-0.6537798	-1.119043	2.149483	-1.500014	2.423908	-1.126566	0.7960443	-1.160948	-0.6703334	-0.7448191	-1.461427	-0.3185469	-0.6724839	0.2420188	0.01184929	-0.6495014	-0.04776503	-0.07312522	-1.690789	0.9718935	-0.8946848	-0.47209	1.306821	-0.800072	0.173491	-0.1006096	2.990618	0.3465354	0.442907	-0.3120878	1.531717	-0.3487004	-0.4981769	-0.3933807	0.7692555	-0.4677339	-1.205673	-1.060059	-0.2035816	-0.4738265	0.549788	0.3625012	0.7517302
ENSMUSG00000042709	-0.8803993	0.5103519	0.6212415	0.3743839	-0.3777505	-0.7255259	0.01231359	0.5203087	1.495701	1.244201	0.3550535	1.359248	-0.6264346	0.2405344	-0.6729546	1.100711	-1.479836	1.130931	-0.09895477	0.3243941	-0.09912463	0.06116395	1.219415	-0.04850858	-1.230663	0.8890699	0.4571286	1.300479	1.55446	2.100966	-1.643562	1.374524	0.5837278	1.028407	1.007931	0.7653051	2.448535	0.1390382	0.3075455	-0.9453138	0.5829236	0.2686011	0.5372156	0.3639123	0.8519007
ENSMUSG00000025880	-1.156709	0.4781064	0.5343743	-0.3969953	0.3465075	-0.6214749	0.04156552	0.4937506	0.6187516	-0.2303636	-0.2073035	0.438777	-0.7570743	0.6723267	-2.334268	2.025759	-0.8860087	-1.644233	1.506172	-0.8825259	-1.200482	1.005334	0.3525576	0.9480354	0.370549	-0.006720193	-0.02955437	-0.3233582	-0.4308701	1.234109	-1.947372	-0.3647215	0.6054822	0.2298884	-0.3720602	-0.0332735	1.581678	-2.081495	-2.01742	-0.3590511	-1.725706	1.278674	0.9506795	-0.7745828	-0.4717397
ENSMUSG00000049800	1.251748	1.353759	0.6506348	-1.239938	-0.1590296	-0.3601245	-0.2639158	0.5714135	-0.1486515	0.5195943	-0.02462063	-1.519073	-1.279754	-0.03604739	1.857089	1.267076	-0.03710317	-1.153946	0.7663384	-0.0251136	1.328962	0.06301426	-0.5250182	-0.6779263	-0.619581	-0.4395206	0.901134	0.0490814	1.698325	1.146814	-1.205369	0.5771837	0.5291308	1.854066	-0.4134538	-0.3927764	-0.7748537	2.628807	1.38742	-0.5696546	-0.8161657	-0.8798221	-0.6101179	-0.0529009	1.376577
ENSMUSG00000078636	1.198839	1.213657	-0.1708948	0.1521449	0.1387257	1.310645	-0.3715151	-0.7240154	0.2542146	2.486571	0.2890363	-1.215489	-1.009268	1.681994	0.4152603	-0.1502501	-1.578423	-3.667475	-0.2925738	0.1482532	0.2368589	0.4644433	-0.6596036	-1.034334	0.1819507	-0.02976292	-0.2232214	0.4448934	-1.024543	0.5532034	-3.603303	-0.008798489	0.1964083	0.3490882	-0.7088608	1.055613	-0.2124706	-0.4159202	-0.7732287	-0.203192	-0.0565594	-0.8833639	1.373879	-0.3441175	4.16449
ENSMUSG00000094588	0.647462	0.04589648	-0.1085859	-0.3701279	0.4416928	-0.302521	-0.09034737	-0.3442084	1.346609	-0.175835	0.511058	1.160141	-0.6205652	0.2427148	0.5489664	-0.01871275	0.3428036	2.334152	0.6651988	0.8717387	-0.8589813	-0.3005092	0.9123184	-0.1844639	-0.394312	-0.3942532	1.245198	-0.6881039	0.7541546	0.1527396	0.6012324	-0.2438029	-0.3511156	0.3287787	0.5329948	-0.3624828	-0.3516421	-0.4642075	0.6016824	0.1222301	0.637758	-0.2056515	2.585957	0.3552441	-1.036634
ENSMUSG00000024387	0.9695803	-0.01507069	-0.7793788	0.2103527	-0.3066837	3.249506	-0.8222643	1.119737	0.8033337	1.058943	0.8562312	-0.1160289	-0.419013	0.9617683	0.5947748	-0.1257198	-1.097759	-1.830313	-0.650275	-0.5420998	0.2628854	-0.1120786	-0.3762272	-0.4673058	-0.6769719	-0.05257412	0.5016047	-0.8885848	-0.9291737	-0.8084509	-1.835843	0.6743867	0.7622603	1.521361	-1.057393	0.2654182	-0.04254901	-1.19777	-0.1718203	-0.7316694	-1.024414	0.2897815	0.5939904	0.478155	4.198754
ENSMUSG00000048807	-1.509284	0.05955516	-0.7848001	0.458884	-1.377344	0.8729518	-2.452556	-2.114612	-0.4756573	-2.235232	-1.241756	1.074307	-0.4534168	-1.887625	-2.281303	0.7297454	-0.472909	-0.09512719	1.146969	1.473819	-0.7444009	0.646132	-0.00664407	-1.342822	0.01134737	1.033777	1.092475	-0.1788352	0.2772081	0.8749064	0.5783461	0.1484651	-0.3941391	0.5619053	0.5781334	-1.127185	0.2606814	-0.3059601	1.592812	1.644904	-0.4886491	0.9194716	-0.7781057	-0.8485061	0.155346
ENSMUSG00000096706	1.317539	0.4895781	-0.3403095	1.004042	0.904273	2.018886	0.1594803	0.7671158	3.340845	0.2406167	1.113853	1.027771	0.8182585	1.707404	-0.1965109	-0.2583311	2.581725	2.012601	-0.7021236	-0.756876	3.123296	1.818246	-0.510808	3.623096	-0.05591117	0.9900929	0.9541422	1.231355	-0.758379	2.020841	2.74807	0.1801963	2.343972	0.3455804	-0.4439389	1.231437	-0.2860422	-0.1397347	2.371499	1.803013	-0.3841946	-0.7552653	-0.1448866	-0.5064728	-0.3778526
ENSMUSG00000032717	1.44132	-0.8256683	0.01463697	-0.9534018	-0.4852814	1.411532	0.3742523	1.616689	-0.288612	-0.9406187	0.4181891	0.6428781	0.8598406	0.1276118	-0.3730771	-0.2250777	0.07675715	-0.5183428	0.6890455	-1.389319	-0.9027854	-1.959079	-0.4534512	-1.063264	-0.3237415	-0.5595686	0.7912182	-0.5401967	-0.5789627	1.413486	1.144646	0.6870444	0.7973559	-0.5722361	1.121489	-0.8428402	1.761056	1.939538	-0.2947428	0.3582261	1.456208	0.5320316	-1.370659	-1.131996	-0.253282
ENSMUSG00000047246	1.516565	0.6849895	0.8047144	0.1735509	0.1441741	-0.2996958	1.586615	-0.1032902	0.1426947	0.5891506	-0.3295617	0.7263376	0.9279961	0.9015744	1.310092	2.280381	1.087821	0.5186969	-0.6867911	-0.07187575	1.629391	0.2981618	-0.1259542	1.127466	-0.8562303	-0.415677	2.668043	-0.09756382	1.201434	-0.2335309	1.062422	0.7622893	0.03856711	0.5612662	1.196734	1.915274	0.1332632	2.014783	0.6395934	-0.1841422	0.009124721	0.5940579	-0.2284957	1.320207	-0.6697692
