## Supplemental File 2 for "*Rora* regulates activated T helper cells during inflammation": cytosceen_fc.csv (part 3 of 3)

	mCCL7	mCXCl20	IFNb	mCXCL10	mIL5	mCXCL16	hIL24	mIL4 f row	mSDF1a	mIL13	mCCL2 rep a	mTNFSF18	mCCL22 rep a	mCXCL9	mTNFa	mIL18	mIFNa	mIL21	mIL33	mIL10	mCCL2 rep b	mIL4 rep our	mCCL5	mIL6 rep a	mIFNg	mIL15	mCCL17	mCCL20	mIL1a	rmIL1b	mIL6 rep b	mCCL27	mCCL25	rmIL2b	mCCL21	mCCL22 rep b	Danazol	mTSLP	mTGFb1	rmTGFb	mTGFb rep our	mIL2	mIL9	mCCL4	Estrogen_17a
ENSMUSG00000019852	1.051648	-0.7846463	-0.3606434	1.092411	0.2655373	0.3071706	1.64117	-0.433666	-0.1925865	0.6260713	0.6021457	-0.1681385	0.3023988	-0.485676	-0.2108878	0.7626467	0.5956674	-0.07177786	0.2259983	0.2842384	-0.9990448	0.8393619	-0.0604204	-0.2593956	-0.5648235	-0.906364	-0.2306902	0.3849549	-0.4970798	0.3429462	-2.068778	0.6710837	-0.5259409	0.238366	0.3345332	0.9383689	0.000744045	0.6110933	-0.6391431	0.4808851	-0.6119492	1.833387	2.603786	-0.7666625	1.160852
ENSMUSG00000042678	-0.6512176	-0.2251522	0.4301112	0.9939885	0.5895029	1.192033	-0.6010173	0.2700771	1.705469	0.1072477	-0.9797065	-0.4724182	-0.2446251	0.3000334	1.212631	0.3462452	0.4296655	2.070706	0.1834397	0.3070795	0.1180704	1.046532	-1.022487	-0.3144468	1.33492	-0.6702066	0.3465928	-0.371097	0.08572926	0.2495284	-1.054488	-1.083005	-0.7580004	2.784377	0.5534665	-0.2955402	0.6977727	-0.5023205	-0.2566715	0.126963	1.836245	1.284867	-0.3058374	-1.134939	1.33413
ENSMUSG00000038459	0.9645931	0.231629	-0.9836394	-0.1294297	0.5732847	0.6684491	0.8461338	0.2140097	1.057847	-0.02006382	0.1221608	-1.243222	-0.1733708	1.198302	-0.05038615	1.101955	0.04363928	-1.331744	0.7672416	0.06686606	0.4449183	-1.012448	0.3560649	0.09618231	-1.135801	0.07718103	0.265341	0.7736388	0.06170481	0.07085155	-1.504635	0.1066789	1.072142	2.033744	-1.092212	-0.5527725	3.418983	0.6017179	0.7277763	-0.1932939	0.6704234	0.3790554	-0.2775705	1.649597	1.100341
ENSMUSG00000006221	1.302071	-0.9276536	-0.3110465	2.697974	2.131304	0.2871267	0.9057708	0.621089	0.8102769	0.3542924	0.8471031	-1.595316	-0.3543413	1.566851	1.890225	1.961054	0.8109221	-1.088975	-1.101687	-0.2209713	-0.3023169	-0.01767679	-1.426807	-0.4698491	0.3615282	-1.281624	-1.037843	-0.814698	0.0881328	-0.9131529	-0.567307	-0.6381122	0.8372751	1.853884	-0.1301136	-1.379977	0.24817	0.8788153	-0.129271	0.4860956	2.186774	1.213294	0.4040345	0.7161524	-0.5290491
ENSMUSG00000006056	-2.03508	-0.138126	-2.243736	1.185641	1.580765	-0.3238764	0.7513664	-0.11872	-1.698786	-0.9622116	-1.036792	-0.2126518	0.1018584	1.036498	-1.324254	1.431519	0.238961	-0.3301613	0.9119326	1.238782	-0.7670959	0.4110965	0.720114	1.280329	-1.282085	-1.625149	0.8574077	-0.4223344	0.237952	0.6398706	-1.419258	-1.070296	0.001209068	0.3628954	-1.184044	0.1046202	0.9874389	0.2041284	1.241638	-0.2546296	0.538736	-0.2773566	-1.025913	1.107861	1.994088
ENSMUSG00000032400	-0.9663537	1.206583	-0.4953824	0.08379482	1.070378	1.001462	0.7278396	-0.6038459	1.361626	0.4917436	-0.08480012	0.4002847	-0.2935109	-0.1169445	1.862355	0.8624219	-0.2139403	-1.275853	0.367731	0.2629881	0.2755787	1.736437	1.08366	0.5012177	-0.3664082	-0.05220042	1.261332	-0.7660202	1.744794	-0.2599663	-0.9601125	-0.5820008	-1.271285	1.706957	-0.9612634	-1.172185	0.5853585	-1.369763	0.1007339	0.2959006	1.793657	0.2832099	1.675662	1.984963	0.4431048
ENSMUSG00000003863	-0.9874411	1.827726	0.2330372	-0.1199807	-0.2860608	-0.1156615	0.6058089	-0.893379	1.048447	1.755058	0.6624741	-1.978357	-0.8568814	0.2848659	-2.303902	-0.3548014	-0.9844892	0.6738953	-1.427287	0.1500071	-0.4316208	0.4533601	-0.6969692	1.368928	-0.7014718	-0.8883748	-0.4687666	0.3536611	-1.170943	0.6902118	-1.063834	0.02275771	-1.179869	-0.5660022	0.07439324	1.094574	1.036513	-0.505129	0.945264	0.5453028	-1.254982	-1.054727	-1.151858	-0.159318	0.06704286
ENSMUSG00000078762	1.219799	0.1570116	0.196957	0.9694426	1.289071	1.192593	-0.1380322	0.08394014	0.1677874	0.1324829	-0.06090948	-0.9018939	-0.6008755	2.552972	-0.2936372	0.29305	-0.002765372	-1.229203	-0.5691871	-0.7133219	-1.298722	-1.13249	0.5459345	-0.3275446	1.292783	-0.3732386	2.373904	-0.09721573	1.641924	1.187225	-1.460505	0.5676287	2.479475	0.1612429	-0.8473463	-0.5922945	0.1662318	1.744864	-0.03194027	0.06083319	0.9017632	-1.210209	0.387636	-0.2359602	0.1569424
ENSMUSG00000030614	0.6832407	-0.4712184	-0.0106773	-0.3167323	-0.1163914	0.53595	0.135873	0.724619	-0.3717628	0.6761837	-0.6416872	-0.1330953	-0.5893122	0.4269572	0.7275055	0.6682193	0.9474659	-0.153354	0.3447693	0.4619416	0.2654189	0.007662674	0.3373445	0.469586	-0.4990392	0.4100604	-0.1323377	0.1306445	-0.01162427	0.04050137	-0.7626032	1.080993	0.9735664	0.5846237	0.441389	0.003909281	2.253594	0.3779382	0.857894	0.1123325	0.1511646	0.3884373	1.053211	-0.2898553	0.6487846
ENSMUSG00000052397	0.7602606	-0.5113445	-0.5293606	-0.076752	0.7186218	0.7596324	-0.7684883	0.3943723	1.126183	0.1754849	0.1643925	0.2728757	-0.5707641	-0.4449131	1.318033	0.6583388	-0.9736635	-1.91308	-1.069287	-0.1002149	-0.683363	-0.7881564	-0.3386367	-0.9104997	-0.4049376	-1.024994	0.3197521	-0.07261633	-0.3635454	-0.8546113	-1.741119	-0.3373271	-0.2669015	-0.4213204	-0.9366403	0.6571609	0.2683475	-0.4395304	-0.3710742	-0.1784107	0.4826959	0.1842648	-1.126006	0.5883445	1.097346
ENSMUSG00000048038	0.898745	0.8042848	-0.9119585	0.5381431	1.08362	-0.3188919	-0.6872451	-0.4155288	0.03079325	0.5353151	0.4578184	-0.1490335	1.372897	-0.4208709	-0.3545694	0.8037697	0.587337	-0.525924	-0.3260032	0.3453773	-0.1951361	0.3088098	0.2523379	0.04959674	0.5594819	-0.02559871	0.3078366	-0.09646713	1.358261	-0.1926483	0.5618782	-0.1067068	1.246734	0.4131758	0.7163076	-0.08611359	-0.03175818	0.6044818	0.6086992	2.225351	0.9888999	0.1920563	0.6034935	0.0256252	-0.5022576
ENSMUSG00000029055	1.25465	-0.02049228	-0.6143322	-0.5674195	-0.3062295	-0.2476186	-0.01998839	1.437346	0.1925335	0.03561081	-0.7114563	0.1759578	-0.779834	0.3423258	0.3622257	2.025794	1.795028	0.2641091	-0.3187878	0.3876247	-0.0833246	-0.5126877	-0.5673752	-0.2137885	1.332379	-0.660572	-0.2417259	-0.3707504	0.6763207	-0.2390543	-1.129101	-0.3354693	1.557276	0.5991482	-0.2846848	0.8703544	-0.785865	-0.5308672	-0.5194917	0.06099434	0.7242752	-0.2492334	2.052778	-0.1907782	1.822984
ENSMUSG00000019775	-1.051263	1.918453	-0.2021405	-0.6255826	0.805608	-0.7079682	2.055391	-0.6272435	0.3725446	-0.41411	-0.3893979	0.9475499	-0.3940548	0.4629087	-0.1419396	2.526308	-1.342479	0.7646228	-1.3899	0.7325668	0.1396272	-0.1734032	-0.6194022	-0.04841199	-0.5930388	-0.7582875	0.5043656	1.826821	0.108296	-0.6983249	-1.967488	1.97001	0.1391888	-1.187499	-0.1945737	-1.272285	0.2350186	-0.1299321	-0.5030963	-1.482	-0.4692741	0.8419475	-0.05746678	-0.6598273	-0.3054132
ENSMUSG00000035530	-0.4531875	-0.07854234	-1.160708	0.02675183	-0.1008237	-0.04371053	-0.08554508	0.09426133	0.6515817	0.4707804	-0.1916554	-0.5129839	-1.046312	0.04736337	0.1633199	0.1159553	-1.292347	-2.92804	-0.3875715	-0.4386738	-0.682761	-1.369282	-0.1823066	-0.7249129	-0.1706663	-0.1146397	-0.2635507	-0.2105329	0.08445601	-0.4074851	-2.538884	-0.5707275	-0.2494941	-0.2060291	-0.5842442	-0.09862729	0.2495218	-0.6300378	-1.246785	-0.8452777	-0.5835728	-0.5507443	0.6531275	0.4520066	2.189541
ENSMUSG00000037531	1.224502	0.5195529	1.406515	0.2703552	-1.187733	-0.3314462	2.176481	0.624223	1.481948	2.198306	0.6417062	-0.7255621	-0.5936165	0.7178882	-1.094041	-0.4698908	0.00616942	0.1553485	0.07460905	-0.7448052	-0.4845906	0.8966084	-1.420116	-0.04506835	-0.6933402	-0.6947061	0.8880412	-1.108295	1.82708	2.087178	1.652287	0.4797963	-0.5641453	-0.8112974	-1.292648	0.8342123	0.6971997	-0.4735986	-0.3430624	-0.5920012	-0.4241181	-0.2361751	0.3235619	0.8642451	0.7580179
ENSMUSG00000027636	1.545739	-0.6485308	-0.3384973	-0.8050558	0.6758699	-1.453117	-0.6770213	-0.6814533	0.8986168	0.5904678	1.506281	-0.7891614	0.2296122	1.914534	1.205397	1.391047	1.116995	-2.329202	-1.982808	-1.315906	-1.097376	0.3273362	1.598149	-0.2490304	-1.449741	0.7850244	0.7914227	-0.06220312	0.9921676	-0.8233889	1.310815	-1.245826	-1.263169	2.202724	-0.001871488	-0.7958882	-0.6822514	-1.092442	0.8846595	-0.4486842	-1.693112	-0.6676168	-0.2173471	2.464961	-0.034487
ENSMUSG00000068732	-1.466948	0.6503173	-1.953987	-1.98797	0.4456233	-1.340866	-1.519799	0.6697234	-1.433338	0.5776493	-0.4967895	-1.408685	-2.202347	-2.642779	0.1728435	-1.841216	0.06561084	-3.31589	-0.2232105	-0.8250346	-2.177639	-0.7240477	0.5467648	-0.8504012	-1.271261	-0.1468798	-0.7904312	-0.3127973	-1.771466	0.4665212	-3.526492	-1.177231	-0.1721416	-0.7408407	-0.9915901	0.8930641	0.8140903	0.03077813	-1.278685	0.2747242	-1.971411	0.5110864	0.3234112	-0.6416154	0.9904081
ENSMUSG00000025364	-0.5001481	-0.03146313	-0.1836821	0.3396295	0.3546172	0.2588306	0.09023457	0.6900184	1.321331	0.08923074	0.1770932	-1.102385	-0.09748609	0.6757578	0.2137002	0.8051852	-0.3320419	-1.032303	0.05419089	0.1148995	0.07151577	-0.6040525	0.4040951	-0.3768006	0.1330324	-0.03727897	-0.2201886	-0.2027787	0.1365854	0.05053448	-0.8203755	-0.1949588	-0.2569827	0.09894514	-0.4250505	-0.01316935	0.3042675	-0.1088995	-0.234564	0.6038519	0.1187524	-0.2844906	0.118068	0.8723197	2.745399
ENSMUSG00000034656	1.063549	-0.6896585	0.2389325	0.0792891	-0.2563945	0.2199468	0.6543327	0.4890549	0.599791	0.05575869	-0.03807488	1.139036	-1.0829	-0.2703333	0.931054	-0.3027337	0.4452181	-1.150668	0.1020246	0.4346459	-1.324121	-0.6817605	-0.4242333	-1.093096	0.3134881	-0.4689297	0.9866919	-0.5457087	2.135545	1.695732	-0.09957927	0.04990236	0.5450356	0.6642363	-0.2453159	-0.6626206	-0.7831722	-0.3190719	-0.3929369	-0.006894914	-0.3200361	-0.5903584	0.001617156	-0.4000612	-0.1197538
ENSMUSG00000025245	1.085018	-0.6582331	-0.1976168	-1.295922	-0.05862384	0.8043042	-0.293431	0.1300753	-0.6910267	-0.7909848	0.5068357	-0.4795224	0.7783854	-0.3568935	0.9296364	0.7057415	-1.069421	1.696733	0.1834326	-0.4260604	-0.591359	-1.37451	-0.7138158	0.9311276	0.3188664	-1.022108	0.9964862	0.6642386	1.209718	-0.7106365	-1.684826	1.103414	-0.07914186	1.555407	-0.349184	-0.6227386	0.2695596	0.07459116	-0.3841798	-0.8287566	0.2309772	-0.06863221	0.9786732	2.131187	1.225027
ENSMUSG00000022995	0.4019616	0.3804198	-0.2461005	0.3764602	0.5031601	0.5249858	-0.3579009	-0.1750607	0.5149924	0.2225528	0.4109566	0.6347683	0.1271611	0.3009489	1.050952	0.4199765	-0.1893594	0.5382987	0.2151754	0.4395916	0.4008355	0.393028	2.926138e-05	0.03535974	0.2010059	0.1224938	0.4789996	-0.1625064	0.05499322	-0.04809828	0.2164433	0.327019	-0.238065	-0.107062	0.4209234	0.1327187	0.3131331	-0.1519937	0.9325329	1.214146	-0.1184908	0.1698027	0.2175827	-0.3437792	-0.02691898
ENSMUSG00000057421	-0.6787513	0.07220487	-0.4641663	-0.7795909	-0.634007	-0.1768609	-1.24762	-0.4946266	0.6154828	-0.4641048	-0.1110171	-1.105117	-0.4643498	0.2853592	-1.01577	0.3253796	-0.1552661	2.022251	-0.6595698	0.1968024	-1.070077	-0.6041354	-0.08784487	0.2379795	-0.5728113	0.2491208	0.3014413	-0.4279423	-0.1187209	-0.600049	-1.831148	-0.1494195	-0.1521018	-1.467279	-1.023717	1.144492	-0.4229231	-0.5638353	0.6749537	-0.5458765	0.5952288	-0.4493971	0.3697493	0.6842671	-0.2748036
ENSMUSG00000046873	0.5395773	-0.04562704	-0.02876986	-0.61881	-0.05166309	1.088015	0.957394	0.05910195	-0.2400686	-0.385511	-0.02484016	-0.2136915	-0.4824114	0.08103437	0.08802328	-0.09112221	-0.1223383	-0.2856596	0.5695433	0.1689387	-0.1725975	-0.6510433	-0.3318356	0.3153551	-0.3042221	0.01350348	-0.269073	0.3086074	0.3580212	-0.1885934	0.5101654	-0.3275851	0.4329113	-0.5342978	-0.01274317	0.6434048	0.593966	0.1909545	0.01967262	0.0648892	1.040045	-0.04685517	-0.5650714	0.2706217	-0.9689597
ENSMUSG00000075132	0.2778102	0.0205846	0.03926618	0.009094547	-0.1632955	-0.363147	0.3189418	-0.05064915	-0.1521776	0.03922279	0.1182444	0.1690633	-0.200359	0.2475915	0.1531994	-0.3429002	0.7436096	-0.1746765	0.04380834	0.4583849	-0.0272366	0.4256902	-0.1731072	-0.08197803	0.08507068	-0.02262102	0.3308356	0.09188804	0.3775117	-0.02472345	0.01370382	0.2413117	-0.1318316	0.1646915	0.03114183	0.2176069	0.2955951	-0.0105855	0.1912441	-0.01205329	-0.3604625	0.01153343	-0.3356228	0.2766697	0.5177874
ENSMUSG00000040667	0.4133437	-0.1494458	0.5078329	0.39145	-0.1549629	0.4962553	0.7201714	0.2303758	0.1122567	0.1675547	-0.3406034	-0.2012424	-0.302842	0.4727166	0.2412985	-0.05629733	0.4316316	-0.06183234	-0.2691317	0.2685813	-0.2626385	0.1860992	0.3114834	0.3772005	0.09994573	0.1859568	0.289874	0.392398	0.704817	0.2509949	0.1215961	-0.4735795	0.4151625	0.7987535	0.2075562	-0.05506954	0.8818939	0.1606336	1.169427	-0.151979	-0.3088242	-0.4483066	0.1256501	0.176549	0.4082283
ENSMUSG00000025287	-1.059642	1.060918	0.216885	2.411155	1.031227	0.9016332	-0.4642406	1.132811	2.223592	1.068265	-1.118213	-1.155608	0.5042837	-0.6095773	1.782674	1.669806	-0.6612998	-2.526812	-0.2347024	0.5829488	0.4518262	-0.2147343	-0.4246279	0.75855	-0.969139	1.231681	0.8567493	0.5818989	-0.9114698	0.1585059	-2.293015	1.138941	1.244087	-0.781043	-0.9382425	-0.309767	0.2362118	0.4900317	-0.5873885	-0.1689393	-0.4513369	0.08924192	-0.8980585	0.9530643	2.762745
ENSMUSG00000049940	1.214747	0.03213352	-0.5022195	0.3460178	0.4947624	1.071845	0.9896091	0.5294442	1.416641	2.142935	1.055582	-0.1337203	0.05665778	0.368868	0.4819557	1.912856	-0.453729	-0.7470616	-0.8611711	0.1544725	2.172467	-0.6124223	0.3524496	0.496347	0.199752	0.6373181	0.6994327	0.7970174	0.1086771	-0.8803544	-1.28742	-0.04070022	-0.2407836	1.806938	-0.9098702	0.7546709	1.438917	0.3083183	1.25992	-0.370533	0.6807751	-0.2157446	0.1335142	2.812867	1.11377
ENSMUSG00000027673	0.9492691	0.1237627	0.7208994	-0.8561635	1.300743	0.03327957	0.2263151	-0.1588283	1.819301	-0.4302394	0.1117184	0.3538563	-0.9464655	0.08969866	0.7163401	0.7447135	-1.383195	-2.29553	0.5161368	-0.7444969	2.406958	-0.4590597	-0.6296909	-1.077862	0.1159794	0.1343975	-0.3794103	-0.6638987	1.158517	-0.3296129	-1.550295	0.1929895	0.3934972	-0.4831676	-0.683372	1.034277	0.07646184	0.2364917	-0.3396295	-0.8359895	-0.124428	0.3567357	0.4156677	0.6740396	0.8226007
ENSMUSG00000099901	1.592202	1.748165	0.9028747	-0.754658	0.1430786	0.6006194	0.4991721	1.767571	0.3037277	0.6187948	0.06859131	-0.8164884	0.9811612	-0.04012408	0.06901615	0.8422234	-0.6202434	-0.3647395	-0.2379938	2.163281	0.6541559	1.335594	1.644612	0.7259134	0.7008092	-0.6941951	1.781958	-0.522463	0.2075817	1.564369	1.23565	0.8379269	-0.482865	2.249187	-0.02178118	0.4477837	-0.8739993	1.07893	0.8333899	-1.109064	0.2096181	-0.4547348	1.188913	1.588883	1.084068
ENSMUSG00000017376	-0.9977212	0.08803298	-0.5703319	-0.8645002	-0.4627788	-1.092177	0.6957392	0.2004889	0.4069762	-0.9164281	0.3837717	-0.2510409	-0.05224266	0.5169161	1.495203	-1.136794	-0.7992722	-0.9789868	1.082037	0.6525118	0.1904983	-0.3630976	0.9071258	0.1428159	-0.5593021	0.4791893	2.967965	-1.536634	0.322129	-1.169712	-1.555032	2.02403	1.142017	0.2122194	0.716406	1.242321	0.3666791	2.314729	-0.5117381	-1.114543	-1.27643	-0.9351966	1.503827	0.9376076	1.781729
ENSMUSG00000056427	1.482848	-1.838143	-0.4560407	0.2896831	0.5690608	0.4912653	-0.6609651	-0.7998164	-0.986367	1.566143	-0.5625957	-1.311164	-0.527921	0.8838906	1.080523	1.256107	-0.8666764	0.4849805	0.7300779	2.053928	-0.146176	1.22624	-0.8194918	-0.7333555	1.55325	-1.007449	1.672606	0.4901869	0.8646463	0.4934043	1.255898	1.690368	-0.8189279	-0.106635	-0.6765416	0.8967025	-0.4115275	0.2823753	2.270365	-0.485255	0.07065936	0.5664876	1.153104	-0.06181424	-0.3777542
ENSMUSG00000060180	-1.318413	1.469133	-0.1352848	0.8911407	2.226233	1.283382	1.567697	-1.429983	-0.6518967	1.396465	0.7928147	-0.2014099	-0.5370595	-0.4782063	-0.7291239	0.3479793	-0.8496709	-2.170175	-0.8813292	-0.6978855	1.425997	-1.377733	0.4037857	-1.858119	-0.4663347	-0.0446863	0.6074534	1.380166	2.11283	0.3235421	1.043504	-0.2154143	-0.07751311	1.970155	0.3680028	0.7352713	1.632906	1.811388	2.05797	0.2604635	-0.06301566	0.3756197	1.08492	0.9860853	-1.474115
ENSMUSG00000049872	-1.298388	0.7106782	0.7828619	-0.7588045	-0.4079179	1.486722	1.678863	-0.5488385	1.846886	0.6576825	0.9961536	-0.1788002	-0.5739571	0.8937723	1.097499	1.318532	1.087766	0.5186425	1.760739	2.087589	1.629337	0.2805506	-0.2497246	1.154527	1.586912	-0.03440747	1.70627	1.583506	-0.9414705	0.5268821	-2.56444	-0.9304334	-1.047167	-0.02410801	0.5557784	0.9534861	-0.55353	-0.1923147	0.7793065	1.296879	1.466232	-0.1196806	1.338342	1.010356	0.9107464
ENSMUSG00000029397	0.9319512	-0.3529577	0.2727036	-0.04708257	-0.06562966	0.98936	2.238692	0.1894174	-0.6198267	0.0306084	0.4435442	1.921154	-0.2656041	0.9250228	1.714124	-0.06681043	1.274175	-0.3158039	0.9201454	-0.2967617	1.386496	-1.035003	0.7401163	-0.1642795	0.6811497	0.627429	0.9582211	-0.007624876	0.7844403	-0.6939636	-1.590601	-0.9594645	-0.271639	0.8518098	0.1917703	0.3523366	0.5293507	0.166522	1.157404	-0.6107708	2.045841	1.082742	0.1346745	0.5351117	0.2838654
ENSMUSG00000021579	1.332507	-0.03595504	-0.5259976	-0.3347815	2.237298	-0.4113394	0.791488	1.507876	1.657759	-0.77362	-0.3976214	-0.5502938	-0.01461337	2.663097	1.88541	1.191287	-0.9629794	0.3451776	-0.3088934	0.5786054	1.445334	-1.141884	-0.7336827	0.5757146	-0.4021094	0.3257897	0.05635154	0.02872706	-0.08837027	-0.4940506	-0.5379816	1.538137	-0.5780025	0.5536646	1.98553	0.2863811	0.8174763	0.4359582	-0.4922675	0.3677755	1.985853	2.311034	-0.07811114	-0.205618	-0.3609711
ENSMUSG00000046822	1.252786	0.009120194	1.515899	0.3749476	-0.70378	-1.278113	1.171266	1.460326	-0.2113122	0.06168901	0.4540545	-0.3099191	0.2462813	1.635788	-0.3258158	0.8283795	-0.5858923	-1.153277	-0.5204551	0.0007906374	0.4413836	1.974112	-0.08391333	-1.0593	-0.5740199	-0.5581234	1.491192	-0.7641608	-0.2857918	1.241091	-1.843443	1.476444	0.1130744	0.2253316	0.619086	1.680997	1.588661	0.08226038	0.5548798	0.5590206	-1.372611	1.304978	0.5146768	-0.2852496	2.39873
ENSMUSG00000101982	1.789585	-0.5418561	1.077735	-0.177371	0.8292926	-0.7558757	-0.02913343	1.021057	0.4125648	0.9630279	0.54379	-0.07949285	0.506148	1.212566	1.447877	-0.1972867	1.360841	0.7917179	0.2793266	2.360664	-1.238341	-1.045435	1.841995	2.402211	0.8981924	0.8664041	2.940967	1.856581	2.708642	0.0295632	0.04322351	1.997104	1.115089	1.506999	2.431548	2.188294	1.147526	-0.2017547	1.044596	-0.4379879	-0.9070418	-0.2562782	1.5151	-0.8535419	1.537466
ENSMUSG00000026471	1.223596	0.1371842	0.6657816	-0.6355267	-0.3450248	-1.334322	2.504206	-0.321255	-0.8698651	0.3846798	-0.4786315	1.345863	-0.07318216	-0.3009413	-0.6764917	-0.1832483	-0.08745927	-0.635653	-0.00551241	0.55172	-0.4947593	0.8935769	-0.1923206	0.5036016	-0.6699099	-0.001063975	2.290265	1.344777	-0.1163578	-0.861724	-0.4573602	0.4914756	1.452357	-0.06399435	-0.5606798	-0.175492	0.7163906	-0.7877379	-0.4208332	0.1279958	-0.1364339	1.185339	1.714554	-0.8854278	0.1084743
ENSMUSG00000028016	1.25454	-0.550968	1.467468	0.2088828	2.130587	-0.9348897	-0.6526411	-0.4016395	1.5479	-0.3253209	0.415575	-0.5273893	-1.253622	-1.540346	-0.6083046	2.943136	-0.04461443	-1.87719	-0.6759448	0.119713	0.510514	-0.9033904	-0.6441107	-0.01304807	1.287925	0.4382059	0.9886339	-0.7145882	0.2363183	1.18969	-1.698061	-0.452813	0.7127791	-0.2675077	-0.5971333	-0.1320424	-0.2745864	-0.538477	0.2799145	-0.9424266	-0.3255234	-0.2521927	0.5272749	-0.07445056	0.5415122
ENSMUSG00000001366	1.556749	0.7433219	-0.2931786	0.3620372	0.6168265	1.52696	-0.670686	0.768051	-0.8012551	-0.1717137	-0.1389029	-0.1088034	1.929975	1.925544	1.114876	2.320565	1.128005	0.558881	0.8507638	1.177422	1.669575	1.30014	-0.7924011	-1.20234	-1.249327	0.3232311	0.2313027	1.623744	0.8501347	1.528915	-1.375273	0.7882391	0.8902521	1.248983	0.483986	0.9867607	-0.3199119	1.094738	-0.1690927	-1.413454	0.09425727	1.57348	1.333877	0.861971	0.1530369
ENSMUSG00000096914	-0.5888404	-0.04635627	-0.3397664	-0.2609923	0.01694305	0.6070897	-0.2775544	0.2219259	0.4706141	-0.5345589	0.1887886	-0.2789835	-0.5217932	-0.2669823	-0.377988	-0.0627768	-0.6329065	1.501453	0.2548013	0.225807	-0.7124462	0.4247583	1.073144	-0.1147419	0.3515593	0.373633	0.136815	0.8039149	0.3125491	0.5846875	0.05542106	-0.7411781	-0.1007326	0.1592816	0.7415951	0.7381531	-0.03628335	-0.3332908	1.000959	-0.0435713	0.8225888	-0.5079044	-0.6455183	-0.1562625	0.3852721
ENSMUSG00000084883	-1.021384	-0.1150508	-0.5552	1.159002	1.554127	1.57307	-1.004513	-0.9856925	1.933235	-0.2675284	0.1823415	1.774426	-0.8377041	0.1577899	-1.179871	2.366676	1.174114	-2.240206	-0.5056597	-0.2373696	0.04920214	-0.5796799	0.6934738	1.245689	-1.161478	0.2825667	1.792607	0.1715683	1.031359	-0.8495749	-1.23288	-0.9976491	-0.5366462	-0.4268495	0.3688281	0.1651502	0.1713835	-0.9072984	-0.1490821	-0.7720787	0.05045374	0.6574981	-0.9582875	-1.79958	0.098512
ENSMUSG00000027858	1.477614	0.6625048	0.7657639	0.2103156	-0.1516458	-0.3334731	1.514444	-0.1228332	0.8461954	0.6287429	-0.6620604	1.649182	0.8890455	0.1184081	1.242455	0.5968885	0.08707538	-0.4820484	1.721843	1.072392	1.590441	1.221006	0.5682295	0.355668	1.548016	0.3520514	0.3489496	-0.4317535	2.503222	-0.2823534	-0.4352693	1.685133	1.772912	0.1976477	0.2184969	0.915674	0.8355551	-0.4649614	-0.4379519	-0.1771953	1.301813	-1.114042	1.241112	0.1219534	2.513429
ENSMUSG00000054400	1.102451	0.1927846	0.4501097	0.2574851	0.9284638	0.9874589	2.935366	0.250334	0.8256878	0.1970363	1.847865	0.2741812	0.5511847	-0.1060932	0.004954597	1.769472	-0.9614188	0.8917379	-0.8273902	0.5059573	0.5305967	0.2237683	1.04637	-0.4817971	0.4930702	0.6536921	3.041114	-0.896806	1.456194	-0.7832807	-1.92649	0.1430149	1.282035	-0.03345405	1.712364	1.420113	2.208541	-0.8138562	0.4542202	0.4832331	0.2925722	1.906338	1.328554	-0.3634046	-0.9344633
ENSMUSG00000015647	-0.6008687	0.2893562	-0.3843004	-0.01414574	0.4224776	0.8642779	-0.7693163	-0.1895254	0.7575276	0.09802224	0.01788158	-0.4889346	-0.0058515	0.8912064	-0.9672739	0.2315663	-0.5809772	-2.811693	0.6643435	-1.24271	-0.1206403	-0.8842456	1.410406	1.07625	0.2939993	-0.6543675	0.3146102	-0.6080693	-0.4965826	-0.1643238	-2.121231	-0.399932	0.7681562	0.5498595	0.1788302	-0.06001482	0.9520142	0.539833	-0.8731286	1.99609	2.30847	-0.329929	-0.9889007	0.3845564	0.8461317
ENSMUSG00000046404	0.9528809	0.9208622	0.6926534	0.9697386	-0.4747116	-1.158386	0.07609548	0.2961823	0.3109757	-0.05267091	0.1296817	-0.2362367	-0.06224393	-0.06621673	1.726245	-0.3676954	-1.42713	-0.3832648	-0.3840043	0.9803777	0.1937005	0.5206212	1.151676	1.53809	-0.09683984	1.320365	0.6809457	0.02460472	0.07182342	-0.4448802	1.566354	0.5201003	-0.06751143	-0.2319815	0.6240165	-0.2746156	0.5818614	1.66012	0.6514562	2.457981	-0.1064377	-0.7772992	3.378838	0.6094979	-0.5801803
ENSMUSG00000100923	-1.490758	-0.7987653	-1.328546	1.163518	0.5968481	-0.3460029	0.7269386	-1.010446	-1.471166	-2.043359	-0.7974206	-1.311486	0.05701126	1.014375	0.3817643	1.409396	0.2168357	-0.3522877	-2.343976	1.216659	-0.1673173	0.3889715	-1.821198	-0.3214527	-2.073481	-0.06414999	0.8353382	-0.13848	-0.8204068	-2.212647	0.2027457	-0.1086954	-0.02091671	-0.4239054	0.3257488	0.0747008	0.9653151	-0.5929996	1.217212	-0.988186	-0.8597843	-0.3192323	0.3932091	0.5292752	-0.9416786
ENSMUSG00000035545	1.016941	1.213326	-0.8631648	-0.6584385	-0.5508049	0.2897822	0.7291024	-0.2163787	-0.06020325	0.152446	1.320759	-0.7222063	-0.007843785	0.4355165	0.01708322	0.7621294	-0.9717614	-2.312078	-1.101572	-0.6458453	-1.25472	-0.3709739	-0.01568064	-0.1283267	-0.6272534	-0.3534539	-0.2915861	0.6734426	1.286092	0.3168538	-1.807994	-1.055235	0.7047543	-0.3633022	-0.6538823	0.4289173	1.258006	0.622672	-0.8018432	-0.5704861	-1.677638	1.01149	-0.08923628	0.5847645	0.9096547
ENSMUSG00000054940	1.484687	1.64065	-0.1577924	-0.4354951	1.435955	1.454899	0.3534574	0.6756311	1.815063	0.5587876	-0.3373122	-0.5306188	-0.3657704	-0.9481622	-0.9667466	-1.45851	1.055943	-0.4749756	-0.3512354	-0.2337315	1.597514	0.2662841	0.5753023	0.1510371	0.5932938	-0.924903	-0.8526929	-0.54512	-0.5195674	-0.3291912	1.132452	1.692206	1.779985	-0.114813	-0.5139012	1.883396	-0.6066341	-0.2196635	2.146919	2.226851	1.444014	-0.2520369	-0.3080403	2.230528	-0.9887302
ENSMUSG00000019868	1.271657	1.383644	-1.235932	-0.2478179	2.130465	2.149408	0.9937242	1.400284	2.509572	-0.4575688	0.1720918	-1.127474	0.2739272	0.3577841	1.733666	-0.2333838	-0.9974011	-1.219238	0.1246093	-0.0567414	-0.5948723	0.9516392	2.231606	1.137125	1.287803	-0.6143438	-0.5313092	0.1453362	2.994434	2.151363	0.4731083	1.431803	0.754673	1.119701	-0.4047084	1.607187	0.7653627	1.713882	-0.4347949	0.1057238	-0.7491377	0.2823195	0.5256132	1.074161	-0.2246157
ENSMUSG00000041264	-0.5530713	-0.3664523	-0.1590509	0.9372242	0.1531065	-0.540423	0.6810046	0.5086218	0.967348	0.6046396	0.2290741	-0.6204146	-0.6346721	2.358119	1.024524	0.2126476	-0.06607684	-0.1559311	0.6184657	-0.1520289	-0.7313999	0.3023084	0.336814	0.3776677	0.8842041	-0.3789899	1.169587	-0.02083829	-0.1029565	0.2299738	0.373347	-0.2073752	0.8225482	0.6475696	-0.03066874	0.1282164	0.2288684	-0.06432628	-0.1878853	-0.1542624	1.317464	0.4182009	0.3990964	0.8422462	-0.1973768
ENSMUSG00000025144	1.389684	-0.2094731	-0.1191491	1.907623	-0.131918	1.359896	1.521432	-0.2545867	0.758265	0.4903971	-0.02546927	0.6142479	-0.515399	0.8014991	-1.360225	1.197902	-0.000405252	-2.045465	-0.1307959	1.010359	1.502511	1.133076	-0.3934578	0.2826789	0.4982906	2.482516	0.7335799	-0.9696719	-0.7711205	-0.946549	-1.52074	-0.2968198	-1.101544	1.091665	0.2765499	1.788394	1.70942	-0.4071442	-0.9935678	-0.3083628	1.308801	0.4520173	-0.2722039	-0.1690121	-0.4847167
ENSMUSG00000066306	0.8300214	-0.04358969	-0.05934143	-0.4335347	0.6104518	0.8930952	-0.792146	0.2208082	0.6623752	0.4053372	0.08181844	-0.794091	-0.1784753	0.4162434	1.702646	0.2304773	0.2087583	-1.409333	0.05878797	0.5909779	-0.1304833	0.2456105	-0.5126773	-0.382479	-0.4138065	0.9977086	-0.09781997	0.3137731	0.6013771	1.000989	-0.7382886	1.200395	1.93559	0.7685507	0.09715457	0.3196716	0.3365429	0.8550615	-0.5808193	-0.8269781	-0.8601024	-0.5123182	0.5746501	1.417481	0.2443416
ENSMUSG00000073975	-1.119044	-0.1437924	0.9256893	0.3528457	-1.211224	0.6541402	0.1958491	-0.01572013	-0.4433113	1.720834	0.6362875	0.8334457	-0.7902718	1.04454	-0.1147952	0.5637198	1.208796	0.6396717	0.09961595	-0.06203352	-0.2935376	-0.9021108	1.68995	-0.5561748	1.707941	-0.2165515	-0.4851707	-0.7895499	2.596549	-0.6064725	1.029063	-1.509028	0.9710429	2.294525	0.3655559	-0.8885999	-0.9245227	1.173963	-0.8122635	-0.7675838	1.340625	-0.1112165	1.588747	-0.8648451	2.356937
ENSMUSG00000079469	-0.6732442	0.730455	-0.4270077	-0.6676845	-0.1847326	0.08067949	-0.546248	-0.2372156	-1.091791	-0.2632842	-0.2893432	-0.1000662	-1.005898	-0.4117999	-0.7970574	-0.03886521	1.574857	-0.909396	-0.3350606	-0.3255474	-0.5319766	0.2541873	-0.7925806	0.2302736	-1.003055	-0.8174269	-0.0754501	-0.5451851	-0.7262929	0.109422	-0.4152678	0.3220985	0.4774603	0.3048748	0.5534151	0.2335667	0.9186551	0.1260836	-0.1789194	1.285702	1.481007	0.6036587	0.2991766	-0.04369438	-0.3358477
ENSMUSG00000022221	-1.187286	1.093139	1.187121	0.4790207	-0.9014277	-0.05440689	-0.2079675	-2.256076	1.267552	0.1256957	-0.02766502	-2.062381	-1.11025	0.3824959	-1.376673	-0.03862374	0.5084321	-1.763898	-1.074698	-2.250198	1.050003	-1.151978	-0.6648005	-0.601444	0.04578289	1.055607	-0.5956839	-1.008317	-1.022208	-0.06580504	-3.712546	-1.714841	-1.194797	-0.1578857	-1.680071	-0.7395214	0.3070354	-0.3024616	-0.986098	-0.1925539	-2.240203	0.9539079	-0.9110574	1.349953	1.326619
ENSMUSG00000078716	0.9867083	0.3719108	0.003711982	-0.3713	-0.2999583	0.7488179	0.1984021	2.451696	-0.08782852	-0.2232467	-0.09023157	-0.7491972	-0.3596694	-0.1840521	2.781685	0.2525441	-0.517624	-0.9545128	-0.1935455	0.4280992	1.145864	0.6548756	0.1601745	-0.2584774	-0.1117962	0.1720414	0.36197	0.1362854	0.06589834	-0.3578557	-0.4617938	0.07315217	0.8102015	0.1594771	0.6964448	0.6948091	0.2790931	0.6772991	0.6043916	-0.3692593	-0.4629923	-0.4678041	0.5836609	1.03237	1.925348
ENSMUSG00000029769	-1.289125	-0.5525764	0.2958481	-0.9061159	0.178054	-0.8344508	-1.040687	0.2350525	1.351854	1.104773	0.501122	-0.9702741	-0.3401092	-0.4577043	0.618889	1.785295	-1.304209	-2.466778	-1.976046	0.6307632	0.1678096	-1.500646	0.1120939	-0.8087576	0.1300854	0.4849405	1.211246	0.05387142	0.3267282	0.9936449	0.6004438	1.228998	0.3549819	0.7166691	-0.5595121	-1.175584	-0.4938622	-1.119293	-0.8296624	-0.006576309	-0.513913	1.03821	0.8860823	1.170755	1.152689
ENSMUSG00000080709	-0.5074768	-0.5122331	-0.4764465	-0.211909	-0.6544959	-1.171841	-1.267664	-0.6909322	-0.7920134	0.4364162	-0.6013349	-0.3222283	0.0116964	-1.223555	0.461293	-0.101977	-0.1165481	0.03411417	-0.3979018	-0.3906554	-0.3336644	-0.8717849	-0.2283317	-0.2600131	0.1045487	-0.3521164	0.1818585	-1.072963	0.2073328	-0.4126797	-0.1507893	-0.3964902	-0.5132426	-0.5846543	0.4137026	-0.06060327	0.6597111	-0.552909	-0.5264309	-0.5197766	0.8413667	-0.5102347	0.3231067	-0.5073861	-0.6665205
ENSMUSG00000037022	1.459479	-0.5959494	-0.9077186	-0.1646214	0.5844607	-1.018674	0.3024669	-0.08284261	-1.970091	-1.170398	-0.1854333	0.7150373	0.2128723	-0.06164449	-0.3521885	1.261501	0.06894022	-0.5001835	-0.08772688	-0.2418043	-1.219513	0.2571743	0.5500944	-0.1254708	-0.3676703	-0.8360183	0.1301646	1.526475	0.03975103	1.431646	-1.127464	-0.15186	0.7929824	-0.6701507	-0.8846537	-1.41304	0.8092574	-0.9745231	2.148522	0.3770723	-0.9968478	0.514416	1.269228	-0.8300317	-0.1200091
ENSMUSG00000030990	1.175341	0.5578455	-0.3217141	-0.1071815	-0.3742699	2.089161	1.053386	-0.3018489	0.6754083	0.5358163	-0.3635635	-0.4566857	-0.893664	1.56127	0.5691188	1.166181	-1.473315	-2.968543	0.7682813	-0.4938991	1.329339	1.862341	-0.0561608	0.5808679	1.227555	-0.2702141	0.915464	-0.1256626	3.171335	0.3169003	-0.6372411	0.5824789	-0.3263705	1.809176	0.002869907	1.549643	0.1698845	0.3254446	-1.445641	-0.9852666	0.749371	1.212773	-1.323518	0.1688516	-0.1847651
ENSMUSG00000019731	0.8624221	0.8917133	-0.5464614	-0.08871314	0.1829148	0.270548	1.527769	0.05248749	0.2586592	-0.5848609	-0.1005156	-1.122431	-0.8963365	0.09409587	0.07874871	1.173601	-1.047324	-1.974946	-0.2112727	-0.1999013	0.126186	1.353742	2.537551	-0.2266308	-0.4920563	1.078069	0.9525837	-1.056017	0.00325703	-0.6609191	-0.567088	0.4930212	0.3306934	0.839043	0.08236774	0.6068878	0.3023021	0.1204548	1.151924	0.3215613	0.5759853	1.000767	-0.9068342	0.4671574	1.364011
ENSMUSG00000043110	-1.315324	-0.8022959	-0.6247631	1.406807	-0.9800075	-0.102714	-0.4366761	0.1024429	1.219245	0.02442199	-0.5755844	1.060436	-0.6062508	-1.59236	0.6182172	-0.1515911	-0.5016698	-0.1089988	1.133098	0.4981536	0.04970819	-1.283772	-0.02051566	-0.2406141	0.9592704	0.4400515	1.062191	0.9558648	-1.384794	-0.113553	0.3631279	0.1345936	-0.663684	-1.573922	0.5690379	0.3257837	0.2468099	-1.056904	-1.686693	0.6692382	-0.8227518	0.9056006	-0.7188845	0.9261668	-0.004744474
ENSMUSG00000057181	1.105864	0.4098343	-0.1975017	0.1286205	-0.4953972	1.033405	0.6380344	-0.1067101	1.021735	0.3906283	-0.04773349	0.4474018	1.33385	0.9832038	-0.5100954	0.7059026	0.7321676	-1.538128	-0.4336872	0.88762	-1.439345	0.8694945	0.1347781	0.6941312	0.1376969	0.5442597	-0.1403098	2.944998	0.6861037	0.03816796	-1.166954	-0.8100748	0.2727691	0.03834744	-0.7613661	-0.2954294	-0.04329251	0.242235	-0.9600942	-0.2035953	0.577441	0.4212555	-0.5631725	-0.2287552	-0.3370682
ENSMUSG00000028718	1.096618	-0.4484637	-0.6719239	1.44696	-0.4392828	-0.7791993	-0.1332814	0.5652243	-0.2154516	-0.4686825	1.267084	-0.3587518	-0.0826736	0.8144134	0.9629634	0.4595376	-1.192159	-0.2048595	0.6220319	0.9341731	-0.3172258	-0.7683162	1.772592	-0.515968	-0.4158113	0.6424235	0.4339382	0.6606822	0.6166303	1.692348	-1.720877	0.4328438	-0.4083077	-0.7307003	0.5574341	-0.3818062	0.2120826	0.8159132	0.3760021	2.462346	1.254696	0.3824694	0.9440357	-0.5106799	-1.29257
ENSMUSG00000091193	1.671873	-0.1278813	1.921817	-1.088115	0.2320974	-0.2443701	1.820742	0.148375	-1.18392	-0.4862146	0.06390388	0.7842189	2.045099	0.4883102	-0.2001954	1.473895	-0.4917318	0.6740055	0.9543076	0.4865014	1.784699	0.4051796	-0.132477	0.6369861	1.742274	0.5508484	-1.366426	1.738869	0.351494	-0.2910096	1.29655	0.9445453	-0.3616128	-0.1495431	0.7982052	-1.183553	1.052974	-0.1252519	0.7244412	0.257237	1.608111	-1.360418	1.579814	0.9588017	0.07907083
ENSMUSG00000039375	0.703625	-0.1261579	0.437196	-0.3492507	0.493743	1.085666	-0.2822323	0.7545781	-0.009381961	-0.08633172	-0.0113165	0.2198681	0.1117765	0.5431741	-0.6981986	-0.1416661	1.089927	1.110947	1.343331	1.090195	0.4827711	-0.1109636	-0.2984364	0.2288155	-0.3985096	0.6893099	0.8385339	0.4784174	0.1135559	-0.2340378	-0.05371959	1.01319	0.816231	0.4453999	0.2837259	0.00578395	0.1358888	-0.6829145	0.8923469	0.1057942	0.1310139	-0.1804069	0.3954337	0.4079684	-0.1047505
ENSMUSG00000002949	-0.7856155	1.829883	0.6574137	-0.4308837	-0.07826009	-0.2030178	0.1004993	0.4658209	0.07557181	0.6783951	0.5917509	-0.3246353	-0.6746416	0.4991332	0.8806592	-0.479948	-0.6183195	-2.121882	1.278651	-0.2005172	0.9167631	-0.4202323	-0.6621589	-1.516151	0.2807269	-0.5932874	0.1484438	-0.6354782	0.08917226	-0.1166562	-1.821929	-1.01425	-0.06124839	0.6566055	-0.557786	0.6212753	1.258947	0.0331891	-0.3340594	2.423873	-0.6080528	0.4021843	-0.08683869	0.3248915	2.919879
ENSMUSG00000038250	1.10236	0.4236637	-0.3817065	-0.1739513	0.2436277	-0.09429145	-0.06820881	0.1365654	1.29245	0.2237372	0.009535124	-0.7978873	-0.1188476	2.192524	2.443047	-0.1398878	-1.038666	-1.662375	-0.02185679	1.161013	1.954037	-0.7384413	-1.274827	0.8238621	0.994178	-0.2950869	0.4544117	-0.01059219	-0.08508259	2.745218	-0.553182	-0.3698334	0.5416432	0.6606349	-0.7534937	0.2712331	2.130992	-0.08839363	2.034425	-1.048727	-0.5928727	0.02327343	-0.5272564	2.218454	1.226917
ENSMUSG00000053541	1.405951	1.561914	0.6941007	0.9620948	0.501204	-0.5342247	0.08670757	0.6195249	-0.06036406	1.489246	-0.08592761	0.6099589	1.779177	0.04019127	1.139133	1.207973	0.977207	-0.5537118	0.6873294	-0.2432672	0.5459297	0.187548	0.4965663	-0.2317097	0.5145578	0.07572779	0.1233934	-1.512972	-0.02047479	1.378118	-0.5227051	0.6516756	-0.7381324	-0.3083183	-0.6988504	0.8428658	-0.1554814	-0.5302481	-2.484856	0.3543992	-0.1991458	-1.376569	-0.2190145	-0.3951522	-0.6353447
ENSMUSG00000031955	1.115028	-0.4191459	0.2379082	0.03617768	0.05344675	-0.08372532	-0.709741	-0.9004927	-0.5208103	-0.7492643	-0.6576763	1.995233	-0.1052391	-0.3015939	0.9095813	0.3677522	-1.564264	-1.874023	3.034452	1.018553	0.4846524	-0.5192477	-0.8092825	-0.7858371	1.026936	-0.8113989	0.3272843	0.2790718	0.2066283	0.3021112	2.391058	0.5095476	2.123725	0.2060021	1.105893	-0.34921	-0.4451235	1.477581	-0.2616106	-0.05110482	-0.7117147	1.023339	-1.365649	-0.3919073	0.3893141
ENSMUSG00000035378	-0.4003393	0.03110056	0.05902002	0.02722429	0.4261986	-0.3187572	-0.2033651	0.0688511	-0.2087339	0.4803304	0.2805316	0.402422	0.2757893	0.5768299	-0.7585504	0.4271814	-0.3616228	-0.04243074	0.3774552	-0.1393073	-0.3460122	-0.01857605	-0.1016182	0.2921472	-0.7124689	0.202116	0.2893676	-0.1218065	0.5782782	0.2563128	-0.1174817	-0.145747	-0.08573171	2.426633e-05	0.3924066	-0.1182949	0.3174926	0.4530756	0.5845387	0.4097181	0.3431694	0.3995414	-0.1386286	0.8551352	0.1385393
ENSMUSG00000031362	-1.491261	0.4392157	-0.2433609	-1.611345	-0.7592785	1.215259	1.206593	1.420416	1.575423	1.328342	1.20559	-0.2526991	-2.360712	1.613842	1.042254	1.047069	-1.636317	-1.955167	0.5332902	0.8585849	-0.231519	-1.349135	-1.407458	-0.4891017	-1.542669	-1.941221	0.1985003	-0.07922272	0.2698681	0.2200521	0.6824006	1.452566	-1.211411	1.902032	-0.1787372	0.6819624	-0.450141	0.07728792	-1.799166	-1.567272	-1.76521	-1.255263	1.051462	0.8196749	2.511754
ENSMUSG00000052675	1.457941	-1.091687	0.7396982	0.09512199	-0.4715969	1.428153	-0.3550491	1.63331	-0.4218117	0.634015	0.5292385	0.6442875	0.8661608	0.1904729	-0.4281261	1.230549	-0.6980918	-0.5017213	0.70504	1.032042	0.658791	1.201333	-0.9317283	0.2784598	0.566548	-0.3080294	0.1719187	-0.2302524	0.8953231	1.430108	-0.2431826	-1.282336	0.1314151	0.498529	0.2394781	0.8707121	1.777677	0.973242	0.7433506	0.3871349	-0.9470275	-0.5479577	-1.324095	-1.716612	-1.493861
ENSMUSG00000018481	-0.6507654	-0.9245744	-0.2751348	0.2270114	0.0355073	-0.1396851	0.4154509	0.775708	0.9548273	0.5093857	-0.7612277	-0.727328	-0.892171	0.6393896	2.979431	1.024366	-0.6171197	0.4720551	0.8001395	0.9000905	-1.230428	-1.110173	0.4562226	-0.4459372	1.527489	-0.4556738	0.06253638	2.525956	0.8467459	-0.8549084	-0.7702305	0.3876735	-0.165034	-0.6957361	-0.3910732	-0.4912484	-0.6585195	-0.7083297	0.5816508	0.2613956	-0.8579783	0.5499906	0.03361676	0.5940631	1.268056
ENSMUSG00000041445	-1.437813	0.9993245	1.093306	0.4078426	-0.1067826	-0.1482205	-1.807525	-1.381937	-1.630193	0.9266564	0.8039032	-0.006139169	0.224632	-0.4635033	0.4391665	0.6322601	0.4146181	-1.1163	0.1437087	0.4703457	0.02727314	-0.3643903	-0.8045602	1.455988	-0.04803083	0.05708576	1.033119	-0.1972014	1.699932	0.8155284	0.529952	-1.327179	-1.123179	0.549258	-0.5989615	-1.539629	-0.7339917	-0.365461	1.544418	-1.510719	-0.662687	-0.0900483	-0.9441516	-0.4051439	-0.903204
ENSMUSG00000000711	1.206749	-0.9655322	-1.247381	-1.095878	2.988439	-0.8278912	-1.333072	0.5303247	0.6766246	-0.342889	-0.1626828	-0.661205	-1.003082	0.8175442	1.803773	-0.5451899	1.646631	-0.7338121	-0.1551842	-0.3920043	0.6240809	-0.6108889	-0.1908042	-0.01714191	2.145776	-1.136159	0.7966598	-1.272596	-0.4088513	-0.6656567	-2.444188	-1.358289	-0.2896283	0.1210715	-0.0755642	-0.2705857	1.42671	-1.805975	1.365994	-1.393773	2.112131	-0.1415556	0.2465366	-0.7935596	0.6663376
ENSMUSG00000032402	1.289209	-0.2874003	-0.09910007	0.2971434	-0.06728867	2.164032	-0.5578879	0.6856101	0.7710791	1.295785	0.3891877	0.1346018	1.605252	-0.6993724	0.5220559	0.08047207	-0.04921377	-1.64599	2.43805	-0.05527355	-1.081247	0.1107322	-0.265142	0.6038813	-0.177472	0.3853426	-0.5494449	-0.154401	-0.3927386	-1.030002	-2.43451	0.5952317	-0.4050028	0.2743141	1.87399	-0.5003782	2.513556	0.4277041	-0.603367	0.5132287	0.7178206	2.210552	1.920068	0.2802271	2.190564
ENSMUSG00000026728	0.508242	0.817477	-0.1360403	-0.04306839	0.6834876	1.251153	-0.1230897	0.2467864	0.5504734	1.445419	0.5512178	-0.6360513	-0.5666479	-0.1358208	-0.4477464	0.5277279	-1.307061	-2.9669	0.007726707	-1.070431	-0.3726873	-1.588745	0.3843845	-0.2604366	-0.7439448	-0.2773887	0.3087588	-0.4026094	0.06021771	-0.5767131	-2.887584	-0.05445631	-0.05682522	-0.6001167	-0.8988335	0.6642675	0.9237049	-0.1835986	-0.8410849	-0.255277	-1.005601	-0.1418764	0.08410861	1.869032	2.603481
ENSMUSG00000029053	-0.8159791	0.1112828	-0.6644111	-0.2302179	0.8463659	1.358209	0.2865124	0.7832046	1.718373	-0.9705514	0.1875521	-1.104487	0.26704	2.718587	0.5976257	-0.2801176	1.921048	-0.4727079	-0.4844095	0.1837525	-1.159583	-0.3288833	-0.4012999	1.092198	-0.4380134	0.5739518	1.664052	0.9002814	0.8420042	1.360163	0.5558703	-0.6718175	2.64509	-0.07050561	0.3333683	1.786706	-0.1509556	-0.1677735	2.98941	-0.04230012	2.286504	1.402497	2.126328	0.9228238	-1.202536
ENSMUSG00000024800	1.478234	-1.230103	0.7663837	-0.5578699	-0.06837887	0.4866511	-0.9471222	0.691808	0.8468152	-0.05936429	1.438775	-0.09532352	-0.9882524	0.8852345	-0.2924786	-0.5427566	1.04949	-2.324732	-0.7188501	0.3455194	-0.5480002	-0.6019751	-0.2646607	-0.2020057	-0.2703237	0.6559326	1.657493	1.54523	1.122463	0.4944639	-1.581705	-0.7267599	-1.379815	0.04716326	0.4043118	0.9151488	0.836175	1.976452	1.986547	1.258603	-0.1164881	-0.2596033	-1.140227	0.5663882	2.054643
ENSMUSG00000093910	1.330965	2.39402	0.2105109	0.8863781	1.245503	-0.6422729	-1.032378	0.5838219	1.587276	-0.7391074	0.1475324	-1.923479	0.04630972	1.629588	1.751216	-0.2106708	0.08624908	1.240189	0.3141671	1.038776	-0.8919181	-0.2773866	-0.5505195	0.04890439	2.308459	0.3108606	0.2090009	0.859591	-0.1450273	1.248429	0.6234317	-0.2165376	-0.6703992	1.935294	1.260234	0.9552118	2.557793	1.782817	0.47525	-0.2356316	-0.1123127	0.3570663	-0.7683416	-0.4407161	1.736021
ENSMUSG00000006304	0.5852099	0.2163807	-0.4612986	-0.1504434	0.07117353	0.5213415	-0.4351063	0.1976958	0.4811586	0.516676	0.2172806	-0.8900188	-0.4849076	-0.02215049	0.8716049	0.1511222	-0.9311587	-2.734742	-0.06392303	-1.438328	0.1682055	-0.7237871	0.7336536	-0.5334699	-0.1385853	-0.1807352	0.3889828	0.3175426	-0.3892118	-0.5944314	-2.237926	-0.5947111	0.3151505	-0.1858396	-0.7540153	0.249842	1.359013	-0.0159574	-0.7494201	-0.5006735	-0.4139347	-0.06715264	-0.5653242	0.957119	1.033305
ENSMUSG00000025027	0.3792409	0.8983417	-0.103141	0.04122277	-0.03761602	-0.2486565	0.00382887	-0.178212	0.2663771	-0.2198582	0.1277879	0.01055916	-0.3641826	0.2267768	0.2787083	0.1744896	0.299324	-0.5218353	-0.4195492	0.4654391	0.1683558	-0.3351903	0.7059418	0.4378663	-0.3912005	0.2464805	0.3410979	-0.1291069	0.07978872	-0.2262559	-0.8151843	0.06207675	0.595283	0.4587755	-0.1153776	0.7193311	-0.2518501	0.09121573	0.2586126	-0.191322	0.2661762	-0.1383647	-0.101831	0.05814814	-0.05494616
ENSMUSG00000032267	1.525847	1.68181	0.8425632	0.3280086	2.43891	-0.9463432	0.1970806	1.701216	0.8649233	-0.6236697	1.005492	0.7932295	-0.07348586	-0.616942	-1.122701	1.327869	1.097103	-1.299436	-0.1987015	-1.426705	0.6578707	1.269239	0.6164628	1.173719	0.6344542	-0.3715426	0.8599883	1.592843	-0.1331692	-1.414308	-1.731358	1.733367	0.8593507	2.182832	1.166771	0.1795258	1.845583	-0.1649218	-0.8744096	-0.6263098	0.1073406	0.5807844	1.340289	0.664987	-0.6839986
ENSMUSG00000000791	0.8885549	0.1280354	-0.247431	0.4621072	-0.3917307	0.5653822	0.5241972	0.1786444	0.03176433	-0.3424596	0.07746837	-0.6225541	0.3917003	-0.1958134	0.4162768	1.09815	-0.4085655	-1.573645	-0.6274836	-0.2405735	-0.6837109	-0.08254975	-0.06437453	-0.495811	-0.08401023	-0.2274495	0.1603898	0.0787122	0.2554057	-0.05737031	-1.309764	1.411141	-0.4538238	-0.4347153	-0.3824669	-0.297936	0.5885896	-0.3357433	0.7086825	0.9128545	1.631585	0.7425109	0.2323315	0.6395318	0.1629837
ENSMUSG00000111872	0.8885549	0.1280354	-0.247431	0.4621072	-0.3917307	0.5653822	0.5241972	0.1786444	0.03176433	-0.3424596	0.07746837	-0.6225541	0.3917003	-0.1958134	0.4162768	1.09815	-0.4085655	-1.573645	-0.6274836	-0.2405735	-0.6837109	-0.08254975	-0.06437453	-0.495811	-0.08401023	-0.2274495	0.1603898	0.0787122	0.2554057	-0.05737031	-1.309764	1.411141	-0.4538238	-0.4347153	-0.3824669	-0.297936	0.5885896	-0.3357433	0.7086825	0.9128545	1.631585	0.7425109	0.2323315	0.6395318	0.1629837
ENSMUSG00000030101	1.383914	-1.685685	-0.08324095	-1.108013	-0.142316	-0.4915405	-0.6334331	-0.1903451	0.7344862	-0.4001948	-0.3457038	-0.8246508	-0.3391684	0.1262428	-2.417621	1.185936	-0.890926	-0.5757491	-0.1736899	-0.4097611	0.5262448	-0.6391301	1.436324	-1.128981	0.4925205	1.514951	2.535378	-1.257	-0.2697987	-0.4567701	1.080393	-1.003731	-0.1816326	-0.3521684	0.3027918	1.782623	-0.1086306	0.06127734	-0.1925717	-0.5833435	-0.04387127	-0.4160671	1.213377	0.01332853	-0.9987325
ENSMUSG00000045482	-0.3849261	0.09528324	-0.1227665	0.1493952	0.2074426	0.3564563	0.378499	-0.3902416	-0.05269281	0.506066	-0.175951	-0.471142	-0.1059617	-0.436771	0.6379776	0.1883089	0.513868	-1.529284	-0.02134474	-0.09473918	-0.02909724	-0.127492	0.5090551	0.3865327	0.07018898	-0.1765892	-0.1794956	-0.09987036	-0.05664473	0.2418304	-0.4357248	0.03195749	0.3911153	-0.02652087	0.2882802	-0.06230217	0.431098	-0.1294425	-0.4356774	-0.06140903	0.6837379	-0.5621921	-0.2359439	0.8180262	0.1401016
ENSMUSG00000034520	1.397843	-0.6502534	-0.07746393	0.951061	-0.1257407	-1.071955	1.602031	1.573211	-0.6646828	-1.0429	0.3798414	-1.497211	0.8081936	-1.053231	1.09733	-0.3247122	-0.772012	0.3999746	0.7120506	-0.7833538	-0.4856413	0.1794395	-1.255748	1.018779	0.5064493	-0.4111714	0.6788014	0.07415265	-0.08020896	-0.5245792	1.077837	-1.10681	-1.11409	0.3421793	-0.9129649	-1.165854	1.717578	-1.409941	2.092305	1.178212	1.3894	-0.1929472	-0.3508454	-0.4149216	0.6395228
ENSMUSG00000025314	-0.6788837	1.262391	0.1908762	-0.09488742	-1.055851	-1.387122	0.7551688	0.3827601	-0.1349404	3.04698	0.3641248	0.4615521	0.3249	0.6106143	1.189563	0.9025561	-0.2864049	-0.8770844	0.465733	-0.6778352	-0.2429351	-1.269415	0.5611277	0.8115368	-0.8158702	-0.5755616	1.710131	0.8751155	2.414238	-0.4517615	-1.472748	0.01546727	0.07360241	1.259849	0.02542791	0.3405097	1.487171	-0.233141	-0.5807841	-0.1050017	1.468526	-0.4423465	-0.2780063	2.246187	2.670268
ENSMUSG00000090150	-0.5938933	0.2883074	0.1839677	-0.1565352	1.366268	0.1248496	-0.0252774	1.653389	1.832865	0.01649123	-0.02556928	-0.2848102	-0.5112852	1.355757	-0.510456	0.6391701	-0.2784054	0.4555049	0.1307253	-0.3823508	1.593477	0.2011237	-0.6868506	-0.2567954	-0.09664438	0.7086194	-0.1233276	-0.3134084	1.903577	0.1505236	-0.5460855	0.06269025	1.165382	0.5559283	0.3841908	0.5806968	0.4769301	-0.200242	0.4533824	0.6084448	-0.6008049	1.491506	1.724139	0.09719246	-0.1898163
ENSMUSG00000042439	-0.6246567	-0.09312796	-0.1989017	0.4621622	-0.6467194	-0.8041562	1.246292	1.112797	-0.07521174	0.07478343	-0.6489061	-0.3449282	0.3303953	-0.2338843	0.6535802	0.09999662	-0.5429235	-0.9030501	-0.8262964	0.1254741	-0.3081099	-0.1213456	-0.2775004	0.4665039	0.1803108	-0.08240983	1.304503	-0.807334	1.805905	-0.4751937	-0.05034013	-1.315716	-0.4572822	-0.5523706	0.002016528	0.6421239	0.2034161	1.420865	-0.2694231	0.01712172	1.825568	-0.6964805	0.0203106	-0.2316121	0.4323802
ENSMUSG00000040855	-1.018315	0.9154325	0.225619	-0.9754489	-0.8061113	0.7296816	1.827023	0.1103963	1.078031	-0.4414303	-1.483656	0.9711834	-0.315504	1.149082	1.27397	1.523287	0.3307256	-1.113616	1.965494	2.292344	-0.6123594	0.5163031	-1.077877	0.4862368	-1.001264	1.081853	0.4248513	0.07250834	1.047851	-0.7411248	-0.07454636	-1.034341	-1.178218	-0.1596978	1.421497	1.153701	-0.2462407	-0.7007854	-0.7717196	-0.03525728	-0.836027	1.737996	-1.351411	2.936993	0.6903467
ENSMUSG00000058743	1.63749	-0.9820275	0.07080403	-1.214372	2.550553	1.607702	0.5519296	-1.530463	-0.1643727	-1.441704	-0.6760129	-0.07453339	1.097947	2.006285	-0.4684223	2.401306	-0.7292976	0.6396227	0.9264863	0.4454989	0.7595228	1.380882	1.6899	-1.15072	-0.8126507	-0.4407438	2.788905	1.704486	-0.05609853	0.6478622	1.377565	-0.9528924	0.9709937	0.6439193	2.279453	-0.1474896	0.9618933	1.150257	1.017227	0.7863912	0.2248448	0.03162869	1.439145	-0.474464	1.460277
ENSMUSG00000030421	1.142415	1.048665	-0.1664881	-0.007365473	1.129158	0.7996123	0.778621	2.823812	2.012823	1.155576	-0.05057418	-1.428146	0.7831667	0.4448308	1.003321	0.7131412	-0.1671226	-0.1784208	0.9950814	-0.4376398	0.3954206	0.5519681	-0.442767	-0.3747746	-0.1138246	0.5140286	-0.07039872	1.13394	0.1208679	0.2853318	-1.925788	1.894168	-0.2593822	0.6845162	-0.4197493	1.330816	1.219618	3.146662	0.3399301	0.2107355	0.1180522	-0.368086	-0.231148	2.907004	2.878509
ENSMUSG00000020778	-0.778511	0.247326	-0.2831294	-0.1052228	2.430515	0.01253101	-0.8061672	0.8790351	-0.5123723	0.2721586	-0.3361937	-0.01919825	0.1482079	0.9965676	2.076459	0.8267248	1.088708	-1.345624	0.2845941	-0.6924443	0.1226347	1.258166	0.08055047	-0.2279926	0.1285928	0.1626538	1.806432	1.643779	0.01615443	-0.3795864	-1.412664	-0.4269939	0.9076955	1.328347	3.121211	0.1672961	-0.318637	-0.1156092	1.645742	-0.8409074	0.9590057	-0.6037023	-1.01951	0.1064484	-0.8319634
ENSMUSG00000021361	1.235988	1.338172	-0.9066028	-0.612118	1.227317	0.2229803	-0.4368385	-0.3393324	-0.2857256	-0.370379	0.1807367	-0.4904791	-1.180776	0.6882254	1.958736	0.4773456	-2.275732	-2.429487	-0.7202755	0.9910595	0.6526195	0.8968479	1.211131	0.07677586	-0.2449663	-0.3829052	-0.08918102	0.7853115	1.755422	-0.1505865	-3.186277	-0.1082674	0.6488386	1.79628	-0.8673562	-0.8471244	0.1907598	0.175791	0.2607854	-0.2938528	-1.581396	-0.2494733	0.3002482	2.515474	2.487666
ENSMUSG00000027360	-0.6228424	1.149856	0.3989833	-0.3768545	-0.3599181	-0.09117894	0.2952753	0.8070395	0.5956507	1.043841	-0.2296644	-0.1855383	0.4517293	0.2453131	-0.0004827543	1.766521	0.6056602	1.403734	0.1804468	-0.3034969	0.0652256	-0.5697816	-0.2386621	0.1386001	0.9761393	0.8800457	0.8070895	-0.3972933	-0.4362698	0.9044152	0.644837	1.295659	0.2583941	0.455278	1.314161	0.4717358	1.313813	0.50731	0.636833	0.543364	0.3341735	0.5623365	1.761185	-0.3344373	0.7408454
ENSMUSG00000006641	1.555289	-0.02871557	1.805234	2.073228	0.6266943	-0.9033329	-1.620721	0.1508374	1.885665	1.638584	-0.1977216	-1.562099	0.181777	1.924084	-1.45646	1.385153	-0.8755919	0.5574216	-0.219517	-0.1310651	-0.8903455	1.298681	-0.04851982	1.250957	-0.1927817	0.1473598	0.9398503	-1.129523	0.3260305	0.5656612	1.164282	-0.5377371	1.850587	0.364674	-0.05422336	-0.4980809	-0.7519314	0.3225515	0.7331451	-0.1177031	1.475844	-1.305217	1.237316	-0.4331307	1.420677
ENSMUSG00000078453	1.376521	-0.2644786	-0.2231462	-1.381447	-0.1812473	1.346733	-1.196202	0.5969081	-1.199686	0.4763625	-1.085614	-1.702066	1.749747	0.003134327	1.186554	-0.9209039	-0.01125148	-2.352415	0.6730917	-1.061383	-0.1379333	1.119913	-0.4258376	-0.5122564	0.4851275	1.484744	-0.5971128	-0.6328071	0.9582135	0.3919331	-1.576249	-1.226474	-1.293602	0.1255183	-1.299702	0.8087995	-0.7396909	-0.9793081	-0.5571907	-0.7096504	-2.0647	0.4413537	-1.304024	-0.3357295	-0.5927043
ENSMUSG00000021215	1.068792	-0.040719	-1.26074	0.5696458	-0.2131599	0.2429862	-0.5318742	1.213722	0.3928463	1.09014	-0.1381363	-0.1640571	-0.6824763	0.2757138	1.024988	0.06483262	-0.3518655	-0.05285597	-0.2153774	-0.05656592	1.212027	1.488985	0.4749406	0.1736607	-1.256422	-0.9165488	-0.3174397	-0.9998457	-0.0918766	0.8301217	-0.5792062	0.1946373	2.054192	1.051153	-0.2486866	0.4802324	1.300338	-0.7339829	0.4458085	-0.5355666	2.767824	-0.2256833	-0.6363607	1.627352	-0.03308682
ENSMUSG00000053253	1.100112	-0.2817119	-0.8127477	-0.4716748	0.3708013	0.7670465	0.5346038	-0.7798921	-0.7441171	0.2408757	0.4493763	-0.7732278	0.7435212	1.258667	2.34831	-0.3314477	-1.023503	0.6823908	1.232919	-0.08596826	-0.4716312	-1.116477	-0.4023078	1.003149	-0.7445358	-0.8535714	2.831752	1.27012	-0.5011852	-0.1666683	-1.696628	0.09947742	0.2257742	0.2870424	-0.1246195	0.01459209	0.6818579	0.2476515	-0.1082756	-0.9089787	0.2225505	-0.3998995	2.298887	0.9382591	0.3793981
ENSMUSG00000063200	-0.6053854	0.748656	0.7640126	0.4970786	0.003461746	2.273985	-0.8471754	-0.05479483	1.233532	0.9677393	-0.1518027	-0.2607564	-0.9262955	-0.2121298	-0.3782892	0.1504702	0.5324949	-2.24304	0.2922361	0.08093202	1.115571	-0.8648748	-0.6719081	-0.4109627	0.5090936	0.1438075	0.9736187	0.2179856	0.2102223	-0.07516259	-1.336134	0.3685429	-0.5804784	0.2615664	-0.1478245	-0.143674	0.2347745	0.2435858	-0.09488014	0.5610659	-0.7224058	0.2932803	-0.08697057	0.8064828	2.321528
ENSMUSG00000049532	1.34839	-0.4169491	-2.103675	-1.029003	-0.60375	0.3568065	-0.9403892	-0.2313503	-0.7043277	-0.1260569	0.8260843	-1.304826	-1.533735	-0.2326766	-0.2072702	-0.1388945	0.9196455	-1.391214	1.592619	0.938697	0.4781026	1.091781	-0.9230726	-0.3851102	0.4569963	-1.009268	0.2420804	-1.238059	1.14109	-0.8900791	-1.603572	-0.823558	-0.01230394	1.071661	-0.7675589	-0.5126983	-0.2379376	0.08608242	-0.5864079	-0.7136071	-0.1985151	0.3856893	0.9831988	-0.6178402	0.6122436
ENSMUSG00000026836	1.478033	0.6722008	0.7661826	1.995971	-0.1805753	-0.43358	0.1815862	1.653402	1.808409	0.5809734	-0.2982853	-0.09184002	-0.5461548	-0.3845141	1.186988	1.280055	0.08749412	0.4801651	0.7601598	2.049112	0.6149566	1.221425	0.5686483	-0.5047804	-0.2764342	-0.5762802	0.8225169	-0.7902242	0.8995645	0.4845063	0.9850035	-0.1847012	0.8115362	-0.3064156	1.158202	-0.9549393	0.8359738	1.976251	0.583082	0.3373814	-0.1950924	0.5329699	1.303084	-0.3334924	-1.312974
ENSMUSG00000045009	1.469242	-1.531423	0.02034733	-0.1006594	1.42051	-1.760084	1.743697	0.6828156	1.799618	-1.525461	-0.240003	-1.354526	-0.2977432	-0.2795918	0.9675013	0.5001512	-1.178724	-0.4904209	-1.407625	2.040321	0.6393077	0.2809739	-1.47159	-1.436177	-0.2755024	-0.8990107	1.658983	0.4967703	0.8370201	1.441408	1.219504	0.6896985	0.8027449	-0.6779272	0.4039418	0.9236883	-0.01396734	-0.4620888	-0.03254747	0.5766611	-0.8713278	-0.4264038	1.261699	-0.5757106	-0.8580191
ENSMUSG00000021238	1.424184	0.6142165	1.674128	-0.7147021	1.375452	0.4326006	1.585033	1.599552	1.75456	-0.6926612	0.05533674	-1.874352	0.1276336	-0.9943139	-0.4594326	1.228485	-0.7956182	-0.5354791	-1.024375	1.995263	-0.08245927	1.167575	0.5147989	1.05927	1.494585	0.1855332	1.613958	0.03862796	0.9287596	-1.328207	-0.4232439	0.6699081	1.719482	-0.3624661	-0.9280819	0.8610983	-0.03974223	0.1849934	-0.9139043	0.256669	1.372402	0.4749527	-0.2771726	-0.1061341	-1.443775
ENSMUSG00000030654	0.6176272	-0.2063639	-0.5968657	-0.2054587	0.5535755	0.01012253	-0.1625865	-0.1095682	1.439239	0.07431422	-0.05030605	-0.8197125	-0.7630174	1.155887	-0.3409382	0.3277417	-0.7519869	-2.493838	-0.1341045	-0.4794971	-0.5416647	-0.7233103	0.1559244	-0.7406684	-1.18985	-0.09026756	0.2673454	-0.5995323	-0.7584443	-0.660243	-2.895432	-0.03084739	-0.5476056	-0.1110096	-1.032556	0.5473625	-0.09780934	-0.1082882	-0.850588	-1.223214	-1.109295	-0.1891033	-0.4243613	0.9735623	2.097855
ENSMUSG00000049971	-1.274777	-0.6179349	0.6823754	0.9503693	1.345494	0.4026428	1.614718	1.569594	0.7628068	-0.6534779	0.05134902	-1.205326	0.7979903	-0.4031154	1.050005	2.158042	0.9654815	0.3963579	-1.051982	1.965305	-0.5722606	0.1758228	-1.001355	-0.5193386	-0.9022596	1.525262	0.7434142	-0.9409297	0.8022804	0.4045974	1.090525	1.601745	0.07743757	1.056928	2.036189	-0.3180183	0.7521666	-0.2828993	-0.3380633	-0.8041395	-0.8494854	0.4767291	-0.4318657	2.023475	1.162196
ENSMUSG00000059319	1.292132	0.6773873	-0.7198471	0.9337442	-0.5004436	0.3518544	2.41926	1.493164	1.647025	1.383825	0.2732692	-0.9980495	-1.012555	-0.726627	-0.3365486	-0.8146475	-0.9482596	-1.65805	-1.371891	-0.671097	1.415321	1.060041	-0.8311527	-0.3227092	-0.06930709	0.2531058	-0.902824	-1.011932	0.09510523	-0.787734	0.4276531	1.524169	0.1395673	-0.482286	-0.3826734	0.9507244	1.636385	0.4868854	-0.9222961	1.206443	2.206629	1.337168	-0.4688457	-0.7319067	0.5512122
ENSMUSG00000020340	0.5391519	-0.1277213	-0.3315738	-0.2427984	0.6803034	0.453531	0.2666383	0.124805	0.747104	0.6350065	0.4502245	-0.7733064	-1.191129	0.322465	0.6169082	0.5022678	-0.7153148	-2.536461	-0.16915	-0.8314895	-0.1731645	-0.4150939	0.625414	-0.09356395	0.3147202	0.320183	0.09714095	-0.2850956	-0.3295037	-0.1004005	-2.024232	0.3145837	0.3822805	-0.05067319	-0.2871667	0.2150538	1.504812	0.08947022	-0.06719446	0.3503496	-0.2766501	-0.4858234	0.4836522	0.6457385	1.593054
ENSMUSG00000019802	0.9176303	0.9567622	0.54095	-0.3653018	-0.1662392	-0.06809849	-0.4494274	-0.2730102	-0.2021777	0.5867345	0.05021899	-0.5556388	-0.5582139	0.1903972	1.387375	0.3461117	-0.8787298	-2.265411	0.6077729	-0.1201775	-0.3011137	-1.029753	-0.8719468	-0.5549788	-0.486703	-0.6742956	0.6518508	0.6172741	0.09878902	-1.097187	-1.505395	-0.2990956	1.563782	-0.1376525	-0.1318313	-0.6100807	0.3157835	-0.6089673	-0.4953492	0.01058172	-1.169487	-0.6760817	0.3615528	-0.1240796	-0.177667
ENSMUSG00000027368	0.9806933	-0.03629417	-0.4840168	0.1024874	0.3545541	-0.4201771	-0.8586144	1.093103	0.1329318	0.7222993	1.69389	-0.6262805	-0.4554253	0.8804297	0.4504537	-0.1616234	-0.9573712	-2.113545	-0.8303745	-0.05406741	-0.6123422	0.3862386	0.8055897	0.5429285	0.3337787	0.946802	-0.5469399	-0.3532982	-0.4619052	0.2935288	-1.234372	-0.9466529	0.4226276	0.07191102	-0.5265815	-0.01428927	-0.8984434	1.915929	-0.6298811	-0.6192055	-0.4422052	0.8494434	2.72325	1.254931	-0.04347689
ENSMUSG00000027430	1.418239	-0.2991127	-0.6293242	0.01616665	-0.02862346	0.4266557	-0.8758379	-0.168224	-0.1735883	1.501533	-0.03934689	1.589806	-1.058318	-0.02180385	0.97262	1.220261	-0.8767971	0.4203708	0.7006731	-1.240951	0.5670431	1.161631	-0.9996355	-0.1920202	-0.8819561	0.7745049	2.56972	0.589056	0.7223035	-0.5102916	-2.079777	-0.1802876	0.7517421	0.1957472	0.2680596	0.0821849	0.7830256	0.956497	0.659792	0.1587088	-0.1069708	0.4731756	1.289625	1.030407	1.964633
ENSMUSG00000034220	1.412582	-0.5883287	-0.8725807	-0.7389044	-0.5936129	-0.5482512	-0.3382613	-0.8325914	0.7653947	0.4864356	-0.4565796	-1.88949	-0.4211337	1.781378	-0.2108859	-0.7049653	0.9838382	-1.401556	-0.7078993	0.07720438	-0.418907	1.155974	-0.1692741	-0.9379714	-0.9574536	-0.7075708	0.7208153	0.1397472	-0.1269275	-0.36511	-1.275237	-0.6166335	1.70788	-1.2051	-0.3739437	0.8864206	0.01080043	-0.8790777	0.7522371	-1.948652	-1.460154	-1.001935	-1.289578	-0.3211376	-1.085899
ENSMUSG00000090935	0.8773078	1.625718	0.7621241	-0.6507831	0.06692837	0.7267043	0.09293901	0.6975076	0.7717954	0.5836662	0.2536527	-0.3303418	0.5237424	0.8923906	-0.1016783	0.9220861	-0.5293938	-0.6423909	0.3170225	2.790935	-0.08103408	-0.1694607	1.447579	0.8996344	-0.173244	-0.8708804	1.152135	-0.103642	1.055694	0.002818557	-1.560275	0.3301384	0.1355726	0.1311696	-0.08054646	0.6208576	0.2172884	-0.3411925	2.486176	0.7419837	-0.1981939	-0.4464494	1.437791	1.725123	-0.6025109
ENSMUSG00000034371	1.458262	0.6385016	0.7464119	1.014406	0.5237405	-0.4456995	1.611278	-0.722509	0.03686491	-0.7659047	0.4757056	-0.2874941	0.1353834	-0.03157423	-0.3955458	-0.7220202	-1.156168	0.4603944	1.702491	-0.4084419	-0.197105	1.201654	0.5488776	2.070889	-1.905334	-0.7745112	1.648032	-0.2893669	2.388578	1.430429	-1.355304	0.7039868	0.7914913	2.115248	-0.1775282	0.1297843	0.8162032	0.991808	-0.9525067	0.4337905	1.398647	0.5254436	-0.2080003	0.2164352	0.7357223
ENSMUSG00000038740	1.234703	1.345097	-1.340034	0.0214552	-0.3700776	-0.3006545	1.043728	0.05808394	0.7058336	-0.5312505	1.634175	-0.525133	0.2352967	-0.8710627	0.3280533	0.6017595	-0.02159648	0.1948669	0.6144017	0.3167687	-0.5646994	0.9289142	-1.187003	-0.1338076	-0.6725967	-0.5218731	0.4483673	-0.1032199	-0.09674817	1.164902	-1.776097	-0.033202	-0.5757681	0.5796857	-0.752407	1.588471	-1.552399	0.01895056	-0.4189732	0.03250163	0.7711723	-1.045076	0.5301842	0.924652	1.105243
ENSMUSG00000030523	-0.6236591	0.01261558	0.1255125	-0.1223125	-0.3454334	0.1887346	0.4734415	1.862531	-0.1540031	-0.156093	0.08467746	0.3373909	-0.7963567	0.1092496	0.06282809	0.870527	-0.5973727	0.524656	-0.1259529	-0.2045143	1.242505	-0.2843988	-0.5362531	-0.2740186	-0.3900241	-0.1687312	0.4037275	1.033741	0.2371766	-0.1634037	-0.9976323	-0.4870918	0.08261767	-0.158789	1.335941	0.7645697	0.5816879	-0.5669813	-0.3462812	-0.0536037	1.039727	0.6532453	-0.6827271	-0.192279	0.5148366
ENSMUSG00000038467	-0.6106386	0.7779096	-0.9981094	0.06707395	-0.2524061	0.4123267	-0.8620824	-0.05649066	3.622762	0.7336854	-0.2905016	-0.8221354	-0.6914611	0.3827148	0.1029775	1.73112	-0.914791	-2.040794	0.191432	-1.155051	-0.07563757	-1.288884	-1.093132	-0.8976757	-0.3075845	0.3138043	0.07467446	-0.5868259	-0.530556	-1.313436	-2.8686	0.0399208	-0.9297039	-0.1923904	-0.8930366	1.002782	-0.2283602	-0.3972841	-1.29758	0.0294176	0.2671086	-0.4988844	-0.9841282	1.451304	2.499364
ENSMUSG00000051359	-0.8580105	-0.5441654	0.5467693	0.177632	-0.4979506	-0.4255247	0.8151062	-0.1188435	1.39618	-0.7102799	0.6165479	0.4873538	0.5967228	-0.3082783	1.6665	-0.21791	0.6423053	-1.820248	-0.4075942	-0.1570618	-1.116311	0.8091955	-0.3473081	-0.7368015	-1.330924	0.7016593	-0.02475019	0.01052926	-0.1205018	-0.8255625	0.2701698	2.235118	-0.4680046	0.3701867	-0.6183589	-0.4979181	-0.4378545	0.2435967	-1.016965	-0.05858415	-1.01481	-0.8978903	-0.687955	-0.01460501	-1.946641
ENSMUSG00000027303	1.080321	-0.042364	-0.5997578	0.2324382	0.1271892	-1.051846	-0.5727068	1.118976	1.223879	-0.5939421	0.3665828	1.07591	-0.650143	1.323195	0.9441594	0.6252615	-0.6466634	-1.904366	-0.7832128	0.4391145	-0.7594767	1.423542	-0.06216347	0.4132244	0.2498841	1.874858	0.6598061	-0.1517078	-0.3370721	0.8647293	-2.174388	1.004623	0.09012981	0.5785178	-0.4600704	0.6803986	1.164973	-0.4848821	-0.4743822	-0.6496451	-1.305054	1.692887	2.31363	0.7834234	2.157226
ENSMUSG00000021200	-0.9452518	0.8500077	-0.7735534	-0.08814859	0.6828807	-0.2278691	-1.022505	-0.3995693	-0.725054	-0.2743447	-0.6458368	-1.998127	-0.9334032	-0.2410036	0.0920893	-0.9207457	0.1983077	0.5984397	-0.869926	-0.8092312	0.8304037	-0.461822	0.6772646	-0.6894214	-1.068476	-0.4449481	-0.4857796	-0.2613692	-1.11026	-0.1514617	-1.65972	-1.074286	0.1832536	-0.8687619	-0.8674897	1.083852	-1.09232	-0.1302452	-0.007629703	0.4611829	0.306103	0.7108208	-1.34944	0.6616959	0.6762118
ENSMUSG00000090059	-0.4768249	-1.025094	-0.3519576	0.308575	0.3679619	0.2684722	-0.8946679	0.3281187	0.1581533	0.4516682	-0.4381043	1.088554	0.3859063	-0.573528	-0.1502633	0.7185726	-0.5372615	-0.3829301	-0.684761	-1.330758	-0.6757234	0.537479	-0.5380553	-0.332085	-0.2304839	0.5630129	0.3944935	0.8745949	0.1065335	-0.4040947	-1.059414	0.3720431	0.2696692	0.1930252	0.2299312	-0.04650403	0.3887891	0.2694892	0.0170157	-0.1567552	-0.1679384	-0.5139536	-0.4411723	0.6212288	0.595811
ENSMUSG00000039041	-0.7637961	0.05320046	-1.178685	-0.7996246	1.394696	0.142427	-0.3399074	0.8527388	0.1221726	-0.671958	-0.736791	-0.4516307	-0.1630131	-0.2738549	0.3681874	-0.4401531	-0.7629585	-1.735028	-0.910742	0.4044952	0.05829742	-0.8587303	0.3660923	-0.3432417	-1.699349	-0.6120761	-0.7907765	-1.026273	1.50191	-0.8762949	0.1201876	-0.1214434	-1.060163	0.3294342	-0.2131953	0.8166082	-0.5098748	-0.4944022	-0.6609203	-0.4298247	-0.792977	-0.3713866	-1.634034	-0.2386492	1.208719
ENSMUSG00000029504	1.195559	-1.277946	0.7355022	0.08990704	-0.07768799	-0.7231795	-0.3217506	1.359339	2.488292	-0.6774727	0.08547385	-0.7244595	-0.170173	-1.008933	0.3095254	-0.3977428	0.7555111	-1.336215	-0.1184293	1.137958	-1.032884	0.9348852	-0.1937306	-0.06328484	-0.1004037	-0.5800922	-0.6678418	-1.104508	-0.4290137	-0.6464829	-0.4186474	0.557967	-0.8510585	0.4661421	0.5967146	1.624513	0.2845857	-1.242774	0.5943567	-0.2297923	0.02196195	-0.8087254	-1.330414	-0.3797432	-0.4072291
ENSMUSG00000003378	-0.9963822	-2.13382	0.3650774	0.6842513	-0.08561582	0.877404	-0.06876956	1.088841	1.243505	-0.5331513	0.4060372	-0.1300937	1.267728	-0.119149	-0.0235199	0.1490658	-1.31545	-1.962154	-1.181102	1.466069	-1.047007	0.6441876	-0.624958	0.3026275	0.9775937	-0.7575051	-0.1553347	-0.4517761	0.4161671	-0.5202117	-1.875203	-0.9618029	-0.9179191	-0.7710747	0.1603338	0.05418537	2.188723	0.6398282	2.584405	0.8733551	-1.036751	0.9332344	0.2195102	3.146353	0.9535476
ENSMUSG00000078763	1.404175	-1.029902	-0.5299236	1.922113	1.355443	-0.533799	0.4077909	-0.03028075	1.734551	-0.1968782	-0.4713762	-0.1011451	0.08007946	0.1123707	-0.2898139	1.177678	-2.709043	-2.846279	-0.09272514	-1.255662	-0.8843232	1.147567	-0.2096289	1.104698	0.5127815	1.535212	1.59394	-0.5745676	-1.156256	1.376341	-1.896493	0.6498993	-0.6131451	2.06116	1.092964	-0.3541795	0.7684759	0.9652502	-1.789339	-0.9322247	0.1185811	0.4945252	1.030321	0.9084972	0.8754388
ENSMUSG00000045268	1.216034	-0.2941225	-0.6477033	-0.04121364	0.1650329	0.2841721	-0.6119109	0.6107895	0.7017061	-0.564741	-0.06635759	1.32166	-0.5660853	0.2548761	1.890622	-0.06354458	-0.6127994	0.1522237	-0.5166856	1.711779	-0.866197	0.8934836	0.3704244	-0.2099054	-0.2144322	-1.068424	0.1103781	0.5848494	-0.4444236	1.122258	-1.330276	-0.1560904	0.07704243	0.08198589	0.9803613	-0.5827193	-0.6414955	-0.2677445	0.2713136	0.006980724	-0.2686931	0.3591016	-1.639738	-0.08526501	-0.4202273
ENSMUSG00000021904	-1.193269	-0.1805917	-0.8785407	-0.01899316	1.21746	0.2746084	1.362805	0.4584291	0.6347726	0.3436205	-0.1640598	-1.665699	-1.019524	-0.6100485	-0.3189293	1.090416	0.8374473	0.2683235	-0.684332	1.837271	-0.6092583	-1.482622	0.3568067	0.880225	0.3747982	-1.099456	1.45596	-0.3328016	0.9266572	1.238358	-0.6094853	-0.9676897	1.561489	-0.8478975	0.1694432	1.664901	-0.1202563	0.01808394	0.4040267	-0.4342734	-0.2185604	-0.4558982	0.955304	-0.364135	1.744141
ENSMUSG00000014030	-0.7302283	-0.906356	-1.290312	1.380143	1.105368	-0.2691406	-0.5857332	1.841979	1.235	-0.2138843	-0.4389889	1.160631	0.7827965	0.102624	0.7634048	1.579567	1.238839	-1.576599	0.1680225	0.4526324	0.4453477	-0.3902631	1.721998	0.351365	1.739989	0.2981082	0.921306	0.6003115	-0.02669929	0.2277213	0.9719642	0.04359468	0.202174	-0.07284787	-0.6439519	1.313906	0.1877187	2.165381	0.972742	0.2682741	0.2678855	1.682922	-0.0379321	-0.6437104	-0.7650547
ENSMUSG00000025202	-0.6387735	0.5508898	-0.08121879	0.3430832	0.9556989	0.2650329	-0.2597422	-0.3482237	0.4376312	-0.6937471	-0.01375836	-0.1725442	0.6146727	0.3086138	3.563494	0.01540965	-1.068682	-0.04084308	0.3055085	-0.1044366	1.463661	0.2350578	-0.471912	-0.3189601	-0.7926314	0.1999568	0.5870092	-0.1748258	0.8931319	1.50923	-1.058265	-0.8364007	0.7388325	0.1589736	-0.4234326	0.7654361	-0.3116895	1.254446	-0.7199446	1.08635	-0.5759084	-0.3586978	-0.7244585	-0.1015781	1.313238
ENSMUSG00000025059	1.218008	-0.6453612	-0.3194513	0.8813814	0.7413111	-0.2401531	-0.6398295	1.406109	0.7474084	-0.01132175	0.717685	-0.4429299	1.597773	1.599879	2.008456	1.982676	0.7988934	1.188474	1.461319	-0.9316917	1.328141	-0.4871826	-0.5430064	0.4126385	1.294948	-0.4166677	0.4606619	-0.3615245	1.892419	-0.0981399	0.2297609	-0.03554651	-0.2861717	0.4400097	2.828306	0.2205377	-0.6138178	-0.6764597	-1.563792	-0.9064367	0.599065	-0.7089429	1.916893	-0.7392555	-0.404173
ENSMUSG00000036019	-1.391387	-0.1302885	0.01008028	0.2703703	-0.1970856	0.6874911	-0.4312526	0.892648	-1.115087	-0.9583213	-0.2011909	-1.316181	-0.5960909	0.08718125	0.4829917	1.481096	-0.7018969	-0.2805882	-1.504883	0.2779076	-1.643369	-0.5011232	-1.790949	-1.439576	-0.1741136	0.831573	-0.4655922	-0.926106	1.743758	-0.2714842	-2.130041	-0.9987402	1.012577	0.4453349	-1.094194	1.115989	0.07522051	0.2752102	-0.1140273	0.4976488	-1.819085	-0.2695678	-1.039088	1.1316	-1.596168
ENSMUSG00000029229	1.12702	-0.09949178	0.05625344	0.1452981	-0.2596458	-0.1174244	0.4538541	1.409265	0.08388027	-0.8190843	0.4415812	-0.7628005	-0.9722425	0.05390551	0.400752	0.5018568	-0.4991336	0.2735745	-0.6260067	-0.09621721	-0.7866916	-0.6314956	1.325061	-0.3521869	-0.9676439	-0.06227073	-0.4278201	-0.4890507	1.280618	0.6089433	-1.902834	-0.4746992	-0.1182968	-0.5294491	-0.6109111	0.7086441	-0.269036	1.227059	-1.335945	-0.3735932	-0.5804768	0.7295872	0.3183562	-0.9446125	2.058197
ENSMUSG00000037106	-0.8348489	-0.7410607	-1.167611	-0.1354417	-0.3913774	1.173724	0.7866051	1.378881	-0.9352907	1.300551	1.644952	0.6068639	0.1935724	-0.1470415	0.4445408	0.4992085	1.736564	1.16744	0.6398051	0.9444445	-0.1121692	0.08948675	2.217718	1.811322	0.4281195	2.290382	0.9687073	2.232304	-0.5449533	0.3723322	-0.747492	0.505848	1.498811	0.4805798	0.01255439	0.2600141	0.1067654	0.8778635	-1.031393	0.4727504	-0.4226163	1.218901	0.5057207	0.2825271	0.04747379
ENSMUSG00000074361	1.408858	-0.816584	0.2301381	-0.6098863	2.290681	1.352667	-0.1396929	-0.7503085	0.695682	2.429657	0.451891	-0.4757407	-1.541953	0.4433841	2.069082	-0.818923	1.917619	-1.999406	0.2837795	0.0647871	-0.8509255	-1.283491	-0.04288999	0.3296266	1.45497	0.679809	0.5955146	-0.1933895	-0.884304	-0.7559479	0.372507	0.09698896	-0.2944071	1.250784	2.988327	-1.476721	-0.2619348	-0.8653482	-0.8895369	0.5502	0.6059457	0.6046927	-1.766174	0.4126805	-1.759745
ENSMUSG00000036916	-1.102919	-0.9140366	-0.6093884	-0.3911953	1.528582	-1.257914	-0.4580008	1.752682	1.90769	0.7338878	-0.1463627	0.7870864	-0.356475	0.994985	1.416643	1.366226	-0.8101478	0.5794457	-1.159022	1.204988	0.700323	1.320705	0.6679289	0.4472768	-0.7908877	-0.06413676	0.1068734	0.7881679	-0.2583174	1.54948	1.049359	0.8230381	1.872612	0.4293167	-0.6033234	1.006153	-0.5498273	-0.7155575	-0.3550185	-0.06264756	-0.007891624	1.594045	-0.1225065	1.030006	0.3218005
ENSMUSG00000041594	1.243824	0.05716138	0.6924212	2.736334	0.3089788	2.188607	-1.151016	2.393764	-0.5793438	0.03198206	-0.7157897	-0.3867244	-0.4400928	-0.1726937	-0.5821351	0.1691571	-1.308926	0.2587325	0.0557909	1.833259	0.656163	-0.4431835	-0.9734058	-0.6286501	0.4578784	-0.05484709	0.1347822	0.1392868	0.6461227	-0.1899146	-1.211809	-0.04270131	-0.7512045	-1.569029	-0.9630257	-0.4711996	1.576336	0.004104063	0.3533944	0.559361	2.060764	1.270693	-1.054804	0.2408061	-0.4835708
ENSMUSG00000041406	-1.226195	-0.9316466	-0.8908787	-0.2545656	-1.469789	0.07223496	-0.76812	-0.9524008	1.394194	-0.6417252	-0.6323922	-0.4380427	-0.2497755	0.4519774	0.5852269	0.8502611	-2.248908	-1.837404	-1.303249	1.634897	-0.5726044	-0.9758365	0.1544333	-1.091155	-0.7298134	0.4018054	0.3491005	0.2770121	0.3598161	-0.9430698	0.8514818	0.3276527	-0.5697528	0.04561752	0.1033083	-0.9530547	1.383554	-0.6302207	0.3733195	0.8486195	-0.2547131	0.1015061	-0.5589324	-0.007601906	0.8618799
ENSMUSG00000000682	-0.55971	-0.1050978	-0.8078112	0.4382011	0.9515283	1.233336	0.4027515	1.187088	0.4323057	-0.08978016	-0.2566732	-1.062392	-0.7467678	0.5332348	1.968119	0.6706361	-0.8985095	-3.181895	-0.2855744	-1.253512	0.2817461	-0.8027149	-0.0621292	0.1852672	0.1099939	0.156352	0.4285797	0.2160057	0.4293447	-0.2599583	-3.080021	0.129416	0.6561396	1.101552	-0.7654981	0.3651633	1.235381	0.05744523	-1.816226	-1.702578	-1.551755	-0.6455747	1.006166	1.183884	0.1260525
ENSMUSG00000055932	-0.6091175	-0.2665855	-0.02666049	0.3922914	-0.6498901	-0.2482935	-0.6435865	-0.2754337	1.135087	-0.6013254	0.6181509	-0.9652023	0.008965032	-0.2999472	1.497481	0.562215	0.4734681	-1.666241	-0.2683272	-0.1425042	-0.0009138485	-0.6863902	-0.3683664	0.4072695	-0.166014	-0.4903001	-0.1482438	-0.7228887	-0.4664751	0.3968351	-1.899415	0.008460618	0.7148217	1.150945	0.3486763	-0.4157917	0.7511324	-0.6162747	0.1609718	-0.6924928	-0.5140647	1.459237	-0.5781156	0.4836137	0.0797298
ENSMUSG00000024359	0.6667708	-0.1079693	-0.4188309	-0.4917828	0.4416507	0.2194703	-0.5810612	0.4154149	2.639771	0.5244886	-0.1755959	-0.7210131	-0.4663347	0.5255637	-0.1225899	0.2126816	-1.179625	-1.203068	-0.8345393	0.4817112	0.1457145	-0.4023146	-0.1343328	-0.403374	-0.03368212	-0.03185489	0.1552964	-0.6366056	-0.4316814	-0.2789534	-1.185622	0.03189235	-0.6593304	0.2310297	-0.7631918	0.4562867	1.93725	-0.3165875	0.8403847	0.2630571	0.3587259	-0.3172792	0.4837485	0.8082017	2.088327
ENSMUSG00000000776	-1.004464	1.850283	0.986515	1.247607	0.1245837	0.7027367	-0.7567523	-1.550005	1.064695	-0.5702636	0.3383964	0.02519769	-0.2319888	0.3469742	1.491781	0.8300806	-1.50576	-1.073508	0.3220044	0.6400708	-0.3865794	-0.4325067	0.7863308	0.5567349	-0.6643519	-0.5732825	0.132683	0.9241534	1.2789	0.7027343	1.279413	-0.5320912	0.2060136	2.351305	0.03888357	-0.9425985	0.1236361	1.217986	0.8598999	0.5710659	1.590975	-0.1853276	-0.09622826	2.541256	1.527978
ENSMUSG00000024817	0.9304486	0.8522789	0.1028076	0.5698522	0.5907465	1.22591	0.9233789	0.2277108	1.161566	0.456384	1.325009	-0.02677888	1.745364	-0.5520581	1.30574	0.08288249	-0.9277951	-2.332402	-0.2694931	-0.4524248	-0.3804081	2.859434	0.001076207	0.2135039	2.224649	-0.6127737	-0.3847796	0.3403724	-0.6676906	0.2638029	-2.154917	-0.08902571	1.008045	1.020134	0.4310208	-0.07319402	-0.13945	-0.4352724	0.06967381	-0.5393047	-0.9883133	1.291253	1.505784	0.4148962	2.6287
ENSMUSG00000002413	1.017528	0.6145062	-0.02029064	1.498049	1.237496	-0.451589	-0.9472674	-0.101934	0.763346	0.2543505	-0.06374875	-0.6883575	-0.2496109	0.1127917	-0.8554014	0.006688369	0.5582013	-1.359257	-0.1512749	-0.01027535	-0.2327203	0.04945546	2.810403	-0.1748895	0.3889358	-1.402737	0.26729	0.3685763	-0.03594677	-0.4196119	-0.03729782	0.5489033	1.212308	0.0851175	-0.3901882	0.1629033	0.6868373	0.2278256	-0.04007812	-0.5169035	-0.2206077	1.053533	2.456408	-0.3573153	-0.171287
ENSMUSG00000006412	1.311572	0.4424573	0.727942	-0.8213952	-0.8944261	2.181504	-0.2926379	-0.8909037	1.579873	0.7074678	1.690938	0.6162213	0.727692	0.9030838	-0.2810455	0.3985646	0.8273251	-0.5627425	-1.140843	-0.3486421	0.5600921	-0.5429038	-0.6353067	-0.4461791	-0.8634493	1.539329	0.04647523	1.271309	0.6155712	1.221663	-0.6291351	1.457016	-0.3872198	1.126412	0.1501736	-0.4001582	-0.1988663	0.8082142	-1.229393	1.991661	-0.7294543	0.5722623	-1.056546	3.014591	2.001313
ENSMUSG00000047945	1.343951	1.499913	-0.2350181	1.861889	0.3762286	-1.123003	-1.178249	-0.1790459	-0.1596278	1.427245	-1.225328	0.5717297	-0.5533976	-0.1056612	-0.4813637	0.3419533	0.9152063	-1.585075	0.6389158	0.9425896	1.456777	-0.8163617	-0.4293176	-0.4196389	-0.446392	1.47257	1.533729	-1.025441	0.7834166	1.316117	0.9886255	0.5896749	-1.447018	1.047152	0.1644565	-0.1064861	-0.6419627	1.842169	-0.4372922	-1.711662	-1.682254	0.4074726	1.088299	-0.9084807	-0.4558236
ENSMUSG00000020092	1.469166	-0.2006217	-0.01772265	-0.2785878	-0.4910167	-0.5159322	1.589952	0.6901925	0.8377474	-0.02325519	-0.02442272	-0.735648	1.842392	0.8841748	-0.2041212	1.280992	0.08079804	-0.4904963	-0.04075166	1.094826	-1.653973	1.212558	-0.3989628	-0.1718308	-0.2740543	-0.5500922	1.658929	0.1221668	0.90292	-0.3047555	1.065759	0.7148907	1.764464	1.174927	2.11113	-0.3076978	0.8271071	-0.5200715	-1.014784	-0.1657383	1.377321	0.5107451	-1.224683	-0.6780687	1.776495
ENSMUSG00000025261	-0.3939055	0.1407249	0.2236928	0.2168158	-0.08088963	0.3219594	-0.004421436	0.3440342	-0.06793615	0.5926046	0.07309148	-0.9000646	-0.006945211	0.07156137	0.3520447	0.1070314	0.1644933	-0.9105988	0.2540344	0.06638425	0.518783	0.04367684	0.6415346	-0.4820343	-0.6165448	0.2241483	0.09193064	-0.1638818	0.3156265	-0.14955	-0.04143524	-0.1748999	-0.2847981	0.08740878	-0.02815784	0.3022947	-0.04065647	0.2129369	0.2171336	0.4544562	0.4725805	0.09175736	-0.3429497	0.2640065	-0.007698442
ENSMUSG00000069662	-1.070166	1.94465	-0.7591869	0.05215411	0.2692125	0.797104	2.06151	1.964056	1.14512	1.871982	1.268332	1.038051	-0.7669148	1.158725	0.02249922	0.7369071	-0.3663005	-0.1709757	1.050066	0.6050519	0.148078	1.532079	0.8793023	1.468601	-0.0176708	0.985282	0.4652661	1.003228	-1.182361	-0.08787983	-0.7852609	1.996206	1.126894	0.04751036	2.430651	1.234822	1.149813	0.08552555	1.136656	2.530851	1.848878	-0.4796041	1.506409	0.2381652	1.562289
ENSMUSG00000026971	-0.8549792	-0.6822199	-0.9794989	0.8814402	0.5662203	1.11785	-0.05153161	-0.6203979	-0.5916642	0.3650367	1.589078	0.5717948	0.7514174	0.1595195	0.3425613	1.916532	1.680689	0.1497695	0.03539935	0.8247905	0.4629364	-0.8774061	-0.2226839	0.5109336	2.179834	-0.5032307	0.08664093	-0.1340604	0.5573839	1.119804	1.793335	-0.8773599	0.5662804	-0.1855028	-0.6183637	0.234053	1.467374	0.3288115	-0.1500536	-0.01479731	-0.8377956	1.170332	1.857698	-0.9311998	-0.4049155
ENSMUSG00000043909	1.058275	0.3396043	-1.099799	-0.1670011	-0.2405124	-0.331159	-0.1364992	0.6461086	1.374061	0.6311316	0.4816448	0.0351724	-0.8430293	-0.2453192	0.07343602	0.2602536	-0.8660759	-1.768382	0.3829006	-0.4785071	-0.02563639	0.8224225	-1.753916	1.75665	-0.4900292	-0.7005843	0.103415	-1.079614	0.8799302	0.3216294	-0.4800555	-0.6008107	-0.3088894	0.1984287	0.8365976	-0.7564219	-0.2929544	0.09619829	-0.2231733	0.3593735	0.4157662	0.08520768	1.227675	-0.6876568	-0.3564343
ENSMUSG00000031604	0.7815837	0.07463701	-0.3925138	-0.1899997	-0.09243656	-0.1966293	0.6068991	-0.1615204	0.9008705	-0.02354372	0.02997046	0.6584429	-0.3134675	0.338421	1.980072	-0.1704827	-0.01502607	-1.295225	0.09885066	0.2216727	-1.082738	0.3074497	-0.1445239	0.1278693	-0.5468245	-0.3976403	0.390675	-0.06199801	0.4602705	-0.768402	-0.4611351	0.1217273	0.1915348	-0.6462124	0.177919	0.8249482	-0.5008022	0.7017279	-0.9374717	0.4478739	1.228236	0.6458702	-0.5389771	1.485722	-0.3974415
ENSMUSG00000047866	1.156771	-0.8032312	0.09961037	-0.1119743	0.5731858	-0.6952336	-1.390598	-0.7466849	0.6466415	-0.1693225	0.03017277	-0.3592044	-1.037326	-0.9411069	0.4349096	-0.6393383	-1.018638	-1.978832	-1.31639	-1.239821	-0.834022	0.881109	-0.9316235	-0.6709077	1.208119	-0.6320573	-0.1543833	-1.180583	-0.7913759	-1.711167	-2.192905	-0.09123677	2.394811	-0.5434368	-0.6479714	-0.8074976	0.6684778	-0.4865917	-0.6033086	-0.9940329	-0.7450354	1.151311	0.2815507	0.04640522	1.816588
ENSMUSG00000007041	0.4890326	-0.1336734	-0.3638962	-0.7517867	-0.1038961	1.886271	-0.1984955	0.06528879	0.9672163	0.7282835	0.2865159	-0.5217699	-0.8655007	-0.3569577	0.361451	-0.1001287	-1.026214	-2.03386	-0.3838648	-0.809115	-0.006323807	-0.6414376	-0.5275804	-0.6536211	-0.1011485	0.1475175	0.1283527	0.03024328	-0.4997039	-0.3272218	-2.240975	0.1618639	-0.3901297	-0.4776703	-0.3383445	0.4476537	0.194792	-0.748583	-0.9213374	-0.01425647	-0.1299327	-0.53722	0.07122496	1.106563	1.796601
ENSMUSG00000016942	-1.247494	-0.9707486	0.8325928	2.062381	-0.01272322	-1.432255	-0.4166883	-0.2430282	0.9130243	1.627737	-0.5561243	1.71601	0.04838266	0.9490054	-1.239771	1.34406	0.1539044	-0.4152192	-0.3075431	0.1612026	-0.2830964	1.287835	-0.2466395	-0.01578468	1.614844	-0.2423344	1.734196	0.7462879	0.3013623	1.516609	-0.2699666	-0.6699581	0.0155408	2.201428	0.0195806	1.943152	1.864178	2.042661	-0.2983624	-0.6220404	1.442928	1.561175	-1.218101	0.690331	1.502822
ENSMUSG00000057050	-0.7419113	0.08515051	-1.341329	-0.9032191	-0.3298035	-1.249291	1.4806	-1.175404	-0.1789599	0.9390486	-0.827339	-0.9792759	-0.7492351	1.242322	2.212197	-0.5800899	-0.8361266	-0.2361054	0.08114831	-0.1878378	1.792309	-0.480217	-0.1920945	0.2972503	-0.7505736	0.3755682	0.3206663	-0.4291199	0.04411837	-0.187873	-0.04293243	-0.02313194	0.1468774	2.320032	0.4581368	-0.437319	0.6312569	-0.6812629	0.9051503	0.2493482	-0.3693435	1.679597	-0.1032646	-0.434217	0.4225239
ENSMUSG00000042496	-0.6350293	1.178224	0.1156593	0.1841827	-0.4327637	0.8676616	-0.6217741	0.7909371	1.368226	0.2829035	-0.06621684	0.677094	-0.5513828	-0.2431726	1.621302	0.9222839	-0.6666713	-0.7832832	0.3567541	1.190935	0.4184118	-0.06341959	0.5628158	0.114583	0.2136179	-0.2763863	-0.494905	0.6811621	0.8960575	1.513874	-0.9814152	-0.5905968	0.7662126	0.7370354	0.263815	-0.6698836	-0.5189819	0.5009499	-0.8424558	0.6256558	3.338033	0.06132783	-0.3764326	0.4098675	0.965764
ENSMUSG00000004233	-0.738606	-0.1178073	-0.7592918	-0.5234486	0.5387687	-0.5639841	0.4303134	0.8943986	0.4241975	0.2375326	-0.1683546	0.6155053	0.6352728	1.143754	2.740141	-0.009945396	0.3433327	2.119775	0.4727228	0.1969324	0.5025544	0.4133822	0.2806948	-0.2222288	0.7593063	0.6113691	0.6281875	-0.2890976	0.1660964	3.08981	-0.2002851	0.8736993	0.9289253	0.9814749	-0.09121786	0.5007899	0.3368327	1.298835	0.2109483	0.2499154	-1.61911	2.17258	-0.4340115	0.7474298	0.8406006
ENSMUSG00000055723	-0.8427634	0.5234098	-0.3889699	-0.5930426	0.5899858	0.2137263	1.045869	-0.6732471	1.490271	-0.5746126	-0.6783236	-0.4285926	-1.191801	2.487002	0.4542066	0.6308715	-1.238625	-2.630425	-1.221083	0.9486718	-0.4924861	1.861598	-0.2457035	0.5615826	-0.1900689	0.06168615	-0.1345868	0.6194843	0.6282817	0.2870069	-2.428206	1.363931	0.6504306	-0.4543252	-0.2209921	0.1301405	0.7101348	0.8915596	-0.5917594	0.9720151	-0.7198955	-1.714329	1.754647	0.1255981	1.410972
ENSMUSG00000075199	-0.9979005	2.135862	-0.7709681	0.6814205	-1.021703	-0.4835306	0.539691	0.2365542	-0.4073957	2.063194	-1.020129	2.151467	0.0576001	0.08602632	0.1608457	0.3345078	-0.3690722	-0.6867431	1.262334	-0.1407342	-0.7324568	1.723291	2.032309	0.7350263	-0.749082	0.590087	0.4727819	-0.1529643	-0.6142491	1.952066	-1.02854	-1.719519	0.3996699	-0.2406502	-1.07926	-1.179443	-0.6636609	1.516322	1.029643	-0.2657776	-1.73302	-0.3142181	1.974987	1.395114	3.090044
ENSMUSG00000022471	-0.8730778	0.6045776	0.7864755	-0.5311992	0.00228696	1.285249	-0.347759	-0.05001681	-0.4215844	1.408711	-0.6681428	-0.7525651	0.3580323	0.381219	1.853522	0.1750902	0.886293	-1.547418	0.09403028	0.05315753	1.421374	-1.033207	1.367447	-0.6187274	0.4601754	-0.05359039	-0.01354194	-0.4383716	-0.324038	-0.1814727	0.451792	0.7068069	0.110031	-0.8966925	0.04685513	0.2992439	1.636647	-1.301399	0.5935415	-0.8074204	-0.78176	-0.1533569	2.10168	0.3420765	0.5506867
ENSMUSG00000031314	-0.5336205	-0.5060378	-0.4662907	0.3307371	-0.3132653	0.2510998	-0.342582	-0.2909776	-0.5255273	0.8504894	0.7689644	-0.4175006	-0.1327531	0.02369863	-0.7676717	0.8457615	-0.5377458	-1.242829	-0.6458035	0.3048103	0.5028813	-0.1992982	-0.4787569	-0.05487588	-0.3934393	0.13275	-0.5628388	-0.4243419	-0.8561683	2.725874	1.959356	-0.1982597	-0.0009616234	0.4471568	0.001698669	0.8446268	0.4340619	-0.1416934	-0.8434774	-0.7371353	-0.467051	-0.1580246	-0.7944629	0.3233388	1.199013
ENSMUSG00000033152	-1.046182	1.133622	0.4990489	0.7587053	0.0946077	0.9545825	0.04386132	-1.121799	2.276541	-1.170834	0.6190717	-0.2174283	0.5300886	2.314961	1.447939	0.2844477	1.517421	-1.538785	-0.6953566	-0.03701417	1.11916	1.689557	-0.3565012	-0.4661683	-0.8562199	0.2233548	0.2358946	2.013161	1.307114	1.918332	0.2178357	0.4179693	0.1893588	2.603151	0.5169328	-0.2319153	-0.2169641	0.2554928	-0.7219019	1.734113	-0.3678502	-0.2273927	1.716423	-0.2346607	-0.3424675
ENSMUSG00000036160	1.058197	-1.06274	0.6227784	-0.6057574	-0.8748132	-0.2148367	-0.5001033	0.1106505	0.2205399	-0.7910315	0.5161113	-1.070879	-0.3552746	0.731329	-0.6240567	-0.1839988	-0.564309	-0.1868928	1.195739	0.2080654	-0.6271271	-0.454355	-0.1122269	0.3388399	0.2934975	-0.09358317	1.35653	1.860082	1.135381	-0.2433763	-0.6621688	-0.7816543	-1.033117	-0.7088193	0.2880235	-0.09064047	0.2503787	-0.5184816	-0.06334309	-0.2923463	1.238374	-0.4669016	0.9505973	0.2555958	1.010807
ENSMUSG00000033857	-0.9656534	2.002249	-1.815804	0.09672016	-1.108384	-0.06077492	-0.6156479	-0.2386898	0.4271535	0.2674344	0.4307806	-0.1101443	0.357792	0.02275497	0.07456118	1.648005	-1.12129	-0.1133766	-0.6282206	-0.8844982	-0.9941056	0.6244867	-0.4613482	1.507198	-0.5120353	-0.8830534	1.166327	-0.02378684	-0.7249245	1.818453	-0.8489682	0.09435289	-0.3769092	-0.5775135	-0.6506686	2.244996	-0.9016245	-0.06113471	-0.4250249	1.626656	0.3717285	0.902429	-0.8946095	0.1037977	-0.9486003
ENSMUSG00000030276	-1.019182	-0.7479667	-0.6687398	0.09718705	-0.20712	-2.373942	-0.7759674	-0.249107	1.631692	0.4677098	-0.7371025	-1.325228	-1.235176	-1.316667	-0.5427953	-0.7546535	-1.777538	-0.6583468	-0.9959506	0.9383954	0.4927372	0.08071653	-1.384774	-0.9699588	-0.4535248	-0.7510864	1.491065	1.364698	-0.2577221	-1.098593	1.067786	-1.001331	-0.08084213	1.958302	-0.9985049	-0.9951763	-0.636888	0.8520662	2.082254	-1.924404	-0.9433142	-0.9611203	-1.463636	-0.6825045	1.009536
ENSMUSG00000028701	1.074313	2.005375	0.693657	0.9821613	0.5058981	0.3483521	-0.3819854	2.024781	2.179788	1.13609	1.385328	-0.05008226	0.5175858	0.5032553	0.038112	1.129734	0.01405905	0.8515435	1.263459	1.069308	1.96811	2.554599	-1.173881	-0.2992172	1.028406	0.1007936	0.5649407	1.981681	1.329118	0.3108951	0.02435239	3.018726	0.7052974	0.375647	0.1891222	0.4830545	0.7804229	0.2575138	1.953578	1.737584	1.250784	1.064363	0.1973765	-0.4382134	1.578218
ENSMUSG00000103523	-1.53126	0.8922251	-0.7800337	0.2924067	0.6586069	-0.2754013	0.6462755	-0.05016284	0.1048443	0.819557	-0.2649903	-0.8477636	1.109488	-0.631352	0.4651452	0.5382847	-2.236985	-1.202824	-0.7301375	-1.515735	-0.8827104	-1.254233	0.7886726	1.348889	-0.1648819	0.7517483	0.1226224	-1.664872	-1.099421	-0.3097193	0.1220828	0.9437817	-1.421583	-0.5157911	0.4164318	0.1731778	1.055998	-2.598404	-0.3937284	0.5166321	-0.9731245	-0.2087997	-0.8064599	-0.6903775	-0.6897079
ENSMUSG00000046668	-1.431605	-1.206012	0.07894184	0.3444151	-0.192405	0.7577879	-0.2944199	-1.331521	1.117952	-1.060339	-0.6692467	-1.571527	-0.5348865	1.156371	-0.8598368	-0.920122	-0.5803435	-1.977675	-1.442173	1.358655	-0.00578857	0.5309681	-0.7853638	-0.4448278	0.8579776	-0.8508276	-1.193224	0.02125432	-0.7218293	-0.2020517	-0.9463477	0.9950953	0.1394576	1.444561	-0.3011837	-0.9605965	-0.7957876	-1.013364	1.489387	0.5679456	-0.7670325	0.8043078	0.4621824	1.516071	0.5027943
ENSMUSG00000070880	1.45198	0.6417627	-0.5955761	0.2008334	0.469958	-1.670858	1.53774	-0.9610483	1.782355	-0.8039986	-1.564916	0.6761789	-0.6135617	-0.3972923	1.146782	0.2043569	-1.985443	0.4541117	0.7429155	1.051431	-1.511894	0.2335767	-0.9415941	1.084577	-0.310442	-1.582266	-1.876206	-0.3285276	0.8787994	-1.040019	1.013547	0.6977041	0.7854829	-0.9955124	-0.82016	-0.7823593	1.771715	-0.784641	-0.9719389	1.232349	1.325109	0.5024932	-0.2311927	-1.077091	-0.5982014
ENSMUSG00000027605	-0.7797084	1.568816	-0.5145283	0.6556961	0.1296084	-0.8445126	-1.13326	1.58781	0.9265291	0.8569545	0.6788817	0.02100739	-0.3769746	0.2011029	0.6863497	0.3632869	1.003371	-0.4737723	0.2537409	-0.3875494	-0.5035089	-0.9523032	-0.4276756	0.2127973	-0.3676501	-0.1871706	-0.1144347	-1.188001	-0.4309192	-0.835326	0.6976294	-0.9720962	0.3797703	-0.5448593	1.233661	0.1526653	-0.4574022	0.2037937	-0.6135999	-0.2692532	-0.5992588	0.1147261	0.5665792	0.5060693	-0.2657915
ENSMUSG00000037894	-0.494027	0.0512533	-0.0209571	-0.1560957	0.3417882	0.1823379	0.3970222	-0.3363852	1.701584	-0.2521996	-0.06976461	-0.7003382	-0.5308443	0.2815173	0.2596416	0.09523247	-0.7946608	-2.030647	-0.2661434	-0.5958904	0.1335541	-1.187257	-0.4550467	-0.6732461	0.08430562	0.5004718	-0.07561471	-0.2912103	-0.2290571	-0.1349785	-2.062716	-0.229946	-0.3919342	0.06090448	-0.345323	0.1283107	0.6779041	-0.6021263	-0.5956889	-0.8341496	-0.8129089	0.3199409	-0.2195172	1.733852	4.052896
ENSMUSG00000036330	-1.149152	-0.2078371	0.5625045	0.0597283	-0.6799447	-0.6083226	0.1511849	1.449724	-0.1275096	-0.3585599	-0.657124	-1.424522	-0.07380026	1.64315	0.9408434	1.094055	-0.1275097	0.2764869	-0.7285065	0.1096794	-0.8431246	0.05595178	-1.017653	1.886981	0.3829615	-0.5540174	-1.002431	-0.6967704	-0.2375025	-0.6541298	-1.567769	-0.8389463	-1.256433	0.2165343	0.1541016	1.673064	-0.6582945	-1.283807	0.5290128	-0.4267393	-1.837614	-1.145534	0.9783827	0.1625053	1.765633
ENSMUSG00000018417	-0.486224	0.4325178	-0.05510199	0.5771037	0.2462997	-0.4902613	0.607227	-0.06434354	-0.3052708	-0.4426356	-0.01128818	-0.2307448	0.2986651	0.3394705	2.270483	-0.02717837	0.2227873	1.236699	0.8834467	0.1971282	-0.3927348	0.03507449	0.7000264	0.2284156	-0.4042629	-0.591091	0.5001618	0.2536177	0.108243	-0.07873165	-1.029239	-0.2246266	-0.7818599	-0.4995171	-0.09501073	0.5781831	0.1959771	0.3014123	-0.498284	-0.3474761	0.5622943	-0.1568311	2.47269	-0.4590395	0.09143914
ENSMUSG00000020271	0.9566913	-0.9837082	-0.08405924	-0.91242	-0.4916097	1.182013	-0.1453694	-0.05080755	1.069949	0.4785045	-0.4147634	-0.475827	-0.7648742	-0.2204032	2.754448	0.36538	-1.018186	-1.929102	-1.055713	-0.8877906	0.199316	0.3989665	-0.3920568	-0.4933418	-1.199421	0.2923471	0.5589368	-0.7617814	0.5898459	-0.08424622	-2.079204	-0.2007263	-0.03420226	1.32573	-0.3155507	-0.2199561	0.9859398	-0.4694614	0.2663036	-0.6615262	-0.6739784	-0.702364	0.2850913	0.1662683	-0.1154616
ENSMUSG00000012429	1.102409	1.154049	-1.061363	-0.3217305	-0.1266648	-0.5056738	1.620435	0.760004	-0.3035695	1.922003	0.4508492	0.675177	-0.5136359	3.130169	2.332187	-0.1387862	-1.511243	-1.912866	1.251605	-1.014704	0.6395735	0.8118116	0.4358189	-0.8509434	-1.095269	-1.030304	0.4530343	-0.240067	0.1510012	-1.472042	-0.9386269	-0.09413347	0.09996938	0.2452559	-0.467587	-0.6704551	-0.5205772	-0.4999644	0.565026	-0.1808553	-0.1203083	0.1103097	0.02832218	0.4131703	1.858502
ENSMUSG00000073680	-0.7488546	0.1308544	-1.378774	0.471108	-0.09213833	2.71082	-0.9518311	-0.7019132	0.798542	1.116125	-0.375538	-0.458936	-0.5726373	0.4535892	0.7469297	1.74416	0.06208952	-0.105961	0.2355082	-0.4690081	-0.5591505	-0.06697185	-1.591359	0.1285935	-0.3502742	1.12531	-0.2425852	-0.2605597	-0.8299663	-0.1028256	0.08855316	0.2038288	1.131326	-0.521907	0.05016922	-0.05192467	0.1458666	-0.1452154	0.6368404	0.04646671	0.3529476	0.3898881	1.139739	0.04637426	0.03956474
ENSMUSG00000026676	-1.214786	-0.4667746	-1.432154	-0.8009696	0.1478939	1.08772	-2.236065	-1.254867	0.4860898	-0.5238441	0.1387077	-0.9468996	0.5289399	1.486304	0.812971	0.2588819	-1.868844	0.1196407	-0.7291449	0.7503467	-0.3352805	-0.1008943	0.2081239	-0.8541362	-1.262343	0.442973	-0.1289156	-0.927092	2.073738	1.089675	-0.6736284	0.3632332	0.4569258	-0.4181967	-0.1075669	1.516218	-0.8327636	1.615726	-0.6425678	0.03082838	-1.904133	1.13424	-1.5116	1.604968	1.106639
ENSMUSG00000079003	1.224224	0.06974252	-0.1800866	1.75742	1.262895	0.3332376	2.443154	1.429209	0.1484379	0.6792496	-0.6144389	-0.5458683	0.2062526	-0.3109758	0.4862624	-0.0119386	-0.427991	1.203408	0.02404312	0.3742878	1.336765	-0.4823153	-0.1569283	0.1067727	-0.5856505	0.4805563	2.391022	-0.8162738	-0.9314881	-0.1449633	0.4932118	-1.042109	0.6973897	0.6534783	-0.5150112	1.64997	0.6873639	2.699494	-0.45918	2.943441	0.8256794	-0.4395149	1.886896	0.8572993	1.512547
ENSMUSG00000043670	-1.264337	-0.6764109	-1.95574	-0.3100436	-0.94782	0.9123953	-0.6017405	1.117552	1.272559	-1.03502	-0.5102487	-1.483596	0.3536149	0.3491841	0.6489462	-0.1219597	-1.973765	-0.05568422	-1.759114	0.5514682	0.08416589	-0.2762193	-0.8890607	-0.6234022	1.012585	-1.373944	-0.8231852	-1.610968	0.5758889	-1.389325	0.4303793	-0.6642574	1.237482	-0.7071524	-0.1172582	-1.592489	0.3001245	-1.247379	-1.097375	-0.111783	-1.701019	-1.319702	0.7881985	0.5818773	0.4618356
ENSMUSG00000024566	-0.629485	0.006238233	0.6782948	-0.4426515	0.1636802	-0.1047669	-0.8030239	0.9399925	0.7521235	0.257485	-0.2039586	1.556455	-0.8248308	0.4097145	0.4747372	1.247204	-1.011808	-1.976439	0.3177239	0.4793254	0.5183777	-0.8224927	-0.42128	0.3305251	-0.4741345	0.06672057	0.003636161	0.6586636	-0.9010459	0.3093106	-1.229921	-0.2989981	0.339868	1.098765	-0.6117332	0.5863425	-0.1008525	-0.5043152	-0.2077377	0.01806528	0.09624503	0.4500077	-0.2603835	0.1834721	0.7263108
ENSMUSG00000022003	1.212157	-0.4142498	0.06421835	0.3709137	-0.1473959	-0.7940947	2.270851	-0.7841344	2.43179	0.5952791	0.08260898	-1.03919	-0.4276523	0.7022957	1.840637	0.4667607	-0.004392538	-2.355082	-0.7583966	0.3042698	0.3418844	-0.6082297	0.3428382	0.366166	-0.7565957	-0.03617585	-0.3546725	0.7464071	1.641723	-0.2956717	0.3007693	-0.02892029	-0.7472195	1.03387	2.743378	-0.8560811	-0.3230652	0.8588681	-0.9901746	-0.01917127	2.058219	-1.518804	0.3029151	0.34717	1.253795
ENSMUSG00000056888	-0.2502677	-0.2087997	0.3394503	0.09964468	0.09255347	-0.09513084	0.0801222	0.08206784	-0.02285411	-0.3718964	-0.03227297	0.4223765	0.4054109	-0.2448974	-0.2371203	-0.2344174	0.01811162	0.3168482	0.06591933	0.1391743	0.04924663	-0.1409007	0.2314526	0.01539822	-0.05758054	0.3828024	-0.2289732	0.355364	0.1825159	-0.009247977	0.5447193	0.1047883	-0.08917488	-0.1423653	0.18981	0.01653741	0.3434555	0.2733928	0.1418124	0.117796	0.375896	-0.2267559	-0.02428939	-0.00973092	-0.2093951
ENSMUSG00000046275	-1.105268	1.69112	0.8250649	1.091301	-0.4081881	-0.3573858	0.159891	-0.1262464	0.9037384	0.6324876	0.08109265	1.706725	0.1261781	-0.5021743	-0.198353	1.332862	1.106413	-0.4245055	1.779386	2.106237	-1.100351	-0.4027347	1.587567	-0.8934894	-0.2654411	0.01858554	1.724934	1.602153	1.058694	-0.3732856	1.161199	-0.1044134	0.8686605	0.4647699	0.433392	0.972072	0.0772834	1.07158	0.7033053	-0.584207	1.472761	-0.222743	1.31028	-0.09583428	-1.070759
ENSMUSG00000045211	-0.8315854	0.2222855	2.624726	1.083103	0.4412379	-0.5405089	1.277242	-0.2035919	0.05324921	0.7553086	-0.1806046	-0.4957344	1.020914	0.4485961	2.043109	1.391863	-0.792626	-1.023767	0.3503468	-0.2547484	1.56098	-0.8024684	0.01038261	-0.5693579	-1.034906	1.152742	-0.1833865	1.491146	-0.1918335	1.385003	-1.338081	0.7990066	1.701452	0.8195881	0.1328187	0.5479678	1.732722	0.5969509	0.6335531	-0.9210506	2.3891	2.391513	-0.4699088	0.2991336	0.01283773
ENSMUSG00000111772	1.183465	-0.5181988	1.431885	-0.4525742	0.5937625	-0.7509465	-0.6512706	-0.4538249	-0.3330634	0.401958	-0.2200404	1.361826	2.516961	-1.257439	1.822506	0.5158547	0.7531957	-1.684229	0.5437977	-0.07384163	-0.857933	-0.5365388	-0.9614941	1.012377	1.252342	0.8852338	2.333478	-0.7014587	1.647331	-0.6925282	0.2907295	1.389459	0.5736934	-0.100261	-1.008829	0.7219638	0.09506506	-0.171692	-0.3075117	-0.2705971	-0.9221367	-0.1827889	1.934324	-0.2586379	-0.2943897
ENSMUSG00000018169	-0.728303	1.263241	0.4756266	-0.04317668	0.3373488	0.1885815	1.653868	-0.1851747	0.8633428	1.317224	-0.2197638	-0.2474372	-0.1958296	0.2040077	2.760426	0.002921557	0.7043983	-1.610617	-0.4544912	-1.110571	0.345891	0.3120622	2.098598	0.5124409	-0.5161254	0.7080722	0.1684304	0.404048	1.11528	-1.16432	-2.182176	0.3925275	-0.6361626	-0.3426466	0.1136165	0.6616203	0.4881958	0.05534828	-0.5202378	-0.3894082	-0.5927569	-0.7528017	0.3961867	1.129914	0.1664724
ENSMUSG00000059518	1.384208	0.5783759	-1.651417	0.9403519	-0.8838961	1.35442	1.493039	-0.1611225	0.7527893	0.521862	0.3928794	-1.010323	0.7887168	0.7854026	-2.067722	1.18623	-1.477416	-2.0022	-0.2340625	-1.286999	-0.4442979	0.1658051	1.436618	-0.8925357	-0.3837709	2.47704	-0.2743308	0.5699501	-0.3612963	-0.9498644	-0.4346794	0.6299326	-1.209434	-0.2282105	1.068924	1.782918	-0.09538246	0.1291728	-1.005966	2.126372	1.280407	1.40094	-1.244204	0.5759164	1.486516
ENSMUSG00000027109	1.03929	1.152655	1.261428	-0.2226664	0.782276	1.73554	-1.097504	2.902492	1.312598	0.2717459	0.1850823	-0.5966001	-0.06951903	0.7209092	0.9243166	1.741731	-0.7027153	-2.725994	-0.02301967	0.8440504	-0.9152864	1.516687	0.3855392	-0.669973	1.835729	-0.8224432	-0.1510686	-0.7594522	0.4577641	-1.055509	-0.5520869	-0.7175015	-1.178767	0.1010943	-0.2889026	2.163186	0.1936099	-0.1943536	-1.287382	-0.3039396	-1.404933	-0.9147883	-1.051549	-0.133387	2.7813
ENSMUSG00000075469	0.5195992	0.2960414	0.5540647	-0.01627459	0.126781	-0.06329243	0.910807	1.380032	-0.08811407	0.8522232	0.01267397	-0.05853485	1.055509	0.146203	-0.01797814	0.0752849	0.1260423	-0.3204113	-0.3819851	0.8661798	0.5020076	0.6685804	-0.2632554	1.066262	0.0283502	0.3909438	-0.0858674	0.06780345	0.3554307	0.06051968	0.7815612	0.1602306	-0.182831	0.6669075	0.7984915	0.8661567	0.345919	-0.07344052	0.4739632	-0.1635028	-0.06650149	0.9694131	-0.3088494	-0.1170965	-0.1504628
ENSMUSG00000075408	0.7724545	0.2470713	0.001517461	0.1442148	0.9194111	0.392725	0.5623131	4.174837	-0.2458604	0.4672244	-0.1805898	0.667227	0.03273475	0.9667732	1.145677	0.3812795	1.20208	0.5968913	-0.1166886	0.3110459	-0.4513037	0.977905	-0.6844469	1.839881	-0.6306425	-0.8142064	0.3088254	0.1715146	0.2595456	-0.730833	-0.6846667	0.8052196	0.1850629	1.02832	0.08171443	1.218389	0.5872758	0.1283492	-0.2741893	-0.232572	1.379135	0.4841852	-0.8668491	0.7162398	-0.6873077
ENSMUSG00000023945	-1.825755	-0.4515299	0.6042449	-0.664788	1.267362	0.3245127	-2.109668	-0.4321238	0.6846762	0.4375952	-0.6692143	-0.5441755	0.7275263	-1.16079	-0.07700942	-0.775515	-0.07444251	-0.6435653	-0.3632635	-0.9975542	0.4671274	-1.991053	0.4067108	0.9669264	-2.349068	-1.108349	-0.03881819	0.4212966	-1.379722	0.3264673	-1.489249	-2.403853	-0.3121947	-1.548641	-0.5128612	-0.2154871	0.674036	-0.8862634	0.8492972	-0.613423	0.1463941	0.3710325	-2.10265	-2.122999	-0.1413727
ENSMUSG00000026788	1.198561	0.4057836	1.400507	-0.163249	1.188067	1.120775	0.03873535	-1.141632	1.480939	-0.6314786	-0.04379407	-0.5123521	0.7085983	0.6909828	1.884117	1.909823	-0.1596143	-0.7227887	-0.3555774	-0.2429267	0.5589234	-0.5996379	0.3258625	-0.07580168	1.220964	-0.9419087	0.036587	-0.9458173	-0.1846897	0.3301636	-1.388438	-0.08079782	-0.7345518	0.9775683	-1.017951	-0.2699474	-0.3674946	-0.09864681	1.220157	-0.3575196	-0.9169699	-0.1597178	0.4060701	0.2463027	0.02745731
ENSMUSG00000024053	1.187639	0.01309158	-0.5584279	-0.6248268	0.6267279	-0.96904	-0.2755116	0.06197802	0.7577806	0.5239612	0.05455781	-0.672064	0.7999655	0.8109886	0.5546013	0.7426112	1.72277	-1.62738	1.461943	-0.3997342	-0.07064738	-0.5434716	0.4140795	1.838093	0.3501663	2.279067	2.341265	1.383881	0.199185	1.159228	-1.986141	-0.06457829	-0.5073024	1.869291	0.09812163	1.579278	-0.8755908	-0.04823182	1.355267	2.893678	2.08965	2.168246	-0.6773727	-0.634459	0.02047985
ENSMUSG00000075272	-1.279295	-0.980986	0.1321078	-1.875323	-0.7125926	-0.1476248	-0.3167329	0.07858799	-0.5308614	-0.08517768	-0.1816107	-0.6730646	0.2553894	1.212753	0.5864811	1.607775	0.415214	-1.115704	0.0926094	1.415037	0.03958694	-0.3744448	-1.413408	0.5343693	-0.8974529	-0.6963101	1.033705	-1.756287	0.3344037	-0.1456702	-1.002922	0.08968268	-2.323165	-0.6486918	-1.478914	-1.388769	-0.5882175	-1.644265	-0.9748639	-0.8566239	-1.455676	-1.213931	0.5330139	-1.409685	-1.013061
ENSMUSG00000025968	-0.5680449	-0.9726825	-0.5987497	-0.6893193	0.335305	0.2378137	0.6394664	0.4965511	-0.317979	-0.6197464	0.6102206	-1.05852	0.5383812	0.5336012	0.7675014	-0.1958364	-0.1178244	-1.185593	-0.4944753	-0.5076455	-0.6913806	-0.7766536	0.3359462	-0.875167	-0.9267908	-0.1339327	-0.3145212	-0.371431	-0.2560722	-1.136086	-0.9669465	-0.2045712	-0.2005185	-0.4314491	-0.2596433	-0.2033179	0.654926	-0.1561118	-0.9243279	0.04675197	-0.3268309	0.3667063	-0.1681863	-0.4414309	-0.04505819
ENSMUSG00000071379	-0.966132	1.087515	1.161091	-0.004775023	2.782443	0.877796	0.01215004	-0.1007592	-0.5681705	-0.5547805	0.006309719	-0.8279719	0.5358921	-0.4576315	1.51927	0.4965323	0.4944869	-3.175326	-0.283966	0.3284451	-0.4244553	-0.8434081	0.960938	-0.705036	0.9779858	0.1459353	3.020835	1.098126	0.2632988	0.07116397	0.1704381	2.076899	0.2987745	-0.3980381	-1.008503	-0.9986969	-0.4811832	-0.6031209	-0.829495	-0.3015959	0.4365375	-0.7579729	1.531033	2.370419	0.5638309
ENSMUSG00000056018	0.9346031	-0.7122852	-0.7541383	0.0504142	0.872806	0.4120449	-0.6864284	-0.423876	0.5694902	-0.6986012	-0.8243349	1.25198	0.6566912	-0.1087436	1.299796	0.5826348	1.092576	-0.154495	0.05282152	-0.03532401	0.210168	-0.2529508	1.440959	0.535845	2.37812	0.3036439	0.5533724	-0.2557625	-0.6104192	-0.7236314	0.5967432	-0.120775	0.0950431	-0.4271528	1.115252	-0.2673004	0.2250058	0.271014	-0.2633542	-0.2475094	0.6905929	1.427908	-0.3766059	-0.4191038	0.1754085
ENSMUSG00000010086	1.454125	0.6482927	-1.725551	1.972063	0.5464887	0.4625418	-0.6403985	-0.2765455	1.784501	-0.6356676	0.08184435	-0.6827667	0.8820727	-0.01835965	-0.3400059	1.256147	0.06358599	0.456257	1.698354	2.025204	-0.2567508	1.197517	-1.359977	-0.1565097	0.5627316	0.7304303	-0.168971	1.521121	2.318687	0.4644965	1.012778	-0.6416452	-0.7308028	2.11111	2.096088	-0.5875564	-0.0715691	0.990548	-1.705902	0.4267707	1.32434	0.5090617	1.33265	-0.8124833	1.044794
ENSMUSG00000026209	-0.7901088	-0.7668993	-1.220038	-0.9908336	0.2700386	-1.361725	-1.324089	0.6399403	0.7824835	-0.4339487	0.7939215	0.6553626	-0.4166751	-0.02354493	0.6051788	0.7238173	-1.989156	-1.626501	0.6262116	-0.6691396	1.342879	-1.231648	0.4660855	-0.6588293	0.4308239	0.4452483	-0.01404971	-0.656412	0.7570947	1.202856	-0.5121578	1.423396	0.7430248	1.15029	0.1485136	-0.3439493	0.2379083	-0.07778455	0.4881567	0.5212048	-0.6976809	-0.421692	0.3061014	0.6885594	2.276643
ENSMUSG00000058388	-0.788938	0.7105048	0.2616422	0.1896388	0.4965829	0.5101508	-1.004771	0.855328	0.3367963	-1.050157	-0.1932604	1.607118	-0.5658439	1.813981	0.7233809	0.3032252	-0.4317071	-1.697095	0.2885591	-0.03256984	-0.9642943	2.144579	0.02395764	-0.2415555	-0.3629684	-0.7830869	-0.1467323	0.514934	0.4113655	1.411559	-1.798562	0.1834667	-0.4533147	0.5754127	-1.106425	-0.9291109	0.2508954	-0.07296647	-0.003941369	0.6795304	-1.415345	2.417919	2.131668	1.269505	0.6591385
ENSMUSG00000001482	1.222082	0.5831707	-0.2818906	-0.2699744	1.240191	-0.2769108	-1.171102	-0.9907569	0.8185849	-0.0672477	-0.4007626	-0.7552332	0.6840644	0.3181996	0.2969478	-0.4103553	-0.5630012	0.2320713	0.0008120363	0.3490192	0.510218	-0.4722879	2.244145	-0.9895959	1.300341	0.247624	0.9757074	-1.365307	0.6088042	0.3010191	1.834646	-1.347675	0.07614446	-0.1215827	0.6313913	-0.9006273	-1.008	0.3049677	0.3400853	1.972104	-1.276946	2.208466	2.031036	-0.398043	0.3280456
ENSMUSG00000022881	-0.8551598	1.352053	-0.2022953	1.009052	2.119703	2.138646	0.3751757	0.1422415	0.3127598	2.251729	0.4574043	-0.2471193	-0.04685297	0.808358	-0.9784427	-0.3399187	0.1106274	-0.5424787	2.412664	-0.8230336	-0.07270434	0.9500309	2.220844	-1.069548	-0.6287571	0.01709973	-0.2750801	-0.09335884	0.1134746	1.170214	-1.842846	0.5590603	0.1846787	0.6582325	-0.7764754	1.594392	1.518249	0.4029497	0.4914355	-0.5043852	-0.02372424	-0.5403987	-1.831916	0.04649223	1.100102
ENSMUSG00000023008	-0.9600095	-0.04474918	-0.8456699	-0.7928698	-0.3235764	0.5818364	0.3850775	0.7869934	0.1582842	-0.1832997	-0.1473708	-0.9529892	-0.2884611	0.971685	1.143455	-0.3725442	-0.6218329	-1.287287	-1.26178	-0.1712055	-0.7300056	-1.004211	-0.226128	1.219263	-1.564427	-0.6795297	-0.1181089	0.7506845	1.013727	1.545586	-1.738759	-0.6888125	-0.530991	-0.8348706	-0.8252642	-1.462192	-0.4318238	-0.6088518	-0.7359082	-0.04006988	-1.465704	-0.8986794	-0.01782718	0.6190758	1.438114
ENSMUSG00000019471	0.3434692	-0.2072794	-0.2959862	0.129532	-0.02120874	0.2433774	-0.03457075	0.0005140842	0.3248412	0.1553246	0.5402964	-0.5894151	0.04447855	0.3230788	0.797312	0.05395639	-0.8325476	-0.2835744	0.1829595	0.4971411	-0.2690799	-0.2807804	-0.6117982	-0.2417626	-0.3578983	-0.2060056	0.4409175	-0.02052261	0.3532972	-0.2685626	-0.2777107	-0.2160924	-0.03975002	0.07065558	0.1506473	0.06021944	0.250485	-0.07503926	0.2930556	0.3552755	0.3057159	0.01976469	-0.05120393	0.2519671	-0.3022851
ENSMUSG00000083316	1.500597	-0.09736986	0.7887464	2.018535	0.4697379	1.470808	0.2762745	1.675965	0.09544982	-0.9493552	-0.2310611	1.672164	0.912028	-1.197551	1.242826	0.322526	0.1132963	0.5027289	-1.129448	0.2234286	-1.517358	0.2821939	1.553007	0.5139966	-0.2375469	0.838911	-0.7058717	0.7126641	-0.8490994	1.472763	1.05407	1.708116	-0.1460433	2.157582	0.371182	-1.540003	0.8585376	0.252923	-0.3415243	-0.1934306	1.365632	-1.462553	1.245865	-0.2602593	0.3655497
ENSMUSG00000071493	1.071012	-0.7327056	0.1471482	0.8678838	0.4045321	-0.5346142	-0.5592122	0.5313012	-0.951785	-0.3150626	0.2713246	-0.4216594	0.6760708	2.088848	-0.1187568	0.4233945	-0.8114488	1.679844	-0.1895268	0.4962663	-0.2526558	1.459309	2.730123	-0.0001537135	-0.681528	-0.7036168	0.4148149	1.814394	0.2072899	-0.1499861	-0.7188472	-0.2640655	1.160737	1.585797	0.1147629	0.2926655	0.5376979	0.3091949	3.304004	1.593697	-1.129648	-0.659868	0.01708838	-0.7691496	0.9330612
ENSMUSG00000028528	1.421285	0.6154532	-0.8074051	0.9774291	1.372554	0.4297024	-0.6785112	-1.316927	-0.1073336	0.5531005	-0.5020261	0.6470542	-1.150318	1.790081	1.105486	0.4727388	0.03074648	0.4234175	0.7037198	1.03057	-0.4107086	0.2028824	-0.4044433	1.068978	-0.4164361	-0.0334802	2.572764	-0.217211	-0.5578344	1.393452	0.9298611	-0.8130493	0.7547887	1.116476	-0.1598935	-0.7638231	0.7792263	-0.5189187	0.5337073	1.201655	-0.2367197	1.438017	-1.130232	-0.4365299	2.542977
ENSMUSG00000090258	0.467815	1.00628	0.02231821	0.7435744	0.000223358	0.1164386	1.003956	-0.1555297	0.7572852	0.2132115	-0.2107279	0.04485482	0.02240338	0.8603878	-0.3926403	0.07617819	-0.377681	-0.5752664	0.3612088	0.5537605	0.03991441	-0.1236337	-0.2428151	-0.06951966	-0.3422606	0.1917257	-0.09195872	1.212147	0.2616656	-0.3537055	-0.4273613	0.4917473	0.5938373	0.1947343	0.215468	0.5017	0.2578129	0.25366	0.6754667	-0.1140288	-0.4972753	0.1358678	2.083745	-0.2111676	-0.07962841
ENSMUSG00000036062	1.200301	0.1391034	-0.4371319	1.605211	-1.230802	-0.9840934	0.2287961	-0.6586147	-0.8021374	-0.5443217	0.2249109	-1.277003	-0.5505939	-0.4755591	1.872098	-0.01054646	1.631366	0.09546933	0.7323128	2.63119	-1.85644	-0.6345616	0.448567	0.4088574	0.3294758	-1.151042	2.249834	-0.6437178	-0.6524781	-0.6674016	1.723292	1.305661	0.225196	-0.640666	-1.117876	0.7152788	-1.287101	1.628169	-0.7945822	-0.03606709	-0.1663164	0.3628583	0.1729563	0.1863947	-0.1630721
ENSMUSG00000046456	-1.429359	1.24943	1.343412	1.611406	0.06807983	-1.629992	1.172117	1.268836	0.4620491	0.1279511	0.5731123	1.265035	0.5048992	-0.2427449	0.9053077	0.08701798	-0.3294864	0.09560026	0.4178966	1.664546	1.206294	0.8368594	-0.6070788	0.6724734	-0.7413281	-0.5678709	0.3678824	-0.8123824	0.5938546	1.065634	-0.7912764	0.3391925	1.388765	-0.0735702	-0.166882	0.5566303	0.4514088	0.6520613	-0.7809752	0.8738369	0.9594864	0.1839059	0.768147	0.03288027	0.5977644
ENSMUSG00000030096	0.6751288	-0.316905	-0.3976288	-0.2455953	0.4353155	0.9713721	-0.1298025	-0.07095523	0.4435691	0.3311225	0.4478447	-0.7798135	-0.09922835	1.122121	0.6640648	-0.3086125	-0.9057743	-1.139738	-0.2193342	0.4948927	-0.1801414	0.4328771	-0.1329829	-0.438618	0.7393772	-0.161727	0.984793	-0.5519649	0.3221305	0.2241273	-1.259966	-0.8085026	-0.167378	0.1987714	-0.05841124	-0.2993366	0.7715614	-0.2726446	0.297807	-0.6491493	-0.3506461	0.46643	-0.4830098	0.755995	1.586089
ENSMUSG00000031021	-0.8432831	1.238554	-0.8437198	-0.07984514	-0.2123712	1.059367	-1.735497	-0.01509864	2.381326	2.134245	0.6841622	-0.01090341	-1.068369	-0.8494574	0.3250321	1.877787	0.6535292	-0.7692244	0.04860125	-1.999135	0.5671678	-1.890963	-0.9763427	-0.7648512	-1.048296	1.253322	-0.6334216	-1.224937	1.595696	-0.6616255	-2.018356	0.4816497	0.03433927	-0.05324582	-0.8330078	1.480954	2.370686	-0.1085173	-0.667892	-0.8554341	-0.2234286	0.2175151	0.2201133	-0.1982801	-0.4892974
ENSMUSG00000040013	-1.046624	0.52688	-0.1245661	-1.077275	-1.225908	0.3335417	1.535798	-0.2034473	0.6979546	-0.7949851	-0.9266953	-0.6866785	-0.5227388	0.7289391	0.9293247	-0.1857176	-1.991645	0.3272568	-0.8692455	-0.8790001	-0.9786799	0.1021439	-1.849782	0.9622117	-0.4521828	-1.505722	-0.7056047	0.4073257	-0.7806374	-1.062244	1.011604	0.5711035	-0.2263503	1.027365	-0.2704748	-0.5319493	0.6830657	0.08950651	-0.9699109	-1.084652	-1.034665	0.3876744	1.075419	-0.4089218	-1.855804
ENSMUSG00000034898	-1.362876	0.8769257	-1.480117	-0.5002914	-0.2757213	0.6911749	-1.206605	-1.453012	1.051339	-0.2045368	-0.7362532	-0.05641936	-2.169539	-0.6128008	0.4317676	1.48478	-0.6744263	-1.238699	-0.8508674	0.3500764	-0.9501884	-0.4974395	0.7733732	-0.5014577	-0.1704298	-1.043666	-1.494957	-0.2979081	0.32827	-0.2686649	-3.13907	0.9284824	1.016261	1.377948	-0.5239228	-1.081582	-1.408479	-2.024433	-0.105758	-0.4073071	-0.9063908	-1.366966	0.4647979	-0.8102175	1.672499
ENSMUSG00000028461	-1.6669	-0.2136049	-2.802212	-1.137315	0.5434948	0.562438	-0.6770538	-2.646878	0.9226018	-0.86846	0.07187093	0.7637936	-0.8325213	-1.009859	0.29842	0.3942485	0.1634827	-3.747696	-1.055316	0.2008128	-0.2382399	-0.6261752	-1.153371	-0.9459985	0.6626277	-0.4482837	0.171564	-1.093468	-0.1435135	-0.4029248	-2.517176	-0.1620483	0.887524	-0.4735295	0.2723956	-0.9429818	0.9119615	-0.6810949	-1.772614	-0.9609194	0.4145823	0.6089579	-2.078656	1.588338	1.536855
ENSMUSG00000078184	-0.9919764	0.1374653	-0.5877092	-0.2951853	1.818306	0.005138062	-0.4837426	0.2575763	-0.2295639	0.2620167	-0.6883023	1.099218	-0.08853733	1.267817	-0.9317708	0.2390056	-1.693682	-1.91227	0.3813221	1.476322	0.0627152	0.6486341	-0.50214	1.51776	0.0215614	0.4540671	1.113678	-1.116035	2.765273	-0.4643434	-1.561256	1.112762	2.162335	1.562228	1.541587	-0.0373138	1.224978	-0.1824465	-1.100653	-0.277649	-0.7201796	0.9219741	1.728419	1.15957	0.4866828
ENSMUSG00000040812	1.180682	1.047273	-0.6374045	0.5742605	0.2708167	-0.1154872	1.57076	0.145816	3.093399	-0.03965515	0.6133804	-0.4466419	0.3674555	-0.3940298	-0.2004011	0.2273034	-0.6923699	1.765154	1.31923	0.918697	-0.3429365	-0.2147429	0.9830956	0.04466466	1.871629	1.569922	1.415461	0.3378339	1.376219	0.952345	0.9288073	-0.7879781	-0.9688662	0.200059	1.600431	1.422378	2.120963	-1.147665	1.947641	0.5957168	-0.414282	-0.6506438	0.2093967	0.7770366	-0.1070938
ENSMUSG00000031584	1.218885	-0.4866587	-0.6304829	-0.1877215	-0.06656553	0.3650207	-0.9659196	0.5851903	-0.001766494	1.355092	-0.4284796	-0.2937293	-0.964325	1.593449	-0.3183629	0.2747324	-0.5725948	-1.584684	-1.228673	0.9944423	0.5701417	-0.9597284	-0.9134641	0.5246456	-1.388325	-0.6107886	0.9825242	0.1818366	-0.7042593	-0.1243778	-1.635507	0.5425344	2.492122	0.2989342	-0.502297	-0.2541469	0.08081354	-1.292672	2.843876	1.977193	0.6740216	-0.6796329	0.4637546	1.416415	2.22197
ENSMUSG00000025359	-1.525547	1.196202	1.290183	0.5963834	0.9915077	0.04865717	1.078611	-1.239767	-1.091878	0.1405142	0.02881244	0.2107607	-0.3188064	1.409034	-0.8273355	-0.388817	-0.3502983	-0.9194215	0.3226743	1.611318	-0.5930015	0.7836312	-1.352793	1.652865	-1.310198	-0.3629233	2.191649	-0.303404	0.2912968	1.012406	0.5544183	1.247758	0.3737432	0.7354301	0.7204085	-0.5119719	-0.3917259	1.538457	0.1749728	-0.1480846	-0.5354991	1.056971	0.8925047	0.5128524	-0.3458626
ENSMUSG00000067825	-0.7908778	-0.2607089	-0.5683673	1.025873	-0.07371561	1.20226	1.150259	0.6550672	0.8145578	0.5018199	-0.3672393	-0.4406431	0.2744737	0.9150961	0.282811	2.002787	-0.4923377	-1.258835	-0.4538278	0.360589	-0.03996643	1.937235	-0.5653458	0.5266788	-0.6032138	-0.1104232	0.9032346	-0.9551191	-0.81087	-0.9464142	1.998968	1.43544	0.6870335	0.1604118	-0.0877609	0.8878447	2.513579	0.07009985	-0.7246333	-0.1876624	-0.6982043	-0.1120151	0.5414188	-0.4746407	0.6419072
ENSMUSG00000052738	0.6108984	1.531926	-0.383681	0.1400525	0.1135621	-0.1875381	0.03065288	0.7965506	0.4406712	0.7485622	0.08146392	-0.5450144	-0.8854431	0.136729	1.545263	0.4789367	-0.7754091	-1.653769	-0.1540538	-0.6085703	0.415789	-0.1128522	0.3851536	0.301052	0.5495893	-0.03137941	0.228743	-0.0919795	1.0353	-0.2529737	-1.358575	0.1799268	-0.3133258	0.5045023	-0.3373361	0.2878876	0.3578906	-0.4518622	-0.0794308	-0.3500962	-0.2795679	1.064967	1.429695	0.7305971	0.5362438
ENSMUSG00000030735	-1.269462	-0.5700193	1.973398	0.4262461	1.647079	-1.127436	1.62207	1.898822	1.092035	1.806748	1.683995	0.9332266	-0.2543764	-0.1275031	-0.8946084	0.5290781	0.3329152	0.725586	-0.4817208	-0.1398019	1.83628	-2.324437	-0.02958985	1.366958	-0.7075839	1.92989	1.346173	1.790449	2.810307	-0.3250791	-2.896822	0.9691783	1.056957	-0.3628056	1.403623	-0.6877406	0.1923156	-0.24807	2.112344	0.4046135	-2.078091	-1.918758	1.56392	3.085738	2.541686
ENSMUSG00000066900	0.8467099	1.077823	0.3103932	0.262969	0.05130998	0.459212	0.7737922	-0.5539926	-0.08159838	0.647902	0.8950761	0.05864877	-0.3839803	0.6872504	0.09825005	0.1699389	0.2175547	0.5200577	-0.2763593	-0.2858686	-0.254889	2.09662	-0.2933241	-0.7118341	1.538298	-0.3512312	0.3355575	0.430815	0.5403942	-0.8019867	0.5540813	1.153819	-0.2919167	0.6115469	0.01288442	-0.05061603	0.535516	0.5185743	-0.2536477	-0.7871078	-0.02292201	0.6352054	-0.77959	0.7604982	0.6218648
ENSMUSG00000022935	1.406713	0.5865927	1.656657	0.1904756	0.4752413	1.376924	1.590525	-0.2421458	-0.0141712	1.490007	-0.7693495	-1.067918	0.8107851	0.8093612	-1.134524	1.220501	-0.7684063	-1.456912	-0.4764095	1.033946	1.519539	-0.6601282	-0.3657947	2.019339	-0.9760223	-0.746397	2.558188	-0.3498637	0.817733	0.4170844	-0.4094295	0.6524373	-0.1210403	1.088292	1.081625	0.8361032	-0.8737881	-1.046228	-0.3613189	-0.7218533	-0.1093023	-0.3456773	-0.3449572	0.9287116	0.09621167
ENSMUSG00000047904	-2.334882	0.3894418	-0.4783676	-0.2103746	-1.350395	-2.111122	0.2878604	-1.445214	-0.3979364	-0.7523439	-1.607253	-0.5591721	0.6067044	0.6022736	-0.005889917	0.9972935	-0.1952625	-1.726175	-0.5374432	0.8045569	-0.7091031	-0.02312733	-0.6759012	-0.07288926	0.3038811	-1.727057	0.4186964	-0.5352031	1.254869	-0.7561445	-0.2363297	0.4409983	0.5287767	-0.9633621	-1.937198	-0.3428827	-0.4085767	0.7316958	-2.207901	0.01385004	0.0752305	-0.6907325	-0.01635459	-0.06134438	-0.190675
ENSMUSG00000066278	1.465168	1.62113	-0.04012607	1.021312	1.416436	0.473585	1.501335	-0.135412	0.8337492	1.548462	0.4552556	1.636735	-0.4734683	0.8721685	-0.3380637	1.26719	-0.8871848	-2.407898	1.709397	-0.8537301	-1.207477	-0.6509837	-0.3576249	2.077794	1.535569	2.557999	1.648454	-0.5793414	0.8653039	-0.37482	-1.46654	1.672687	-0.05354322	-1.001369	0.2537635	-0.4290537	-0.1251989	-1.25978	0.5096094	1.245537	1.288703	0.5201049	-0.1322539	0.6899307	0.3798063
ENSMUSG00000034165	0.4299759	0.1680299	-0.3504222	0.4296905	0.3989326	0.3051993	0.01277388	-0.01960731	0.8472586	-0.01188511	0.1845373	-0.1937234	-0.01435044	0.09926506	0.2916957	-0.07674411	-0.5410382	-2.032443	0.2814605	-0.1262468	-0.2968416	-0.4817483	-0.6774929	-0.3760245	-0.3957417	-0.5074981	-0.007625666	0.06237007	0.1771698	-0.2841219	-2.298801	0.1730532	0.6251396	-0.1613634	-0.4015443	0.1376463	0.9270221	-0.1749447	-0.4993842	-0.5725068	-0.09445221	0.4687634	-0.9513162	0.8847856	0.8142499
ENSMUSG00000072623	-0.6557609	2.313617	1.615434	0.05200442	-0.3620688	1.240204	-0.06138572	0.5007165	-0.5808581	-1.01111	-0.4783386	-0.9540065	0.02505552	-0.09322581	2.701797	0.2539627	-1.591783	-1.037676	0.5194368	-0.09096594	-0.4328054	-0.839717	0.300499	-0.2766335	-0.01837392	0.3557013	0.2779414	-0.511135	3.962565	1.240203	2.736666	0.5514152	0.06817697	0.1063134	-0.1713888	-0.2320174	0.7361181	0.5750954	0.7669561	0.7431231	0.6085003	-0.5239717	-0.816465	1.120262	0.1176131
ENSMUSG00000046186	1.407233	1.563196	0.6953829	-0.8794959	-1.327592	-1.035769	-0.5960082	0.6208071	1.737609	-0.6156925	0.02758782	-0.6185435	0.8219748	0.8163943	-0.3103628	0.3987956	0.9784891	0.4093653	-0.01046313	-0.3113937	0.5389158	1.150625	-1.310498	2.01986	-0.9945091	0.1590055	1.596999	-0.2143594	0.1202185	0.4176049	-1.444417	-1.484148	0.7407365	0.2922386	1.085651	0.8441479	0.7651741	0.9436564	0.5939016	0.2522771	1.308224	0.4648451	-1.335355	0.08508758	-0.7461742
ENSMUSG00000024340	-1.578981	-1.150946	-1.104126	0.1203599	1.477278	-0.4273663	-1.904778	-0.2222096	0.8945914	0.6475102	-0.4530154	-0.2501634	-0.02435237	-0.02878322	-1.109859	-0.5016997	0.135472	-1.395445	-0.1553027	0.1746284	-0.2667454	0.3076078	-0.3451681	1.176842	-1.186909	0.6303823	1.715628	-1.100843	-0.9573653	-0.4301217	0.07561465	-1.677186	0.8595136	0.2594066	-0.5382157	-1.730993	-0.07784274	-0.6756401	-0.4142174	1.306379	0.3871763	-0.3808465	-1.081912	-0.02418092	-1.312622
ENSMUSG00000028933	1.225695	0.5682863	0.1822001	0.9581172	0.1416015	-0.2971547	-0.287002	-0.9078659	-0.7052495	0.04327939	-0.5057521	0.6231959	1.522832	0.8397305	1.669088	-0.1000399	-0.02752854	0.1645942	-1.094854	0.9382281	-0.1249626	1.867649	-0.1939067	-0.3269296	-0.9564692	0.02890352	0.8255305	-0.02008008	-0.07157514	-0.1947992	-0.592658	0.4800072	0.1944983	1.091339	-1.003908	-1.151301	1.488394	-0.9385919	-0.168659	-0.6791268	0.7776769	0.3753106	-0.5885585	0.4614707	-0.6711683
ENSMUSG00000036435	0.8507667	1.901138	-0.2122059	-0.8790628	-0.170116	-0.1955183	-0.194069	0.04581207	1.133252	-0.5913194	-0.03463465	1.410071	-0.5194954	0.03642338	3.095494	-0.9000982	0.6865349	0.07510688	0.3770575	0.592422	-0.08986699	0.1723817	0.136652	-0.4227648	-0.07430882	-0.1381988	1.077967	0.04199766	0.4705402	1.058238	-1.419405	0.03308799	0.5532161	-0.03320436	0.6430511	-0.02829953	-0.1534011	-0.3885351	-0.09644681	1.107986	-1.153241	1.10934	0.2230376	-0.2216997	-0.3153406
ENSMUSG00000021890	-0.837073	0.2999192	-0.5422017	0.6379796	-0.5570922	-0.08579946	-0.4837303	0.8730427	-0.6197685	0.673221	1.410819	-0.092216	0.5259488	1.809448	0.5760176	-0.1272122	-0.4316028	-1.036197	-0.1493195	1.185977	2.510179	2.140744	1.487967	0.4885196	-0.3989131	-1.249042	0.06048299	-0.9717989	0.2359151	0.5318423	-1.412248	1.643076	1.728372	0.2772259	-0.408379	-0.1714668	1.755293	-0.3482885	-0.6603947	0.3144779	0.9763616	-0.02020046	0.6588851	-0.4062077	-0.8111604
ENSMUSG00000020079	1.127287	1.870586	1.942358	1.442024	1.13631	0.7897329	0.5491677	0.2153894	0.2210478	2.740731	1.17353	1.129238	1.312925	0.451194	-0.7884122	0.7290114	0.0310259	-1.217581	0.7430184	0.3408611	0.5237341	0.5125583	0.2831769	0.3612089	-0.3825706	0.1101702	0.9347151	-0.545398	0.5016835	2.629603	-0.6999532	0.05516225	-0.6349763	0.5885283	-0.0968628	0.7347588	0.3110399	0.2496646	0.9878806	2.437806	2.698679	1.701134	2.331526	1.617673	0.1858402
ENSMUSG00000017843	-0.5399067	-0.7559649	-0.5958282	-0.3313011	-0.2067229	0.1664122	0.2187511	-0.3625595	0.2961081	1.183302	0.3378999	-0.7275542	0.2091972	0.3724682	0.2764147	0.6323001	0.3049169	-1.568705	0.2172002	-0.128582	-0.6516372	-0.2671953	0.2032052	-0.7729016	-0.9598171	0.1586095	0.9544993	-0.1918471	-0.6235153	0.283385	-1.988117	0.8840303	0.5088672	0.3319158	0.08452463	0.9727698	-0.4070063	0.1088932	-0.4133818	-0.2806004	-0.733295	0.008172287	2.107935	1.377573	0.8518314
ENSMUSG00000020081	1.635335	1.791297	1.885279	1.196157	1.586603	-0.2350097	1.65489	1.810703	-0.3942624	1.718629	1.595875	0.2870711	2.00856	1.017673	-1.82666	0.5196214	0.2447967	0.6374674	1.879564	2.206414	1.748161	0.4071372	1.687745	2.247961	-0.7988433	-0.05601039	2.786795	0.6517689	-0.7819207	1.607501	-0.2259939	-0.149026	1.930633	1.330525	1.2923	-0.7261173	1.95507	1.171758	0.7764188	1.415704	1.442259	1.652066	1.570406	0.5380408	0.9306209
ENSMUSG00000018362	0.7664905	-0.8986745	-0.3181626	0.2962332	0.5334067	-0.777473	0.338912	-0.03810916	1.170161	-0.5552363	0.4136993	-0.581859	-0.8615972	-0.2097101	-0.4185846	-0.2680063	-1.249396	-0.6645088	0.2775912	-0.01499643	-0.2224185	-0.5836804	0.1955721	-1.05836	-0.08075794	-0.681343	-0.4146719	0.1044369	-0.448192	-1.14227	-1.528717	-0.2293831	-0.1881558	-0.4594181	-0.6093997	-0.5472192	0.2491662	-0.4694457	1.151353	-0.8039374	0.3387796	0.5621234	0.1893001	0.09304483	1.607534
ENSMUSG00000062511	0.5429048	0.8429907	0.2657191	0.2454855	-0.5676253	-0.2706574	-0.4679834	-0.4051073	-0.3308031	-0.1681626	0.1844384	0.03296141	-0.08618839	-0.09709085	1.137682	0.06430155	0.8910717	0.5668514	-0.06242183	0.4376308	0.5549751	-0.3700675	0.4452226	-0.05174608	-0.1785038	-0.5686595	-0.08183835	0.2193089	0.03339268	-0.2514168	-0.3078257	-0.8660365	0.4578422	-0.472058	1.037029	0.02774662	-0.09122869	-0.6482865	-0.1308892	-0.1410398	0.6603432	-0.2742578	1.147511	-0.3109221	-0.2710303
ENSMUSG00000002812	0.9000122	1.038875	0.1040698	-0.5666882	0.1819572	0.07625374	-0.005518799	-0.3241414	0.4875287	0.07790966	-0.1193852	-0.7727555	-0.03032584	0.1069302	-0.05242196	0.06764488	-0.1347513	-1.319164	1.874169	-0.7000057	-1.112616	0.1912222	-0.8882528	-0.8396505	-0.3165921	0.01356831	0.7496203	0.7894204	-0.06583242	-1.128808	-0.06567792	1.674888	0.2839663	0.05126648	-0.3965996	0.3106263	-0.1793409	0.2548958	0.555091	1.188475	-1.196273	2.367881	2.9635	1.271622	2.170103
ENSMUSG00000047187	-0.7742974	0.2489753	-0.4804092	0.9297829	0.2272951	-0.7225359	2.886619	0.2507718	1.139671	-0.01127017	0.4870768	-0.5347978	-0.9363343	-0.3249671	2.456635	-0.7034344	-1.22895	-2.427928	-0.6748086	-1.803309	0.5784555	-0.9786332	-0.7521307	-0.8994143	-0.3723671	-0.2585201	0.3140803	-0.9807214	-0.07547814	-0.6454682	-2.689387	-0.400341	-0.4753277	-0.08563214	-0.6610318	0.8247386	0.6651024	-0.5817644	-1.658119	-0.4007	-0.2790381	-0.6247134	-1.025317	0.2054121	1.05024
ENSMUSG00000022245	-1.842538	-0.8441358	-0.1471804	1.122242	-0.8214276	0.5745159	0.8391156	0.7796724	-0.0582332	0.6875984	-1.787947	-1.379083	-0.5949093	0.9730986	0.1832898	0.3816361	-0.7907702	-1.355355	-0.6734824	1.175382	-1.052345	0.3476963	-0.9998562	-0.7776717	0.6747054	0.03582412	1.755603	-1.09174	0.07711327	-1.161871	-1.273868	-0.779987	-0.7059959	1.261288	1.246267	-1.76948	0.9240391	-1.948186	-1.507982	-1.453318	0.626485	-1.168626	-1.289687	-0.7937224	-0.1179942
ENSMUSG00000024287	-0.9719381	-0.2828593	-1.004539	0.004112571	0.4115145	0.8363457	-0.6748959	0.08420401	-0.5321844	0.326135	0.8154818	-1.099462	-0.9269148	-0.1395187	0.1516112	0.8188687	0.4277199	-0.939087	0.3374555	2.399008	0.189919	0.6095256	0.1517495	0.1503015	1.89833	-0.9487713	0.6700283	0.4711798	0.4664071	0.8383003	1.375825	-0.3836396	-0.1820235	-0.3564208	0.6956318	-1.326464	0.3117891	0.05354902	2.390293	0.1556353	0.3113826	0.1916016	-0.924076	-0.226143	0.03419708
ENSMUSG00000010358	1.18143	0.3992673	-1.274779	-0.1443945	-0.8436176	0.1936745	1.002025	0.5049985	0.04883512	-0.4807199	0.06959942	-0.6884327	-1.080131	0.1145164	1.775026	0.5903548	0.6522219	-1.22332	0.4217503	0.3717943	-0.7951286	0.8347724	0.4134549	-1.433279	-0.6206113	-0.674667	0.2849185	-0.4363848	0.5971572	-1.551108	-1.251113	-0.7796458	-0.1995918	0.1626224	-0.7336897	0.8084443	0.5885139	0.3388003	-0.2298039	-0.6461944	-0.979869	-1.324682	0.2351788	2.25973	0.3708231
ENSMUSG00000020847	1.452059	0.6545547	-0.5325821	-0.2370476	1.403327	-0.4248244	1.655326	-0.1716578	-0.132414	1.535353	1.4126	0.6221018	-0.7135175	-0.3559582	-0.3051147	2.215875	0.06151988	-2.053158	-0.8932008	1.045672	-0.4345464	-1.39555	-0.2297664	-0.1825765	1.52246	0.1018951	1.641828	-1.598169	2.311522	1.424225	1.131132	-0.09485432	0.06072481	1.138079	-0.7480994	0.8873901	-0.0001797284	1.950276	-0.1838187	-0.144849	1.442694	0.5153585	1.215267	0.3364047	0.4037683
ENSMUSG00000019845	-0.5922651	0.1480212	0.07582744	-0.05007724	0.3951271	0.07533749	0.836587	0.136794	-0.03028501	1.279793	0.2911273	-0.4984457	-0.4442282	0.1078723	-0.1006382	0.4419083	-0.4181273	-1.235049	-0.8799985	1.325908	1.2831	-0.2240324	-0.279841	-0.1047782	-0.7704616	-0.6528469	1.074985	-0.4949036	-0.07532495	0.213129	-0.6570747	1.862301	0.37234	0.4449787	-0.2705118	0.6784457	-0.09682461	0.230279	-1.329288	0.7867631	-0.3602715	-0.4205166	1.681902	1.249559	0.7256644
ENSMUSG00000031871	-1.223333	1.569565	-0.5250712	-0.8660081	0.500903	-0.4667048	0.02862397	0.6306042	0.7735149	-0.09472956	-0.5788338	-1.433743	0.1475146	0.09662313	1.01786	2.177419	0.02306368	0.4157346	-0.4619755	1.035737	1.526429	1.156994	1.466012	1.03858	0.5222092	0.559155	1.603371	-0.2225022	0.7513338	1.385769	1.080831	-1.133471	0.7471057	0.3624627	1.07489	-0.0774446	0.7715433	1.91182	-0.3490469	0.3243836	-0.01556741	-0.3447679	-1.443807	1.569183	1.552205
ENSMUSG00000054385	-1.220585	1.562016	-1.168191	-0.6272264	-0.1721978	0.4144705	-0.008558676	-0.1073746	1.736429	-0.3351298	-0.5171948	0.6518991	1.779279	0.08054006	-1.671903	0.07274937	0.9773093	0.4081857	-1.542975	0.3210912	0.5333728	-0.6583127	-2.039603	-0.833013	-0.3610478	-0.7246253	0.1144566	0.04367219	0.7398604	0.4164252	-0.3536601	-1.516087	-1.105898	0.1559904	-0.484451	-0.882788	-0.01751361	1.904271	-0.2594219	2.148217	-1.094145	-0.5421813	1.202814	-0.5379431	0.5812699
ENSMUSG00000062169	1.030634	-0.4633796	-0.03972886	0.1706294	-0.6322341	0.3947895	-0.6490766	0.2537065	-0.2254536	0.07302643	-0.6262652	-0.3505142	-0.9747117	-0.1185135	1.126053	0.4897864	-0.7435771	-1.673425	0.7209696	0.3266758	0.6429491	-0.330628	0.4251842	0.2751224	0.02289346	0.8210876	0.4100275	1.271353	0.803792	1.826644	-0.6786612	0.5965774	0.302422	1.132563	0.6420765	0.06471779	0.2752819	2.35242	3.370542	-0.4516389	1.225567	-0.4843583	-0.4560141	0.9598026	0.7287114
ENSMUSG00000076441	1.081051	1.881488	-0.6169208	-0.4563202	0.7177543	-0.6316972	-0.304803	0.1136085	0.7677169	0.4340751	-0.1767072	-1.105943	-1.311319	2.146889	0.3936179	2.543897	0.01123789	-2.691256	0.2468254	-0.8963756	0.3847173	-0.4242479	-1.055944	-0.2282276	-0.3566627	1.904535	0.3390131	0.1623916	0.1635054	-0.05752181	-2.636984	2.907143	0.277608	0.3726284	0.7336225	2.172639	-0.5960763	0.009491994	-0.9239137	-0.3592689	-1.812283	-0.4943365	-0.1872529	1.183192	3.290514
ENSMUSG00000061306	0.8233504	1.727771	0.8958534	-0.1217748	-0.2744075	-0.130316	0.2692534	2.509248	1.233179	1.037599	0.3994047	-1.007497	0.4675307	0.5290368	0.01473805	2.379484	-0.1202693	1.310072	0.6589472	1.599873	0.4241608	-0.9612066	0.2413302	-0.006713981	-0.04953758	1.190176	1.603582	0.05517933	-0.2105714	-0.1762556	-0.7215822	1.104538	-0.2983535	0.4429512	0.2217927	0.7311877	1.32183	0.478586	0.2972987	0.377707	0.3439562	0.9498756	0.4240088	-0.4000932	1.474363
ENSMUSG00000028970	0.9108947	0.5864224	-0.3891752	-0.6184573	0.2903987	-0.1897972	1.993171	0.5471007	-0.40365	1.370271	1.650384	-0.8215584	-0.9720243	1.216981	-0.4387772	0.2838364	0.2767187	1.092912	-0.8918736	1.282437	0.4590664	-0.5919292	0.7451244	-0.2461205	0.7071948	-0.6399979	1.381859	-0.3242789	0.9479984	2.066037	1.353754	-0.1456115	0.5136671	1.115205	0.1737032	0.09706776	0.6039762	0.2681834	0.7776045	0.9568401	1.701357	2.128862	1.270038	0.6703253	1.014576
ENSMUSG00000054733	1.443292	-0.7793411	-0.2187594	0.9994357	1.39456	0.451709	0.1853883	-0.2216645	0.8118731	0.5436386	0.9229364	0.671557	0.1280401	0.08521876	-0.2672513	1.245314	-0.8487556	-0.5163706	-0.1637088	2.014371	0.6088456	1.186684	-1.968966	1.104237	0.5518987	-1.241624	0.6488423	1.510288	-0.06186265	-1.8278	-0.4982266	-2.057769	-0.7966429	1.138483	0.1516794	-1.266438	0.8012329	-1.817843	-0.3384035	-1.006249	1.304152	1.460024	-1.25538	1.243698	2.126184
ENSMUSG00000030862	1.61481	0.7958826	0.8927875	1.172339	1.566079	0.6232276	1.790258	1.790179	1.945186	1.698104	1.094452	-0.3402758	1.988036	0.3174055	-0.1118448	-0.4913438	0.224272	-0.3448514	0.09595239	2.185889	-0.8436696	1.358202	-1.505861	0.5363633	-0.7633068	0.8429168	2.766236	-0.9858736	-0.4558003	1.586976	1.266065	-0.7309345	0.1456896	1.298172	-0.744526	1.051002	0.9727513	0.3788173	0.8764561	-0.4853396	1.577627	0.6565923	1.382193	1.845245	-1.152495
ENSMUSG00000022637	-0.564888	-0.3371941	0.1787941	-0.07240807	0.5399074	0.01367488	0.4621301	0.1896301	0.5637737	0.09374518	0.4404709	-0.9095845	-0.50586	0.5295581	0.4311072	0.5098188	-0.9174856	-1.909163	0.3858171	-1.51218	-0.002328778	-0.02101047	0.5654276	-0.6098535	0.2998513	0.3324586	0.3364815	0.2174705	1.496444	0.5537828	-1.676256	0.7792752	-0.7729245	0.636216	-0.6844772	0.4674109	0.1279575	-0.3301147	-0.5470104	-1.178712	-0.3548127	-0.4028105	0.924818	-0.08485578	0.3242474
ENSMUSG00000035834	-1.132385	0.3525775	1.426554	0.7327528	-0.3529151	0.185026	-1.531478	-0.4545151	1.506985	0.3387449	-0.8536169	0.3694557	-0.1742984	0.5655234	-0.6604815	1.940426	-0.2037178	0.1787411	-1.307309	0.8094297	-0.9647572	-1.519091	-1.5004	-0.7899388	0.2852158	-0.238444	-1.320426	-0.4102519	2.109165	-0.7453765	0.8433037	0.4223336	0.5173654	0.8541593	-0.8305334	0.6256076	1.496345	0.7030789	0.4260769	-1.425577	1.154866	0.2133205	0.879097	-0.5803434	0.103092
ENSMUSG00000110796	1.637203	-0.1260308	0.0304546	2.155141	1.552485	1.607415	1.524527	1.812571	-0.01320863	-0.219845	-0.3118692	0.8390843	0.1635878	1.044204	1.380917	-0.6893169	1.208459	-1.413487	1.881432	-2.141302	0.7882353	-1.440352	1.689613	1.288035	0.7278563	2.730034	1.759668	-0.2071537	1.361349	0.5858601	1.000334	0.8829279	0.02001324	-0.4304181	0.3441551	1.074118	0.9951441	1.173626	-0.8348693	-0.209913	1.311896	0.6921403	-1.873982	-0.9627919	-0.9890852
ENSMUSG00000110890	1.637203	-0.1260308	0.0304546	2.155141	1.552485	1.607415	1.524527	1.812571	-0.01320863	-0.219845	-0.3118692	0.8390843	0.1635878	1.044204	1.380917	-0.6893169	1.208459	-1.413487	1.881432	-2.141302	0.7882353	-1.440352	1.689613	1.288035	0.7278563	2.730034	1.759668	-0.2071537	1.361349	0.5858601	1.000334	0.8829279	0.02001324	-0.4304181	0.3441551	1.074118	0.9951441	1.173626	-0.8348693	-0.209913	1.311896	0.6921403	-1.873982	-0.9627919	-0.9890852
ENSMUSG00000110933	1.637203	-0.1260308	0.0304546	2.155141	1.552485	1.607415	1.524527	1.812571	-0.01320863	-0.219845	-0.3118692	0.8390843	0.1635878	1.044204	1.380917	-0.6893169	1.208459	-1.413487	1.881432	-2.141302	0.7882353	-1.440352	1.689613	1.288035	0.7278563	2.730034	1.759668	-0.2071537	1.361349	0.5858601	1.000334	0.8829279	0.02001324	-0.4304181	0.3441551	1.074118	0.9951441	1.173626	-0.8348693	-0.209913	1.311896	0.6921403	-1.873982	-0.9627919	-0.9890852
ENSMUSG00000111024	1.637203	-0.1260308	0.0304546	2.155141	1.552485	1.607415	1.524527	1.812571	-0.01320863	-0.219845	-0.3118692	0.8390843	0.1635878	1.044204	1.380917	-0.6893169	1.208459	-1.413487	1.881432	-2.141302	0.7882353	-1.440352	1.689613	1.288035	0.7278563	2.730034	1.759668	-0.2071537	1.361349	0.5858601	1.000334	0.8829279	0.02001324	-0.4304181	0.3441551	1.074118	0.9951441	1.173626	-0.8348693	-0.209913	1.311896	0.6921403	-1.873982	-0.9627919	-0.9890852
ENSMUSG00000111140	1.637203	-0.1260308	0.0304546	2.155141	1.552485	1.607415	1.524527	1.812571	-0.01320863	-0.219845	-0.3118692	0.8390843	0.1635878	1.044204	1.380917	-0.6893169	1.208459	-1.413487	1.881432	-2.141302	0.7882353	-1.440352	1.689613	1.288035	0.7278563	2.730034	1.759668	-0.2071537	1.361349	0.5858601	1.000334	0.8829279	0.02001324	-0.4304181	0.3441551	1.074118	0.9951441	1.173626	-0.8348693	-0.209913	1.311896	0.6921403	-1.873982	-0.9627919	-0.9890852
ENSMUSG00000111636	1.637203	-0.1260308	0.0304546	2.155141	1.552485	1.607415	1.524527	1.812571	-0.01320863	-0.219845	-0.3118692	0.8390843	0.1635878	1.044204	1.380917	-0.6893169	1.208459	-1.413487	1.881432	-2.141302	0.7882353	-1.440352	1.689613	1.288035	0.7278563	2.730034	1.759668	-0.2071537	1.361349	0.5858601	1.000334	0.8829279	0.02001324	-0.4304181	0.3441551	1.074118	0.9951441	1.173626	-0.8348693	-0.209913	1.311896	0.6921403	-1.873982	-0.9627919	-0.9890852
ENSMUSG00000111848	1.637203	-0.1260308	0.0304546	2.155141	1.552485	1.607415	1.524527	1.812571	-0.01320863	-0.219845	-0.3118692	0.8390843	0.1635878	1.044204	1.380917	-0.6893169	1.208459	-1.413487	1.881432	-2.141302	0.7882353	-1.440352	1.689613	1.288035	0.7278563	2.730034	1.759668	-0.2071537	1.361349	0.5858601	1.000334	0.8829279	0.02001324	-0.4304181	0.3441551	1.074118	0.9951441	1.173626	-0.8348693	-0.209913	1.311896	0.6921403	-1.873982	-0.9627919	-0.9890852
ENSMUSG00000029672	-0.9773685	-0.7978925	-1.283242	-0.8695535	-0.07057772	-0.4561438	1.313474	0.5441297	0.7083251	-0.4277214	-0.03707875	-2.137683	-1.690897	-1.542121	1.271713	-0.473582	-0.03934733	-0.6219385	-0.9400025	-0.8895312	-1.320263	-1.745005	-1.324033	-1.644077	0.4469216	-0.8826192	0.1085909	-1.144024	2.532481	-0.3958988	-3.586344	-1.651804	-0.6493577	-1.341539	-0.3773968	-1.048942	1.658051	0.05989551	-1.8987	-2.451232	-2.814838	1.355047	-0.4586912	0.1836829	-0.5133601
ENSMUSG00000026483	1.205166	-0.128569	-0.3206103	0.2304765	0.1457865	-0.3877429	2.276229	-0.05165313	1.47671	1.261654	0.6846457	-0.3898288	0.6587543	0.6702168	1.801416	-0.245103	-0.1201106	-2.016992	-0.9551944	-1.143086	-0.03408531	1.851521	-0.9996868	-0.557214	-1.254319	-0.9666768	-0.1971432	-0.2701844	-0.4531379	0.2516446	-1.973753	0.46889	-0.7223753	1.794906	-0.420869	0.5954172	1.46607	-0.7906631	0.3244827	-0.5826866	-2.040018	-0.8592049	-0.623738	0.3074011	0.4117041
ENSMUSG00000026956	1.185885	1.257974	0.09276779	-0.8410851	0.1232604	2.04387	-0.02662046	1.306533	0.04442292	2.156952	0.3381893	0.5546723	1.483099	1.471151	1.757448	2.837475	1.644914	-0.7697762	2.317887	-1.04933	-0.6713208	-1.385585	-0.8073807	-0.3683023	0.2690698	-0.2408585	1.363225	0.7194303	-0.7239671	1.081653	-1.254469	-0.4492437	0.6021623	2.730643	1.753827	-1.209017	1.433097	-0.1220204	-0.2280967	0.3771	2.094111	0.216392	-0.707327	0.4861396	0.9108049
ENSMUSG00000018449	-1.143533	-0.6031319	0.2575224	1.493031	0.9263607	-0.8178078	-0.1430866	1.150461	0.3462524	1.058387	-0.04326076	-1.44227	-1.064008	-0.2949908	-1.715658	0.8034976	-2.392591	-2.340978	0.2906823	0.5579972	0.09328607	-0.2433109	0.06327462	-0.5687962	-1.395665	-0.7781468	-0.7758565	-0.5900725	-1.209888	-0.8857663	0.6312413	-0.6008046	1.27039	-0.1551944	-0.1247431	-0.268874	0.3316903	-1.10919	0.2050488	-0.7515193	-0.5500945	-0.6120291	-1.890007	-0.546362	-0.1519011
ENSMUSG00000021363	-1.031867	-0.9203861	-1.729234	0.09758249	0.2886972	-0.08450951	-0.06061482	1.991998	2.147005	-0.3777323	-0.2759385	-0.1365366	1.234145	1.21399	1.462982	-0.1052258	1.387885	-0.1430335	1.123993	-0.7191663	0.1834299	1.560021	-1.024682	0.7361511	0.03422845	0.0688099	0.5947388	-1.18498	-0.724649	0.8270009	0.09412515	1.062354	-0.5404631	-0.7579834	0.2320699	1.266738	-0.2868138	0.546961	1.07034	-0.2571597	0.3403917	0.8524359	-0.9244081	2.263726	1.747904
ENSMUSG00000037443	-0.5129802	-0.00230029	-0.2025525	0.6630346	0.1571128	1.183722	-0.4450962	-0.1401729	0.8510857	-0.4957234	0.1212534	-0.3540716	-0.8675798	0.3481797	-0.7647083	-0.2452592	-0.1791923	-0.9002557	-0.4698641	-0.5867958	0.8146723	0.9526531	-0.2784063	0.1436067	-0.3940381	-0.5542496	0.09438132	-0.01864904	-0.4450648	0.6863143	-0.9930462	-0.1676461	0.5622679	-0.4380242	0.5720317	-0.04967005	0.766767	-0.5369796	-0.4672231	0.1856566	-0.7273193	0.3472518	3.863454	0.201631	0.03697166
ENSMUSG00000028134	-0.7759959	-0.2731014	-0.2836526	0.1323477	1.359712	-0.1724223	1.142787	0.7162105	-0.05246545	0.09563261	1.304984	-0.4977901	-0.6282791	1.707656	1.929426	-0.8384283	-0.4335262	0.3466355	0.8350067	1.115058	-0.7669301	-1.003502	-0.07288465	-0.9197296	-0.06242028	0.009912553	0.2919715	1.499242	-0.2994159	-0.07322605	-0.5051417	0.107532	-0.795596	-0.6113022	-0.2146229	0.4325834	0.2378598	0.4991688	-0.4494232	1.251307	-1.492549	1.366111	2.055445	0.8064256	0.15257
ENSMUSG00000034928	1.009356	0.7182997	0.03305181	-0.2098939	0.2383465	1.778084	-1.243249	0.2452338	-0.2761818	0.7174465	-0.534546	-1.508573	1.353418	0.1690327	1.096139	1.222621	-1.213689	-1.393352	0.6609715	0.610812	1.164697	0.1317638	0.4039667	3.382294	0.9925276	0.3620425	1.511835	0.2734898	0.726407	-0.3870473	-3.175033	-0.6525111	-1.017189	1.193336	-0.2534567	0.2032211	0.7837057	-0.3402707	-0.2930259	-0.9307344	-0.5868056	-0.9483446	1.010508	0.830117	0.164289
ENSMUSG00000057637	1.011879	-0.8978936	-0.00365317	-0.628754	-0.5750688	-1.272039	-0.7297571	1.043769	-0.1267661	0.3319976	1.126968	-0.5963216	-1.5478	1.136324	0.9761573	0.1141039	-0.249041	-0.2694075	0.5494426	-0.6385627	-1.394481	-0.5754398	-0.1956957	0.5464325	0.1907188	0.2308967	0.5504216	-0.03652375	-0.4540976	-1.313487	0.7349156	-0.828045	0.526349	0.4370909	-1.344968	0.2650509	0.08476311	0.08554198	-0.5552128	-0.7605128	-1.285477	-0.4314184	0.6640663	0.6192924	-0.450726
ENSMUSG00000040158	-0.8379731	1.026622	-1.040679	-0.742832	-0.1928091	-1.66582	-0.9859304	-0.6243971	-0.3612401	-0.8423581	0.05733135	1.081559	0.3007503	-0.3619592	2.760897	-0.9068235	1.796735	-1.301673	-1.052257	0.08417385	-0.5481672	1.012114	-1.317539	-1.137557	-0.2728227	-0.6308006	1.13044	-1.169374	0.6599089	1.249961	1.360287	0.6951232	0.08351817	0.7684664	-0.1631742	0.02703359	-0.04556901	-1.298474	0.5221896	0.9091396	-0.3854746	-0.1500832	0.1986465	0.5753444	-0.3023226
ENSMUSG00000024331	-1.596392	-0.8190958	1.185449	0.4916489	0.8867731	0.9057164	-0.263681	-1.361986	1.26588	1.018799	0.4151497	1.107072	1.30873	-0.3889153	0.6774916	0.7554701	0.506761	-1.024156	-1.451733	0.5037815	0.1307809	0.6788967	-0.8752047	1.54813	-0.9904155	-0.5523124	0.2088047	1.0025	1.938256	-0.8025769	-0.9214484	1.143024	-0.5760137	0.6022103	0.6156739	-0.3844351	0.2934463	-0.2916833	0.07931833	-0.2084646	0.8074335	-0.6179411	0.6741272	0.9743413	0.1280958
ENSMUSG00000112667	0.2523199	0.259566	0.4600644	0.1448772	0.1155912	0.6754426	0.1462245	0.453664	0.6288125	-0.3145711	0.07563433	0.1658865	0.346256	-0.07257707	-0.2694126	0.1389812	0.3967026	1.971678	0.2647594	0.410846	0.4622742	0.4228305	0.1216693	-0.1032063	0.0644232	0.09067891	-0.05253507	0.0004193785	0.4740065	0.6173276	0.6795378	0.1773819	0.8007237	0.05027673	-0.03644152	-0.1350678	-0.3540361	0.2062532	0.1271254	-0.08924257	0.1022283	0.1896123	0.224869	-0.08522686	-0.1597078
ENSMUSG00000047361	-1.303478	0.1615391	-0.4934425	1.482898	-0.02044574	0.9351713	1.180149	0.1785337	-1.015864	0.1128301	-0.9852645	-0.6719699	-1.442366	-0.3452267	0.5226299	0.765966	0.5362155	-1.948773	-0.5771074	1.536039	-1.550787	-0.2345575	-0.7773575	-1.217303	0.07356656	1.095996	-0.7638372	0.1655999	1.783396	0.937126	0.6559555	-0.4574039	1.260258	0.6612599	-1.761231	0.3947236	0.3123952	-0.7159049	0.2780709	0.7453289	-0.5092291	0.01672178	0.7572665	1.374406	-0.4296725
ENSMUSG00000021115	1.103535	0.4944282	1.180029	0.1037368	0.7251395	0.2014145	0.6989842	-0.4850383	-0.0005756223	1.783313	0.5336275	-0.1470558	-0.875593	0.8289469	0.0799321	0.04112856	-0.1119785	-2.151416	-0.06402433	0.920949	0.2807077	-0.0782721	-0.8821337	-0.0301666	1.779786	1.975742	1.407057	0.6492789	2.179657	1.681551	-1.982897	-0.3536852	0.6347101	0.4340421	1.505785	0.4305707	2.990915	0.8808869	-0.0869337	-0.02511952	-1.526146	1.719171	-0.1177438	1.137038	0.02743225
ENSMUSG00000027007	1.225659	-0.4701388	-0.5306451	1.763162	-0.3669596	1.215435	0.2200936	0.6900811	0.6944716	2.290313	0.4619447	1.426964	-0.2146431	1.622239	1.900101	-0.6196266	0.07055425	1.20915	-0.4104501	-0.1306622	0.4155379	-0.4865272	0.3668806	1.84371	1.315625	0.8519594	0.2091472	-1.106886	0.8660313	1.21739	-1.22205	-1.299726	0.06064173	1.063881	0.5600037	-0.600669	-0.1861332	0.9926009	-1.187371	0.09176588	2.137941	-0.3258404	-1.062831	0.2875284	0.8584145
ENSMUSG00000027796	1.230342	-0.425485	-0.2932746	0.3875375	-0.4991105	-1.460263	2.398685	1.418848	0.237388	0.3673788	-0.3704542	-0.9086872	0.204411	2.57407	-0.5340595	1.196135	-1.708591	0.2456115	1.487709	1.814559	1.363148	-0.8174222	0.3871117	0.5926879	0.4372883	-0.2297197	0.9414609	-0.6759025	0.05558018	-0.256242	0.4798776	-0.6098195	-0.3383797	-0.09612433	0.1712765	-0.3505289	2.525011	1.744165	-0.264736	-0.2368715	-0.2285162	1.260211	2.033291	0.3279594	1.50961
ENSMUSG00000029467	0.6365176	1.254699	-0.3910702	-0.1254419	0.1524411	0.1382737	0.5186198	0.5898082	0.8305581	-0.6459074	0.4784574	-0.6925211	-0.8794539	-0.2975792	0.4505054	0.7862835	-1.296327	-0.6295764	-0.2138472	0.1371455	-0.2240881	-0.276512	0.2069929	-0.4343632	0.941077	-0.2578182	0.9642106	-0.206098	0.169339	-0.4579508	-0.03647937	-0.2381605	0.3289751	1.167271	0.04700305	0.8508273	0.3504853	0.2652679	0.9816061	1.319173	-0.1139456	0.0937317	-0.3883473	1.898885	2.105989
ENSMUSG00000051952	1.47356	-0.300546	1.723504	0.2431549	0.6495207	1.443771	1.560218	0.6871338	0.842141	-1.031357	-0.00854625	0.6486529	-0.2872422	0.8894118	1.109265	1.275582	0.08302112	0.475692	-1.479361	-0.639286	0.6136381	1.216952	-1.333789	0.3660182	-1.368481	0.5898456	0.6832873	1.540556	2.370032	-1.212679	1.036025	1.681079	0.03774847	-0.09860942	2.115523	1.872269	0.8315008	-0.4680571	-0.3942034	1.253929	-1.646833	1.490291	-0.09482906	0.1158392	0.717254
ENSMUSG00000032548	-0.4790507	-0.365367	0.7336356	0.344928	0.1205057	0.03371594	-0.3033837	0.3317413	0.6623588	-0.6591194	-0.451741	-0.03568143	-0.1162355	0.3504276	0.1074002	-0.2278037	0.7288582	0.3825341	-0.5568901	0.2385858	-0.7697874	-0.3364797	0.1390932	0.3729691	-0.6362368	-0.7626378	0.8542466	0.2600587	0.6099336	0.7830057	0.5576858	-0.09710789	0.1330092	0.09821611	0.3525637	0.7187021	-0.04455108	-0.7844218	0.2069334	0.2298123	0.5321413	0.6316189	0.5978314	-0.3579579	-1.13062
ENSMUSG00000074909	-1.274818	-0.5017956	-1.804389e-05	1.04222	0.3769802	-0.2013434	0.161304	-0.6523146	0.8546576	1.569371	0.5006703	0.6958493	-0.05401649	0.8930769	1.294842	0.6233624	1.057332	-1.252633	-0.1404976	1.104776	-1.334518	0.2676737	-0.2199497	-1.284292	1.556478	-0.3529177	0.5058419	-1.413295	0.4795488	1.458243	-0.4949209	1.693595	0.8195798	1.184051	0.3570528	0.03281467	0.06319565	-0.6765762	-1.498171	0.4427842	-1.522068	0.5361432	1.274096	-0.1786156	1.980608
ENSMUSG00000086596	-1.499494	0.7087925	-0.4244848	2.049073	-0.05857913	0.539553	0.3439004	0.09977421	0.1181889	1.614429	1.010777	1.702702	0.1923408	0.9286171	1.217853	1.34225	-1.19989	-0.4285256	0.8320918	2.102214	0.6287761	1.274527	0.6217512	0.5618767	-0.1789377	2.623965	2.682521	0.2397688	1.132612	0.5415077	1.118983	-0.07540566	-0.9850556	1.211377	0.2608385	0.9667287	1.85087	-0.4011556	2.133449	-0.5270167	0.05051446	0.5973612	1.297554	0.2370371	0.003403057
ENSMUSG00000003051	-2.393021	-1.248297	-1.288076	-1.020574	1.302941	-2.783923	0.2926023	0.5652497	0.7202563	0.473176	0.3504269	0.5614487	0.7631062	-1.218689	0.2113784	-0.7166906	-0.03886036	-2.765451	0.6341099	0.9609586	0.502708	0.1332748	-1.885402	1.002506	-1.289962	-0.2195301	-0.6693742	-1.250606	1.472137	0.3620484	-0.2315875	-0.3643902	0.6851786	0.0850738	0.07005225	-0.1732009	-0.2521744	-1.569621	-0.6387921	0.1702521	-2.057517	0.4066134	0.2308294	-0.3392217	0.542165
ENSMUSG00000024905	1.439355	-1.034394	0.7275043	-0.36063	1.390623	0.4477717	1.49896	0.6583289	1.769731	-0.2572122	0.1336478	1.610922	1.812581	0.125558	1.186156	2.203171	0.04860806	0.4414868	-1.210187	1.06289	-0.03877063	1.182746	-0.9077469	0.2135311	-0.8932683	0.7489571	0.8178129	-0.5775179	0.002508017	-0.3232063	-2.027476	0.6850792	0.772858	1.124372	-0.7182003	0.09096917	-0.7920169	0.1831244	0.5567204	-0.2468897	-1.343394	-0.2908265	1.198117	-0.59023	1.811337
ENSMUSG00000095280	-0.4072366	-0.2904258	0.08329224	0.2545579	0.6244176	-0.4938568	-0.7675748	-0.5586422	-0.2821847	-0.5457988	-0.5862378	0.5082178	0.4720906	-0.2251816	-0.2679049	0.3188076	-0.4985388	-0.209209	0.01747781	0.6257326	-0.5479931	-0.6766164	-0.283794	0.457668	-0.4416012	0.6303712	0.413409	-0.4602312	0.267235	-0.450949	0.1088972	-0.4321289	-0.3746117	-0.2362209	0.386479	0.1329339	-0.3936239	0.6095535	0.3067129	1.591852	-0.4428382	-0.524366	-0.6894359	1.14522	1.212365
ENSMUSG00000113701	1.00784	1.097365	-0.274292	-0.7916562	-0.07767676	0.7991886	0.298513	0.7580712	1.203394	0.6522459	-0.1982074	1.160488	0.3378142	0.1065011	-0.09610548	-0.09388778	0.1563163	2.27017	0.7325017	-0.7891287	-0.5982443	1.224333	1.441393	-0.238061	1.505347	0.5634663	0.1447165	1.018393	2.722494	0.8134523	1.524665	0.7344152	1.00656	0.720532	0.1625706	0.3481417	-0.6815488	0.3278864	-0.4188531	-0.1682583	-0.1231816	1.566487	1.660873	0.2032488	1.70327
ENSMUSG00000028820	0.5341794	0.1259298	-0.4343999	-0.007324095	-0.4003924	0.6765651	-0.3260873	1.016492	0.1254609	-0.07225183	-0.01140362	-0.6428325	-0.7384399	0.1169866	-0.3354274	-0.006380996	-1.07809	-1.030371	1.221078	-0.2126796	-0.3435797	-0.09355266	0.05851511	-0.03246496	0.5845871	-0.2967937	-0.3030243	-0.245444	-0.2387435	-0.3301768	-0.6493725	-0.8512211	0.2040434	-0.6306211	-0.4723151	0.1279096	0.07915034	-0.5751952	-0.6331141	0.3244403	-0.08883802	0.2152395	0.5345223	0.5771461	0.5438532
ENSMUSG00000047155	0.2034046	0.1300785	0.08123416	0.180485	0.1766882	0.3044477	0.2449763	0.1672772	0.005204528	-0.01153358	-0.1919451	0.1188583	0.06348169	0.1207321	-0.2037735	-0.239415	0.2498924	0.5266705	0.09967166	-0.0002754878	0.1609564	0.2943956	0.4429887	0.1358892	0.277989	0.1441542	-0.04428035	-0.1506524	-0.2075517	0.1949229	0.7372501	0.1640513	0.1035888	-0.109633	0.2361356	-0.07876366	-0.07870723	0.0996343	-0.09265716	0.2428845	0.07777951	-0.06276913	0.09262114	-0.02803167	0.02551752
ENSMUSG00000036550	0.5327775	-0.2450564	-0.4846093	0.1889617	-0.1090551	-0.241332	0.4757379	0.1687824	0.4411079	0.1169613	0.3175973	-0.8179144	-0.2782135	0.2348212	4.18171	0.2032892	-0.3400615	-0.666575	-0.2641314	0.4609336	-0.1274546	0.1300619	-0.1879402	0.04515196	-0.1577816	-0.439316	0.3709099	0.5556973	-0.01619223	0.2282206	-0.9593088	0.05250404	0.3209056	0.1993155	-0.2146146	-0.2911241	0.4776569	-0.4417722	0.4539996	-0.3992579	-0.02286563	-0.0260722	0.5140287	0.2632449	1.060789
ENSMUSG00000005553	-1.563576	-0.006478262	-0.7990566	0.3554973	-0.4033527	-0.1922289	0.804862	0.9747215	0.1679349	-0.07914629	-0.2005196	0.9709205	0.20048	1.168148	0.457464	1.563169	0.3706094	-0.1985138	0.08178818	1.370432	-0.04961412	-0.4190487	-0.954802	0.4501852	-0.7946494	-1.56352	1.005989	-0.01838948	-0.009823911	-1.96384	-1.086393	0.04507838	0.1328571	0.494544	-0.7952874	0.2362684	-0.6401592	-0.4168905	-0.0846775	-1.708171	-1.944834	0.8160847	-0.7227465	-0.9665056	0.01199841
ENSMUSG00000052911	1.236042	0.4983906	2.401141	0.9801537	-0.3396617	1.159613	-1.040242	0.06782339	0.7136449	2.234491	0.747288	0.2333865	0.8657714	0.3483741	1.706864	1.206619	0.7606574	1.153329	-0.6678032	0.2596594	0.4959739	-0.5244458	-0.2309014	-0.9941833	0.3846836	0.4804668	2.340937	-0.9042565	0.08041625	-0.2621739	-1.406062	1.390638	1.4847	0.5887515	-0.6447607	-0.375847	0.2182026	0.9239083	0.4561163	-0.1401193	-1.171201	-0.7131566	1.911633	0.9051995	0.05670225
ENSMUSG00000025651	0.8508422	-0.07678166	-0.3612579	-0.3655898	-0.1087522	-0.2783241	0.1452716	0.3095017	0.1124089	-0.7530176	0.08022051	-0.5210739	-1.049497	0.4916072	-0.0003420595	-0.1713031	-0.6238368	-1.985556	-0.726233	-0.2787079	-0.5150368	0.03540321	0.8164107	-0.7601086	0.03757027	-0.2642786	-0.4468551	-0.9192188	-0.9082537	-0.2153874	-1.46027	-0.3028524	-0.5325206	0.03816261	-0.2624388	0.2325635	-0.01755085	-0.5711768	-0.8091806	-0.009606344	0.2220462	0.8715025	2.729124	1.297764	1.660527
ENSMUSG00000107235	0.8508422	-0.07678166	-0.3612579	-0.3655898	-0.1087522	-0.2783241	0.1452716	0.3095017	0.1124089	-0.7530176	0.08022051	-0.5210739	-1.049497	0.4916072	-0.0003420595	-0.1713031	-0.6238368	-1.985556	-0.726233	-0.2787079	-0.5150368	0.03540321	0.8164107	-0.7601086	0.03757027	-0.2642786	-0.4468551	-0.9192188	-0.9082537	-0.2153874	-1.46027	-0.3028524	-0.5325206	0.03816261	-0.2624388	0.2325635	-0.01755085	-0.5711768	-0.8091806	-0.009606344	0.2220462	0.8715025	2.729124	1.297764	1.660527
ENSMUSG00000026657	0.6616516	-0.03157451	0.7018695	0.2071744	0.2378488	-0.2141678	0.3247644	-0.3962335	2.521983	0.2423846	0.686627	-0.06232397	-0.2690734	0.316553	-0.3363349	-0.04122628	-0.3564694	0.5729489	0.1351319	0.5995943	-0.5017392	-0.4122519	-0.479267	0.2653032	0.4136332	-0.3252563	0.513182	-0.2258959	-0.06705216	-0.1482392	-0.4250056	-0.1307385	0.4731826	0.07543913	0.4813868	0.8551284	-0.1594089	0.3958294	-0.6470077	-0.6412066	-1.051153	-0.3764704	0.3238403	-0.2069324	-0.04888794
ENSMUSG00000022142	1.039623	-1.276119	-0.640886	-0.8638549	1.184518	0.8229508	-1.589554	0.2054917	2.07077	0.5693389	-0.6575731	-0.7474144	-0.9420419	0.7591978	-0.6237981	-1.001899	-0.7077582	-1.420498	-0.8008567	-0.2607902	0.0851026	-0.03640927	0.8840135	-0.009765979	0.3450744	0.1195415	-0.1164308	1.308183	2.218182	-0.350643	-1.064448	-0.2188835	0.2021385	-0.6881892	-0.8551003	-0.1770752	-0.8287691	0.123157	1.931505	-0.5808173	-0.2200603	0.3133137	2.380209	0.2992384	0.3482361
ENSMUSG00000067586	1.387461	-0.2831567	-1.614642	-1.036966	-0.8939853	0.3958779	-1.607622	0.586115	-0.8985059	0.5488231	0.8671035	-0.8537251	-0.1152993	-0.6394174	1.045472	-0.1774899	-1.276376	0.389593	0.6926625	1.019339	-0.25164	0.1690579	0.4780762	-0.4068871	0.4960677	1.518498	2.538928	0.422973	0.8151907	0.3978326	1.058785	0.6331855	0.7141799	-0.8422079	-0.5844211	0.1124003	-0.03705649	0.2046544	-0.9752182	0.2293477	-0.9228734	-0.5566373	1.099108	1.350787	0.4872032
ENSMUSG00000001123	0.9093035	-0.6334706	-0.7466195	-0.7290031	0.5279888	-0.1602557	0.06049848	-0.02089251	0.9699152	0.8949338	0.1699569	-0.9737083	-0.3664893	-0.02871499	0.4422294	-0.04783913	-1.610597	-1.955766	-0.9995112	0.2808951	-0.1529488	-0.3815722	-0.672339	0.2845144	1.254375	-0.6035789	-0.2136762	0.6864583	-0.7375131	-0.7088907	-2.134562	-0.7190849	-0.05783714	0.4100618	0.0001805733	0.8095136	0.5494544	-0.2234442	-0.6181454	-0.5670693	-0.583224	-0.5292555	0.3997137	0.3173208	0.1553127
ENSMUSG00000031575	0.707749	2.277177	0.9848704	0.7549887	-0.0911609	1.433148	-0.06984789	-0.6316167	-0.3072775	0.1040354	0.4699469	1.434256	0.3299394	1.283982	2.033133	-0.1993912	0.1507828	1.046958	-0.7920566	0.7944299	-0.4020313	1.323314	0.5756228	0.2806722	2.104841	0.8012839	0.09615466	-0.3060813	-0.1566123	0.4484423	-0.01315335	-0.3528944	0.8269624	0.7923183	0.08550332	0.808006	0.1286577	1.683554	-0.1541892	-0.355179	-0.4840802	1.126728	0.8066123	0.6118115	0.3516236
ENSMUSG00000039298	0.7894253	-0.6005923	-0.1738247	-0.0876565	0.3432542	0.8409451	0.106944	0.3696656	0.8981697	0.185744	-0.1389503	0.4753626	-0.3220546	1.017855	1.603794	1.765325	-0.799722	-0.8693678	-0.4918914	0.224405	0.1208029	0.2446677	-0.08830853	1.033152	-0.05180926	-1.510878	0.5946957	0.2589534	-0.6998539	-0.3163045	0.6136611	0.4051074	-0.1974384	-0.2556341	-0.1713045	-0.444553	0.3464362	-0.09268567	-0.5478277	0.2001555	-0.01758295	1.015597	-0.04015534	0.2885404	1.909411
ENSMUSG00000031864	0.5657304	0.4332962	0.01928044	-0.307237	0.07429952	-0.8666998	0.3076001	0.1192087	0.1947554	0.08228433	-0.2512985	-0.4233102	0.003747093	0.7616787	-0.03527947	0.2870091	-0.3969068	-1.112822	-0.1211745	0.8133527	-0.07397135	0.1525787	-0.03827697	0.6982642	0.2271768	-0.6956307	0.1036335	0.3197693	-0.6358237	-0.274824	-0.5155972	0.4410182	0.4768867	-0.004672876	-0.4858724	-0.01577733	0.1966593	-0.2056825	-0.2809289	-0.1068155	-0.6525845	0.251658	-0.3056765	-0.7076897	-1.119077
ENSMUSG00000031661	1.369892	0.5384229	-0.7734956	0.9295702	0.454045	0.3783093	-0.8186814	-1.309129	-0.9028847	-0.6980595	0.3968543	-0.284555	-0.8509701	0.05348485	1.05618	0.354498	-1.362775	0.3720244	-1.001684	1.013006	0.5682881	-0.7546598	0.4625158	0.9866924	0.4784991	1.500929	0.01559748	0.05511167	-1.130094	1.342059	1.067771	-1.235227	0.7195493	1.039961	1.050061	-1.310465	0.726653	-0.02873839	-1.671866	1.150262	-0.004298181	1.386624	1.026701	-0.1821489	0.2141583
ENSMUSG00000022385	1.106243	0.477344	-0.02321893	-0.1454453	0.6251962	0.8030065	-0.3376141	1.82484	0.6559349	0.9872392	0.8105216	0.01895255	-0.09321009	0.4484159	0.1446646	2.415751	-0.05932467	-1.581555	-0.1688945	-0.246339	1.714763	-0.5929052	0.3249773	-0.5878536	0.172864	-0.2546336	1.328514	-0.1723293	1.126948	0.2780511	0.895457	-0.4887815	-0.3731246	-0.2200696	-0.09415328	0.04458612	0.9728522	-0.2979608	0.8923265	-0.5753713	1.269017	-0.2929116	2.160236	-0.2396969	0.9690199
ENSMUSG00000095125	-0.7090306	-1.050663	-1.285971	0.4148647	-0.6133875	-0.9957279	1.404171	0.4709532	-0.1386234	-0.7088613	-0.4664274	-0.1513019	0.3399631	1.286307	0.09562466	1.075054	-1.125836	1.692702	-0.4479673	0.6004563	-0.4516645	0.03295318	-0.600178	0.9622539	-0.07960997	-0.6123587	0.6944821	0.1599879	-0.35268	-0.7477464	-0.1507218	0.06535187	1.232266	-0.1993354	0.1825138	-0.2620656	0.5483594	-0.280295	-0.7249408	-0.02449976	2.599463	-0.6668679	2.42147	1.042512	-0.8625845
ENSMUSG00000025135	-0.5526025	0.9579987	-0.5478131	-0.7701447	0.1466666	1.126164	0.07132564	-0.269469	0.7734258	0.2278818	-0.4742145	-0.7723007	-0.6896105	0.8691547	0.8947528	-0.07377883	-0.4837813	-1.952811	0.2354056	-0.7156849	-0.5991671	-0.08629549	-0.5287879	-0.8861298	0.001083817	0.009283549	0.6127415	0.6565939	1.691219	0.8094377	-1.338017	-0.2201185	-0.3114348	1.14188	-0.9541249	0.923602	0.6998499	0.9492996	-1.037556	-0.2030084	0.9993828	-0.5094848	0.9146116	-0.1568565	0.6334209
ENSMUSG00000004187	-1.336637	1.31388	-0.48202	0.728212	0.2877764	-0.6943599	-1.834434	-0.4578471	0.5053578	1.241212	0.170833	-0.3511286	-0.5447561	0.5540399	-0.8863937	1.921734	0.7291734	-0.8017444	-1.061382	0.7936027	0.2553748	0.9013092	1.210327	0.8448244	-0.5659006	-0.08466955	1.347669	0.3788176	-0.9832588	-0.710581	-0.4908215	0.3922008	1.453215	-0.3585034	-0.4206882	-0.1152212	0.5091052	-0.03928949	0.5119527	0.9382867	1.21368	1.174649	-0.6820965	-0.04742008	-0.8728877
ENSMUSG00000072621	1.217944	0.6142306	-0.2466184	-0.04597584	-0.03779512	1.204315	0.2282645	0.6237785	-0.5475875	1.340244	0.2325977	1.438212	1.623427	1.597142	-0.6335132	0.5069775	-2.145231	1.19803	-0.5412336	0.3047445	-0.9165555	0.9701706	0.400411	-0.7231607	2.266299	-0.04393368	-0.07951295	1.39226	-0.7736689	-0.1883678	-0.9895072	-0.7311161	-0.9038071	-0.331667	-0.3018692	0.3585562	0.7699267	0.4452236	-0.0674539	-0.4499308	0.7980948	1.245216	1.951352	2.152551	2.468883
ENSMUSG00000061829	0.2058606	0.1654591	0.3434733	0.2680824	0.03095448	0.008021015	0.2681944	0.2040805	-0.2113968	-0.1963377	0.2458536	0.3698459	0.3487423	-0.1571827	0.1568539	-0.2517009	0.7242001	-0.1605473	0.4065466	-0.1218474	0.220469	0.2247042	0.07896946	0.1502777	-0.02706726	0.2444903	0.002395087	0.0941861	-0.03735368	0.2911466	0.7321854	0.1480036	-0.05151146	-0.3454676	0.3263766	0.1533547	0.1372852	0.1473987	0.1101227	0.1808659	-0.07792727	0.2010602	-0.1777098	-0.1266053	-0.00165421
ENSMUSG00000028031	1.404492	0.5845325	-0.7831631	-1.29734	-0.5516702	-1.42276	0.2250825	-0.6715237	-0.8718787	-1.62694	-1.368417	-0.9829772	-1.2	0.8006455	1.091887	-1.103222	-0.8577475	0.4066238	0.6678494	-0.933877	-0.9240166	-0.777258	-1.511347	-0.5795127	-0.3957307	0.6812189	-0.8930832	-1.835364	0.1093663	-1.430426	-1.504689	-0.1952268	1.69979	1.11162	-0.03893504	-0.5842274	1.724227	-0.7131999	0.6060432	-1.428039	-0.9558266	0.4452676	1.143497	1.591264	0.1826931
ENSMUSG00000081303	-1.795716	-1.018316	-0.6641339	-0.3263683	0.8022089	-0.1406407	0.8746375	1.026309	1.181316	-0.001388139	0.3305842	-2.333026	1.224166	1.219735	0.5670957	0.02229399	0.4221971	-1.108718	1.095169	1.422019	-0.02982856	-1.387506	-0.05844259	0.4813293	0.9213417	-0.5744979	1.02	-0.2466338	1.827859	0.8231068	-1.038267	-1.465356	0.1844449	0.5461315	-0.149314	1.249649	-1.306086	0.3873644	-0.03822346	-0.1511194	0.6620069	-0.8538655	0.6762622	0.3512511	2.033358
ENSMUSG00000022971	-1.066698	-0.01179209	0.1040491	-1.005975	1.52781	0.5849588	-1.167545	-0.7768036	-0.8824073	-0.09876249	-0.1446129	-1.028213	0.2150233	0.2803591	-0.07275637	2.340359	-1.559219	-1.73382	-0.2887221	-0.4131414	-0.9056072	0.3581388	0.6671571	-0.4940351	-0.2271482	1.700398	0.7605172	-0.1702798	-0.5459204	-1.148313	-1.288787	-1.736388	1.87184	0.3299599	-0.4526906	-0.2993841	-0.9087059	0.172882	-1.543315	-0.137888	-1.822547	-1.279683	1.279973	0.232655	0.7335871
ENSMUSG00000041837	-1.192926	0.5521769	0.6420606	0.2264034	0.4404359	0.3819626	0.05718081	-0.1160876	0.7263326	1.45684	-0.1051839	-0.2607989	-0.6949918	0.0906056	0.9483491	-0.8509626	0.9448014	-2.436005	1.617775	1.944625	0.5562907	-0.8319017	0.4641609	1.051224	0.4821523	0.5906325	-0.3326941	0.3784648	2.209116	-0.522975	-1.50041	0.626069	-0.09066793	1.08093	-0.1598016	0.8059658	0.7352764	-0.6982582	2.110458	-1.045774	1.407553	-1.058959	-0.2566089	0.2392865	-0.460219
ENSMUSG00000052229	1.421386	1.577349	-0.5246711	-1.021709	-0.1834682	-1.383122	-0.4558862	0.657039	1.751762	-0.0282616	-0.4088518	-1.331865	-1.868601	-0.04462129	-0.2071286	-0.8985971	0.992642	0.4235183	-0.3238522	-0.5319048	-0.212954	1.164778	1.473796	1.031827	-0.3689749	0.6949022	-0.3401736	1.487484	-0.9405917	-0.3092437	-0.397926	-0.1383801	0.09155485	-0.8423092	0.3277852	0.8769193	-0.1699515	0.9731775	-0.3603451	0.3213935	-1.583742	-0.1541157	-0.3126979	0.07276114	2.42521
ENSMUSG00000001786	-1.043515	0.6693909	-0.9593248	-0.5293761	-0.4688722	-0.4284206	0.3233012	1.650592	0.8272203	1.558518	0.02367486	0.732981	0.9153667	0.9096096	1.000708	-0.6880648	-0.6998354	-0.4844398	-0.08618497	-0.7500975	-0.2072284	-0.5514322	-0.2721557	0.3893162	0.5838298	-0.1066412	-0.5190621	-0.6135793	-0.1683807	1.44739	-1.097882	-0.07300172	0.8087264	-0.4728366	-1.025707	1.873933	-1.204421	-0.2809388	-1.545969	-0.1915659	-1.506383	0.53016	-0.9626643	0.89118	0.8139635
ENSMUSG00000035407	1.505676	-1.025565	-1.087444	-0.2669452	1.456944	1.475888	1.700459	0.7192501	0.8241398	1.58897	-0.2175691	1.677243	-0.7561375	-0.5831333	0.9730115	0.545915	0.1203489	-2.315382	1.749905	1.114961	-0.678773	-0.2873682	0.5962915	-0.4122115	-0.1253983	0.3831906	2.657125	-0.1635264	0.8834216	0.5160479	1.176265	1.713195	0.8391794	1.225653	1.236978	0.9081572	1.825411	-0.5158193	0.0258591	0.6520821	0.05542175	-0.313848	0.04938173	0.6295574	-0.7300724
ENSMUSG00000079222	1.309273	-0.2006532	-1.103834	1.15778	2.286405	-0.1363286	-1.260762	0.8021952	0.2404646	0.7345031	-0.3159946	0.1082535	0.5838523	1.058333	0.5921765	0.1504908	-1.006379	1.337269	0.5339283	0.2005662	-0.5015336	2.078529	2.387547	1.359908	1.443744	-0.2263172	0.2902217	1.030164	-1.224571	0.4218781	0.6677045	-0.4649513	1.685749	0.1915562	0.4209309	-0.0319431	0.4480011	0.6684127	0.2126589	-0.6030641	0.966684	-0.9201259	0.6307425	0.4906941	2.604807
ENSMUSG00000043733	-0.5942204	0.1905073	-1.002041	0.4874344	0.2386064	-0.5288544	-0.4989697	0.1758863	-0.1970935	-0.00108816	1.890755	-0.6554925	-0.6340109	-0.0156337	0.6127755	-0.1258559	-0.4160357	-1.262982	0.4755579	-0.6265606	0.01132445	-0.7429579	-0.4443836	-0.3252218	-0.9020238	-0.5777781	0.1235455	-0.2070085	0.4382736	-0.06801239	-1.602312	-0.1717607	0.2335297	-0.7840489	-0.681071	-0.5179372	0.5593707	1.541536	1.00033	-0.407563	-0.1214281	-0.05773472	-0.9233304	-1.20604	0.5076462
ENSMUSG00000066551	-0.4681827	-0.02342629	0.31221	-0.3077451	0.7474338	0.7981099	0.2191527	0.02048083	0.2541134	0.8981295	0.06495823	-0.04047562	-0.3992807	-0.2030809	0.466397	-0.08424426	-0.3072672	-1.465309	0.19861	0.8619823	0.7514963	-0.1668695	-0.36083	-0.02243296	0.3937569	-0.1684768	0.06698591	0.7515344	-0.1687311	0.4364937	-1.157852	-0.5335716	0.191455	0.3092391	0.5491223	0.341252	0.162436	0.5841405	-0.5166498	0.1959349	-0.5920727	0.834132	-0.6865262	0.5836556	1.304075
ENSMUSG00000039838	1.194954	0.506576	1.339115	0.3150693	0.6062434	0.2049964	-1.367067	-0.4957476	-0.2969177	0.1362458	0.6018194	2.233315	-0.3099897	0.681194	-0.5907106	-0.01835875	-1.305423	0.09963312	0.2379699	1.714255	2.174574	-0.04554684	-1.024206	1.694626	1.170354	-0.6822604	0.3262944	-0.2016853	0.6496328	0.2401944	1.792569	0.4842165	-0.1634346	-0.3320792	-0.7035483	-0.02866682	0.6933266	-0.468005	-0.9823272	-0.04124064	-0.3068901	-0.5334129	0.1873096	0.09643969	0.8909615
ENSMUSG00000027947	-0.6209699	-0.1128503	-0.7469751	0.5160358	-0.193727	2.085562	-0.1985318	-0.3106705	1.575721	-0.01406271	-0.03986182	-0.3850335	-0.4255608	-0.1657462	1.310331	1.130413	-0.9992163	-1.367744	-0.8750249	-0.2462006	-0.9295389	2.820537	-0.2759353	-0.8597388	-0.7139695	-0.458814	0.3312161	-0.04448352	-0.3790877	-0.7270107	-1.292112	0.1432087	-0.1785423	0.6862007	-0.6801839	1.200115	1.623912	-0.5120958	0.7337062	-1.076341	-0.9175796	1.315096	1.347921	-0.3667564	0.268856
ENSMUSG00000032116	0.6524517	0.358952	-0.01410178	-0.9367864	0.2496136	0.9941144	0.3323791	1.020038	2.464412	0.009173895	0.4097102	-0.619957	0.07463793	0.4528198	-0.2078263	1.227999	-0.8820552	-1.918531	-0.4270853	0.1336556	-0.2685049	-0.03325266	0.8280824	-0.6646642	-0.02643935	0.2267857	0.4133075	-0.34385	-0.4179681	-0.2563732	-0.4503939	0.9770708	-0.2477917	0.1624106	-0.2442094	0.05366837	0.867348	0.4602153	-0.02402979	0.3393167	0.9644241	0.5838372	1.123477	1.009377	0.9450346
ENSMUSG00000024982	0.8722713	0.01484924	-0.9350553	-0.3262645	-0.5285103	0.1867123	-0.5980056	-0.2992691	-0.2950227	0.08545405	0.0694258	-0.1274557	-0.79236	-1.170869	0.2818512	0.001628089	-0.8408803	-0.4779368	0.214636	0.03721259	0.1557838	0.6420636	-0.4551049	-0.07447586	-0.2461823	-0.2141733	0.3600781	-0.259345	0.1830765	0.2125419	-0.06105131	0.3329255	-0.0277819	-0.692305	0.2214929	0.4430599	0.9660243	-0.4161331	-0.7799644	-0.4747973	-1.370245	-0.07813544	1.553792	0.3268816	-0.7912924
ENSMUSG00000066441	1.243797	-0.7127469	-0.3697508	-0.04873531	-0.2311435	0.4154782	0.6893334	1.437811	1.592818	2.307532	0.7866942	2.395805	-0.8011189	-0.2291572	-0.4017931	1.259629	0.04462765	-1.681786	0.646002	0.981838	-0.1685524	-1.516916	0.4198377	-0.4597753	-0.2310841	-0.1422956	0.5141657	-0.5198679	3.297045	-0.398411	-0.8452673	0.5609809	0.08855147	0.399032	-1.56945	0.1921667	0.1196794	-0.1318356	-0.3494966	-0.2483604	0.4787348	-0.1811629	0.6110208	0.9702499	1.127631
ENSMUSG00000033436	-2.087529	0.5202825	-0.2929447	-0.03233248	0.315589	0.3345322	-0.8830482	0.5396885	-0.3569815	-0.5141772	-0.1560357	-1.200664	0.7375453	-0.1659221	-0.138029	-0.639369	-1.664585	-2.497824	-1.23703	-0.02639386	-0.4846451	-0.9449914	0.4167303	-1.122513	-1.86704	-0.7031114	0.5539863	-1.749685	1.122732	0.3364869	-2.56814	-2.427653	0.6596175	0.08617812	-1.021547	0.7630286	0.6840551	-0.6756922	-0.3546565	-0.4432631	0.2641528	0.381052	0.3193825	-0.2147008	0.8270888
ENSMUSG00000101874	-1.508246	1.19458	-2.16039	0.6175762	1.95168	-0.7352728	0.0413726	-0.8436706	-1.153669	-1.713143	0.5182646	-0.5942278	-0.2615771	1.407412	0.5900616	-0.4279027	-0.3789398	0.04075031	-0.2360446	0.09031741	-0.6014784	0.7820093	1.091027	0.6337744	1.109019	-0.6999485	-1.27531	1.105613	0.4482108	1.010784	0.8304119	-1.318464	-0.5150326	1.695602	0.0957212	1.437326	-1.185055	1.536835	1.844877	-1.213276	-0.2530312	0.1249363	0.7363479	-0.6363735	-0.6150664
ENSMUSG00000041141	-1.263945	0.4368958	1.501599	0.2081783	0.4939064	0.2600719	-0.8999884	0.4621057	0.5649814	0.3944229	-0.54474	-0.6506519	0.5942308	1.62045	-1.75763	2.015471	-0.1295901	-0.7080075	1.495884	0.04267298	0.419284	0.9950464	-0.7602061	0.9209422	-1.032171	0.6446814	2.403122	0.4470689	1.96297	0.2620265	-0.328574	1.459174	0.5851581	1.90864	0.37093	-0.03449552	0.5667486	0.05794798	2.042734	1.05464	-0.100893	-1.528681	1.065475	-1.088395	1.324542
ENSMUSG00000000157	1.426591	0.620759	-0.688708	-0.7775773	-0.4653097	0.4350082	-0.9975228	0.6401651	0.7951723	1.509886	0.9062354	-0.8445365	0.1067029	1.795386	1.120387	-0.2835146	-0.7416328	-1.41917	-0.2548299	-0.1314003	0.5839447	0.2081882	0.5172065	-0.6155088	1.496993	-0.3493584	0.7935487	1.493587	2.381154	1.398758	-0.4771941	0.6723157	-0.09491774	1.121782	-0.3052543	0.8635059	1.746327	1.924809	-1.438876	2.168755	-1.209047	1.443323	-0.1780744	2.84751	1.921619
ENSMUSG00000055866	1.398539	-0.07786008	-1.678021	-0.9467037	-0.1153399	1.368751	0.3572207	0.6313296	-0.955788	-0.08305642	0.3860593	-0.9004509	0.7897388	0.8061624	-1.120205	0.3296858	0.9697952	0.4006715	-1.235682	0.05617379	0.5913401	0.1895462	0.4891547	-0.9873251	0.5071461	-1.541392	-0.2923026	-0.6182019	-0.7412208	0.408911	-0.3193103	-0.8739851	-0.1253733	0.4107232	-0.8298862	1.797249	-0.001129122	-0.2874505	0.7553997	1.178909	-0.0156256	-1.71194	-1.350513	-1.294058	-0.4222455
ENSMUSG00000024970	1.505531	-0.3666419	0.107197	0.157006	-0.0004479856	0.5139481	-0.2710267	0.7587537	0.8599842	0.697104	0.5422267	-0.5011475	-1.418932	-0.2441757	1.233065	1.35003	1.076787	0.5076633	0.005820086	-0.2204778	-0.1194826	1.248923	-0.7354938	0.6013126	0.6141379	2.598362	2.65699	0.749854	0.1788156	1.477697	1.193286	0.7512556	-0.2362041	1.148292	-0.09133097	0.07393362	0.8520137	1.073878	-0.8506224	0.3818703	1.504848	0.5069858	1.131225	0.4223414	2.051377
ENSMUSG00000038056	-0.5886565	-0.6950206	-0.4019088	-0.9706443	1.311419	-0.1324334	0.5076363	0.01364675	0.5702499	0.009631637	0.4593985	-0.7376895	-0.9135807	-0.0195483	0.4111952	0.6575753	0.08645985	-1.837017	0.3430079	-0.696026	0.4157523	0.169781	-0.3649447	0.05140437	-0.02216396	-0.141569	0.9588576	-0.02111978	-1.016844	-0.2656164	-1.564991	1.958351	-0.1097369	-0.3715749	-0.03979203	0.1872034	-0.5296652	-1.052729	0.2426806	-0.5194058	-0.5198167	-0.8675252	1.868333	1.230244	1.437766
ENSMUSG00000030970	1.198302	0.4146121	0.1477267	-0.9039651	0.2744838	0.2795254	0.159404	-1.317511	1.546154	0.5281877	0.263012	0.7084801	-0.3956254	-0.7759572	1.746987	0.2475816	-0.63991	0.2109038	0.6271706	0.9711462	-0.9958203	1.913959	-0.1895717	-0.1070497	-0.6060066	-0.4373351	-0.3122702	0.2780528	1.606708	0.3281512	1.860403	1.413172	0.6743504	2.827553	-0.1512769	1.606939	0.7357262	-0.405985	1.45794	0.483223	0.7457725	-1.031823	-0.4752524	0.2069745	-0.7595817
ENSMUSG00000046110	-1.656033	0.3322708	0.4296793	1.656039	2.051163	1.108313	1.032887	1.31347	0.5066838	1.221396	0.6177475	-1.719719	1.511327	-1.38617	0.7776541	0.039257	-0.252435	0.1402353	0.4205372	0.7717525	0.2891349	0.8814938	-0.837508	-0.5885711	-0.362228	-1.395163	0.1542005	-0.5088063	2.038418	0.1974991	0.5086948	-1.187984	1.433399	-1.093981	-0.2316414	-0.5460478	0.4960436	-0.1394359	0.1787695	0.1210783	-0.6186099	1.154833	-0.2731285	1.633745	-0.1530619
ENSMUSG00000027650	1.201698	-0.5786982	-0.1529963	0.9735338	0.265011	0.2710496	-0.844741	-0.4539364	-0.04002175	1.285066	-0.7987647	0.1542295	-0.03102561	1.569449	0.3475286	2.014145	0.1013132	0.2256381	1.501143	-0.6076322	-0.4428139	-1.157514	0.4552144	0.3126986	-0.9034036	-0.2340236	0.896881	1.275748	1.657896	-1.096812	-1.461091	0.5557762	0.8239391	0.2588708	-1.575405	-0.8722732	1.546681	0.9743227	-0.06988891	1.96567	-0.5939041	1.222762	0.3505453	-0.08610444	0.1508612
ENSMUSG00000001911	-0.903122	-1.007837	-0.7587508	1.309777	-0.7519235	-0.08564644	-0.1387664	-0.4175827	0.3294632	0.2614509	0.7736332	0.9581982	-0.5475615	-0.1242585	1.51681	0.8791936	1.316886	0.747762	-0.2702136	1.345257	-0.7028058	-1.762182	-0.7101146	-0.6059192	0.8542366	-0.02489817	0.5325155	0.991158	0.3438219	0.7504693	-0.04105914	1.95315	1.069931	-0.2437999	-0.7029907	1.17279	-0.1738044	0.5834091	2.419403	0.639794	-0.537921	-0.09581177	-0.07281788	0.3565769	1.6941
ENSMUSG00000044092	1.355807	-0.141957	0.6356155	-1.4905	-0.8886982	-1.115961	-0.8102026	0.5555698	-0.05514155	-1.446195	-0.2775626	-0.5655703	-0.09319118	-0.6428509	0.9611085	1.173663	-0.8060951	0.357939	-0.8325015	-0.01119347	0.5412505	1.099199	-0.4265971	-0.5324327	-1.045802	-0.2926321	2.507276	1.422803	-0.7599258	0.3661786	-0.3902894	-0.1892625	-0.2737633	-0.7798983	-0.9100183	1.754517	-0.06832436	0.1377236	-0.3440998	2.097971	1.39434	1.372539	-1.370198	-0.9218367	0.4866294
ENSMUSG00000031825	-0.9752274	0.07524947	-0.09448273	-0.7800325	1.561843	-0.248921	1.756209	1.785943	0.1847468	1.693869	-1.190457	0.103706	0.2595371	1.023674	1.287306	1.419957	1.18183	-2.728807	-1.767944	-0.2198634	-0.03159333	1.353966	-1.149758	-1.318399	-0.1793907	0.8105249	0.3261989	0.03405653	2.548074	1.582741	-1.873834	-0.0601795	-1.644642	0.5306085	-0.8714716	0.2663976	1.93031	-0.7004012	0.8162933	-1.505505	-1.34705	0.6739733	-1.014251	1.322836	-0.006538361
ENSMUSG00000036977	0.7191065	0.490381	0.3639313	-0.03921335	0.5457551	-0.2051178	-0.7592026	0.3401787	0.399504	1.541016	-0.6264334	-0.0536532	-0.3615022	0.605525	0.3619379	0.3251936	1.4368	-0.1823308	-0.6206931	0.6885475	-0.2960751	-0.2401089	-0.0828159	0.4811904	0.5567304	-0.06569941	0.6716039	-0.07520997	2.158342	0.889688	-0.117355	-0.003267833	0.610632	0.1452286	-0.003570154	-0.2405106	-0.09735828	-0.7665462	-0.4464595	0.08586047	-0.2790933	-0.2923748	0.9284457	0.2805489	-0.2017311
ENSMUSG00000030057	-0.4676172	-0.1831381	-0.5832804	-0.5549579	0.2562027	0.2812571	0.06011059	0.05379142	1.204151	0.1113834	-0.05153801	-0.470707	-0.451367	0.157368	0.3793387	0.3198361	-1.139645	-1.921512	-0.5088442	-0.7036789	-0.2159081	-0.1493138	-0.08728186	-0.4627552	-0.1141887	-0.04057849	-0.1037965	-0.7909738	-0.5379496	-0.330313	-1.894189	-0.1116066	-0.3386445	0.2862178	-0.1809983	1.092185	-0.1768149	-0.2536735	-0.3891815	-0.4135261	-0.4473673	-0.5177131	-0.4414468	1.551465	1.434847
ENSMUSG00000008845	-1.071417	-0.307044	0.08985799	-0.5602174	0.05566035	0.5927689	-0.9640067	-0.0776001	-0.5162539	0.04250276	0.2028651	-1.839926	-1.079954	0.9883369	1.246498	-0.754297	0.193813	-0.3753108	-0.8341566	-0.2151065	-1.558971	0.365949	1.636762	-0.8255076	-1.967554	-0.5859	0.2214008	0.7785009	-0.1454178	0.5947236	-1.26449	0.06321919	-0.5604524	0.3970673	1.266126	-0.2673517	0.9422929	1.120775	-1.455248	-0.1142066	-1.496453	-1.752197	-0.1006372	-0.7370236	1.209696
ENSMUSG00000029173	1.209363	-0.1140214	-0.8259152	-0.3502771	-0.06620331	-1.075251	-1.046764	-0.4884137	-0.6393897	-0.2290892	0.68904	0.07114058	0.7573751	-0.9981915	1.784179	-0.6130443	0.7510969	-1.27851	0.003382822	0.3398166	-0.7954188	-0.8966358	0.3439422	-0.6995089	-0.2387816	-0.1467914	1.472072	0.5417339	-0.1513518	-0.6365229	1.718705	-0.8194227	0.05439755	0.01373604	-0.5140395	-0.8054913	0.1450757	-0.5433592	-0.2052698	1.095993	-0.3535267	2.158368	0.5391849	-0.4270382	-0.4893332
ENSMUSG00000020682	1.508593	0.6877915	1.758537	1.071011	1.459861	-0.3743428	1.717447	1.683961	0.07331264	0.5851322	0.5334667	-1.203889	0.1038258	-0.9283458	1.110149	-0.1831818	0.1192124	-0.4510695	1.752822	2.079672	0.06269888	1.251984	-0.3706519	1.186016	1.578994	-0.4156748	0.3241034	-0.5513864	0.8398552	0.5189645	-0.2015161	1.716112	0.842096	0.2783138	0.0450057	0.2024656	-0.4139084	2.00681	0.801646	-1.081173	1.504815	1.525324	-0.1174193	0.7288584	-0.02398592
ENSMUSG00000096151	0.4560969	-0.3685364	0.56749	-0.004455205	-0.03443389	-0.1018123	0.2759647	-0.06354499	0.2076846	-0.6125621	-0.5925185	0.8030137	1.280342	0.6423528	0.5142033	-0.3463424	-0.3640695	1.910333	0.409295	-0.003128894	0.2281519	-0.1162056	0.3216822	0.6214427	1.25105	0.2478673	0.04730296	-0.3320059	0.5322128	-0.06003707	-0.5245901	0.1410262	0.3805316	-0.1070499	0.4820907	0.5520668	0.574793	-0.1438619	0.4909643	0.326793	-0.4839942	0.3348318	1.274532	-0.3959368	-0.09638203
ENSMUSG00000029777	0.748976	0.3329067	0.1367315	0.07514105	0.3190979	1.527951	0.1919943	-0.01264708	1.188988	0.1128933	0.03227941	-0.201187	-0.5987036	1.257058	1.351646	0.4723092	-0.5618661	-1.540943	-0.3096722	-0.5323554	-0.2791424	-0.1646536	0.9417577	-1.002347	-0.3910479	-0.3014149	0.2947061	0.5317301	-0.4151829	-0.4435739	-1.32361	-0.09806553	0.2379896	-0.1011524	-1.270604	-0.0186757	0.7927832	-0.5661042	0.3041106	-0.1056039	0.2529185	1.02573	-0.4876383	0.7892364	2.195459
ENSMUSG00000019818	0.993905	1.309949	-1.226331	0.09615166	-0.00595606	-0.0883093	0.1043858	1.23293	-0.1429401	1.301812	0.4767017	-0.5981069	-0.5411547	1.518788	0.3325027	1.915857	-0.4588719	-2.328034	0.1419544	-1.071778	-0.0679993	-0.6058149	0.06301474	-0.1594064	1.015005	0.1529308	1.053993	-0.3525679	-0.06918247	-0.07503631	-1.865495	-0.02647276	0.1560033	-0.6378183	-0.02052498	-0.4019108	-0.5931802	-0.4568728	-1.028241	-0.8435698	-1.633668	0.17947	0.8709749	-0.2485489	-0.3270695
ENSMUSG00000039456	1.195223	-0.5253053	-0.8579552	0.08677057	0.6718842	1.182983	-0.6036486	0.1400839	0.6908572	1.340496	0.08966132	-0.1590394	0.762817	0.7723842	1.753987	-0.9311602	-1.320117	-1.193386	0.7964421	0.8459556	-0.447798	0.06752078	1.266179	0.6977581	0.382769	0.3233541	0.1732441	-0.3843809	3.014754	-0.7426049	-2.504485	-0.1624526	2.469864	-0.2239637	-0.2581946	-1.010887	0.7694178	0.9428397	-0.05585012	0.1070762	-1.317737	-0.2043244	0.4564411	-0.4373276	1.136772
ENSMUSG00000021123	-0.5353041	-0.03066124	-0.938496	-0.6771107	-0.1932265	0.2878211	-0.4293255	0.3425746	0.08619626	0.3786565	0.6104167	-0.5980666	-0.8497166	-0.3622584	-0.07036177	-1.065327	0.9514497	0.3131067	-0.1636355	-0.1314267	0.7519302	0.5039019	3.822739	-0.5074597	1.418754	0.6584903	-0.04279519	-0.8992982	0.6510875	-0.2493519	1.977872	-0.7652458	-0.2453995	0.7522874	0.2736445	0.0867105	-1.065647	1.191539	-0.431378	0.2591365	-0.3005777	-0.1977649	-0.05480524	0.7078692	-0.960624
ENSMUSG00000070709	-0.6710593	-0.3087578	-1.204273	0.1980607	0.03604001	0.5055569	0.3547762	1.37243	1.564424	1.327159	0.09061262	-0.4165807	-0.08936924	-0.3802277	-1.575964	0.422012	0.7846581	0.9766032	-0.3193128	0.4348901	-0.1008305	-0.07030388	-0.5980322	2.590907	-0.09270848	-0.07262552	-0.5612243	0.6609473	0.2462054	0.1158795	1.314678	0.273261	0.0840714	1.395759	-0.134061	0.3444501	0.5861032	-0.1488626	1.407862	-0.8403465	0.03510137	-0.1665094	2.666073	0.2855077	0.8843286
ENSMUSG00000029815	-1.008199	-0.5488411	-0.6462036	-0.1064442	-0.7410671	0.03585597	-0.0669981	2.027163	1.22148	1.022525	-0.2803864	0.2897736	-0.4124944	2.22059	0.1323498	1.678605	0.444614	-1.601095	-0.4541569	0.0170013	0.9695856	-0.291445	1.904205	-1.144275	0.9604011	0.03904255	0.2372805	-0.4948861	0.4595965	0.08915139	-1.997883	0.1933113	-1.300784	-1.024192	-0.7720038	0.5136051	1.209735	0.5071621	1.02478	-0.2532305	0.3874788	0.2541473	-1.551585	1.520634	1.453563
ENSMUSG00000099615	0.2534567	-0.06278599	0.3587497	0.04736714	-0.1179893	-0.0151058	0.417005	-0.1477192	-0.1457103	0.04554891	-0.2308878	0.7989517	0.5494139	-0.3891853	-0.6555858	-0.378236	0.4114819	1.215658	0.2826592	-0.1230182	0.5555434	0.1801353	0.3403939	0.1572555	0.1379508	0.4398502	-0.29782	0.006696072	0.1014089	-0.002515354	0.4652127	0.4588765	-0.1942475	-0.3274792	0.09999104	-0.09368078	0.1494532	-0.1277996	-0.1370891	0.5842795	-0.2454882	-0.08119662	0.03112247	-0.1210027	-0.01523559
ENSMUSG00000032878	-1.11791	1.687296	0.8294288	0.370832	-1.053872	-0.343573	0.1797832	0.7765649	0.9066874	-0.1306851	-0.2269986	0.003596035	1.90456	1.900129	1.241169	1.367595	0.1666326	0.533466	-0.4804872	1.182044	-0.3186276	1.274726	1.583744	-0.5773512	0.6399406	-1.541061	0.3215236	-1.022245	0.1708337	-0.3163848	1.225345	0.7770584	-0.4248351	-0.342853	0.4481614	-0.8344577	-0.3720691	-1.215337	-2.212609	1.311703	1.536907	-1.063238	-0.3177083	0.1291423	2.514296
ENSMUSG00000075318	-0.7815461	-0.2066479	0.3408168	-0.7957837	-0.09270253	0.4877321	-0.7445156	-0.1951653	-0.7311869	0.0883851	-0.9925236	-1.180506	-1.178614	-0.3466821	-1.262867	0.7716122	-1.100129	-0.9528045	0.3272385	1.288987	-0.7043259	0.3347692	2.472589	-1.17337	-1.320281	0.02895771	-0.4754908	0.001379381	0.3760683	1.43055	-0.4736588	0.7717794	-0.7116337	0.323158	-0.8546764	-0.2595465	-1.08577	-0.1494073	-0.0401908	-0.6988307	2.278023	1.470828	-0.838162	0.9997815	-0.3231469
ENSMUSG00000039556	1.404241	0.5984091	-0.1908989	0.960385	1.35551	-1.02099	0.1701536	0.6178152	-0.6203461	-1.251899	-0.6448405	1.575809	0.8260873	0.8006445	-0.351961	-0.1304027	0.9754971	-0.5554214	-1.588427	0.2285913	-0.9255451	1.147633	1.456651	-0.9337787	-1.707315	-0.7346879	0.8520832	-0.6560693	-0.4053126	0.4146129	-0.5061204	-0.3927018	-0.1410025	-0.3735674	1.074677	-0.4484828	0.7621822	0.9406644	2.004937	2.146405	1.302032	-0.5881504	-1.212736	1.37758	-0.4804929
ENSMUSG00000112122	0.2820419	0.309874	0.5195371	-0.1203752	-0.2052692	-0.04489167	0.3370378	0.2072515	-0.4498134	-0.2897715	-0.01512999	0.05597373	0.4663475	-0.3277834	-0.06027589	-0.6585645	0.5824081	0.1825293	0.06007934	-0.04006759	0.2359114	0.4239517	0.1600704	-0.1482293	0.1997163	0.2230767	-0.255909	0.4302117	-0.1635362	0.3906809	1.826547	-0.08106076	-0.008817928	-0.139969	-0.2045545	-0.1150289	-0.08715057	-0.1338156	0.1098437	0.02291001	0.211927	0.1518822	-0.0468635	-0.02296377	-0.401944
ENSMUSG00000037993	-0.7916904	-0.3489696	-0.9243973	0.2949679	0.1619477	-1.108412	-0.8518384	-1.012346	0.1871373	1.272772	-0.6379858	-0.3184135	-0.2358053	0.3154785	-0.4565084	1.931752	-0.6705838	-1.276112	0.6951613	-0.1208031	1.297945	0.8938779	1.201971	-0.1136025	2.182844	-0.674578	0.1043813	1.340233	1.578679	-0.6743805	-1.146105	-0.06722199	1.455308	0.9900539	-0.2989678	-0.8909895	-0.2459374	-0.6250744	-0.8779479	-0.3301514	0.7307908	-0.1686316	0.3613962	0.9545055	0.238392
ENSMUSG00000071361	-2.469689	-1.362454	-0.2179847	-1.125502	-1.561881	-0.4392419	-0.60591	0.7277038	-0.1262546	0.6356301	0.03198508	-0.1660275	-0.1186611	0.9211294	0.1233381	-1.108343	-0.8381958	-1.407317	0.796564	0.1616226	0.6651622	0.2957291	-1.248754	1.16496	0.6227372	0.6610084	-0.593259	0.6193316	-1.857344	-1.973164	0.183006	-0.2278263	0.8476326	1.209318	0.1576697	0.9510435	-0.08078788	0.08876156	-0.1598405	0.3327065	0.4945657	0.5690676	0.391638	0.0680664	-0.06140977
ENSMUSG00000063354	-1.144451	-0.2677036	-1.01388	1.82627	-0.4866872	1.278543	1.389048	1.4837	-0.4293566	0.3663518	0.2762928	-1.675852	-1.640399	-1.059054	-0.1144777	-0.9159143	-1.58015	-0.6615919	0.6507607	0.3418729	-1.002771	0.0899284	-0.8534938	-1.127797	0.4169381	-0.3230253	0.7224975	0.5699102	1.000381	0.2952242	-2.505153	-1.420064	0.04135568	-0.01881733	0.1374753	-1.308305	0.6868303	-1.22677	0.3865836	-0.4612224	1.176417	1.325063	0.8705639	2.046675	2.942786
ENSMUSG00000020364	1.345686	1.501649	-2.144637	-0.494441	-0.1100139	1.315898	1.398042	-0.2648791	-0.6804484	-0.3337665	0.3496266	-1.123333	-1.485827	-0.01504571	0.9504342	0.3129697	-0.8681171	0.3478183	-0.1994155	0.04848893	0.4967182	-0.7605794	-0.4588309	-0.3016743	-0.4746606	-0.3187651	-0.404709	0.4143767	0.07345447	0.3560579	-1.935129	-0.2444336	-1.284484	-0.2773295	-1.3337	0.782601	-0.7693425	-0.8427682	1.888316	-0.5929347	1.185411	-0.5300611	1.25375	0.2610475	-1.074973
ENSMUSG00000040740	1.428337	1.5843	0.7503994	0.953097	2.3414	0.4367545	0.1881726	-0.148778	1.758713	1.511632	0.4084926	-1.258039	0.07753149	0.8754731	0.9276121	-0.2504541	0.9995933	-0.5313251	-0.06363347	0.1212051	-0.1460699	0.176541	-1.316382	-0.9861242	0.5369442	0.803117	-0.2358861	1.495333	0.8452948	1.400504	1.046903	1.635857	-0.06529095	-0.06211028	0.5152173	0.1007194	1.748073	-0.434807	0.6981418	1.218004	1.358465	-1.008783	-0.02859243	-0.7436418	-1.270029
ENSMUSG00000024410	1.014375	0.2649163	0.0730247	0.2132191	-0.3439167	-0.08629083	0.08639689	0.6045829	-0.2807982	-0.09157803	-0.4346989	-0.853754	-0.5114649	0.8423438	2.389844	0.2047961	-0.9822602	-2.006745	-0.8033751	-0.9781744	-0.3847757	0.6637134	-1.049355	-0.5767037	1.896769	-0.7831362	0.1096324	0.07736538	2.243783	0.3296312	-0.8705794	0.5925764	0.2399755	0.01732777	-0.599748	1.453727	0.3278884	-0.4289878	2.057735	-0.6639822	-0.9636876	-0.331388	-1.071854	0.6038426	0.6981816
ENSMUSG00000038402	-0.9674424	0.8922889	0.1767489	-0.168011	-0.2033948	-0.1592957	-1.363685	0.05063228	-1.188527	-0.05276075	-0.4511697	0.9254233	0.2559834	2.066917	-0.1133645	0.6549031	-1.226619	0.7002531	0.1943087	1.307406	-0.08756414	-0.515862	-0.6907587	0.5793064	-1.058431	0.3931261	1.890916	-0.1329307	0.2151644	0.7072648	-1.860991	-0.9618213	-1.449698	0.04350184	0.6307877	-0.6389934	2.017857	-0.9390162	0.8165185	0.08297957	0.06573645	-0.6886962	1.571924	1.07325	-0.7214905
ENSMUSG00000031360	1.195709	0.5799589	-0.2784768	0.8900689	0.6434159	1.175581	-0.6439181	1.380738	1.535746	2.250459	0.716186	1.368761	0.1436622	-0.2216652	1.823481	1.184538	-1.725468	-2.298053	0.08476824	-0.4308706	1.311969	-0.4430528	-0.1870801	-0.2732184	0.4125763	-0.8469702	2.35692	-0.4703836	0.0207789	-0.6054005	-2.578109	2.374684	0.02964626	2.82415	2.809129	1.604079	-0.3807437	2.665383	-0.9879489	-0.01692355	-1.340389	1.222101	0.5518737	2.039569	2.686085
ENSMUSG00000028833	1.224891	-0.06659021	2.399132	0.8095741	0.6389032	-0.3235873	-0.1369588	0.5440519	0.7106372	0.5637992	-0.6626385	-0.5422626	1.559025	0.5822677	-0.7299921	1.186834	1.720443	0.1895238	1.435379	0.3181331	1.290815	0.9307837	0.3042131	-0.4581739	0.345991	-0.5807387	3.300652	-0.8806655	1.702757	0.329972	-1.598393	-1.173673	1.48269	0.001672825	-0.258505	-0.1378982	-0.2976438	-0.7034861	1.315397	-0.1996149	0.6204911	1.203304	0.4885149	1.630753	1.828643
ENSMUSG00000031344	-1.507763	1.250775	0.3832199	-1.163473	-0.4615487	1.065024	-0.6901801	-0.6222857	-1.123421	0.2795767	0.5744591	-0.8621001	0.5062444	-0.6020979	0.7832328	1.858628	-1.3716	0.09694566	-0.9296589	0.7458544	1.207639	0.8382046	-0.4615849	-0.8187842	1.165214	0.4330583	-0.6526954	1.161808	2.043998	0.1051852	-0.6565557	0.3405378	1.39011	0.8240618	-0.2365609	-0.1050391	1.414548	-0.2103718	-0.6672096	-0.0797013	-0.514167	1.111544	-0.610635	0.6595491	0.5282294
ENSMUSG00000014837	2.339155	1.489215	2.589098	-0.4465012	2.290424	1.347576	1.319773	-1.536291	2.66953	-0.6003747	0.4685734	-1.114693	-0.7623328	-0.2086057	1.88333	-0.05750972	1.910412	-0.341474	-0.2066339	2.910232	2.451981	1.057616	0.6600578	-0.4798399	0.3740484	1.187417	0.6546278	2.40615	3.14409	0.1601529	-0.08188095	1.608983	0.5987385	2.996138	1.026578	0.3110538	2.658889	2.837371	0.3071708	1.039206	-1.202062	0.4200223	2.07709	-0.5092186	-1.470176
ENSMUSG00000039065	-0.7368911	0.7308579	0.7995262	1.021105	0.6755912	1.035679	-0.709297	0.6171715	0.3933791	0.08228607	1.07804	-0.1457052	-0.7580969	0.8907022	2.569993	-0.02742214	0.04859921	-1.276907	0.8683733	0.4180317	-0.6835788	1.679182	1.9882	0.4565303	0.5528571	-0.3413795	-0.3017435	-0.1782207	1.287347	1.907957	2.459172	-0.7522783	-0.03945525	1.221338	-0.5589023	-0.679136	-1.335675	0.8990011	1.036833	3.63975	-0.166518	-0.519641	0.3070701	-0.2402455	0.6100241
ENSMUSG00000034259	1.027631	1.113577	-0.5340308	2.28141	0.7943176	0.8385239	0.5298604	-0.3655823	0.258959	-0.6964961	0.06592492	-0.5417175	0.3156059	2.129925	-0.618411	0.7242462	0.5154703	-1.675159	-0.5082105	-0.02542214	-0.2669408	-0.6873108	-0.3564603	-1.29291	-0.0637512	0.2508641	0.1641371	-1.607675	-1.169632	-0.0530396	-1.416578	1.13955	-0.1756573	1.606247	-0.2594671	1.384203	0.588373	-0.5132113	0.3112737	0.2810663	0.2226838	1.010254	0.03604303	-0.434057	0.8044749
ENSMUSG00000006169	-0.5957328	1.20456	-0.5220834	0.4244004	0.688819	0.8670565	0.3998601	-0.1689821	-0.3083859	1.254539	-0.5311042	-1.35185	-0.7526682	1.466809	-0.8367473	0.3885795	0.6363791	-2.596124	-0.827914	0.08716142	-0.6133352	0.165787	0.2420532	-0.8316545	-0.6532051	0.005626108	0.5275672	0.8231576	0.7176611	0.09162512	-0.7026353	0.3143396	-0.9292986	1.728021	-0.3945879	0.8082493	0.329164	-0.5432565	-1.279942	-0.6096353	0.03472597	0.5507089	-1.1757	-0.02820496	1.851286
ENSMUSG00000002107	-0.4219108	0.08117769	-0.5467557	-0.3032299	0.04553797	-0.05352289	0.5088826	-0.2199782	0.07691345	0.5173387	-0.07240187	-1.13224	-0.8398817	-0.1628672	0.4408314	0.1473244	-0.5538688	-1.309722	0.1518157	-0.1020775	-0.3768338	-0.3174306	0.1276292	-0.1172054	1.368816	-0.02354086	0.1875046	-0.07538839	0.1849042	0.5419806	-0.3249828	0.09588333	-0.03428792	0.1834643	-0.2166305	0.3022436	0.3334292	-0.0455264	-0.491819	-0.4385866	-0.3313921	-0.5257708	-0.73301	0.987081	0.7469193
ENSMUSG00000091541	-0.4252884	0.0373772	0.2463313	-0.4390573	-0.3434551	-0.3739951	0.4245288	-0.01220478	0.1640887	-0.3917254	0.007694448	-0.2873272	-0.1080047	1.032839	0.5691428	0.5326827	0.8260486	-0.2340355	-0.4040077	0.4647002	-0.3800726	2.56753	0.19704	0.363715	-0.07787791	-0.3965623	0.988662	-0.1066511	0.3901661	0.0895725	0.3055136	-0.09177575	-0.1009051	-0.5008649	0.01020943	-0.3133204	-0.4973933	-0.2853531	0.3483485	-0.6346697	0.1852081	0.2912999	-0.09708146	-0.3787191	-0.3006066
ENSMUSG00000054091	-0.8190183	0.2031664	0.2118781	-1.084502	0.3973459	-0.5412134	-0.3625541	-0.5366502	2.594671	-0.2713596	-1.136558	-0.007814255	-0.2384005	-1.186299	0.792655	0.4239677	0.8685363	-3.318437	-0.1134225	-1.438587	0.7362126	-0.8240943	0.5539811	-0.6393667	1.37388	-0.6556988	-0.4237721	-0.2409201	-0.5681745	-1.026535	-3.246786	0.6376695	1.602487	-0.02748	-0.656251	0.2508292	-0.9726395	0.4265298	-0.9987832	-1.48563	-0.7979734	-0.1811603	0.5504801	1.237488	1.8428
ENSMUSG00000075065	-2.186166	0.3927829	-1.222829	-0.2070338	1.149881	-0.7547587	-0.9929323	-1.135301	-0.3945957	0.3201151	-0.8013464	-0.5675644	0.6100457	-0.3630688	-0.02024212	1.000635	-1.153713	-0.7610435	0.4810492	-0.7922204	0.3496472	-0.01978644	-2.16917	0.8494453	-1.656929	-1.824434	-0.9257555	-0.5381686	1.240518	-0.7522737	-1.778474	-0.5174519	0.5321179	0.8938039	-1.558434	0.635529	-0.405236	-0.2267543	-0.6462001	-0.7325155	0.06946166	0.2535525	0.01377773	-2.210513	0.1252624
ENSMUSG00000047141	1.331497	1.48746	-0.653921	0.02365638	1.282765	-0.5997225	0.3016465	-0.271044	-0.5318906	0.5103155	-1.378134	-0.1561304	-0.4927306	1.700292	0.989781	-0.6684387	-1.217376	-2.696091	1.575726	-0.7738953	-0.9274082	-0.8356095	-0.3958624	-0.7905902	-1.460906	-1.191401	1.52124	-0.2206583	-1.536406	0.3344225	-2.382966	-0.2103292	1.626795	1.988482	0.256187	-0.8480099	-0.1778036	-1.323533	-1.927503	-2.080142	-1.034255	-0.9087828	0.9599248	-0.003319173	0.5761554
ENSMUSG00000003812	0.8111858	-0.1808174	0.9343184	1.050151	1.015115	0.6008292	3.825587	0.3218123	-0.2230874	-0.3138981	0.6097132	0.2374557	1.436906	0.9380568	0.2443741	0.4050949	0.4022851	1.787484	2.144903	2.522484	-0.3329818	1.138423	-0.6506085	-0.161478	0.4168742	0.2516309	3.142955	1.005931	1.276654	2.757519	1.85481	-0.6438298	1.198141	-0.03056352	-0.3293679	0.4088326	-0.05436702	1.289443	0.3060193	-0.02119417	-0.4102249	0.5444455	1.196138	0.05506235	-0.988797
ENSMUSG00000062142	1.324174	-1.339706	-1.017147	0.8880911	1.275442	-1.151075	-1.403545	0.5377476	-1.589892	0.4456734	-0.5288618	-0.09754373	-0.215245	-0.7754014	0.9033121	-0.2832533	0.8954296	-0.6354892	-1.326235	1.895253	-2.016057	-1.444646	-1.070395	-1.515236	0.4327804	-1.825033	-0.8935752	-1.020199	0.8210765	-0.6111459	-1.378178	-1.640182	0.657677	-0.7040078	-0.1938641	-0.7401652	-1.989267	-0.01531513	0.4030454	1.104543	-1.244018	-0.5160278	1.23866	-0.526803	0.01338217
ENSMUSG00000037393	-2.235516	-0.1838257	-0.817409	0.1781488	-0.2438274	-0.3695758	-1.315924	0.7973713	-1.269495	0.7052975	-0.3621027	-0.1816115	-1.43705	0.9907971	0.3667167	1.385817	0.1932609	-2.222898	-1.22888	1.19308	0.7348296	-0.5963949	0.6744132	-0.8771539	0.6924045	1.714831	1.773181	0.6889989	1.627476	-0.3478014	0.09435986	-1.022097	-0.04449076	-0.7838038	0.3021735	1.020711	0.9417377	1.120219	-0.2974811	0.4023735	0.4059201	-1.438831	-0.9950432	-1.566278	0.9605755
ENSMUSG00000039637	0.6367564	-0.05167592	0.01706554	0.2791028	0.1329245	0.3033893	0.06454485	0.8049344	-0.6158687	0.5308115	-0.2449955	-0.1336627	-0.009785298	0.7403432	0.68312	1.316462	-1.651513	-1.539481	-0.1953918	0.7405971	0.1167651	0.2702808	-0.5375021	-0.255274	-0.6112291	0.6318094	-0.4607576	0.832793	0.3459109	0.1866486	-0.5074893	0.01607352	-0.1442182	0.4154601	0.5332073	0.9940016	-0.008307148	-0.2249884	-0.6830434	-0.1157098	0.4616088	0.3905829	0.7463961	0.730588	0.9400369
ENSMUSG00000042390	0.6990886	-0.009760721	-0.008132814	0.7330783	0.3554713	0.3160048	0.03761084	1.074315	0.8160659	0.5889076	0.6395034	-0.1375455	0.02955915	1.270568	0.3617615	-0.5893938	-0.1096727	-1.540483	0.03307378	-0.02419755	0.08904694	0.1299865	-0.4544778	0.5988947	0.4500022	-0.3716134	0.1787938	-0.2200909	0.5842314	0.1098508	-1.694085	1.321744	0.3746069	0.7318757	-0.09596295	-0.06744474	1.125015	0.673798	0.01616734	-0.469272	-0.2296806	0.02155811	0.7144375	1.173593	1.965135
ENSMUSG00000040040	-1.316288	-0.6122333	-2.505596	-0.5319277	-0.3105177	-0.1856231	-1.97074	0.9813283	0.174541	0.8892541	0.2856051	-1.967086	-1.118312	-0.6607526	-0.9026881	-0.008509664	-0.6049109	-1.153702	-1.883492	1.377039	-0.9936275	0.5493515	-0.1034248	1.418586	-1.443606	-1.316299	-0.6534517	0.8729555	-1.251577	-0.1851696	-2.106078	0.0516844	0.1520329	-0.2787966	1.447923	-0.5410324	-2.750559	0.3234786	-1.747245	0.586329	-0.7167411	-0.1717653	0.4963538	-1.998985	-1.286749
ENSMUSG00000073995	1.417711	-0.3465511	0.7058605	-0.3855864	1.36954	0.4261279	-0.1561306	-0.7013999	1.748087	-0.8409783	-0.8842428	-0.6525802	-0.7447248	0.8247113	-0.2893058	1.219733	0.02717204	-1.411148	-0.06363684	1.026995	1.530537	0.1993079	-1.906257	-1.004106	-0.3342888	0.5107751	0.5928165	0.5909088	-1.354499	0.4111107	0.8712243	-0.2853074	0.7512142	1.112901	-0.9241736	0.8546256	0.7756518	-0.4148955	1.885691	-0.5390934	-0.2284895	0.4726478	1.297001	0.4864658	-0.896398
ENSMUSG00000054364	-2.134258	0.7765447	-1.108681	1.138519	-0.3174123	0.5907944	0.7253322	-0.6933209	0.9509574	0.7038768	0.5811263	0.7921496	-0.6626756	0.9893766	0.3874808	0.4610228	-1.313852	-0.3772819	0.8648109	-0.7645713	-1.621518	0.3639752	0.6729925	0.1561684	0.6909839	1.713411	-0.1455374	-1.365569	1.648241	-0.3690424	0.2011416	-1.136132	-0.07942059	1.277566	1.262544	-0.5139416	-1.239691	-1.133443	-0.2372184	-0.5095352	0.5127021	-0.3982503	0.3141028	-0.5574228	-0.1037426
ENSMUSG00000017466	1.315548	0.5300868	-0.6437625	-0.3973978	-0.9166794	-1.165227	1.589319	0.5460036	0.6795437	-1.104403	0.2964427	1.487116	-0.1224276	-0.4663797	0.922207	1.101506	-0.08643759	-0.6441147	-1.071757	0.2659687	-0.1567644	0.09232068	-1.553136	-1.36372	-1.066167	-0.9205211	0.6304813	0.3849372	-0.8795384	0.3259198	1.065125	0.5612727	-1.1081	0.2731462	0.2384291	0.04095567	-1.004812	1.813766	-2.133159	-0.7079715	-2.660091	1.33228	1.000289	0.2447719	-1.199556
ENSMUSG00000045980	-0.8902584	0.2962833	-0.4495801	0.6967969	-0.04667796	-1.023515	0.8360155	0.3339808	1.206889	-0.3258001	-0.789507	0.4278523	-1.569708	1.255811	0.02273901	0.3792027	-0.840482	-0.9349687	-0.9744299	2.419653	-1.106546	-1.252406	0.9391889	-0.05152953	1.918975	0.1733919	0.5582355	-1.146022	-0.3836192	-1.285373	0.2135254	0.3722624	0.3881302	2.505559	-0.1059462	1.271524	2.16831	0.139941	1.229745	-0.7231417	0.529654	0.1903297	-2.032752	-0.6322567	0.01820364
ENSMUSG00000015053	1.361873	-0.301344	-0.1321041	-0.3683498	-0.6040674	-1.554041	0.2351707	-0.9606812	0.7294813	-0.1490133	-1.135	0.5465433	-1.405811	0.7719704	-0.3644889	2.12569	-1.854173	0.3640049	-0.8304292	0.1314821	-0.2830832	0.142179	1.414283	-0.426237	0.4704795	0.01841953	0.07176964	-0.4002866	0.8588908	0.3722444	1.041543	-0.9077592	0.6927735	2.018858	1.033651	0.7910263	1.681608	0.1038874	0.6345803	-1.06342	-0.1295428	1.378604	1.093151	0.5579444	1.313548
ENSMUSG00000054604	1.00043	1.037456	-0.5812345	1.439803	-0.06474837	0.215727	3.013846	1.824545	1.985853	0.2065393	-0.7735635	-0.4020754	1.249814	0.4819898	2.174344	0.003697904	1.243871	-1.763788	-0.3726841	2.256917	0.0592424	0.01827732	-0.5182974	-0.4295985	-0.453236	1.217895	1.299011	-0.282564	0.4025315	-0.07471356	0.08741434	0.05528254	0.658336	0.09197543	0.2678071	2.045638	0.7069916	1.42809	-0.5077743	-0.5251923	2.801215	1.697698	-0.1540007	1.102997	1.168552
ENSMUSG00000022772	-1.020139	-0.1574362	-0.280443	1.256639	0.1425521	0.7089123	0.5082896	-0.2727595	0.3082488	-0.2277452	1.180141	-0.7577764	-0.9119068	-0.5868303	1.467479	0.6850175	1.271751	-0.2591675	-1.147228	-0.3781848	-0.2456506	-0.3400911	1.752905	0.02573438	-1.674579	2.793327	-0.5132601	0.7537458	2.728246	0.710867	-0.1669784	0.1177498	-0.8815087	0.6215729	-0.4681316	-1.27725	1.058436	1.247751	0.8561577	2.44266	0.216254	1.717227	-0.06154461	0.8153675	0.7007925
ENSMUSG00000090115	1.231505	1.35712	-0.5791533	-0.05122374	0.2730815	1.17137	-1.331014	-0.5029208	0.149876	0.03882198	2.123496	-0.5236829	1.576598	-0.1102713	0.3609661	1.075106	-0.112761	-2.038509	-0.4359137	2.734032	-0.8538303	0.05660048	-0.2100846	1.817895	-0.8775552	0.2180862	-0.3123266	-0.9021753	1.722585	-1.007609	-2.088242	-1.127876	2.458251	-0.6277619	-0.6180909	0.6111742	1.520894	-0.1437714	-1.760016	-0.4692234	-0.3489089	0.4386471	0.5370998	-0.6044073	-0.5090825
ENSMUSG00000016346	0.5066901	-0.09806816	0.753727	-0.2953289	0.04256486	0.1258019	-0.04635976	0.5638714	1.02584	0.05841193	0.2657922	0.08611343	-0.3548879	0.597424	0.3577277	0.798305	-0.6860224	0.9453392	0.2942914	0.197834	-0.07328699	0.549215	0.8162847	-0.1420632	-0.03997303	0.02738977	0.4709918	0.02228028	0.1003426	0.7176676	-0.1146194	-0.1433367	0.06502551	0.4802536	0.1112006	0.3953027	0.6788905	0.1484728	-0.2291828	0.4754181	0.175732	0.1268648	0.1838528	0.1531287	-0.04952563
ENSMUSG00000027618	1.149429	0.4518526	0.5344472	-0.1637637	0.5106667	1.05372	-0.1277103	-0.5431486	1.413659	0.4109127	0.6018504	-0.4624153	-0.6076789	0.6490372	1.8218	-0.6742134	-1.994813	-1.296316	1.349346	0.2882865	1.229349	-0.05778039	2.097713	-0.5119919	-0.3498167	0.3536187	0.06324986	-0.9430502	1.676923	0.2647974	-2.126828	1.291027	-0.06048852	0.4509649	-0.4834947	0.6974504	1.403244	-0.8324751	-0.3883727	0.9344622	0.5039782	1.117617	1.714243	1.256693	3.540287
ENSMUSG00000054099	-0.7207119	0.2678099	0.4247137	-0.3023016	0.9615636	1.508018	-0.3133855	-0.1191019	-0.4882738	-0.1483028	0.3592196	-0.3986244	-0.2103273	0.1743076	-0.7835793	0.1320113	-0.3034619	-0.9494313	-0.103019	-0.4304938	0.2213316	-0.1599614	0.7022159	2.157728	-0.6143242	-0.04167455	1.78779	-0.346968	-0.6259022	-1.161264	-0.8574951	-0.1427599	-1.018207	0.4117099	0.4747446	0.4725439	1.035574	-0.3260979	0.199011	3.241766	0.08448703	-0.865236	2.282894	-0.8844635	-0.5624211
ENSMUSG00000063856	0.6931038	1.485085	-0.7741631	0.6820213	-0.02950288	0.9084629	-0.5755757	1.047379	1.050623	0.4465931	0.01788329	-0.4104804	-1.202078	0.3534099	-0.6899467	0.4444776	-1.278618	-2.052611	-0.5323164	-0.7613809	-0.4046848	0.6271021	-0.02803058	-0.1716292	-0.3171887	-0.3479492	0.5848314	0.03569326	0.5549301	-0.3568185	-1.88767	-0.1564413	-0.5839955	0.08930107	-0.6909784	-0.03960227	0.08319921	-0.09585279	-0.5087419	-1.107874	-1.095899	-0.2465399	0.7811427	1.407538	1.694951
ENSMUSG00000058656	1.222425	0.2382152	0.06166359	0.8896275	0.5604374	-0.478585	0.3484514	-1.202887	-0.5807911	-0.1088027	1.165559	-0.5920684	-0.6222115	1.454654	1.771145	1.280012	0.7247631	-0.7228593	2.320767	2.647617	-0.5240282	-0.6112475	-0.7287841	0.7021089	-1.388991	-0.2649026	-0.151454	0.8102514	0.611707	0.2628087	0.4190836	0.5709608	-0.04412569	1.160109	1.036138	-0.01367661	-0.8174791	-0.2321372	0.46717	0.4466806	-0.04825761	-0.6568674	1.635414	0.1528529	1.855967
ENSMUSG00000062582	1.681416	0.8755848	1.93136	0.403927	-0.8847946	0.6898341	-0.2575944	-0.3145512	1.049998	1.764711	0.2995994	0.8362207	2.054642	1.099534	1.319468	2.445232	-0.6620812	-3.37247	0.9624063	-0.8276452	1.794243	-1.426586	1.733826	-0.5399947	-0.6959679	-0.2121546	2.832776	-1.125191	0.4880485	1.653583	-0.2935324	0.1308	-0.03056193	0.4005341	-0.4425225	1.118331	2.001152	0.4576693	2.275905	0.1263615	0.1698683	1.698148	-0.7966016	-0.3794623	0.07987538
ENSMUSG00000026288	0.7900222	0.1003413	-0.7525232	-0.1684921	0.04682317	-0.7872003	-0.3596728	-0.3789876	1.916586	-0.4159802	-0.343777	-0.3655271	-0.412428	-0.421808	3.169322	0.6558441	0.6654317	-1.347617	0.9537853	-1.168155	0.2531103	-0.4753818	-0.3946423	-1.014156	0.0842241	-1.223281	0.2663194	-0.3566946	-0.006594525	0.04714998	-1.200787	-0.4903019	0.4419714	0.2822428	0.3189312	-0.06051039	0.1826864	0.2345347	0.04310302	0.5050648	-0.5807745	0.3349258	1.651073	0.8591179	0.2529976
ENSMUSG00000020908	-1.142474	0.5677986	-0.5023831	1.905373	-0.4601457	0.3958519	-0.7322664	-0.1195748	-1.168359	0.4729788	1.347975	-0.8517423	0.8407855	-0.3932446	0.8829688	0.3785929	0.9586908	-0.5722276	-0.1649764	0.3453474	0.5065725	0.2000236	-0.2971802	-1.292692	-1.528248	-0.7383414	2.53889	-0.3549498	0.7368556	0.3978066	-1.256146	0.6069041	0.7209382	0.3644825	0.333488	-1.04461	0.7661842	0.9108507	2.201281	0.3262925	1.498376	0.454239	-0.2143902	-0.2825586	-0.6699225
ENSMUSG00000062542	1.480081	0.6742493	1.730026	1.036225	0.5457042	1.450293	-0.02570403	-0.2058006	1.810457	0.6230853	0.1531419	0.660358	-0.7901772	0.8840939	1.145388	-0.2780545	-0.7067103	0.4822136	-0.1161385	-0.5357749	-0.1664809	-1.603918	0.5706967	1.142862	-0.9370307	-0.3219954	2.631522	1.547077	-0.05040527	-0.2949799	-0.3529683	0.7258059	-0.6557216	0.208767	-0.4688813	0.1445367	-0.5410189	1.978299	-0.2699165	1.260451	-0.1422125	0.5350184	1.292005	0.1055682	-0.5872745
ENSMUSG00000079225	1.135384	1.225952	-0.04433651	1.507968	-0.1047911	1.796417	1.490171	0.03073966	2.173151	1.365886	1.872372	0.5478222	0.4490279	-0.340674	-0.6828427	1.304862	0.7677125	-0.5600605	-1.661399	1.659888	0.5777675	-0.2483812	-0.3004639	1.403771	-0.7601834	0.3069078	-0.7138061	-0.4682943	3.833561	-1.074794	0.06277894	2.033724	1.136482	1.166153	0.1066117	0.2576153	2.132214	-0.3387645	0.1269748	0.1117593	-0.1462037	0.1239996	2.362738	1.272772	2.694295
ENSMUSG00000052794	1.209133	-0.02512381	-0.4269932	1.692893	0.6987076	2.106961	-1.958922	0.5684502	1.50533	0.3473502	2.097292	0.5641205	-0.3324496	-0.568157	-0.6080672	0.6131816	0.7462098	-0.6655561	-0.4585009	-0.2112485	1.297793	1.880141	0.336829	1.007256	-0.233907	-0.4903882	-0.04883377	-0.4277035	3.07784	1.14712	0.2738985	0.5742881	0.6081383	0.5025486	0.4000638	1.573664	0.1088195	0.2351691	-0.7782956	0.04520466	-1.381173	-0.6926494	0.4894357	0.841649	1.439572
ENSMUSG00000025290	0.4124795	0.3732112	-0.4141227	-0.05924408	0.4550499	0.2149771	-0.01067325	0.0791301	0.2945857	0.03368258	0.09668171	-0.3906576	-0.1144485	0.251361	0.4588437	0.1176388	-1.076311	-2.559631	-0.4906915	-1.030054	-0.2954195	-0.8639176	-0.001389259	-0.2519791	-0.2988969	0.06789492	0.02791175	0.389342	-0.412933	-0.1661569	-2.537728	0.308063	0.2764206	0.1059796	-0.574077	0.2359436	0.5035391	-0.09017838	-1.164566	-0.4655762	-0.8081836	-0.3198157	-0.2686416	1.187293	1.199378
ENSMUSG00000074102	0.9029337	0.4967703	-0.1884714	0.1695514	0.5142917	0.5340627	0.493193	0.2484867	1.641266	0.05147385	-0.5128183	-0.7699374	-0.5585738	0.2161766	0.5035293	-0.20754	-0.3713807	-1.151008	-0.3248351	2.671884	0.8166925	-0.0253711	-0.02616534	0.2174981	0.6646672	0.2586775	0.3173548	-0.6274894	0.5157812	-0.8483718	-0.2204793	-0.2537762	-0.5031412	0.02281007	0.7171554	-0.1940782	-0.1042926	0.3854938	-0.4196381	-0.03922822	-1.039123	0.8623188	1.245571	-0.5010362	1.013388
ENSMUSG00000038010	-0.3529361	0.3395812	0.1714262	0.5854418	-0.2893637	0.443837	0.2546427	0.1281972	-0.2439127	-0.2369384	0.07672426	0.2112882	-0.05248703	-0.1663378	-0.2135199	0.06519565	0.08316204	1.568901	-0.03668395	0.3377831	0.4566095	-0.01741016	0.2536343	-0.06508032	0.05137065	0.3900099	-0.03787586	-0.2306828	0.3249218	-0.4408681	-0.3042777	0.9036997	0.4296875	0.1171008	0.2828499	-0.004077053	-0.01301531	0.07400308	0.5171581	0.2975909	-0.1967004	0.8706083	-0.639333	-0.01953449	-0.7198304
ENSMUSG00000025383	-0.9568957	0.04896478	0.07670368	-0.2601072	-0.419397	-0.2186517	-2.086789	-0.7512819	-0.9471434	-1.078866	0.2376011	-0.08704366	-0.4455149	0.153475	-0.01781795	0.5679254	0.213295	0.6059661	0.8806506	2.174914	-0.1546304	-1.496108	-0.8452756	-1.349418	-0.2124929	1.719764	0.9827671	0.01825104	-0.2719723	-0.2294051	-1.932852	-0.6225582	1.899132	-0.4750154	-0.5251718	1.040749	0.961775	-0.7025438	-0.3490161	-0.5331785	-1.033253	-0.1936766	-1.650845	-0.5977488	-0.001532432
ENSMUSG00000033047	0.655759	-0.7909347	-0.7912024	-0.1377381	0.14896	0.1580178	-0.4020421	-0.2015837	0.8574248	2.555994	-0.07676335	-0.8523595	-0.8247252	1.010234	-0.221253	0.3689543	-1.310221	-1.123296	-0.2431594	0.020239	-0.2928245	0.3086566	-0.5076454	-0.4540456	0.07375497	-0.2755572	-0.4176096	-0.9269767	-0.3914828	-0.319669	-1.488803	-0.4053123	0.4160563	-0.025717	-1.187275	-0.04203049	0.6450163	-0.6579564	0.1306109	-0.2512189	-0.6803881	0.1323357	0.3375795	1.263327	2.681408
ENSMUSG00000074829	-0.823265	-0.7513157	-0.1890383	0.07428534	-0.4151095	-0.6153616	-0.1826589	-0.2813	0.4407223	-0.3569237	-0.2866641	-0.2405139	-0.4571551	0.514564	-0.899852	0.191801	-0.9106194	-1.576575	-0.2958954	-0.9769865	-0.337986	0.6366882	0.9462807	0.1769505	0.07025145	-0.6316757	-0.4458256	-0.1965915	-0.623767	-0.0133652	0.09604056	0.2732598	-0.2817757	0.2460595	-0.2855412	1.291362	0.4031896	0.06143099	0.06637632	0.160152	0.384617	-0.9163155	0.1593524	0.1128146	0.5485755
ENSMUSG00000098810	-0.823265	-0.7513157	-0.1890383	0.07428534	-0.4151095	-0.6153616	-0.1826589	-0.2813	0.4407223	-0.3569237	-0.2866641	-0.2405139	-0.4571551	0.514564	-0.899852	0.191801	-0.9106194	-1.576575	-0.2958954	-0.9769865	-0.337986	0.6366882	0.9462807	0.1769505	0.07025145	-0.6316757	-0.4458256	-0.1965915	-0.623767	-0.0133652	0.09604056	0.2732598	-0.2817757	0.2460595	-0.2855412	1.291362	0.4031896	0.06143099	0.06637632	0.160152	0.384617	-0.9163155	0.1593524	0.1128146	0.5485755
ENSMUSG00000042251	-0.5506687	0.02602722	-0.4222317	0.1796765	-0.08731401	-0.02009396	-0.6246172	-0.007116518	0.8922345	-0.4742505	0.9253372	-0.5321714	0.06523548	-0.2861601	1.002015	-0.2694204	-0.6711966	-0.489416	0.0005854774	2.477179	-0.9260521	0.6405743	0.8897843	0.0997126	1.322282	-0.3849301	0.9824153	0.4501755	0.5667784	1.842703	0.9857718	0.04105459	-0.7386459	0.4800866	0.410917	-0.4759685	-0.3707491	0.6026164	0.4475193	-0.2763506	2.298548	0.001678941	0.9981845	0.3487843	0.8842862
ENSMUSG00000031600	-0.4784341	-0.1030246	-1.111798	-0.2362485	0.4237594	-0.1471397	0.1272308	0.06252782	0.7676834	-0.1488012	-0.1879019	-0.4547271	-0.5312371	0.1142121	-0.3452447	0.517838	-0.3735284	-1.112423	0.459453	-0.3918847	-0.1022863	0.6695472	-0.9298581	-0.07204123	-0.06482083	0.05886908	-0.4503508	-0.1576993	0.1994357	-0.4306293	-0.6880775	-0.2587902	-0.5754412	0.1643601	-0.2726101	-0.1157437	-0.9636269	0.785922	0.2015196	0.09209156	0.4497083	0.4059345	-0.3460216	-0.006113598	-0.2938376
ENSMUSG00000009585	0.5626883	-0.5454137	-0.8521365	0.6641126	-0.0124307	0.06530809	-0.3899957	0.008723599	1.578776	0.8681408	0.6283513	-0.8543713	-0.6122344	0.4758556	-0.8555897	0.2145507	-0.5852058	-1.898778	0.2855323	-0.2938552	-0.9040134	-0.4520691	0.3981812	-0.3247989	-0.3130635	0.3671014	-0.004555111	-0.5531849	-0.2482664	-0.3154676	-1.190712	-0.04747968	-0.08017026	0.09699402	-0.7365613	0.2117779	1.066293	-0.01174919	0.03001401	-0.5890905	-0.1802521	-0.2636821	1.865925	1.099253	1.292562
ENSMUSG00000114905	-0.7528076	-0.2352652	0.2412121	0.5932338	0.9915881	0.9668779	2.607904	-0.1052958	0.980379	-0.3052726	0.65933	0.3405621	0.03527761	1.596264	-1.884493	0.1807493	-0.1383413	-1.149468	0.648791	0.4428793	-0.3946819	-0.7374494	-0.3584102	0.09577358	-0.005281448	-0.4349052	0.7816405	0.3132279	1.177968	-0.2995201	-0.8937714	-0.7136343	0.2167151	0.2961465	0.06718937	0.2624266	-0.7772325	0.107203	0.5731601	0.4770125	0.3474047	-0.243585	0.3459077	-1.355906	1.791326
ENSMUSG00000071302	0.846186	-0.07055599	-0.3125595	-0.3968244	0.9064092	-0.3033398	-0.8564067	-0.02587003	0.4262626	-0.2979915	-0.6078145	-0.1779915	-0.1972101	2.571935	-1.685691	0.7893029	-0.380824	-0.9939819	0.0147057	1.946419	-0.5003294	0.5234357	0.3462512	-0.4270548	-0.4320772	0.1445773	0.1240955	-0.3531795	-0.09535147	-0.2495522	0.3828126	0.2378284	0.5940259	1.471062	1.475841	0.01618515	-0.6800086	-0.4625363	0.3787979	0.4736924	-0.6059667	-1.018211	-0.1084335	0.5342057	-0.1293629
ENSMUSG00000041236	1.149007	1.341329	-0.8217134	-0.4838086	0.1373745	2.084091	-1.379838	-0.9371681	-0.6900617	-0.4361524	-0.6202413	0.04668124	-0.7927412	1.508567	-0.5056274	0.9805562	-1.519078	-1.679816	0.7581493	0.06269493	-0.6683731	0.021261	0.3767741	-1.063107	2.184281	1.311803	0.7788323	-0.1790235	0.0782509	-0.1766066	-1.95467	-0.3930647	0.6526519	0.3274643	-0.3276219	0.6709615	-0.2183904	-0.3278191	-1.231223	0.4125085	-1.200905	0.235118	0.2921331	-0.963899	1.084582
ENSMUSG00000074397	-0.8613652	0.4994808	-0.9506169	-1.506463	-0.8297104	0.259977	2.261733	-1.388312	-0.328273	0.5846284	-0.7580249	1.367997	0.2031582	0.7112705	1.843944	0.5642136	-0.5489936	1.151112	0.1741082	0.9227893	-0.1437214	0.9305766	0.4231647	1.789508	-0.2219857	-0.988496	1.467076	1.245847	-0.7564495	1.159351	1.73754	0.4806603	2.444278	0.08910322	-0.3011663	0.2696992	0.6880955	-0.1110203	-0.6903797	0.4523536	-0.3804581	0.3935966	0.4795033	-0.5161759	0.8627098
ENSMUSG00000081534	1.146133	0.4318755	0.543335	-1.469945	0.2097086	2.024666	-0.2052207	-0.9074891	-0.7259694	0.4044725	1.051163	0.4493951	-0.9563156	1.456819	1.895083	-0.02669791	1.62571	-3.350418	-1.385266	-1.073431	-0.1344894	-0.08127431	-0.2822602	-0.7884722	-1.063537	-1.05758	0.09323918	0.6439374	-0.466868	0.1619301	-3.06521	-1.367081	0.5459769	-0.05817962	0.3156621	0.1057421	0.5673396	0.1235791	-1.467828	-0.8088222	1.85676	-0.5808988	0.3167913	1.785232	1.699416
ENSMUSG00000034647	-0.5428588	-0.05893271	-0.8116821	0.1976818	-0.5473383	-0.1597871	-1.063526	-0.2984069	0.7601001	-0.06189585	0.2621892	0.7554754	-0.243254	0.6598927	3.0972	0.3994258	0.04083881	-0.9037262	-0.708752	-0.2110079	-0.4552677	0.454322	-0.2709978	0.3703187	-0.9719934	0.1771667	0.8200023	0.1749712	1.34822	1.084252	-0.2138781	-0.6162265	0.0268157	-0.5074238	0.01840792	0.1740077	0.7308262	0.483166	-0.3497892	-0.4122784	-1.081605	-0.7047089	0.9385606	0.1462007	-0.5582972
ENSMUSG00000079491	1.286789	0.668711	0.1624092	0.8725945	-0.7376045	0.2818819	-0.9738414	2.370646	0.2931057	-0.4783382	1.674923	-0.1254749	0.8979303	-1.684344	-0.4002307	-1.991422	0.8047382	-2.068292	-0.1445005	0.7347365	-1.324252	0.006964357	1.285892	0.6270103	0.4228616	-0.9696012	0.1018968	0.2579893	3.068654	2.167444	-2.234503	1.441002	0.7854124	-0.3834218	-0.5890818	-1.372903	-1.85639	2.693495	-0.2580673	-1.353843	-1.202024	0.02242207	0.5576651	0.2268895	0.1069177
ENSMUSG00000029122	-0.6933008	-0.1658935	-0.2243739	-0.1035873	0.1097755	0.9681664	-0.4378423	0.2111589	-0.3523996	-0.3876429	0.4213217	-1.086786	0.4271407	1.457753	0.9871914	1.812118	0.06456741	-0.5552264	-0.9021634	-0.04641695	-0.1459904	2.58937	-0.9707501	0.3984642	0.4951006	1.235378	-0.01380934	0.3344675	-0.1288075	-0.6689052	2.45701	-0.6310823	-0.02942326	-0.1502774	0.4439369	0.03709452	-0.211736	0.6626698	2.067075	0.5122703	-0.2632983	0.3785208	0.3696709	0.007149018	2.308074
ENSMUSG00000052102	0.9036367	0.5688755	-0.0125855	0.1884848	0.6123161	2.13248	0.02825652	1.014681	1.126743	0.7570347	1.022694	-0.5876337	-0.255827	0.4336776	-0.4537967	0.1955978	-0.756269	-1.706927	-0.3106409	0.2407554	0.7479687	1.90566	0.7682181	-0.5012184	0.3628551	1.024629	0.2746101	-0.02050136	-0.5627903	-0.4481705	-1.171151	0.1635045	1.107154	0.3320737	0.249894	-0.01197204	1.102256	0.4457221	1.446249	0.7089199	1.790205	-0.7600389	0.3931597	0.506154	3.795357
ENSMUSG00000027198	-0.710056	0.3527639	-0.03162807	-0.386497	0.7757653	-0.07815141	1.589982	0.2822067	2.139043	0.1269954	0.1435452	-0.37891	-0.531427	-0.5416757	1.15278	0.4135305	0.02587249	-1.816327	0.006766567	0.7671165	0.4025773	0.0689025	0.333309	1.250025	1.034515	-0.4466328	0.3551702	-0.6421556	2.403611	-1.237236	0.9025115	0.12756	1.372755	0.2852019	0.05422392	0.3166115	-0.138404	0.2749763	0.2977919	-0.5260638	0.280921	1.845023	-1.039067	1.081973	2.157485
ENSMUSG00000062933	1.254289	0.6976944	3.811517	0.8238414	-0.4005092	1.710946	-0.8653935	1.482387	2.089168	1.15127	1.61864	1.626269	1.662163	2.196184	-0.6900089	3.361946	-1.78258	-2.367152	0.1448849	0.009431544	0.9350405	-0.3019927	-0.1810952	2.511463	-0.6445113	0.7322625	1.771743	-0.3186176	-0.190913	2.571944	0.6139054	3.769092	3.85687	0.07305337	0.3134614	0.8781644	2.933535	-0.60852	0.2929334	-1.227384	0.5338514	1.616047	-1.035689	0.6029591	3.289001
ENSMUSG00000062621	-1.491315	0.06978247	0.109264	1.393552	-0.5319198	-0.1159682	-1.402662	-0.6697484	1.20599	-0.7432035	0.3552575	-0.7779689	0.3334229	1.244409	0.3983376	-0.1217801	0.4468702	-0.1222531	1.119843	0.4848988	-0.5926996	-0.3914221	-0.8644273	0.5359463	-0.8577031	1.006651	1.065349	-1.915981	1.659103	0.8477803	-1.062104	-0.6608124	-0.5507163	-0.9259798	-0.6096358	-0.423836	0.2038082	1.373831	-1.915803	-1.106519	-0.6038823	0.8923455	-0.6338536	0.6956293	-0.1556997
ENSMUSG00000038671	0.9882646	1.091299	0.2832542	0.4874097	-0.006471767	0.2721519	-0.4605216	0.2115149	-0.1130638	-0.2295819	-0.368381	0.209655	-1.405488	0.02308479	-0.4267273	2.563769	-0.4012601	0.7971686	1.172892	0.6195379	0.6345323	0.07370707	0.01337107	0.3511232	0.9672144	0.05357191	1.095157	0.06432883	-0.00877522	0.3381552	-1.421978	1.128859	-0.09535309	-1.123866	-0.8387041	0.8398003	1.285488	-0.2386768	-0.3839914	-0.34052	-1.134476	-0.5809316	2.49138	0.03957085	0.2237553
ENSMUSG00000027523	0.6298325	-0.3170527	-0.6215747	-0.3904682	0.05406556	1.986863	0.9204664	0.5069438	0.4722199	0.6005819	-0.5625032	-0.8993137	-0.1978773	-0.4126112	1.243503	0.2882803	-0.5298623	-1.811648	-0.4190385	-0.8383732	-0.4381608	-0.8416628	0.9207923	-0.964745	0.2214091	-0.1924137	0.04739468	0.01702934	0.1226194	-0.8210356	-2.298477	-0.3288	1.543218	-0.1361075	-1.231142	0.00956721	1.013613	-0.5229164	-0.4950114	-0.9043803	-1.17009	0.04044583	0.04787826	0.4514028	1.292435
ENSMUSG00000024966	0.6556161	0.1508238	-0.0498366	1.289572	-0.3783547	0.4565554	-1.028119	0.3145782	1.465027	0.7225253	1.002271	-1.036739	-0.5945704	0.6338409	0.8169496	0.4461801	-1.00854	-1.897214	-0.03154107	0.6678885	-0.3360161	-0.009621775	-0.2179663	-0.3872241	-0.06926086	-0.1266806	-0.100134	-0.557009	-0.6883171	-0.6347397	-0.8530596	-0.1846737	0.2890037	0.08896227	-0.3091089	-0.2340071	0.461056	-0.4983293	-0.7349791	-0.2654889	0.6202493	1.120684	-0.289937	0.6042525	0.7860487
ENSMUSG00000030682	1.011782	0.3983357	-0.4458847	-0.09147044	-0.1487343	-0.3427913	-0.3517398	-0.2895503	0.8669226	0.1863525	-0.1949478	-0.2036418	0.4223811	0.1613737	0.2604572	0.1419424	-0.5239933	-1.639437	0.3979283	0.6293955	1.983477	-0.2710078	0.1027182	0.1428273	1.026446	-0.5410345	0.1019541	0.6188535	1.284095	-0.05840482	-0.8781302	0.1319052	0.03163394	-0.1095103	-0.5774584	2.224789	1.381333	-0.3419709	0.5227424	-0.5952793	1.430968	0.9474228	0.02380539	1.676495	-0.2088593
ENSMUSG00000043024	1.791496	0.9063036	1.093296	0.5051931	2.704558	0.06914547	0.6815333	1.049335	2.121872	0.9907643	0.2325258	-1.101112	2.164722	2.160291	1.559211	1.641077	0.3436932	0.7936298	2.035725	0.2700691	1.904323	0.573095	1.843906	-0.7775474	1.861898	2.884326	1.981257	0.5691178	2.819975	1.763663	1.419889	0.07314141	1.156694	0.7406424	-1.893697	1.166167	2.111232	2.289714	-0.6121906	1.571866	0.3951028	-0.008186867	1.43637	2.379093	3.267676
ENSMUSG00000090812	-0.5871072	1.673698	-0.2389967	0.9793551	-0.5385067	0.4126159	0.4786828	-0.1662687	-1.147043	0.6364622	-0.1021305	-0.2118334	0.5808532	-0.1418819	-0.4679052	-0.4047709	0.01328818	0.4496736	-0.845016	0.2394862	-0.5076988	-0.566033	0.4663665	0.1944087	-0.06958183	0.4249285	1.015681	-0.06237738	-0.2994022	-0.1473773	1.431989	0.1167181	-0.05657925	-0.3113275	-0.271683	-0.07315252	-0.7986665	-0.4228878	-0.8562893	-0.182412	0.1633987	-0.07204241	1.672978	-0.06436697	0.7467574
ENSMUSG00000020101	-0.8131543	-0.5269092	1.676224	0.3254396	0.8761427	0.5276501	0.3761253	-0.1088486	0.5140638	1.566064	0.3649357	-0.1944215	-0.05221435	2.769692	-0.1756059	1.007642	-0.2067689	-3.510847	0.01864574	-1.993361	1.591126	1.192621	0.08742986	1.350751	-0.3623726	-0.8278626	2.590606	-1.146344	3.221308	-0.8208877	-3.009059	0.8062997	1.746221	-0.3378264	0.1874638	-0.4693489	0.9970071	1.929162	-1.318738	-1.885834	-1.646062	0.664257	2.057346	0.3711347	-0.3515299
ENSMUSG00000032067	0.7732816	0.8172091	0.651227	-0.5364868	-0.4106929	-0.3509638	-0.2927551	-0.7533463	-0.1913211	1.238909	-0.05774435	1.006642	0.5153049	0.8400554	1.747239	0.3227351	0.2571534	-0.3267394	0.893365	0.02119143	1.276694	0.1451945	0.1272447	-0.2910182	0.7029908	-0.0776985	-0.09664228	-0.2571517	-0.4163165	-0.8826389	-1.567964	-0.2456916	0.1444764	-0.728638	-0.3708768	-0.2382833	0.3751182	-0.6586899	1.038009	-0.4913025	-1.461769	2.564333	-0.9008453	0.05954143	-0.1346218
ENSMUSG00000042708	1.466823	-0.251958	-1.467711	-0.4069755	-0.2019835	-0.4071929	-1.593261	-0.2934975	-0.889768	1.550117	0.1280276	-0.07518543	-0.9464297	1.835618	-1.592141	1.268845	0.07628427	-0.4928393	-0.6293386	0.3656166	-0.8420754	0.240869	-0.2571988	1.105616	0.5754298	-0.9443512	-0.4707671	0.4755763	2.338348	0.4771947	1.075732	1.674342	0.8003263	0.4033205	-0.001272462	-1.155415	1.786558	-0.2764509	2.090198	1.247192	1.387294	0.5217599	-0.2161672	-0.2638863	0.6712834
ENSMUSG00000051160	0.2966706	0.07632494	0.08138146	0.1554341	0.3184273	-0.3683969	-0.05925593	0.6780785	-0.02889451	0.03236059	0.05248751	0.01397215	0.3711346	0.2021123	0.7830204	-0.04244354	0.3193126	0.4850792	0.08258813	0.01290499	0.4055492	0.7828193	0.04824532	0.2842872	0.6790823	-0.3701108	0.1787926	-0.2652948	0.08879495	-0.1456257	-0.1022919	-0.1064139	0.4622624	0.3848337	-0.04185025	-0.03176338	-0.1563873	0.4464654	0.1986698	0.07414608	-0.2682998	0.2514557	0.2234015	-0.4676733	-0.05471649
ENSMUSG00000033964	-1.007457	1.846808	-0.9053991	-0.2985614	0.7723255	-1.160826	-1.198156	1.866214	1.056142	-0.8018076	-1.009418	0.8780652	-0.6428776	0.2411776	-0.1051141	1.492867	0.3003063	-0.2688175	0.9732797	-0.7836036	0.09373373	1.434237	1.743255	-0.7848117	-0.01414378	-0.05364918	-0.1440702	0.04159573	1.226631	0.7012169	1.218194	-0.02025752	1.024349	-0.2051037	0.1446822	-0.2510175	0.1739395	0.420258	-0.06678697	-0.1133157	-1.482117	-0.08379693	0.167537	0.839044	-0.302695
ENSMUSG00000063889	0.8613928	0.5269034	-0.5272875	0.05642151	-0.06908914	0.7227547	-0.9155057	-0.2912351	0.7224868	0.5117092	-0.4581222	-1.220657	-1.092121	0.5226489	2.952672	-0.04933266	-1.147436	-2.227764	-0.15903	-0.8358517	-0.6409226	-1.690867	-1.087035	-0.3038432	-0.8209872	0.2341742	-0.6769354	-0.900929	-0.5423461	-1.053704	-2.67611	-0.1189575	-0.1030318	0.492991	-1.166173	-0.6347603	-0.7572795	-0.7570178	-0.5690654	0.6919086	0.1023945	0.3472795	-1.430656	1.006669	1.713724
ENSMUSG00000015092	1.020405	-0.3368124	-1.613858	-0.7916899	-0.5216765	0.1562039	0.7771398	1.094231	1.268074	0.4575884	0.3705257	-0.468822	-0.2611361	-1.157109	-0.4945497	0.7618334	-1.435038	-3.221724	-0.7331934	-0.03434138	-1.315412	-0.4819176	0.3633846	-0.1099471	-0.9269131	0.2613345	-0.04202348	-0.4728121	0.6131652	-0.1058063	-1.688626	-0.6688975	-0.0988552	0.2593794	-0.8422556	0.04276639	0.6857709	-1.025532	-1.241762	-1.033327	-1.12151	2.662858	2.245381	3.853976	3.464305
ENSMUSG00000034522	-0.8474601	2.08869	-1.345906	-0.6282797	0.4068205	1.902939	0.7917522	-0.1303207	-0.01883037	1.081308	-0.260526	0.2345528	-0.874855	-0.7150266	0.1334428	1.743696	-1.240793	-2.68381	-1.03028	-1.828346	0.3947386	1.676119	-1.170417	-0.8988972	-0.4306396	-0.3126791	3.084168	-0.7202952	0.3351889	0.1190879	-2.808138	1.178452	-1.139201	0.2350704	-1.142384	0.5967387	-0.9212179	-0.1487088	-1.636325	-1.594547	-2.26128	-0.9135835	-1.785999	0.05833872	2.504681
ENSMUSG00000026921	1.372512	1.528474	-0.62044	0.9295274	2.285575	-1.051204	0.253594	1.547881	-0.004343092	-0.8062235	0.4379734	-0.1970506	0.7839432	-0.004847215	1.082585	0.3520626	-0.03648883	-1.632413	-1.042558	1.943591	-0.2552515	0.1541089	-0.3850692	-1.257026	-1.719887	-0.2897417	0.7344912	-0.6089717	0.8529264	1.344678	-2.012563	0.6182364	-1.621397	-0.7341701	-0.4163233	0.1298135	-0.926476	0.1428649	-1.391387	-1.076025	1.342437	-0.3624069	1.045053	-0.5592379	-0.5753907
ENSMUSG00000076613	1.413626	1.569588	-0.7354943	-0.4053828	-0.1169578	1.383838	1.445287	-0.03088479	1.744002	1.49692	0.8932708	1.585193	0.8250572	-0.05477082	-0.1541258	0.3930324	-0.826003	-0.5460366	-0.5311949	0.3485982	-0.2017321	0.195223	-0.3020117	-0.4200232	-0.3824722	-0.6981871	0.2130047	1.480622	-0.6640641	1.385792	-1.536793	0.6593505	-0.1133198	2.070611	2.05559	-0.8795125	0.0180898	-1.427195	-1.085401	0.3319165	1.232655	0.4484611	1.135616	-0.4543532	-0.9484609
ENSMUSG00000023175	-0.4974381	0.4143832	-0.6024581	-0.1288501	0.2445289	1.639851	-0.150501	0.1285674	1.358302	1.648651	0.372457	-0.932935	-0.7800854	-0.3580264	-0.3130647	-0.09211067	-1.168954	-3.570055	-0.7195107	-1.561982	-0.5963293	-0.9804555	-0.7122262	-0.3720312	-0.7725277	-0.2821158	-0.4229047	-0.7732272	-0.646162	-1.149802	-3.598023	0.1039104	0.1532512	-0.1450697	-0.7396807	0.1194536	-0.231269	-0.4729659	-1.06596	-0.4748447	-0.9314362	1.093959	-0.09558441	0.7301741	2.037889
ENSMUSG00000060371	-0.5336133	-0.5471495	0.02874913	-0.1696358	0.3270569	-0.8934908	0.7946577	0.05175208	-0.05157483	1.25933	0.1148187	0.3794571	-0.2217673	0.8314231	0.1398569	-0.4039312	0.7008284	0.02429555	-0.4368291	0.2393206	0.5489182	-0.194274	-0.1286114	0.8235096	-0.6578234	-0.1214375	0.2811598	-0.04873724	0.1141647	0.5771642	-0.2565366	0.02462297	1.332129	-0.5189434	0.2091619	-0.2964481	0.653289	1.207942	0.1591788	-0.4693963	1.066861	-0.5042009	0.7614421	-0.6598459	-0.7228696
ENSMUSG00000038515	-0.8334534	1.397428	2.453205	0.408529	-0.3518102	0.3454523	-0.0656912	0.6217896	2.533637	1.32476	0.7647035	-0.4284773	-0.4321028	-0.1982695	1.705541	-0.223291	1.774517	0.2435975	2.44749	0.926676	-0.113174	1.004072	-0.158783	1.113953	0.4584282	-0.4866746	-0.2723527	0.04928194	0.5732088	0.2719185	1.830397	-0.1349961	-0.2920841	2.860246	1.111257	-0.8205629	2.522997	0.008254081	2.844864	0.1994522	0.7019873	0.385825	0.7169967	0.7231588	-1.183457
ENSMUSG00000037353	1.530241	0.7625661	-1.601561	0.1944372	-0.6153126	1.500453	1.594783	-0.3001534	0.8938544	1.613535	-0.8270584	0.7400142	0.1677229	1.899036	1.373972	0.05580536	-1.517733	-2.0768	1.77447	-0.2766101	1.643068	-0.6009665	0.6168554	0.3569201	0.6388482	-0.1490186	1.719971	-1.174966	0.4321307	-0.18423	-1.909845	-0.2783179	1.825539	0.1838509	-0.5536368	-0.5386362	1.849977	1.092117	-0.8520597	0.4005561	-0.7271641	0.6233777	-0.2660012	0.5646375	2.192561
ENSMUSG00000033316	1.418537	0.5683297	-0.7063906	-0.2005564	0.5409311	1.388748	-0.02588431	1.593905	0.7980741	1.501831	0.3856242	1.590104	0.07076062	-0.3514406	1.195055	2.182353	-0.5863376	-0.5411257	0.7488851	0.2045188	-0.1988739	1.161928	-0.3007331	-0.4111657	1.488938	-0.2801463	2.570017	-0.1768353	1.054923	1.390703	-1.38024	-0.8173802	0.7212848	1.070127	-0.9285405	-0.2370757	1.738272	0.9216411	0.6136746	-1.00749	1.374031	-1.325131	1.039069	1.501946	0.6537238
ENSMUSG00000073937	1.581218	2.612731	-0.7137143	0.7616234	3.369831	2.42698	-0.2563293	-0.4857335	-1.227305	1.495688	1.486509	1.666542	1.868201	-0.1673861	2.244508	-0.3513611	0.2046018	-0.4791533	-1.09697	-0.1385908	-0.4932525	2.200161	-0.05122259	-0.864191	0.07885153	0.02380153	-0.06829	-0.4569267	-0.2297865	0.2430503	2.00868	-0.2478565	-0.9015719	-0.7091428	0.2916226	1.913334	2.776504	-0.8582751	0.5601012	0.001429	2.320242	-1.501904	2.158087	3.534427	3.482944
ENSMUSG00000037605	0.7513084	-0.9627806	1.346469	-0.4901564	0.9171955	0.2278184	-0.02128014	-0.3527506	0.1550965	-0.5139269	0.3123156	-0.1018237	0.04811077	-0.9019569	-0.3256134	-0.09590238	0.2125191	0.01382316	-0.2509086	0.2136438	0.476199	0.7824353	-0.5244636	1.288165	0.6643788	0.351716	-0.02005842	0.05086088	-0.003576225	0.6249845	0.640423	1.247183	0.6128126	0.207552	0.6452486	-0.9416897	-0.9746867	0.406692	0.3489804	0.03570178	-0.8623397	0.3970721	1.814471	-0.7799001	-0.2779166
ENSMUSG00000021565	1.231931	-0.1158603	-0.02808212	0.9165791	-0.3924116	-0.7391426	0.9503759	-0.04080243	-0.2034245	-0.5252306	-0.5171277	0.5187686	-0.70873	0.6931778	1.811789	1.216552	1.714807	-0.6569715	1.437009	0.4671426	0.1099049	0.9251477	0.3024199	0.36791	0.365748	-0.5072691	-0.0311406	-0.2071455	1.595429	0.2587954	-1.296302	0.4638832	0.00630426	0.5246939	1.06584	0.6848519	2.463287	2.641769	-0.1857734	0.1028654	-0.8200223	1.205607	-0.4625847	0.3249194	1.378385
ENSMUSG00000030029	1.133648	0.4768904	-0.3201542	-0.04385309	0.5290626	1.044328	0.9382338	-0.0295743	0.02977858	2.119206	-0.4435671	0.5788959	-0.6684115	-0.238112	0.2393053	1.065881	-0.6387272	-1.788863	-0.763409	-0.730604	0.4169515	-0.06901781	0.2334791	0.5112362	-1.328779	-0.08712199	-0.2491002	0.03538078	-0.1646472	-0.412036	-0.5308059	0.4577302	-0.3571832	-0.8587775	0.4603645	-0.1646316	-0.6136036	0.2959825	-2.278629	-1.907603	-2.778372	-1.365352	0.3408975	0.2598177	-0.9618801
ENSMUSG00000028328	1.553105	1.709067	-0.7243631	-0.7530968	1.504373	1.523317	-0.7239081	1.728474	1.883481	0.7331516	-0.0784609	-0.04048119	-0.6174825	0.97787	-1.300223	0.4350243	-0.590017	-1.391218	0.7843078	-0.4833889	-0.08811668	1.296497	0.6437207	1.139895	-0.3193322	0.767108	0.3167419	0.279077	-0.9179062	-0.1322759	1.283104	0.07488259	-1.317454	2.21009	-1.357038	-0.2392032	-1.189589	0.4165702	-0.07553161	1.333474	0.2123035	-0.811225	-0.1367968	-1.004541	0.4164956
ENSMUSG00000041477	-0.945696	0.1312108	-0.9965522	0.1818566	-0.6477629	-0.6129086	0.8792379	1.056344	-1.126834	-0.1295582	-0.1551502	0.1632786	0.5204719	-1.02786	0.03445281	1.647084	1.388726	-0.1421927	-0.3482887	-0.5025749	1.015986	0.583974	0.1094054	-0.01974635	1.887872	0.1258356	-0.4740561	-0.723662	-0.4038877	-0.01160286	1.695536	-0.9476599	-0.1103287	0.7772578	1.479035	-0.5820275	-0.764084	-0.5469185	0.2700575	-1.318082	0.5959659	0.9015137	1.456632	2.053055	-0.3213859
ENSMUSG00000034163	0.9591263	-0.7066356	0.4976569	-0.228103	0.02648877	0.6979328	-1.301981	0.06485466	2.878347	1.695286	0.807713	-0.5655777	-0.3555532	-0.1438494	-0.9378895	0.06758692	0.3872835	-2.709898	-0.4175122	-1.638546	-1.168445	-0.5460852	-0.1317528	-0.3685537	-1.242188	-0.2416794	-0.2958918	-0.43866	2.151563	-0.4459272	-1.518653	-0.4012018	-0.8588833	-0.2549508	-0.3012822	-0.4592156	0.5711375	-0.271159	0.2227105	-0.8860419	1.172989	0.855215	0.6888411	0.3800946	1.041372
ENSMUSG00000029521	0.2589439	-0.125671	0.05333896	0.1104673	0.1200489	-0.211739	-0.07979544	-0.1344426	-0.0595148	-0.4024352	-0.04256334	0.04593904	-0.1628676	-0.02051508	0.03764218	-0.1212244	-0.1030306	0.3220344	-0.07623922	0.3350671	-0.001256566	0.01673907	0.2243179	0.1355781	-0.01424995	0.1127031	0.05858768	0.2092333	0.3464382	-0.232833	0.4684954	0.1088928	-0.03691872	-0.01763678	0.5354307	0.1118335	0.1043997	-0.09843911	0.01725381	0.1975451	-0.06121886	-0.42309	0.2381391	-0.01650144	-0.4330362
ENSMUSG00000037318	-0.6842491	0.7740598	0.02753504	0.1069499	1.025056	0.4772594	0.9126479	-0.2226922	-0.3281731	-0.7415345	-0.3108909	-1.621918	-0.5473646	0.5891164	1.154289	0.8068022	-0.7417237	-1.677416	-0.5706132	-0.3254296	-0.8614329	-1.07748	-0.9774551	-0.9928476	0.164325	-0.3113922	0.04078124	0.1356846	-0.4748546	2.919586	-0.4950449	0.09943774	-0.6943018	-1.107499	-0.4612698	0.3645091	0.1554115	-0.9044769	0.2196263	-0.8120619	-0.835032	-1.298442	-0.297006	-0.5643221	-0.3907069
ENSMUSG00000058773	-1.134699	-0.3441161	0.7594612	0.2082668	2.384375	-0.3426415	-0.4703436	0.6991548	0.8398927	0.6342977	-0.6996674	-0.9942684	1.844538	-0.3454908	-0.986403	0.4414171	-0.6045848	-1.289303	0.7277453	2.042391	0.5840885	-0.7098236	-0.7249821	-0.08735094	-0.8493043	-1.290739	2.622743	-0.9160267	-0.471621	0.4816832	-3.047949	-0.9535765	0.8102804	1.146683	0.361162	0.1321712	-1.837382	0.1402968	-0.9723309	-0.2311637	-0.1587164	-0.4750391	-0.2406761	0.03664869	2.746269
ENSMUSG00000109654	0.9350654	0.9413203	-0.1636892	0.2215157	0.07534165	-0.572852	1.877736	0.4304571	-0.3927611	0.3201446	1.1518	-0.01536193	0.7698	0.2521098	1.178035	1.44401	0.764166	1.003283	0.8099383	0.9569746	-0.23214	-0.01018223	0.7156405	0.05325419	2.071553	-0.8948223	2.254457	0.6226654	0.7880047	-0.7300577	0.3542757	0.4393035	0.2017762	1.41669	1.421515	-0.1005162	0.6343842	-0.1957116	0.3931167	0.03475989	-1.058478	-0.4256254	-0.6850227	-0.396863	0.6775086
ENSMUSG00000038646	1.408867	1.56483	1.658812	-1.213657	1.360136	1.379079	0.2132888	1.584236	1.739243	0.5758172	0.8885115	-1.040752	-0.6423704	0.8341208	1.173503	-0.08477723	0.9801232	-2.410338	0.7185747	1.979947	-0.9274041	-0.6749918	0.4994827	0.3033123	-0.4076138	-0.1777355	0.8586701	0.4138013	2.434269	0.419239	-1.489782	1.616387	0.7320634	-0.03570046	-1.609308	-0.6353156	-0.5081106	0.9562568	-0.4459444	-0.2649329	-0.07748704	-1.144753	-0.319661	0.1800571	0.7616939
ENSMUSG00000022855	-0.6969106	-1.273482	-0.6458798	1.337627	1.630701	-0.2961872	0.157483	1.093888	0.574936	-0.2044886	1.616161	-0.7031747	-1.052365	0.01443412	2.372545	0.09285595	-1.115236	-1.181815	-0.01008053	0.9126479	0.02874181	-0.8541853	0.2285241	-0.4654036	-0.1620958	1.238603	0.3293815	0.5183855	0.1677832	-0.1513722	-1.75014	0.3683899	0.04241738	-0.1938005	-0.4296415	-0.3165576	1.917622	0.7652394	1.812867	-0.9830033	0.1830692	-0.1231298	-0.8870606	1.899175	1.32698
ENSMUSG00000032041	1.079628	0.6542236	-1.457068	1.526543	-0.3593121	-0.4061875	-0.5015307	0.1738613	2.161371	0.5620667	-0.1145757	0.6826302	-0.3009273	1.433508	1.033907	-0.636647	1.402649	-0.0318033	-0.7505633	-0.59943	-1.131405	-0.4877451	0.4417638	-0.2302838	-0.3116297	-1.31449	0.1314304	0.3508741	1.406475	-0.6714445	-0.104133	0.4886885	0.6111917	-0.4313753	-0.377654	-0.1490887	-0.6478715	-0.5126759	1.052617	0.4328684	1.264938	1.02107	2.585173	-0.5601012	-0.0702578
ENSMUSG00000091228	1.400268	0.7148236	0.3311593	3.94182	0.05930828	1.64463	1.222523	-0.3073012	0.4126792	-0.2822819	0.1834401	0.001471893	-0.7813416	0.2346938	0.6719012	-0.4661013	-0.2606346	-1.04652	-1.019226	-0.1971476	-0.1384787	0.7891301	-0.1887058	-0.6419634	2.532489	0.5734397	1.137075	0.5320564	0.285072	-0.2868465	3.05324	0.5743889	1.768101	-0.5295566	0.2782843	-0.1543467	-0.2256334	-0.1936675	-0.5255224	3.204251	1.731963	0.3179176	3.004738	1.502794	4.624723
ENSMUSG00000052407	1.094646	2.027546	0.6442625	1.77329	1.934152	1.850992	-0.3899092	1.139335	-0.3695525	0.0202159	0.3716878	0.7249302	0.5356393	-0.2949962	-0.8162073	-0.4088923	-0.3642614	0.8829119	-0.06013187	0.1966462	2.955402	1.003924	-0.5853117	1.123597	0.540764	1.323687	0.3486627	0.02403467	-0.6491623	0.3536638	0.1042203	0.2987582	-0.1801728	-0.8171546	0.5103352	0.1606436	-0.1278939	0.167713	-0.9087835	0.1484935	-1.237412	0.3986152	1.46915	0.9197111	-1.305144
ENSMUSG00000031935	-0.7327763	0.1964638	0.9117016	-0.0933048	0.4660712	1.405533	0.4160121	0.7211158	-0.5256777	1.543146	-0.2286878	-1.609766	1.81428	-0.3225959	-0.3507956	0.4725808	0.2120973	-1.755649	0.8740719	-0.1590391	-0.9598755	-0.9982104	-0.7507623	-0.8894704	-1.53501	-0.1725558	0.3800313	0.2312844	3.275027	-0.009161703	-1.331106	0.2089855	0.328003	-0.2454718	-0.4399255	0.5408032	1.755057	-0.9262558	-0.8851794	0.7087449	-0.5277156	-0.8403302	-0.3023253	-0.9862172	1.764892
ENSMUSG00000037313	0.9191685	0.9661332	1.063359	0.8465873	1.116948	-0.3209997	-0.4833847	0.9694695	0.4269574	-0.5629411	2.094288	-1.016699	-1.17195	0.1038673	0.4830472	1.159908	-0.3506625	-0.7222509	0.0414791	0.1662395	-0.586612	-0.8464633	-0.4973401	-0.2653792	-0.01305188	0.4464779	0.2850622	-0.3661364	-0.4823761	-0.3296924	-2.909596	1.427336	-0.1239783	0.4796604	-0.8697146	0.3972342	-0.8218753	0.8222006	0.6912876	-0.8528871	0.619586	-0.2548	-1.747743	1.266536	4.021011
ENSMUSG00000044820	-1.397653	-0.391122	-0.2731023	-0.0115615	1.154487	0.2116361	-0.2762179	0.4167928	-0.636998	0.3247187	-0.2992835	-1.226137	-0.2505485	-1.572996	0.7512275	1.00524	-0.1873195	-1.623731	1.447447	0.8125032	1.316045	-1.782495	-1.184114	-0.6449809	1.27362	1.304325	1.392957	-0.4770943	0.360492	1.175385	-0.5590237	0.4655214	0.5367221	0.9043031	0.9184277	1.601927	1.522954	0.05975225	-0.3716466	0.07631835	1.101033	1.21995	1.109937	0.5309583	-0.385982
ENSMUSG00000021418	0.7192949	0.3162141	-0.57448	-0.54679	0.2742316	2.98366	0.8938884	0.8390136	-0.8733007	1.727202	-0.2727613	0.1661417	-0.240949	0.5071067	1.137832	0.6454739	-0.4985593	1.129382	-0.6663522	-0.4093705	-0.6808202	0.2013306	-0.6082936	1.471162	-0.4961905	-0.5059427	-0.06685593	-0.2105579	-0.9981875	0.05848536	2.343008	-0.09293721	-0.4103752	0.6472102	-0.2402715	0.8318398	1.221411	0.3717478	0.8803192	0.5521759	0.2752758	-0.05461358	2.381811	0.003240711	-0.4006477
ENSMUSG00000027284	1.012094	-0.2079424	-0.140408	0.04554705	0.746179	-1.058412	0.5460667	0.08577445	-0.3300866	1.833739	-0.3007942	-1.199166	-0.2715336	0.01063876	1.00343	1.14244	2.2548	1.685676	-0.4793816	0.08971757	0.6056672	-0.04051542	-0.72211	-0.3974346	-1.43673	-0.7366944	1.016361	-0.1040782	0.1588997	-0.3947133	-0.6644548	-0.7894805	0.6869716	-0.4099957	-0.5809319	0.4439071	-0.3999298	0.5027836	-0.09763819	0.2678493	-1.483563	-0.7755724	0.9538214	0.5694383	2.715227
ENSMUSG00000024206	1.374501	-0.6771861	-0.9999277	-0.3602299	2.287564	1.344713	1.548172	-0.1954877	0.7430821	0.5397679	0.8541464	0.5989425	-0.4847702	1.743296	-0.2882302	0.3411093	-0.02910886	0.3766331	0.6303118	1.009722	1.487328	-0.7075817	0.4651162	-0.434514	0.4831077	-0.1945125	-0.3749925	-0.2250203	0.9344895	1.346667	1.023978	0.6202255	-0.285533	2.031486	-0.2248448	0.1137779	-0.5685317	0.1424481	0.583871	-0.7921059	-0.05131545	-0.7179421	-0.4054547	2.322187	-0.1690558
ENSMUSG00000036002	-0.954026	2.082887	-1.382557	1.483068	0.3173973	-0.9820272	-0.5337463	-0.7580438	2.257301	0.1888314	-0.9394456	-0.5597086	-1.111355	-0.5387079	-0.8501719	0.250767	0.5363856	-2.52098	-1.651334	-0.7503133	-0.7949817	-0.1224381	-0.7576419	-0.4771786	0.1793995	1.305593	2.100472	-0.0183059	1.58104	-1.567473	-0.1203068	-1.246689	-0.5677296	-0.1748892	-1.604548	-0.7377157	-0.6125927	-0.412209	-1.957336	-1.314545	-1.83254	-0.4836695	0.3832741	0.2461245	-0.6783514
ENSMUSG00000106499	1.392514	-1.541259	0.6806636	0.9486577	-1.116149	-1.067777	-1.009539	-0.2929882	1.72289	-0.8711743	-1.114276	0.6217212	0.08421162	0.8001387	-0.4261603	1.194536	0.9637698	-0.5671486	-0.2163863	1.001799	1.505341	1.135906	0.4831293	-0.7904023	0.5011207	1.490565	-0.9172014	0.571518	0.7802676	0.4043636	0.9074677	1.600033	-2.028949	0.316951	-1.364089	0.8294287	0.7504549	0.9289371	1.921935	1.172883	1.21903	-0.452841	-0.1801101	-0.4481135	-0.8882556
ENSMUSG00000009246	1.133486	2.247774	0.1304706	-0.7832509	0.1833782	-0.7471537	0.2628091	-0.3249494	0.7103895	0.02059696	-0.7676474	-1.055774	-0.5527195	0.7854086	1.686396	2.855629	-0.0128708	-0.7859781	-0.5888808	2.662891	1.236136	-0.9503644	2.144222	0.05347016	-0.2573016	1.367337	1.367861	-0.03814873	-0.1187323	0.1901572	-1.541019	0.4934295	-0.7606621	0.9618381	1.76594	0.177342	1.452233	0.4133359	0.4476714	0.07852664	0.7561703	-0.1653176	1.730023	0.2257354	0.3459996
ENSMUSG00000006299	0.99307	0.4131199	-0.5535914	-0.4403857	2.646498	1.703646	-0.367827	0.5186947	0.7370996	-0.147532	-0.1155647	-0.2074066	-0.4400239	1.323327	2.26501	2.500161	-1.033888	-1.951425	-1.465245	-1.217316	-0.5876128	2.438621	0.3002471	0.6293613	-0.09791995	-0.7038956	-0.3109131	-0.76268	-0.8216749	-0.1684263	-2.541995	0.06677811	-0.3878465	-0.01535539	-0.9419714	-0.8873898	-0.3781698	-0.1178423	-0.5044673	-0.1995671	-0.7176626	0.3060377	1.050311	-0.09030647	2.154701
ENSMUSG00000022945	0.9061514	-0.9061385	0.359535	-0.570622	-0.1167449	-0.03097146	3.381324	0.06185814	-0.5533916	-0.3255718	1.364872	-0.2206845	-0.03898592	-0.2103115	2.755632	0.6308377	-0.2918618	-0.2626549	-0.1498264	0.7759451	-0.1355389	-0.1644623	-0.976956	0.2264802	-0.6113994	-0.0801564	0.314632	-0.3474499	-0.06337784	-1.108541	-0.1256233	-0.4321821	-0.2960526	0.8665494	-0.1299659	-0.6261745	0.4402457	-0.708425	0.8775471	0.7992418	-1.320859	1.318533	0.4568228	0.2261902	2.028054
ENSMUSG00000029422	0.9015774	-0.5233482	-0.5471212	-0.630445	0.4540564	-1.40232	0.4212718	0.8710617	1.120584	-0.6467168	-0.3914151	-0.05457166	-0.4054569	1.232757	0.4914727	2.149709	-0.4562177	-1.620687	0.0495616	-0.6815511	-0.1018637	0.5442261	-0.2037262	-0.4118848	-1.064684	0.7591632	1.554613	0.02157822	0.7245306	-1.157177	-1.089157	0.1694398	-0.7427781	-0.615369	-0.2426932	0.01554758	-0.1597175	0.8124066	-0.5373657	-0.2227784	-0.6730706	0.7958563	-0.02472413	1.741211	0.2601324
ENSMUSG00000057969	1.332291	0.5814159	-0.1350391	0.8657793	-0.1936488	0.3419704	1.542552	-2.017001	1.662667	-0.2724324	-0.6916436	-0.2012941	-1.051922	0.7903723	-0.1791311	-0.3734511	-0.09181649	-1.419764	0.05557922	-0.3252662	0.5595249	-0.7340143	-0.604947	0.4425082	0.4408979	-1.246186	1.522047	-0.6008588	-0.6497744	-0.32612	1.018359	-1.732223	-0.6086608	0.9894064	-1.312414	-0.9997478	0.0217936	-0.3390247	-1.286776	2.074455	1.329921	-0.3683456	-0.5861573	0.03959603	0.1042631
ENSMUSG00000056498	0.5789581	-0.009477578	0.1910984	-0.520634	-0.1797622	0.8111516	-0.1585364	0.1966692	0.1786174	0.3459015	0.06307792	0.08019942	0.3869466	0.203543	0.5764232	-0.2731154	0.3905395	-0.8569461	0.3003118	0.09538666	-0.4084042	0.09183711	-0.6041301	-0.4431103	-0.4133961	0.003388767	0.3071174	0.1946886	0.5306668	-0.3075667	-0.5830513	-0.6221721	-0.5124006	1.203101	0.2073344	0.9141978	1.789828	0.365659	-0.1521093	0.2359787	-0.7464822	2.49771	0.128875	0.4913738	-0.004089086
ENSMUSG00000054509	0.980453	-0.8458783	-0.7370555	-0.9611103	-0.1195584	0.2102599	-0.05436681	0.4900702	0.5889164	-0.0829294	0.04042363	-0.7576715	0.2332334	0.3131398	-0.9529853	1.078692	0.4760181	-1.620986	-0.8307394	0.06836466	-0.1774635	0.4942316	0.828293	-0.0004512004	0.864461	-0.3017593	0.9292381	1.143281	0.01746088	0.8406576	-2.94051	1.021797	-0.4513243	0.9252898	0.8777689	-0.1374943	1.077672	-0.9073268	-0.23759	-0.09042689	-0.8161839	0.3706968	0.8056294	0.1398731	0.6040685
ENSMUSG00000037098	1.017958	0.4004167	-0.2970175	-0.3107591	0.3653759	1.650897	-0.5518995	-0.9635804	1.216252	-0.7703745	0.5125609	-0.4382708	0.3297644	-0.003213993	-0.03364897	-0.008017838	-0.2395525	-0.208309	-0.563802	0.4789303	-0.5371344	0.02121935	0.8632661	-0.929749	-0.1496991	0.3181768	-0.4844966	-0.504641	0.04176365	2.614647	-1.468852	-0.4878645	-0.5498259	0.9417053	-0.764496	-0.03053754	1.143573	0.3703415	-0.6525496	1.548827	-1.342811	0.8700176	-0.9828522	1.098577	1.075419
ENSMUSG00000021569	1.176489	-0.3664417	-0.3472097	0.4414137	-0.7998981	-0.7629486	-1.568562	-0.6483189	2.485664	-0.8102185	0.09373298	-0.5597134	0.8033099	0.2234178	1.751374	-0.5981659	-0.8781665	-0.6644316	-0.2367277	1.749851	0.5373408	-0.8896645	1.245903	-1.379844	0.3648789	-0.9689892	0.8892597	-1.281776	0.5135957	-0.3548741	-1.561547	-0.1761169	1.480325	-0.8997157	-0.997779	0.3577595	0.6534861	-0.2533081	-0.5317904	-0.2899138	2.240106	-1.086762	0.358018	0.1471578	0.5946344
ENSMUSG00000006403	1.199007	-0.1337571	-0.4351781	-1.41324	-0.6315511	2.078807	-1.000802	1.328485	0.6769298	-0.3151968	-0.6751815	-0.03199848	-0.3140819	0.6747342	1.796811	0.1969506	0.7151531	1.110727	-0.1941326	1.708046	0.06970701	-0.9596836	-0.3368692	0.1623159	1.217202	0.7592234	1.449258	0.07917192	1.665262	1.118967	-1.759082	0.4657959	1.441215	0.5194603	1.788764	1.541431	1.466536	0.3323964	1.306203	-1.284179	-0.2901266	1.172569	0.4234236	-0.6463666	-1.07334
ENSMUSG00000022280	-0.7237665	0.08115451	-0.8005438	1.256538	1.012461	2.510459	-0.4281752	0.4192859	-0.518536	0.3174496	-0.2387281	-1.592766	-0.05161533	0.2632022	-0.1176113	0.8701323	-0.09762484	-3.874544	-0.8719671	-3.037961	0.9484731	1.321844	-1.02458	-0.3360532	-1.256099	-0.4245311	0.04093806	-0.6298085	0.4102877	-0.5563056	-3.00578	-1.161913	-0.01247449	0.4536179	-1.075733	-0.5388507	0.398386	-0.9294914	-0.9729319	0.4419966	-0.7021318	-0.8516184	0.7569504	1.325467	-0.006467757
ENSMUSG00000035673	-0.5347896	-0.3631247	0.5744083	-0.6467326	-0.2572482	2.87017	0.4994569	-0.541796	0.5051368	-0.05965019	-0.4869508	-0.7591933	-0.236405	-0.6282435	0.6656085	-0.1319147	-1.242628	-2.186564	-0.5341087	-0.786254	0.6981249	-0.02631179	0.09709026	-0.3317355	-0.08655741	0.6652249	0.856877	-0.5621771	0.1493008	-0.1184404	-1.796839	-0.0238196	1.013026	-0.4801187	0.139172	0.2460437	-0.04044778	-0.4260096	-0.2282399	-0.6258902	-0.1364357	-0.32082	-0.4404811	0.1907483	0.463507
ENSMUSG00000039197	-0.5798765	-0.6423916	-0.5156643	-0.8012761	-0.6207234	-0.2325363	0.530412	0.1038769	0.1397806	0.2944031	0.8627461	-0.03355239	-1.039183	1.352467	0.5689913	0.4336648	-1.0067	-0.599182	0.1524614	0.2870377	-0.8611214	-1.28141	0.1002755	-0.3471016	0.8626702	-0.6967962	0.3499686	0.5897843	0.4170046	0.07734013	-0.1212807	-0.5161516	-0.8221435	0.1897935	0.07971937	0.09256385	-0.882766	0.2077009	2.453862	0.5237876	-0.2318806	0.4624403	0.006971265	0.747555	0.2525474
ENSMUSG00000058297	-0.7011658	0.06252031	-1.059513	-0.4815706	-0.3454109	1.818077	0.1411586	0.2497971	0.7833521	1.201299	0.9181723	-0.9316716	1.429959	0.03114394	-0.924312	2.610874	-0.424085	0.8499969	1.277411	0.7028076	0.502918	0.6839448	-0.7717146	-0.3660022	1.918267	-0.7477211	0.5510593	-0.7810334	0.824684	-0.2854071	0.945259	0.5950694	-0.09022965	-0.03756197	-0.4927261	-0.2842165	-0.5144033	0.1954058	0.4037421	0.1275848	0.25517	1.863253	1.146449	0.2383101	-0.9301118
ENSMUSG00000060240	-2.037247	0.2734472	0.3674287	-1.260622	1.030546	0.08769684	0.162966	-2.831605	-0.5064752	-0.7610127	0.07802379	-0.6196267	-2.770532	-0.5135008	-0.2674243	-1.511047	-1.27305	-0.88038	-1.372167	0.6885627	0.2303114	-2.21998	-0.7918971	-0.2316822	0.1878863	1.210314	1.26874	-0.6904455	-0.8624339	0.08965152	-0.3612251	-0.6367883	0.4127822	-1.691536	-1.73077	-0.4455987	-1.298793	-0.3460905	-0.7050161	-0.1021451	-1.470245	0.1342166	-1.376774	-1.295747	-0.6504687
ENSMUSG00000045538	1.427466	-0.2375505	-0.01523554	-0.1814628	-0.01044139	0.4365884	-1.05353	0.5808269	1.757842	0.05325882	0.009408983	-0.0125814	-0.3118611	-1.324638	1.018437	0.6715383	0.998722	-1.6945	-2.099216	1.10412	-1.213696	-0.6735202	-0.2590776	0.2449351	-0.1992317	0.6631969	0.61538	0.2002528	0.8469452	1.399633	-2.114903	0.6740179	0.1784691	-0.4300668	1.109905	-0.7802947	0.8115236	1.925684	0.8972067	-0.1024573	1.640158	1.444198	0.9763415	1.83535	2.72988
ENSMUSG00000055235	1.150582	1.334042	0.6493607	1.676696	2.069536	0.3005086	-0.04262938	0.03054517	1.485195	-0.9117298	0.3590775	-0.6691152	-1.117212	0.7802013	1.862051	0.5154414	0.7188525	-0.7156776	2.362497	0.4029408	0.5091154	0.8998641	-0.7183029	-1.191625	1.226874	-0.2125935	0.5033147	0.5952922	0.215446	2.090434	-0.6837534	0.5357219	-0.004570982	1.802813	-0.02868887	0.609767	2.438003	-0.5904827	1.333018	0.4206081	-0.8804591	-0.03181849	1.774943	0.647843	0.06747623
ENSMUSG00000002205	-0.5108774	0.3301826	-0.2102949	-0.3965652	0.003933471	1.880115	0.6331576	0.4837311	-0.6472159	0.5913279	0.1689831	-0.4282555	-0.01765637	0.269837	3.351649	0.04725626	-0.9908026	0.9145022	0.2390885	0.8813422	0.7607347	-0.06864748	-0.1560931	0.3404474	0.9851396	-0.301641	0.7539204	0.1832472	-0.00113048	0.5748324	1.01352	-0.003468483	0.06247455	0.7098945	-0.4791526	0.002158974	0.1279924	-0.5123169	-0.1540385	-0.5698379	-0.8152547	2.823795	0.1153419	0.4042174	-0.579789
ENSMUSG00000056201	0.4721216	0.1147081	-0.1043307	0.262071	0.02763637	0.5547821	0.07491298	0.2941067	1.116733	0.9787321	0.4025231	-0.2963195	-0.6242073	-0.1478362	-0.02488868	0.7142382	-0.6024392	-2.008532	-0.2530142	-0.5933611	-0.41339	-0.4103489	0.6577324	-0.5431233	0.01408715	0.3291518	0.2918876	-0.5817477	-0.114614	-0.5150642	-1.397435	-0.02160327	0.7279277	0.009274313	-0.5065528	0.8561885	0.4186748	-0.334406	0.1990741	0.2449409	-0.2737053	0.5431192	-0.3403863	0.7975522	1.793902
ENSMUSG00000051726	1.369797	-0.7202552	-1.131095	1.887735	-1.546307	-0.5180828	-1.403425	-1.796089	1.700173	-0.655583	0.3970767	-0.0656097	-0.4659841	1.738592	0.9897108	-0.3995997	-0.02074194	0.3719291	-2.052401	-0.6206716	-1.983849	1.113189	-1.499164	0.3166759	-0.4257081	-0.2248937	0.610299	0.5639933	-0.405945	1.341963	0.9973814	-0.2635689	-1.102503	1.063681	0.08809292	1.768506	1.689533	-0.3848516	0.6028038	0.2659299	1.308944	0.4226125	-0.3245992	-0.3424078	-1.134773
ENSMUSG00000023132	0.6197953	0.5039529	0.7450024	-0.5522561	0.3726869	0.7346753	-0.4979031	-0.03383911	0.7734432	1.042881	0.4450496	0.1127017	-0.5777872	-0.1544819	0.982663	1.45954	-1.505345	-0.8791	0.1338555	-0.5312505	0.13561	-1.409428	-0.1717594	0.4660708	-0.8688291	-0.2186678	0.07151294	0.02216294	-0.03920432	0.221289	-1.469728	-0.01752797	0.3230585	-0.1657106	0.760906	1.136954	1.42903	0.2269679	4.046928	4.67206	4.790705	0.6751055	-0.5033475	2.149655	4.84316
ENSMUSG00000020134	-0.6026867	0.09187335	-0.00593485	0.08750358	0.1813141	-0.3266909	0.6255661	-0.3991388	0.7484452	0.0867519	-0.563915	-1.266576	-1.296432	0.2379915	0.5871038	0.11107	-1.069	-2.397592	-0.7336483	-0.1892291	-0.2034549	-0.3155803	-0.01276713	-0.2556229	-0.9971388	-0.9777106	-0.5198006	-0.2988918	-0.1663906	-0.01533192	-1.649799	-0.6115484	-0.1854718	1.031637	0.4188862	0.2492329	0.9586147	0.05428788	-0.2147542	-1.105277	0.09616386	0.1058584	0.2753281	0.6762616	0.7347025
ENSMUSG00000044968	0.4787086	0.2111363	0.01408113	0.8859147	0.6065747	-0.4248083	-0.2388704	-0.2922157	-0.1062051	-0.03237885	-0.2725183	0.3971124	0.6191861	0.269131	1.155285	0.3572807	-0.9485613	0.1852709	1.539759	0.3538259	-0.5570014	-0.5262729	-0.5792368	0.3246549	0.288395	0.6777393	0.4892514	0.4090903	0.8287334	0.05375539	-0.6380015	-0.03897512	-0.1771609	0.431021	0.3747229	0.3741421	-0.2111098	-0.06098842	0.4669799	1.765411	-0.07349054	-0.5345504	-0.7497664	-0.1941904	-0.1621528
ENSMUSG00000022440	1.462315	-0.306061	1.712259	0.3413583	2.375378	1.432526	0.297561	-0.09954773	-0.4664089	-0.3000438	-0.1148686	0.09176431	0.1218156	0.8955342	-0.3352344	2.226131	1.033571	-0.4973475	0.74184	1.068932	-1.35144	0.2232179	0.5529302	1.10023	0.5709216	0.6097031	0.7992985	0.4676496	0.7433209	-1.239527	-1.329214	-2.255243	-0.7779267	-0.3430922	-0.3535365	1.861024	1.78205	-0.2227575	0.6192364	1.242684	1.431401	0.5172518	1.278974	-0.6144498	-0.7659416
ENSMUSG00000000743	1.034913	-0.7088341	-1.156238	-0.4634636	0.06763982	-0.2770459	0.616323	-0.03765976	-0.7914834	0.4522446	-0.4037589	-0.7043998	-0.06491241	-0.1706815	2.34351	1.038441	-1.378914	-2.731871	-0.1650551	-0.9976249	1.765562	-0.51447	0.2820668	-0.9295755	-1.423219	-0.6533723	2.769433	-0.1866088	-1.113959	-0.2196017	-2.416775	0.3661428	0.5493582	-1.027601	-1.225501	-0.3716369	-0.6779254	-0.4857538	0.1819285	-0.9924133	0.2180712	-0.3445221	2.236934	1.76405	0.6853885
ENSMUSG00000061798	0.4914682	-0.0110601	0.8312117	0.1956085	0.284108	-0.04504209	-0.1040881	0.6418103	0.7322625	1.124133	0.4501818	0.2751217	0.05615045	0.7179481	-0.2992724	0.2237235	1.041874	0.6854428	0.7889898	-0.2627259	0.08865509	0.8582184	0.4230267	0.2578122	2.196675	0.2813474	-0.3686775	0.02422208	-0.216471	0.3573248	2.870179	0.9915227	1.011138	0.03696081	0.1682917	0.6188807	-0.06087017	-0.1014405	0.750305	-0.1233035	0.834997	0.1682553	1.956991	0.3212218	-0.05726968
ENSMUSG00000038065	-0.8652554	0.335628	1.234295	-1.112012	0.9909633	1.903028	2.132611	-0.194102	0.4224197	-0.4997526	0.4862461	0.4867599	0.135558	-0.2911031	-1.059392	0.923795	-0.258488	-0.0268472	-0.1730746	0.135714	1.077749	-0.1040246	1.023431	-0.6358682	1.041423	1.235008	0.6456301	-0.3418849	1.284087	-1.242405	-1.357922	0.3713006	-0.6100977	2.589802	-0.4037583	0.06444111	-0.5573686	1.467513	0.1053409	-0.8056613	-1.475705	0.2076876	0.3514004	0.3355508	1.401544
ENSMUSG00000031833	-0.7245952	0.08406652	-1.150949	-0.7064397	0.7843856	2.284234	1.185369	0.733642	-0.4886635	0.1684161	-0.9817478	-0.181054	0.9588443	1.726949	0.5831728	-0.5174514	-0.9010883	-1.853187	-0.4502218	-0.533255	-0.3804592	0.2032245	-0.423252	1.162402	-0.7899447	-0.2193818	0.04974713	-0.4740699	0.2287129	0.5093519	-1.429872	0.7224267	-0.1299607	-0.4433895	-0.1681467	-0.09201264	-0.4565189	-0.4488569	0.5827798	1.24175	-0.05109047	-0.05543639	-0.4004511	0.6192702	0.4089711
ENSMUSG00000110763	-0.7245952	0.08406652	-1.150949	-0.7064397	0.7843856	2.284234	1.185369	0.733642	-0.4886635	0.1684161	-0.9817478	-0.181054	0.9588443	1.726949	0.5831728	-0.5174514	-0.9010883	-1.853187	-0.4502218	-0.533255	-0.3804592	0.2032245	-0.423252	1.162402	-0.7899447	-0.2193818	0.04974713	-0.4740699	0.2287129	0.5093519	-1.429872	0.7224267	-0.1299607	-0.4433895	-0.1681467	-0.09201264	-0.4565189	-0.4488569	0.5827798	1.24175	-0.05109047	-0.05543639	-0.4004511	0.6192702	0.4089711
ENSMUSG00000020738	0.6577385	-0.02236328	-0.5295534	-0.6381389	-0.3003116	0.3834904	-0.5679299	0.1918907	1.780338	1.140466	-0.1272282	-0.3839805	-0.7211718	0.2815196	-0.07799193	-0.4809157	-1.327035	-2.239785	-0.3880815	-0.2512251	-0.200904	-1.287814	-0.3202481	-0.6196244	-0.112328	-0.0595649	-0.2705148	-0.842523	-0.5626526	-0.4293253	-1.526923	0.03681371	-0.5149008	0.6917832	-1.135299	-0.6021413	0.3887145	-0.3394731	-0.7768412	-0.8508482	-1.223649	-0.5410437	0.1978452	0.9453956	1.927764
ENSMUSG00000045725	0.5283762	-0.3189436	0.3153342	0.7123011	0.3851283	-0.5358618	-0.2917818	0.4766961	0.1310348	-0.1636637	0.4042386	0.3932926	0.5521867	-0.2970898	0.1694019	0.4110449	0.03726483	-0.5347736	1.922523	0.842206	-0.08503803	-0.6190856	-0.4887384	0.1045537	-0.2924967	0.6261884	0.7100023	-0.7013617	0.9980309	-0.1429751	-0.7483769	-0.6584513	-0.2634069	0.01176606	0.3904178	-0.4186261	0.07268433	0.2663106	0.02904251	-0.06295046	0.2089006	-0.07181564	-0.6531982	1.311424	0.03854669
ENSMUSG00000053414	-1.074057	-0.4961707	0.3916449	-0.6759413	-0.8580092	-0.7987168	1.243919	0.3173114	-0.3179515	0.2091105	-0.2946335	-1.12326	1.477573	-0.239141	-0.733407	0.1651919	-1.713132	0.1064792	0.3796916	1.675427	-1.6853	-0.9510909	-2.051545	0.7431589	-0.6754634	-1.093812	-0.1698721	-1.934386	-0.415472	1.076514	-0.6912948	-0.5287816	-0.4750887	-0.09794151	-1.03845	0.5412619	0.4622881	-1.72705	0.3144799	-0.04440495	1.031287	-0.7924342	0.8853902	0.3803103	-0.93054
ENSMUSG00000033319	1.178497	0.6444058	0.673578	0.4024392	-0.1214513	1.166178	-0.0256364	2.33313	1.526342	1.314379	1.637406	-0.1840756	-0.1294562	2.526556	1.839391	1.252327	-1.307982	-1.226962	1.427206	-0.3649794	0.5288644	0.9393577	-0.6627386	0.5813587	1.266368	-0.617721	0.2028692	0.3538126	-0.7740308	2.129927	-1.227828	0.5703669	0.5528384	1.036917	1.06602	0.2108431	-0.3184657	-0.85548	-0.1848048	-0.5203242	-0.2975791	-0.8047925	1.857078	1.133696	1.153608
ENSMUSG00000032607	1.307968	-1.040308	-1.714628	0.10427	0.4330937	1.266242	-0.07220331	-0.7917168	0.07670655	-0.5922558	1.294291	0.890061	-0.409346	0.0192257	1.773485	0.2074394	-1.056003	-0.5869689	0.6067302	0.3979126	-0.9672437	-0.1132038	0.4920307	-0.944337	2.328226	1.465989	-0.138764	2.324821	0.1162771	1.268196	1.839557	-0.5608814	-0.6186071	-1.155487	1.911605	0.7486922	-0.4698394	0.07160738	0.2109331	1.315144	-0.3140969	-1.374845	-0.3797993	0.4658117	-1.313241
ENSMUSG00000055872	-1.048671	1.706888	0.839075	-0.9534984	0.6510378	1.521137	0.06820331	-1.413188	1.881301	0.6897152	1.03057	-1.060507	-0.50805	1.919721	1.269153	2.314742	-0.6037007	-1.95974	0.8298157	0.4199127	-0.7680448	0.3325223	0.6415406	-0.1313278	0.659532	1.710915	0.1905297	0.1455206	-0.3995892	-0.2255415	1.065096	-0.05183055	-0.9512516	-0.1803922	0.4195236	1.949635	1.870661	-0.4148555	2.079563	2.293089	-0.02631259	-1.274147	1.359501	0.1278672	0.1012306
ENSMUSG00000051727	1.19398	1.309333	2.359507	-0.5471386	-0.1182571	2.079774	1.013662	-0.6163076	0.719286	-0.1670294	-0.0608697	0.6795605	1.543609	0.1899366	-1.276709	1.907148	0.7190813	-1.727768	0.5731601	-0.413095	0.5711167	1.852954	-0.2951601	-0.5499067	1.218168	-0.737924	0.07545212	0.5306033	0.4760713	1.119933	0.4518387	1.364723	-0.01349031	0.5477404	0.2636171	0.7881738	0.6932941	0.2313768	-0.2678	-0.8409748	-1.862618	0.4300076	-0.5446698	-0.4378913	0.02212226
ENSMUSG00000029772	0.6522727	0.1601115	-0.4291957	0.3577947	-0.2999336	2.011108	-0.1151133	-0.3538467	0.03731289	-0.006470985	0.1348521	-0.5430759	-0.08913484	0.7760442	-0.4206361	0.6807724	-0.4361612	-0.716773	-0.4953155	0.1867719	0.3795199	-0.8118642	0.08664257	-0.1135243	0.1104945	0.1091793	0.0126506	-0.06387733	0.3313968	0.2361637	-1.21902	-0.1559046	1.419323	-0.06269914	1.222958	-0.1920904	0.6407665	0.5249377	0.3341729	0.4578535	-0.3348855	-0.2674195	0.5556438	0.5386096	-0.3961094
ENSMUSG00000028973	-0.7603102	0.09772093	-0.1167187	-1.004877	0.2259985	0.5628012	-0.9086335	0.2678408	0.3986792	-0.2373621	-0.8600924	-0.4646667	-0.3702731	1.838527	0.7544591	0.5261365	-1.073459	-1.641887	1.723695	0.7341296	0.7994701	0.3100531	-0.7359535	-1.365691	-0.575984	-0.7413489	1.850438	0.1673708	2.021907	0.6696273	-0.4711865	1.679663	-0.4694884	0.6504311	-0.0106905	1.055895	1.79188	0.4866592	1.514135	-0.6712874	-0.7106637	1.48543	0.7487275	1.088177	0.4676746
ENSMUSG00000054450	-1.207984	-0.5290215	1.029741	2.303558	-1.202126	0.7940369	-1.669404	-0.8885978	1.115002	-0.496448	-0.03603645	-1.155103	-1.350553	0.4499549	-0.7658429	-0.7612049	-0.3666356	0.787752	-0.545622	0.2720431	-1.685935	-1.994291	-0.9449916	-1.569873	0.1186217	-1.448819	-0.2593756	-0.2710911	-1.603131	-0.2479719	-0.6673516	-0.9659204	2.080917	0.7699934	-1.001279	-0.9393952	-0.7750865	-1.181776	-1.378594	0.5743594	1.885958	-0.9596973	0.1796366	-0.9027185	-1.368397
ENSMUSG00000039193	1.495536	-0.374046	-0.2096582	-1.215857	0.6414546	1.465747	-2.073822	1.670904	0.8641171	-0.8934988	0.9751812	-1.221524	-0.3069024	0.9025364	1.188744	-0.1860067	1.066792	-0.4616767	-0.5481718	2.066615	-1.412714	1.238928	1.547946	-1.298157	-0.09788306	-0.8176098	0.03400066	-1.176326	-0.4725621	0.4813977	0.942571	0.7412605	-1.077632	1.190726	-0.5778995	-1.343955	-0.04001183	0.08111927	1.957037	-0.480672	1.254133	-0.7762191	1.396266	1.920809	0.3611755
ENSMUSG00000049511	0.789944	0.576045	0.4641108	0.5541476	0.3687809	-0.6648246	-0.43335	0.1327869	0.8172051	-0.2924999	-0.2857669	1.155616	0.8967637	0.2218609	1.707659	-0.269606	-0.500435	-0.5480241	1.024323	1.346884	-0.1627253	-0.4514944	1.810798	1.157526	0.5467855	-0.04674789	0.5060846	0.1651371	1.036576	0.2031365	-0.7392718	1.03032	0.2253294	-0.3237573	0.9757869	0.6474731	0.7798372	0.6145976	1.830708	1.070829	0.401591	-0.4073383	-0.217855	0.1571681	-0.236423
ENSMUSG00000042599	-0.5112353	-0.01682607	0.2764803	1.363997	0.03167752	0.09013059	-0.4730159	0.3836164	0.2041138	-0.5017002	-0.4046561	-0.932878	0.007552324	0.5053434	0.205593	-0.230235	-0.6298326	-1.454432	-0.1678249	-0.3136181	-0.2469889	1.508637	-0.238163	0.01837779	-0.05319284	0.6576019	0.3984575	-0.2728122	-0.9881337	0.111829	-1.623511	0.6384002	0.4549622	0.279434	-0.4562203	0.2842546	-0.04180471	-0.2602831	-0.7999391	-0.993814	-0.1776477	0.4923291	0.3080777	-0.1369496	-1.27347
ENSMUSG00000074746	0.984984	0.9709102	-0.1469809	-0.2963669	0.6120681	-0.5130373	-0.7438701	-1.370073	0.02034315	0.4940427	0.2653117	-0.8022224	-1.096268	0.3926146	2.300282	0.1268808	0.5018625	-1.516837	0.3180424	0.9538111	-0.2604378	-0.7988354	-0.7176321	-0.1972225	-0.1661117	-0.8137415	-0.4132502	-0.5029586	-0.9151712	-0.5809175	-0.09209551	-0.3576418	1.21953	-0.7075601	0.5662809	1.259228	0.07346602	-0.4191236	-1.09575	0.1454482	-0.3747383	-1.537393	-2.005869	0.1828449	-0.107202
ENSMUSG00000057863	0.7377959	-0.4336342	-0.2830284	-0.4606901	0.02140527	2.614704	0.3734263	1.38827	0.85926	1.080869	-0.05527323	-0.1602422	-1.021856	-0.2740738	0.06631271	0.03255087	-1.245617	-3.636877	-0.6778552	-1.344006	-0.7166308	-0.5196921	0.449898	-0.3173944	-0.5197821	0.1281886	0.1885275	-0.6725224	0.7829297	-0.5320698	-3.12543	0.247768	-0.6982906	0.3326	-0.2103537	0.5755611	1.099843	-0.3230314	-0.8139446	-1.156552	-0.8794682	0.2664895	-1.384222	1.352307	2.794011
ENSMUSG00000018844	-1.493311	0.2082073	0.317327	0.5853207	-1.266178	0.9993883	-0.1374507	-0.8216109	1.359552	1.112471	0.5088202	0.2712412	1.402402	0.4364818	0.6864161	0.8191526	-0.3613609	0.03130968	1.273405	1.600255	0.1292467	0.7725686	0.1197928	0.7083151	1.099578	1.139826	1.218957	1.096172	1.947181	-0.7324038	0.644399	1.236696	-0.4442321	0.7337404	-0.8776899	0.4663383	1.348912	1.527394	1.658864	0.06648584	0.9559607	-0.7052823	-0.7300959	-0.4255683	-0.406864
ENSMUSG00000055737	1.253049	0.4472166	1.502994	0.07576653	-0.9464317	-1.232042	0.03134118	-0.8980398	-0.2789553	-0.4666204	-1.168994	-1.129039	0.6530378	-0.08770469	-0.6496395	-0.9634981	-0.943276	0.2551808	-0.8553291	-0.8876118	-0.4316891	0.9964407	-0.5641123	-0.8981516	-0.5348122	-0.3831745	0.5838407	0.3441883	0.6984959	-0.5761855	-0.5096748	-0.2421678	-1.297107	-0.741586	-0.4301865	0.6876009	-0.7646403	0.7891297	-1.07527	-0.9247245	-0.2552657	-0.5411433	-1.432286	-0.5961987	-1.609543
ENSMUSG00000022680	-0.4903979	-0.2187923	0.9012221	1.102079	0.4511896	0.6297019	0.2108775	0.5553656	0.4063635	0.636999	-0.2530368	-0.4565043	0.4006341	0.4056273	0.6446338	0.1399305	0.6329226	0.2553657	0.1669524	0.08884796	0.8484221	0.4027107	0.3247316	1.239647	0.1283702	0.1055423	0.5838226	-0.6566521	-0.5198041	-0.6745726	-0.8645418	-0.7387717	-0.3396274	-0.1616949	-0.1965066	-0.1103114	0.2727726	-0.04788228	-0.1171023	0.03860974	-0.09490229	-0.7600932	0.428649	0.01088472	1.438298
ENSMUSG00000035762	0.7178336	0.08735228	-0.5767133	0.1650614	0.1539989	-0.5784616	1.521712	-0.1807584	-0.1006155	-0.4746335	-0.6751501	0.7455859	-0.1676161	-0.5688146	0.8778736	-0.8892746	-0.7937147	-0.7080026	0.02970842	0.4631932	0.4370432	0.007426298	-0.5226513	-0.4533037	-0.4727854	-0.2012801	0.1251129	-0.6728614	0.0845236	-0.4655834	-0.4504915	-0.01588537	-0.3798122	0.01330781	0.1668236	-0.3992553	0.7839764	0.4193796	0.6030972	-0.6400999	-0.7717697	-0.3382152	-0.3650043	-0.4473331	0.2650484
ENSMUSG00000035566	0.9899479	-0.2283218	-0.9229874	0.05019737	-0.8686334	-0.5428191	1.528995	-0.5181709	1.195577	-0.6502113	0.5184307	-0.8913487	-0.4744271	1.276708	-1.010681	1.088604	-0.09267888	-0.1634275	1.137625	0.1526743	-0.1298823	0.641989	-0.6580461	1.059117	-0.119278	-0.866998	-0.0557652	-0.7109354	0.5232384	-0.2362683	-0.1144555	-0.2466281	-0.6138674	-0.3848523	-0.4018658	0.387934	-0.5764342	0.1640514	-0.4035303	-0.03128704	2.665544	0.2303787	0.9329415	0.129316	-1.033272
ENSMUSG00000052033	-1.019506	-0.8535465	-0.9090908	1.763377	1.196707	-1.230245	0.02265628	0.4590123	0.6140196	-0.916575	-0.5798363	-0.96955	-0.1904475	-0.1041142	-1.406091	-0.4690392	-0.1451006	-2.180566	-0.4513954	0.8511726	-1.082571	-1.440161	-1.145253	0.8884675	-1.117342	-0.4405045	0.5684458	-0.8463968	0.6715716	-0.5638084	-1.490049	0.491163	0.5789418	0.07864087	-1.413957	0.6823532	1.565174	-0.1026382	-1.924865	0.1398322	1.162733	-1.649817	-0.4180698	-0.3647481	1.046655
ENSMUSG00000031994	-1.22498	-1.575843	0.3905315	0.6639296	-0.4236209	1.077998	-1.495823	1.283154	-0.8796238	0.2387774	0.5874302	1.279353	0.5050703	1.476581	0.7383025	0.01128173	-0.2827528	-1.810855	-0.8661002	-0.03171066	-0.5487621	-0.1093615	-1.267006	0.7593079	0.2163927	-0.7052885	0.4644213	-0.5473799	-0.1224086	0.1181577	-1.59572	-0.4658961	-0.4388845	1.764771	-1.798395	-0.2499795	0.4657268	-0.6611792	0.1693388	-0.4927789	-1.551997	0.1627229	-0.5173718	0.1073381	1.592566
ENSMUSG00000054545	1.008479	0.9887803	-0.06584802	0.1212512	0.7526335	0.8065748	0.5440956	1.901137	2.059862	1.810545	0.5054021	-0.4068192	-0.1569839	1.347771	2.364581	0.1108347	0.4680021	0.7316178	1.165024	1.51598	-1.215877	0.009358193	-0.4133534	0.7376452	0.9173774	-0.4904406	3.84274	0.8051366	-0.2109819	0.8661924	0.9143708	0.1408163	-0.2050791	1.091377	-0.3211549	0.4259299	1.237563	0.128276	-0.3964869	0.2836447	0.3039013	2.708013	0.9558081	0.6131581	0.2636951
ENSMUSG00000035270	1.00503	-0.5598216	0.3979252	0.2369326	-0.7294803	0.8817755	-0.1984221	-0.3541591	0.8627668	0.4056308	1.835457	0.10007	0.2195065	-0.7998965	0.08158881	0.9830828	1.395642	1.795214	-0.1650162	0.1148911	-0.3188433	0.7370539	-0.1903384	0.866865	1.023117	2.080679	0.5513573	0.9823395	-0.03226251	0.3038404	-0.5254736	0.6634033	0.3413646	2.506747	-0.3465588	-0.7295083	-0.1966675	-0.1132413	0.1125546	-0.4760338	-0.06242706	-0.4683791	1.001215	-0.354091	1.147247
ENSMUSG00000030047	1.203976	-0.7483404	-0.7759822	0.01932944	0.6580352	0.3049683	-0.1165291	0.6191069	0.7168415	0.004688376	1.176689	-0.6456554	1.596829	1.591594	0.3780396	0.1066006	-1.079702	-1.678924	1.463278	-0.8741113	0.5032096	-0.5039642	-0.5792969	1.827369	-0.1931206	0.002128867	0.2860296	-0.4822353	0.868131	2.15521	1.75133	-0.7534318	-0.02056337	1.878234	-0.12205	-0.1257451	0.7009893	-0.9441904	-0.6766751	-0.9519417	-0.2996317	-0.07179095	1.99297	0.01639669	0.8487737
ENSMUSG00000009687	0.5319529	-0.2939552	-0.7637324	0.09238936	-0.03611861	0.5872337	0.8768909	-0.006553156	0.3133258	0.4000837	-0.3109234	-0.5022523	-0.6458827	0.1079268	-0.9929284	0.3833392	-1.425419	-3.782514	-0.7772364	-1.558652	-0.8145652	-0.03969204	-0.1777655	-0.928957	-0.6321299	-0.1403251	0.04942493	-0.8576169	0.1127117	-0.2102587	-3.728511	0.1976112	-0.3973949	0.2132708	-0.490494	0.1044615	0.1310466	0.4477744	-0.4441563	-0.8548511	-0.7856795	0.06439012	-0.7579391	0.3195754	0.683049
ENSMUSG00000056050	-0.702307	-0.6589512	0.1093781	-0.4717477	0.6706076	2.588806	-0.6049151	0.5478722	1.196807	-0.6770608	-0.06148392	-1.122192	-0.003738384	0.7688705	0.9218424	0.07349705	2.18985	-1.511794	1.17582	0.3546918	-0.005265328	-1.301958	0.2481002	-0.606041	-1.342437	0.4941354	1.941125	-0.9480602	3.555463	0.808711	-1.755628	-0.6021662	-0.2151923	2.309914	0.1766003	1.243199	-0.3968786	-0.406347	-1.320865	-0.1147501	-0.8844389	2.635326	0.8910757	-0.2061881	3.239185
ENSMUSG00000039285	-0.6773545	0.1333684	0.2669446	-0.2600073	0.01288695	-0.4159269	-0.3726968	-0.6949515	0.8279203	1.149495	0.07314104	-0.2788787	-0.3867783	1.428716	-0.563157	1.319197	-0.7099294	0.7832196	-0.6677904	0.5678783	0.2501025	0.6523734	0.3910357	-0.189757	0.006598439	0.6811848	0.01823614	-0.2075514	1.294196	1.750374	-1.787683	0.2056628	0.2974278	0.7301622	-0.9801789	0.08179595	0.7003594	-0.3305237	0.04195289	-0.5406263	2.785697	1.026838	0.9102722	0.3698641	-0.0980232
ENSMUSG00000024754	-0.9449907	0.7305619	-0.7588222	0.3564807	-0.6588894	-0.8347801	0.5523706	0.8081575	0.2174668	-0.03144703	-0.4154416	-1.693303	-0.4271882	-0.6154078	-0.1858632	-0.8831932	-1.788795	0.5559841	0.8186966	0.5605193	-0.324007	-0.4950167	-0.5762265	-1.48494	-2.056051	-0.964233	-0.8509099	0.2719063	-0.477555	0.5812233	-0.1342195	-1.04846	-0.5492934	0.6205414	-0.1772854	-1.094206	0.9005776	0.435078	-0.1487244	1.334221	-0.6101508	-0.007435148	-0.3522403	-0.8055749	-0.8329984
ENSMUSG00000015597	-0.8941197	-0.4549248	0.3720473	-0.01284199	-0.6716892	0.8757546	-0.3303845	-0.2348808	2.197714	-0.1709473	1.346982	-0.2222986	0.4230089	1.267001	-1.030362	0.8389538	0.4719888	-0.9174017	1.165375	0.6555391	-0.7921273	0.6489345	-0.5136424	0.827896	0.07974896	-1.419088	1.171462	-0.4264794	-0.5493881	-0.4766539	1.51237	-0.691644	-0.9965291	0.2886329	-0.7827075	0.4629817	-0.6140384	0.6538278	-0.4870615	-0.2179892	-1.241161	-0.4944697	-1.91104	-0.440419	0.5491553
ENSMUSG00000038172	0.8579467	-0.3027007	-0.6985381	-0.2635694	-0.4166642	0.2657013	-1.407092	-1.093678	0.1070501	-0.5663264	-0.2209486	-1.428784	0.161978	0.8038816	-0.04779178	-0.1059754	-0.6799598	-1.964122	-0.5358883	-0.8150839	-0.7104506	-0.5940408	0.01851445	-0.5426338	0.04046566	-0.3053222	-0.6617215	0.2468302	1.177462	-0.8019044	-2.299564	-0.2998722	0.9805877	0.3474198	-0.1967849	-0.4690736	-0.01843596	1.895684	-1.402665	-0.9791026	-1.120331	-0.6991098	1.379453	0.05939132	-0.5153628
ENSMUSG00000025494	0.8788373	1.557101	-1.45079	-0.9607747	1.187014	0.008808683	0.1354935	-0.6230713	0.7336274	0.2013323	-0.1148823	-0.390729	-0.5174464	3.509598	0.672781	0.169738	-1.297465	-2.782194	1.216097	-1.209967	-0.2568715	-0.3025902	-0.4765909	-0.9251701	-0.7385472	1.377006	0.3030971	-0.151621	-0.6492487	-0.944638	-3.108671	-0.3278717	0.3821772	-0.2748257	-0.908845	-0.5199427	-0.2372435	0.1712325	-0.6524323	-0.8863951	-0.1415227	0.1989048	0.2968663	2.355728	3.202125
ENSMUSG00000029648	1.015676	0.3774731	-0.5261883	-0.1879845	-0.241998	-0.5062121	-0.8991088	0.3937215	-0.2461358	0.3081479	-0.3582275	-0.4116044	-1.563197	0.8405178	-0.03801053	0.6888575	1.311826	-0.1630935	-0.4972388	-0.4129503	-1.335806	-0.4170652	-1.060074	-0.7906404	-0.08366493	0.06960944	-0.3943537	-0.1974267	-0.3632563	-0.1222137	-1.600113	0.1478103	0.1963048	-0.5852678	-0.5768104	-0.5413922	-0.2751345	0.2168474	-0.08519339	-0.244751	0.3151206	1.749963	-0.9567159	0.4034057	-0.254037
ENSMUSG00000035295	1.268432	-0.7465475	-0.7126144	0.03653447	-0.3120689	2.134002	-0.3124779	0.4508475	1.532372	2.247085	-0.3753846	-0.865162	-0.5521796	-0.1197873	0.5505309	1.981475	0.7638534	-1.158296	1.425017	2.73487	-0.15652	0.01179252	-1.238352	1.787699	-1.407156	-0.5650823	2.353493	-0.3856857	-0.08060092	-0.1168998	-0.6785144	-0.07078676	-1.38534	-0.1204796	-0.8481972	0.3973631	0.2156904	1.707864	0.3008195	-0.5140945	-1.683609	0.3785891	0.4213217	-0.5190469	1.783606
ENSMUSG00000072889	1.048088	0.09510627	-0.09716088	1.433935	0.947148	2.782142	-0.7129117	-0.6066036	-0.05246129	-0.5921474	-0.6892562	0.2677407	-0.8831007	0.06606168	-4.825297e-05	1.140943	-1.228935	-1.035028	0.2223254	3.383009	0.1108017	0.7394174	0.01230584	0.3225029	0.4276414	-0.5826575	1.537723	-1.015447	-0.759582	1.825047	0.906607	0.1593805	-0.3221525	0.1692074	-0.2941092	-0.5802041	-0.2042885	0.1642112	-1.451395	0.3841624	0.1917529	1.019604	1.302875	-0.2753889	0.1040036
ENSMUSG00000020396	-0.8211368	0.2084676	-0.4145752	1.009043	0.7494198	2.296699	1.360787	0.9333148	1.720022	1.531715	-0.004041268	-0.7537458	0.03224106	-0.1818834	2.074939	0.1459093	-0.8877857	-0.437187	0.377907	0.523443	0.9320107	-0.3555972	0.7432539	0.2359901	1.435387	0.1851246	0.2684657	1.071136	0.3055072	-0.5164083	-0.936194	-0.1515105	0.537338	0.1973443	0.09020286	-0.3561864	-0.2481197	0.4836093	0.681997	0.2943431	2.417441	-0.06089238	0.4298997	1.102034	1.784083
ENSMUSG00000025104	0.7615086	0.003978103	-0.1652685	-0.7402691	-0.1809733	-0.7553227	0.6136178	0.2267903	0.01897857	-0.04482892	0.5743998	0.3507041	-0.4595742	-0.2161471	-1.001202	0.01859889	3.008753	-1.595859	1.262381	0.8841871	-0.9087308	-0.2200451	0.6329576	-0.3398347	1.07301	0.3335848	1.397793	0.8958782	0.2911907	0.2749259	-0.3301973	-0.9092035	1.905336	0.365742	-0.7789914	-0.1129331	0.6241151	-0.02329016	0.1062864	0.1604056	-0.8936859	1.030099	0.8558466	0.9528679	1.980003
ENSMUSG00000030406	1.363784	0.5375869	0.6519334	1.881722	-0.1642324	1.333995	1.376033	-0.08482733	0.7323649	0.4460131	0.3851837	-0.2156401	-0.316287	0.7864877	-0.1761695	2.1276	-0.03804368	-4.097707	1.608013	-2.075848	-0.2450205	0.1453808	-0.3482472	0.9825418	-0.9625762	-0.4672172	1.563121	-0.9139399	2.468039	-0.3782769	-4.292324	0.6095083	1.659082	2.020769	2.005747	-0.04980504	-0.1000815	-1.071854	0.4344666	2.105948	-0.1980949	0.3983232	1.073218	0.722766	2.915103
ENSMUSG00000059201	1.610126	-0.4597492	1.86007	1.16627	-0.3718336	1.580337	1.719322	0.8237002	0.2133934	-0.8065858	0.5863784	1.781693	1.025452	1.019243	-0.08454998	1.414296	0.2195878	0.6122585	1.854355	2.181205	1.722952	0.3917236	0.7007416	0.5199829	1.680527	-0.424289	2.76156	1.677121	0.06715816	0.6204981	1.195129	0.8558508	1.905423	1.300857	-0.5504406	-1.115719	0.1665266	0.1441704	-0.1160959	1.390495	1.506691	0.6591516	1.398329	2.569672	0.1541928
ENSMUSG00000013878	-0.7185561	-0.4971504	-0.822742	-1.099526	-0.7555565	0.5867077	-0.3053785	-0.09734862	1.848417	-0.5767436	0.09891671	-0.2542295	-1.269464	0.1566748	-0.3421938	-0.07211426	-0.2555884	-0.9376004	-0.3589652	1.208963	-0.9436201	-0.8463966	-1.358511	-1.227226	0.1088636	-1.123564	0.1988931	-0.4784712	0.947971	-1.146186	-0.2231932	-0.4102783	-0.7260866	-0.07487031	-1.069069	1.151846	2.803138	-0.7294191	-1.19876	0.1112335	-0.9333118	0.7558242	-0.6302091	0.3416657	-1.120691
ENSMUSG00000023932	1.282633	-0.6284882	-0.1688312	-0.3808737	0.5970346	-0.5104093	-0.03224146	0.07540375	-0.6828533	-0.7857193	-0.4129804	-1.640451	-1.13638	0.5639708	-0.5502854	0.8405025	0.9005265	-0.5410879	-0.4314169	-0.5554745	0.1234467	-1.613934	-0.8912052	-0.4376285	0.5086985	-1.201953	0.487279	1.036789	0.08404821	-0.5717248	-0.5998739	0.807737	-1.077383	-0.5119834	-0.8502328	-0.585834	-0.7642786	-1.154911	-1.513505	0.2561597	0.854192	0.2943384	0.5087743	-0.5499661	1.433227
ENSMUSG00000031358	-1.268729	-0.05103874	-0.7381224	1.331144	-0.8031065	0.783417	-0.6406894	-1.590325	0.2002029	0.01189469	0.2833573	-0.8991238	-0.9868411	1.182	0.5832621	0.0543599	-1.161512	-1.143064	-1.187577	-1.081479	0.03645735	-1.264206	-0.07844392	-1.036656	-1.561646	-0.5376655	-0.3314943	0.0656638	-1.532019	-0.198907	-2.549466	-0.7298099	0.183036	-0.4052694	-2.20964	-1.017791	0.1510673	-1.147742	-0.8702994	-1.358547	-0.5432622	-0.9067935	-1.940281	0.2289525	2.027651
ENSMUSG00000021066	-0.660172	-0.1805446	0.9551426	1.127727	0.5059583	0.5333546	1.767254	2.207854	0.2284991	0.837969	-0.02830363	1.443422	-0.3018138	0.6250119	2.600004	1.311093	0.6836637	1.996412	-0.6229548	0.3450989	-0.315042	0.8765417	-0.1534655	3.606907	-0.1072064	-0.1204433	-0.2372493	0.01552732	-0.8727805	-0.3901341	2.615194	-0.3240661	0.5075644	1.900012	-0.3883468	1.636792	0.5024487	-0.06543425	0.6371771	-0.2873365	-0.05126185	-0.9198269	-2.053008	1.447451	0.3979318
ENSMUSG00000116165	1.16239	1.268975	2.305157	0.7609526	0.1198559	2.025424	-0.2919296	0.5602945	0.657041	2.138507	1.075175	-0.3954002	1.461961	0.6543918	1.694788	0.9530043	-0.166805	-1.441052	-0.235864	0.2343561	-0.2216845	-0.5965632	-0.7336226	0.09185002	-0.299808	-1.128786	1.373028	1.279149	-0.09778576	0.2954754	-0.6990637	0.4142391	1.381181	-0.3342367	-0.9763839	2.453922	-0.2970891	-0.767128	0.3847619	0.002039929	-0.8763436	0.4210654	0.2634872	-0.04810068	1.722196
ENSMUSG00000024378	-0.6096429	-0.7832723	-0.1383426	-0.1966021	0.4045332	-0.09577535	-0.6072969	0.08839094	1.331704	-0.1622029	0.3258183	-0.5904951	-0.1381542	0.4957336	0.2183524	-0.03146712	-1.126856	-2.658438	1.298584	-1.07529	-0.2908257	-1.610083	0.5364762	-0.8125625	-0.230665	0.7701273	-0.06523935	0.5569557	-0.5820231	-0.775717	-2.099187	-0.125523	-0.2702813	-0.201259	-0.1285416	0.2039299	0.2916702	-0.1808573	-0.3191304	-0.250707	-0.4202961	-0.1235776	-1.210629	1.02374	1.697003
ENSMUSG00000063142	-0.514642	-0.9966771	-0.1842331	-0.04033334	0.2468404	-0.369821	0.1564024	-0.2840408	0.2339002	0.2736016	0.2408426	-0.4603933	0.5451426	-0.4122253	0.8607487	0.0361524	-0.4295654	-0.6424579	0.4695763	0.6774338	-0.8392615	1.418803	0.394623	-0.6718419	-0.8469206	-0.7583855	0.1113806	-0.5103694	0.6593603	-0.26912	0.7865045	0.1139141	0.6964554	0.6807642	0.6243183	0.8745023	0.514119	0.006873929	-0.3723682	0.1011612	-1.328729	-0.5442786	-1.159515	0.6902994	-0.8261131
ENSMUSG00000042389	-0.5715494	-0.7265935	-0.7014328	-1.039989	0.9989305	-0.9289332	1.112544	-0.7750815	1.824778	-0.1298609	0.2744698	-1.070518	-0.4352066	0.6574025	0.04687787	-0.06695521	0.0809155	1.305926	-0.5818193	0.2351763	-0.007926419	-0.1692358	0.8889	-0.0171313	-0.5258644	-0.7768714	-0.02096918	0.01977021	0.05475038	-0.574713	1.455537	-0.3234084	1.755355	-0.4496332	0.5727204	0.9504779	-0.03149845	-0.1519685	0.1728524	-0.00547591	-0.5229494	-0.2852072	0.004581113	-0.4262688	-0.5022101
ENSMUSG00000029195	-1.289093	1.493022	0.6299206	1.854998	0.3845151	-1.13675	1.450313	0.550634	1.667435	0.4303106	0.3369022	1.508627	0.7615214	-0.4568317	0.9687254	1.139082	-0.0534785	0.3391923	-0.7890823	0.2459296	-0.1353454	1.080452	-0.3758538	1.949686	-1.00795	-0.03605763	0.8265255	1.404056	2.229491	-0.5880846	-0.4591296	0.5827846	0.6705633	1.994045	-0.4833692	1.735769	-0.08775836	-0.0871705	0.5435043	-0.2309813	-0.1703899	1.353791	-0.2437634	1.092757	1.973987
ENSMUSG00000020393	0.8408104	-0.4745496	-0.5879271	-1.113413	0.844468	0.184294	0.0691215	-0.2858586	-0.8381992	0.4417897	-0.04425978	0.3249847	-0.7996549	-0.3020192	-0.3697768	1.073325	0.3594975	1.114221	-0.0495566	-0.3382368	-0.2114375	-0.3255402	-0.2768717	-0.9511956	0.3295341	-0.5919477	-0.3440962	2.2472	0.42514	-0.1000444	-1.162971	0.443811	0.9672422	-0.4234575	-0.5620754	-0.01149308	-0.1090821	0.003695301	-0.1553186	-0.1968145	-1.101736	1.316294	0.00997476	-1.067061	0.1846252
ENSMUSG00000007891	1.053621	0.4687303	-0.1356523	0.1750997	0.7642263	0.3721125	-0.2820546	-0.7311138	-0.3458082	-0.8027185	0.1525783	-1.545122	0.03287788	-0.4122803	-0.2072054	0.8866232	-0.9031381	-3.918902	-0.2429574	-1.406647	0.07935097	-1.434266	-0.4538114	1.274473	1.786415	0.2535037	1.028281	0.7623251	-0.09536692	-0.1768596	-2.43999	0.2134573	0.3432013	0.5496153	-0.4060929	0.2897381	2.997544	-0.8682501	-0.3134628	0.2267462	-0.1949535	0.6309422	-0.7536967	0.8679349	3.339956
ENSMUSG00000003421	-0.7267027	-0.8925907	1.100813	-0.131092	1.078484	0.7626096	-1.165774	1.848144	0.5673701	0.9673477	-0.7561179	0.4438609	-0.3239542	2.03918	2.280041	0.02529877	-0.5495518	-0.8264189	-0.2255114	-0.5035461	0.8650156	-0.4730688	-0.1565602	0.8002319	-0.1726787	-0.4845825	-0.0863458	0.04514586	-0.08369911	0.8279195	-0.1371715	-0.3794743	-0.5068509	0.9748098	-0.5558632	-0.4578034	1.108644	0.02957648	-1.498962	-0.2618052	0.1065758	0.8349796	-0.04813923	0.3502217	0.9597403
ENSMUSG00000025010	1.40621	-0.2616535	-0.7875178	-0.6854754	0.3933221	0.4146271	1.488985	0.6119074	-0.7040131	0.4907326	0.4231625	0.6239751	0.03839406	1.775005	-1.094378	-0.2770639	0.9774659	-0.5534524	-0.0959537	1.031044	0.5247896	1.149602	-1.357439	1.02952	1.476611	0.7455761	1.595995	1.473206	2.394286	-0.3780836	-1.478281	0.6519346	0.7397134	2.063195	-0.4213604	-0.048874	1.725946	0.2203939	0.5187253	-0.2946481	1.276354	1.422942	1.161298	1.984217	0.1758258
ENSMUSG00000041959	0.7444513	0.6786662	-0.3698385	0.151769	-0.1762307	0.6828796	-0.2249925	-0.439929	0.2113192	0.7036708	-0.1168596	-0.8634	-0.1521812	0.3996353	0.3410561	0.2278664	-1.576953	-3.204037	-0.17454	-1.268823	0.4788458	-0.9432247	0.04089012	-0.7987173	-0.7365643	-0.3139562	-0.003286702	0.1381919	0.6323951	-0.4064023	-3.100506	-0.06101913	-0.5218633	0.5038323	0.2137556	0.6382719	0.2714613	-0.786955	-0.2262658	-0.7807093	-0.3720873	-0.7514162	-0.1871446	1.491065	1.006712
ENSMUSG00000027224	1.49252	-0.1914583	0.7806701	1.048664	-0.1511982	-0.477262	-0.9536574	-0.6762844	0.8611015	1.575815	0.5067544	-0.5391199	0.9039517	-0.03776536	1.23138	-0.0355713	-0.6052225	0.4946526	-1.126413	0.1759442	1.605347	-0.6320941	0.5831358	1.119912	1.562922	0.6337615	1.673865	-0.4792588	2.492146	0.5056998	-2.144641	-0.6875909	-0.4268341	1.184969	0.245948	1.891229	1.812256	1.990738	2.018174	1.272889	1.31527	1.509252	-0.152392	0.5021578	1.262019
ENSMUSG00000015790	1.254048	-0.2969299	-0.3338851	0.003142479	2.167111	1.22426	-0.1101433	0.4698036	0.6226288	-0.5454186	-0.168649	-1.338345	-0.1293702	0.6584191	0.9494033	1.059709	-1.000503	-2.898183	1.498277	0.8562973	-0.9428263	0.9974395	1.306458	-1.076906	-2.118157	-0.901766	-0.4063475	0.4471833	-1.403255	-0.5409663	-2.995735	0.4997721	-0.2620107	-0.8988876	-0.4362348	-1.447316	0.6119885	0.7904708	0.3923653	-0.8932362	1.14393	-1.030466	-0.4347022	2.681428	1.745736
ENSMUSG00000022603	-1.097096	0.4176078	1.473385	0.7811969	-0.1874199	1.193652	-0.1061331	0.4370139	1.553816	-0.4003126	-1.264762	1.395008	-1.184095	1.592235	-0.6311537	-0.8137827	-0.167099	-1.583016	-0.9386788	-1.017363	1.336267	0.9668318	-0.5820465	-0.4278719	0.3320467	-1.124976	0.4740775	1.290436	0.583262	-0.5747785	-1.519839	0.4691645	1.518738	-0.5502227	-1.526029	1.62215	-0.3758577	-0.8158276	-0.5351066	-1.422337	-0.3839721	1.240172	-1.923798	-1.61946	1.329713
ENSMUSG00000024330	-0.7996888	0.538268	1.386993	0.8859877	0.1721628	-0.7840876	0.2275686	0.6147966	0.1931146	0.4849463	-0.004330008	-0.9007544	-1.034938	1.503605	0.3573629	0.6183649	0.7060381	-0.7194454	-0.02481473	0.4015014	1.296376	0.008326445	1.197649	-0.2666238	1.211732	0.02819024	3.254607	1.341141	0.5701565	-0.3223887	0.3891757	0.479255	-0.09792605	0.6055677	1.003648	-0.6659306	-0.2669829	0.9224663	2.842114	0.9922008	-0.1685054	1.182758	1.732018	-0.5924745	0.6007417
ENSMUSG00000038388	0.8768845	0.2128176	-0.7465108	0.5615961	0.3674816	0.2598891	-0.6810599	-0.1437696	0.5996209	-0.3718482	0.6833322	-0.5322882	-1.144336	0.4863511	1.388299	-0.6655991	-0.5453722	-2.185643	0.006393034	-0.86042	-0.2868593	0.9433251	0.09602799	-0.4684156	-0.2820945	-0.3198361	0.7973784	0.1238708	-0.03974423	-1.013928	0.4199678	-0.3232232	0.3093908	0.8087744	-0.03572127	1.739882	0.7446623	-0.4501447	-0.1584317	0.4258115	0.7607865	0.8214889	-0.3301356	1.025159	0.575536
ENSMUSG00000032355	-0.6864186	0.2751223	-0.464546	-0.3423897	-0.1209868	0.9255702	0.02825782	0.7144474	0.4394267	1.214198	-0.1872665	0.860772	-0.1900899	0.9764691	0.08843592	0.2521513	0.09267001	0.8547382	-0.1375202	0.5995982	1.960593	1.591293	-0.9490703	0.05951747	1.025464	0.5256559	0.324158	0.88051	0.242961	0.9238414	0.1964173	-0.1220733	0.0407389	0.5239841	1.728834	2.248522	0.3110766	-0.9362195	0.5113294	-0.8157812	-0.5889673	-0.5976263	1.145091	-1.03696	-1.232164
ENSMUSG00000038717	0.4201887	-0.04761649	-0.04669348	0.03891728	0.6478669	0.2579933	0.04425773	0.08960063	0.05708564	-0.5243275	-0.1580876	-0.1154922	-0.5148544	-0.107878	0.1343359	0.4424111	-0.4941316	-0.8937216	0.3115252	-0.2698295	0.1048955	-0.4379552	-0.3069294	-0.1856216	-0.3669629	0.2582675	0.03404781	0.2252501	-0.6532717	-0.5953368	-1.524586	0.03396898	0.3270232	0.08345033	-0.5583196	0.6553664	0.002505591	-0.2332048	0.5119489	-0.1333322	-0.7318235	0.07714534	-0.3710412	1.09605	0.4184529
ENSMUSG00000050944	1.443468	-0.1910079	0.01986233	-0.6976201	-0.1521321	0.4518854	1.536082	-0.1386822	0.8120495	1.526763	0.4122909	1.615036	0.8548996	0.8189111	1.23735	1.273632	-1.071721	-0.516194	0.1243822	0.1849859	-1.03097	-1.300875	0.5340837	0.0415875	-0.2711512	0.7676673	0.9045691	-0.6514868	0.9644984	1.415635	1.011889	-0.3727185	0.7923538	2.100453	0.3388331	0.01789804	-0.9797862	0.2004708	-1.765687	1.223837	1.323451	0.462494	-0.3303834	2.286825	1.273547
ENSMUSG00000028581	0.4053087	0.1215291	-0.5514433	0.346222	0.03146677	-0.1200677	-0.2269109	0.3237394	0.1664401	0.632357	-0.003494758	-0.7745875	-0.537029	0.08735882	0.146716	0.5794506	-0.8662626	-2.871986	-0.1705464	-1.072543	0.2833378	-0.3990533	0.244592	-0.6383752	-0.3141058	-0.05442578	0.303605	-0.5198791	-0.0351376	-0.2939962	-2.462962	-0.3762295	0.1027581	0.1103706	-0.6695231	0.1869253	0.5436802	-0.1798174	-0.4988626	-0.3352606	-0.7441967	0.2937963	-0.2486096	0.5365219	1.006005
ENSMUSG00000072812	0.6601055	-0.2924107	0.1873188	1.104192	0.2071908	0.4102981	0.09078769	0.4528528	-0.5371988	-0.5459489	0.1210478	-0.9305782	-0.4532689	0.7830171	0.8744965	0.08307363	-0.1737105	1.651299	0.273919	0.6765011	-0.3617652	0.9190409	0.05398294	-0.518181	-0.1769233	0.02081718	1.326284	0.6758168	0.4953223	-0.02187807	0.89578	0.2334775	0.3057632	-0.2627866	-0.4425322	-0.0979551	-0.2803822	0.08313202	-0.4119492	-0.6360471	-0.340282	0.06624944	-0.4320409	0.1434735	-0.9637554
ENSMUSG00000018442	0.7467403	0.6386079	0.6629231	0.7310657	0.148769	1.109897	0.2848293	-0.2443274	-0.7115154	0.2122387	0.1884572	0.3605258	0.3454281	-0.0966235	1.834999	-0.3240164	-0.3026169	-0.2807088	-0.01220482	0.09993151	0.06656539	0.8495117	-0.6600681	-0.3847311	0.194402	-0.03259178	0.9134611	1.567503	-0.552505	-0.0919168	-1.94455	0.6514634	0.4958282	0.1130005	-0.4579126	0.07558227	0.1072494	0.1041968	-0.122571	0.1423075	-0.03445234	1.144115	-0.7053045	-0.1336026	1.283167
ENSMUSG00000004895	1.452471	-0.3085626	0.7427369	1.008615	-0.4880578	0.4608882	0.2921828	0.6920466	1.782847	0.5086685	0.4203278	-1.491814	0.09927674	1.821266	1.216536	0.1312027	-1.104169	-1.966871	1.6967	1.018027	1.565298	-0.714461	0.5430865	-0.5233776	0.5610779	-0.483191	0.2141694	0.6832805	0.0281301	1.424637	-1.39116	-0.08732197	0.7661047	2.109456	-0.3564686	-0.606448	1.772207	1.950689	2.066047	-0.2687083	-1.584356	-0.1020565	1.130271	2.477796	-0.02045443
ENSMUSG00000032221	1.7813	0.02868663	0.257103	2.299238	-0.1607831	-0.2007211	0.5936496	-0.6896239	0.3307314	-1.380148	-0.8217661	1.029967	2.154526	-0.8916609	1.424546	-0.9695018	0.3907633	-0.1783596	1.050734	2.352379	-0.7707599	0.562899	0.8719168	-0.5230967	-0.6577786	2.87413	-0.3390327	-0.4981801	2.685311	0.7916733	1.378693	1.988819	0.1558236	2.438285	0.7036111	-0.01446607	-0.600947	2.279517	0.1071224	-0.01954904	0.2965182	-0.5614243	0.188444	3.143864	2.233575
ENSMUSG00000003923	1.148053	-1.335652	-0.01643376	-0.03698251	0.5828902	0.2602221	-1.079631	-0.7050861	0.7059565	-0.9393447	0.3749267	-1.209271	0.7619675	0.7862571	1.742703	1.122585	-0.1152316	0.157931	0.06077805	0.7843512	-0.8968456	0.9003425	0.4036372	-1.093312	0.3141292	1.386094	0.8299847	-0.5434578	0.4881619	0.2539698	0.3543179	0.5495464	0.05196799	-0.4980481	-0.3816698	0.6156438	0.04319648	-0.06510137	-0.6505064	0.4251796	-2.006059	-1.082273	-0.4937492	1.416721	3.203658
ENSMUSG00000025533	-0.7401587	0.8523167	-0.07617697	0.5666973	-0.2310134	0.6129108	0.2868919	-0.6717866	1.853652	0.1740242	0.3474492	-0.01580485	-0.7064555	0.1822354	0.6764741	0.3947653	0.2124592	-2.156254	-0.05959888	-0.1026735	-1.464242	1.271444	1.577822	0.8013024	0.08942972	-0.0504693	0.4916648	-0.2678661	-0.4392911	0.6335547	-0.9255898	1.732931	0.9329118	-0.5289093	2.173923	0.5044058	0.03853879	1.162318	0.7057964	-0.9423391	-1.889882	0.6388472	-0.06637896	-0.1354185	-0.081925
ENSMUSG00000024576	0.5229191	1.098948	0.1568884	0.2073847	0.3734897	0.1522144	-0.227043	0.2650511	0.9294082	1.91528	0.4396321	-0.9116119	0.1140548	0.2551589	2.718791	0.3622126	-1.300061	-2.344	-0.06204895	-0.5575793	0.2712885	-0.9564293	0.2720484	-0.3461048	-0.1915923	0.3718299	0.4699898	0.20869	0.04706754	-0.3879507	-2.27216	0.2096512	0.0882923	0.3102343	-0.4632167	0.8942401	-0.0906752	0.007045881	-0.3918657	0.2179109	-0.6239055	-0.5745726	0.1520425	0.2710476	2.060438
ENSMUSG00000020671	-0.6123206	0.03480741	-0.492171	-0.3045335	0.5388865	-0.1903875	-0.3328987	0.5784224	1.224378	0.6488346	-0.1273296	0.4974062	-0.6410761	0.7812968	-0.7887758	1.468889	-0.9725251	-1.522979	0.5885984	-0.7049871	0.7975352	0.1855268	-0.5045096	-0.465991	-0.6161007	-0.6568836	-0.2778555	-0.2869671	-0.9852948	-0.2989428	-2.042073	0.3417674	0.09007154	-0.7274882	-0.1568619	0.01182725	0.3146342	-0.6693119	-0.458529	-0.4524314	-0.03630617	2.354226	0.4361108	1.646649	2.229278
ENSMUSG00000015880	0.8538361	-0.5564234	0.1135709	-0.0798586	0.6682549	0.7270095	-0.513117	-0.2107235	0.7984929	0.2172527	0.3319551	-0.6276926	0.2394581	-0.4702998	-0.006880982	0.6656346	-0.7509768	-1.216192	-1.233841	0.6377057	0.2614284	-0.4245804	-0.4498843	-0.4909581	0.4009273	-0.211033	-0.06604633	0.06526572	-0.3363686	-0.25577	-1.452523	-0.4497375	0.3709563	-0.6951727	-0.1855779	0.592736	0.1052316	-0.4610657	0.4465238	-1.187155	-0.1778791	-0.8786075	-0.7469648	-0.01975317	2.172191
ENSMUSG00000046337	-1.582295	0.8228548	-0.04495705	1.18483	-0.1530803	-1.285719	-1.164579	-0.8992278	0.03547436	-1.926822	-0.7758867	-0.813799	-0.6676567	0.1013124	0.4102935	-0.09881533	-1.326313	-1.292768	-0.011429	-0.7570444	-1.518771	-0.5515091	-0.2424912	-1.091701	0.7372938	-0.6377221	0.1524907	-0.4670321	0.06776361	-1.04566	0.2646774	-0.08738214	0.9621901	0.314869	1.308855	-0.9877623	0.02483409	0.1774286	-1.751921	1.409056	0.5762389	-0.2460344	-1.049532	1.700212	1.648729
ENSMUSG00000028756	-1.398554	-0.9561596	-1.094994	0.348262	1.698671	-0.2059735	-0.2908018	-0.05052445	-0.5926157	-0.5965449	0.2667213	-1.533537	-2.598214	1.154404	0.4904355	0.5337557	-0.6450827	-3.163188	-0.4795803	-0.1621555	-0.0005366738	-0.4327933	-0.9532139	1.398235	-1.058694	1.87844	-1.585718	-0.3136343	-1.223576	-0.8860056	-2.57684	0.993128	0.1439991	0.5209749	0.465778	-0.6306331	-1.032975	-0.5387821	-0.9567732	-0.2928373	-1.396	-0.7211594	-1.080129	-1.682388	0.3710033
ENSMUSG00000048677	1.255825	1.324944	-1.166385	0.9349689	-0.1248018	2.11932	2.355751	2.324477	1.517689	0.6551126	0.7088849	-1.089022	-0.9571669	1.545455	0.2936619	1.273702	0.7687814	0.1894455	2.393338	1.736364	0.2046409	0.9307053	-0.05788425	1.064843	1.257715	-0.2669222	2.338859	-0.2083386	0.627294	2.121275	1.831558	-0.4291446	0.5066737	1.092977	0.5588471	0.1786047	0.7251475	0.9673735	1.41658	1.123839	-1.589678	-0.6398082	0.4501307	0.8215677	0.4100143
ENSMUSG00000116184	-1.021561	-0.2343141	-0.1917027	0.5889222	-0.02085275	1.882472	1.992289	-0.2332751	1.272503	1.036209	-0.3919245	0.02882398	0.3438222	0.03175781	1.509481	1.714282	-0.2955829	0.9143924	0.166958	1.521545	-0.8978462	-0.2169548	-0.4779946	-0.4084829	0.1981514	-0.4912286	2.101997	0.9649265	1.428129	1.884427	-1.167128	-1.182382	-0.6761715	1.607451	-0.2251152	0.5641079	0.3858711	2.410478	2.482563	-0.07168053	-0.6628906	-1.06743	1.800184	0.489783	-0.2715235
ENSMUSG00000017146	-0.727225	0.829949	0.3750066	1.17324	-0.3364565	-0.4238554	-0.2664762	0.886458	1.795646	0.168357	-0.6761462	-0.8449645	0.106236	0.4936679	2.128002	-0.5606687	-0.7022434	-1.3644	0.3544385	-0.5522783	0.2550113	-0.7210691	1.51768	0.1351113	-0.6731659	-0.4023477	0.7491895	-0.4539647	-0.7419307	-0.3416902	-0.3750814	-1.377214	0.3227868	-0.4745106	-0.5986832	-0.5900917	0.3507805	-0.8187527	-0.6897232	-0.02634103	-0.5958232	0.6794923	0.7025	-0.2661963	-0.3224046
ENSMUSG00000016495	-1.030147	-1.296483	-1.017792	-0.3880734	-0.5415158	0.3702863	1.569434	0.578133	0.723161	-0.2758799	-0.7679257	-1.126302	-0.877872	1.730665	-1.266547	-0.474999	-1.357562	-1.442473	0.6539206	1.932949	-0.8103125	-0.6883719	0.4524846	0.3084198	0.470476	-0.2296808	0.6267017	0.4291266	-0.2190378	-2.042395	-3.303184	-1.779512	-0.06463607	-0.3773567	-1.664298	0.04089041	0.7200987	-0.3877224	-1.081834	0.2939034	-1.082861	0.4108637	1.129004	-0.1850095	-0.9687242
ENSMUSG00000039630	-0.4208628	-0.3199434	-0.7938245	-0.190165	0.9738672	0.1715977	0.2799528	-0.03083153	0.6390004	0.3117881	-0.08103652	-0.6958359	-1.163733	-0.02569842	-0.01122204	0.3656365	-0.8221094	-1.220435	-0.1928781	-0.1276694	0.2595799	-0.1880657	-0.627854	-0.5460381	-0.4212223	-0.4412093	0.05675627	-0.1737143	-0.2220941	0.1366231	-1.462515	-0.02883383	-0.150893	-0.10991	-0.7787673	-0.1366717	-0.06239288	-0.4859968	-0.5256149	-0.06141611	-0.323943	-0.4100646	-0.01239005	0.5811736	2.523688
ENSMUSG00000111145	-0.4208628	-0.3199434	-0.7938245	-0.190165	0.9738672	0.1715977	0.2799528	-0.03083153	0.6390004	0.3117881	-0.08103652	-0.6958359	-1.163733	-0.02569842	-0.01122204	0.3656365	-0.8221094	-1.220435	-0.1928781	-0.1276694	0.2595799	-0.1880657	-0.627854	-0.5460381	-0.4212223	-0.4412093	0.05675627	-0.1737143	-0.2220941	0.1366231	-1.462515	-0.02883383	-0.150893	-0.10991	-0.7787673	-0.1366717	-0.06239288	-0.4859968	-0.5256149	-0.06141611	-0.323943	-0.4100646	-0.01239005	0.5811736	2.523688
ENSMUSG00000031782	-1.015727	0.5431511	-1.022409	0.9203611	-0.171529	1.334429	0.08094106	1.539586	-0.7106492	1.447512	0.8438608	-0.7000732	-0.5166812	0.7603749	-1.160706	0.3396339	-0.01583792	-3.308062	-1.298391	-1.161486	-0.2647896	-1.397218	0.4548325	0.2038841	-0.4132793	-0.08429324	1.553985	-1.238757	-1.235997	0.3745889	-1.393684	-1.163052	0.6899807	0.2472189	-0.6326709	0.8133306	-0.0656237	1.862435	0.6086752	0.2184626	1.358649	1.380949	1.057359	1.878864	0.06639604
ENSMUSG00000095609	-0.5758238	0.2869074	-0.7908123	0.1611619	0.6138145	-0.02431366	1.307834	0.07558561	0.4500336	0.9444717	-0.4318727	-0.7263525	-0.6233994	-0.003801405	-0.3688476	0.1659512	1.691791	-0.2839603	0.1451091	-0.3291034	-0.2029411	1.767675	-0.6191066	-0.3152274	-0.6396269	-0.3229129	-0.2317347	0.5315025	0.3219918	0.4002907	2.191676	0.2563445	-0.5315076	-0.03611245	-0.5768976	0.769235	-0.6345495	1.072555	0.8791984	0.3087938	3.913186	-0.7091454	0.07053221	0.3512783	0.5418069
ENSMUSG00000020484	-0.5837428	0.2980398	-0.5341949	-0.4452281	0.6846152	2.62929	0.5010306	-0.1087841	0.8472241	0.499349	-0.07057094	0.2413561	-0.5196445	-0.141637	0.2886862	0.2222216	-0.8002192	-2.285561	-1.007154	-0.9213563	-0.6690743	-1.294578	0.5687004	-0.8767938	-0.1728411	-0.2640103	0.189062	-0.2187368	-0.2335926	-0.8287945	-2.120671	0.6695202	0.7668984	-0.05595248	-0.7708175	0.1676263	0.8667961	-0.1045414	0.1991437	-0.5936199	-1.018648	0.123007	0.9205612	0.5312014	3.109277
ENSMUSG00000011382	-0.3481879	-0.2721303	0.3720386	-0.3753993	-0.2669285	-0.6992331	-0.1520057	-0.09887265	0.01568928	-0.4365737	-0.2677978	-0.1871835	-0.5508704	0.2122305	-0.6615259	-0.1496882	-0.4088832	0.1361588	-0.2766836	-0.109842	-0.4525028	-0.634943	-0.5342358	0.02413816	0.2389517	-0.01613728	-0.02746088	-0.5143675	0.1083254	-0.3169124	0.2352052	-0.3279866	-0.4032043	-0.7510243	-0.283009	-0.4625208	-0.2925782	0.2478871	-0.2108272	0.2663175	0.2705706	0.07967746	-0.2706022	-0.1094506	-0.3897549
ENSMUSG00000030733	-0.8656318	0.3117246	0.59124	-0.1556246	1.084574	1.033324	0.9543716	1.269171	1.403115	-1.027636	0.6792701	-1.632017	0.7040718	-0.2298177	1.769913	0.1965958	-1.623048	-2.293688	-0.8425318	-1.213193	-0.7456587	-0.6489064	1.124712	0.4878205	2.095308	-0.101664	0.6772219	-0.7800318	-1.072143	-0.4891789	-2.718424	-0.9338377	-0.56151	2.681892	0.4328664	-1.095108	0.03799481	0.8015018	-1.039408	-0.9094144	-0.9068063	0.435494	-1.816377	-0.2140692	1.441374
ENSMUSG00000040152	-1.095512	1.330169	-1.537708	-0.07664408	-0.354887	0.1826233	1.34104	1.349575	-0.3450475	1.257501	-0.2585222	-0.8619858	-0.6902946	-0.1082648	0.8914386	-0.01184781	0.7454622	0.1763384	-0.8707643	-0.6476433	-1.271572	0.9175981	-1.574423	-0.471418	-0.5836572	-0.5261291	2.325684	-0.555211	0.7554159	-0.7430827	-1.625527	0.4199308	-0.9665932	1.831192	0.07304966	-1.060216	0.5321472	-0.1361162	-1.605295	0.9545757	-0.3671432	-0.5902725	0.8553156	1.164539	0.1901891
ENSMUSG00000056268	-0.5168303	1.030877	-0.2172002	-0.6573757	-0.1692682	2.583409	-1.05368	0.4199829	0.3807119	0.2015945	0.2122264	0.1670133	-0.677646	0.199183	-0.4052771	-0.3875294	-0.6935807	-1.080337	-0.6866542	1.064008	-1.090032	-0.07386669	0.5318525	0.1889876	1.21111	-0.3745485	-0.1229946	-0.4304271	0.0314986	0.7585975	-0.7058351	-0.1358806	0.7600828	-0.1340912	-0.09877822	0.7468357	0.2018131	-0.1512054	-0.09966661	0.6609928	-0.5461108	-0.5653796	0.903424	-0.7610258	0.481948
ENSMUSG00000089715	1.012283	1.759679	1.865765	-0.5757441	0.3184707	1.579369	-0.5101764	0.5049896	0.2682915	0.9661982	0.2529328	-1.216257	-0.6385729	0.01875519	2.149023	-0.2182626	-1.593672	-1.589498	-0.4526936	0.08612189	-0.06089742	0.5198951	1.661567	0.0215965	-0.1691982	-0.1714999	1.872522	0.5805906	0.9351084	-0.8867723	-0.6818622	-0.009450154	-0.4700567	0.01461539	-0.2866262	0.758668	0.1341781	-0.132794	-0.03800221	-0.02854817	0.30571	0.2881368	2.244098	0.4010578	-0.4453191
ENSMUSG00000056228	-0.4056197	0.7958625	0.1345316	0.3348463	0.682293	0.2903446	-0.09460011	-0.1401074	0.03810144	0.3567784	-0.09035244	0.0886285	0.2317625	0.6796176	0.1185703	-0.2510727	-0.04650417	-0.5606609	0.4006975	0.09403726	0.7389831	1.339565	0.2269052	0.2644414	-0.1979434	0.1560335	0.2781756	-0.2124742	-0.03574724	-0.006954558	-1.339512	-0.5376422	0.1331627	-0.1211439	0.3571005	0.09034255	0.2204315	0.771387	0.0005170103	0.039562	-0.01003364	-0.5244008	0.3654318	1.188069	0.7334798
ENSMUSG00000026784	-1.138378	-1.244373	1.532487	0.07411016	0.3298875	-0.5214393	0.1737462	-0.2798736	0.6511235	-0.3483356	0.3072308	-1.025551	0.6952365	-0.7611621	0.9574529	-0.2693061	0.8537982	-0.6771203	0.5946473	1.853622	-0.3521188	1.025934	-0.4690911	-0.251634	-0.4882173	0.01218546	1.472308	-0.320797	0.8219751	-0.4983226	-1.417235	-0.248124	0.6031304	1.939528	-0.6838873	-0.5054469	-0.2935866	0.8324305	1.973253	-0.7549407	1.270349	1.299274	0.9723668	-0.5962444	-0.8621901
ENSMUSG00000112689	0.1558236	-0.06732465	0.07583511	0.1604557	-0.2622253	0.0158368	0.4491468	-0.03068273	-0.2167791	-0.1711184	-0.03714931	0.1007052	0.1605255	-0.1036062	-0.0359238	-0.4107898	0.5764232	0.7217333	0.3932282	-0.1593127	0.1278862	0.2603707	0.1266887	0.01901094	0.1664958	0.09083633	-0.3290678	-0.01929645	-0.1143847	0.1013603	0.8959868	0.300882	0.08271164	-0.09311965	0.1840001	0.04166991	-0.2934781	0.0505909	0.1481376	-0.1181015	0.1499705	0.01426077	0.1120741	-0.2946565	-0.2167299
ENSMUSG00000036112	0.5870939	-0.2108894	-0.8012741	0.528108	-0.04806779	0.1375966	0.07776826	-0.4621232	1.402108	0.7762295	0.0982743	-0.739854	-0.2136624	0.1018223	-0.01871328	0.5377334	0.05255404	-1.678892	-0.4151195	0.2723013	0.1201055	-0.5478292	-0.05012809	-0.3337858	-0.1667856	0.1614944	-0.07839542	-0.1910679	0.7375856	-0.05345243	-0.9378332	-0.3236311	-0.06792137	0.4962098	-0.3167444	0.3685495	0.3096236	-0.3226253	0.2375697	0.2842336	0.1683827	0.464782	-0.1103087	0.1192204	1.678616
ENSMUSG00000031609	-1.466749	1.283915	-0.8748621	0.684097	1.079221	0.1363708	-1.228417	-0.8115216	0.4965346	0.2850213	0.6075977	-1.208004	0.5194722	-0.202732	0.7643645	0.9339111	-0.2625847	-2.86737	1.372182	-0.7810261	0.3090114	-0.09044897	1.180363	0.1293074	-0.6247888	1.241567	0.4521469	1.194949	2.02513	1.100119	-1.702943	1.335472	-0.4843313	0.8158867	-0.1206428	-0.1784057	0.4858943	0.6643764	1.764201	-0.3700526	-1.223962	0.1740499	0.9107351	1.813838	0.8005612
ENSMUSG00000036636	-0.5562616	0.5485334	-0.2139442	-0.4387313	0.01678605	1.396338	-0.9470716	1.200264	-0.4196989	0.2435271	-0.3854816	-1.016501	-0.4722363	-0.08025474	1.070516	-0.3765224	-0.6232038	-0.7916597	-0.2065517	-0.6642515	-0.8001363	-0.1428305	-0.5903744	-0.6454041	0.07804734	-1.308074	0.1512386	-0.531711	-0.05250746	-0.6064136	-1.171149	0.9907546	1.036274	-0.01809482	-0.5678947	-0.1954802	-0.2070833	-1.017962	1.251418	-0.1137482	-0.9035018	-0.3571051	0.08759123	-1.064601	-0.2429587
ENSMUSG00000081953	-1.430862	0.4016175	-1.872842	-0.4726312	0.7759957	1.853055	-1.004006	0.4133283	2.213219	1.966138	0.4023002	2.054411	-2.872826	2.251638	-1.702666	-0.09707479	0.492306	-1.503888	1.166147	-0.04792722	-1.304156	1.626235	0.9734596	-2.444808	1.953245	-0.5820074	2.076308	-1.206162	2.836535	1.85501	-2.049939	-1.587717	-0.8186565	-0.2385979	0.6936135	2.281552	2.202579	1.419267	2.42184	1.663213	0.3289066	-1.928126	-1.738567	2.511097	3.168782
ENSMUSG00000048163	-0.4938717	-0.2859598	-0.08818367	-0.5051831	0.8446397	0.2027951	-1.180287	-0.7281093	1.04712	0.5500211	-0.06417073	-0.7449514	-0.2832685	0.533854	1.449271	0.1063908	-0.6333685	-3.01443	-0.1833595	-1.069436	-0.7509922	-0.8262859	-0.4966108	-0.3948966	-0.6803365	-0.7055443	-0.302415	-0.7396513	-0.2044582	0.2961924	-2.907017	0.6415513	0.1089049	0.8547747	-0.2933606	0.5276635	-0.4608266	0.4533403	-1.403171	-1.335222	-1.966644	-1.232892	0.04033615	0.4295798	0.7817943
ENSMUSG00000036422	1.397714	-1.268022	-0.03467324	0.06617016	-0.08833803	-0.4119114	1.736568	-0.5990758	-0.765855	1.481008	-0.07671463	-0.2185985	-0.7999032	1.766509	0.9210556	1.220421	0.01957168	-0.5619488	1.641943	0.9757365	0.5039704	0.2047513	1.450124	-0.4066077	-1.903861	0.7001367	0.6821729	-0.9700576	2.181822	0.4080854	1.212375	-0.115895	-0.6791748	-0.4800144	2.039677	0.837626	-0.4924045	0.209451	-0.3407626	1.172837	1.523937	-0.5227537	1.100687	-2.058362	-0.4865706
ENSMUSG00000050195	0.9729625	-0.4809536	-0.242689	-0.4800183	0.3568935	-0.3028545	0.1769357	-0.5023153	-0.556108	0.2010281	0.4416378	-0.5733021	0.3844508	0.7192958	2.210372	0.5047048	2.181705	0.650786	-0.4119503	2.242329	-0.2003222	1.389962	0.2941273	0.5831269	-0.9860824	1.273957	-0.414414	-1.411332	-0.3020246	-0.4920038	0.9537594	-0.5894402	-0.5922195	0.5640032	-0.5681224	0.3958935	-0.308754	0.06616329	0.3993079	0.2230478	0.3528678	-1.384653	2.260411	0.7492833	1.692169
ENSMUSG00000024480	-0.8319489	-0.8508893	-0.7849337	-0.6292404	-0.458609	1.019724	-1.257468	0.5989146	0.6448111	-1.42268	-0.07345617	-0.9185503	-0.8370932	-0.8638627	1.70647	0.1854365	-0.0215912	-3.435008	-0.5766608	-0.2360025	-1.148107	-0.1649911	0.2084489	-0.9623226	0.2642275	-1.244025	-0.4897072	-0.9012126	-0.05904715	-0.6472714	-2.174112	0.5068665	1.383588	-0.03259797	0.07371857	-0.7629675	0.5713253	-0.4146649	-1.215644	-1.37916	-1.889304	-0.8183803	-1.520962	0.7264676	1.467419
ENSMUSG00000004270	1.11792	-0.2664272	-1.435119	-0.366895	2.901956	-0.9482478	0.1094812	-0.3592929	1.351161	0.2407672	-0.4192977	-0.7794297	0.5748934	2.357688	-1.112586	0.1372358	0.6228718	-2.225742	-1.164549	-0.5605393	-0.1123687	-2.088434	0.2533199	-0.5787663	-1.424919	1.196457	0.7866019	0.2426695	-1.612521	1.961059	-2.947644	-0.9744609	-1.241839	-0.7641684	-0.7899447	-0.1385507	0.6041475	0.1769955	-1.404966	0.2726703	-1.643004	0.17961	1.58172	-0.4663798	0.483042
ENSMUSG00000041954	0.6138225	0.390277	-0.3497523	0.2369205	0.802176	0.5844524	-1.061298	0.2514495	0.5759016	1.008415	0.08836934	-0.4804427	-0.6817891	-0.3461319	0.3690594	-0.1194218	-0.6596083	-2.650607	-0.3327204	-1.152772	-0.3249462	-0.8570833	0.3614889	-0.7486	-0.731231	-0.260093	0.7716701	-0.2906207	0.04519902	-0.9403298	-3.110498	-0.11466	0.3697754	0.5754616	-0.6979805	0.006245199	0.2723273	-0.1955828	-0.5888536	-0.7720499	-0.778945	-0.4170938	-1.075862	0.5003848	1.885222
ENSMUSG00000042348	1.364277	1.520239	-0.08708915	-0.6084137	-0.8515857	1.334488	-0.1479241	0.5778505	0.7328578	0.4918178	0.3592909	0.5524927	-1.056275	1.733072	1.033686	1.166299	-1.506087	0.3664087	-0.2061665	0.2021714	0.5125356	-0.821448	-1.019647	1.015108	0.4728833	-1.321476	2.515746	-0.2807764	2.294453	-1.516436	-0.6327816	0.6100011	-1.167591	2.021262	-0.6529638	-0.5361926	0.7222175	-0.02478634	-1.570162	-0.6252489	-1.180642	0.4192135	1.234865	1.070749	2.021554
ENSMUSG00000017428	0.5198641	-0.03887431	-0.05866339	0.5130899	0.1216739	-0.1817968	0.4723883	-0.3277667	0.2878593	-0.04277198	0.233894	-0.3199322	-0.3195282	0.3667009	-0.2340917	-0.08458027	0.2410575	-1.501075	-0.2255849	0.87019	-0.5929289	0.4177456	0.3409265	0.05620512	0.01471172	0.9669263	0.275029	-0.08932706	-0.5591484	0.2379875	0.4741762	0.3934784	0.6398742	0.05292008	0.1377322	-0.5254269	1.563705	-0.6132143	-0.04564232	0.3974711	-0.1613716	0.2390907	2.003095	0.7246748	1.834648
ENSMUSG00000027879	-0.6807158	0.5402352	-0.07975026	1.410473	1.174178	0.808999	0.512097	0.1462174	1.165011	1.036498	0.106864	0.1482663	1.294688	0.4201158	-1.70418	0.6656314	-0.7732909	-1.470194	0.2492891	-0.08401916	0.09400346	-0.4649725	-1.12103	-0.2484599	-0.09953017	0.9395165	0.983864	-0.464872	0.08359932	-0.1567723	-1.644908	-0.7469552	0.566357	-0.2497452	-0.7804755	0.3859381	1.185759	-0.2113532	1.928468	0.2429841	-1.37172	-0.1018185	2.461134	0.752146	1.004775
ENSMUSG00000024858	0.5295183	1.075376	-0.3505968	-0.4441295	0.3908839	0.1622477	-0.3469539	-0.129454	0.7008857	0.4196474	0.170743	-0.5026522	-0.8419742	0.3982991	1.23896	0.4775607	-0.3573456	-0.7226999	-0.7841153	-0.1960017	-0.005164403	-0.6484307	0.09350568	-0.5780569	0.01949879	-0.3493862	0.2819939	-0.4063886	0.1492805	0.04460311	-1.36314	0.08867311	0.168877	-0.01064879	-0.1496184	0.05990237	0.191951	-0.4183335	-0.2711773	-0.2459159	-0.5147796	-0.173113	-0.3102231	0.6014679	1.308992
ENSMUSG00000041544	-1.082119	-0.2380298	-0.1381363	0.901811	-0.5933968	-1.940349	-1.712844	1.52068	0.7138921	-0.9378353	0.8249565	1.516879	-1.226285	0.7742946	1.077108	-0.1874309	-0.8328215	0.347443	-1.940258	0.9850293	-1.104263	1.088703	-1.185147	-0.8830849	1.415713	-0.5957403	-0.5988994	1.410301	-1.782054	1.317477	0.9792662	0.5910355	-0.5157431	-1.15553	0.247297	-0.068294	-1.133325	1.843529	-1.449031	-1.370301	-0.2113046	-0.6845846	-0.4483948	-1.466555	-1.220353
ENSMUSG00000026851	-0.9425127	-0.04714208	-0.4684949	0.2112142	-1.404402	1.501723	-1.697009	-2.411809	0.1350604	-0.6793098	-0.6000757	0.01016835	0.9427991	0.08634395	-1.688948	-0.8604206	-1.296374	-0.4281524	0.8000519	-0.7758429	0.0463476	-0.5879499	1.583921	-1.120468	-1.20871	-1.108086	-0.4666154	-0.004713948	2.488979	-0.3169043	-1.259786	-0.6804385	0.03872198	2.188496	-1.018537	-1.203572	-0.97529	2.029729	0.7836531	-0.1902002	0.1279391	0.6074951	1.197663	-0.9865984	1.440153
ENSMUSG00000059534	1.013098	0.1838817	0.3064141	0.572984	1.365367	0.4114867	0.6564439	2.051965	0.3317214	1.069673	1.024816	-0.7705321	0.455833	0.1908257	-1.71313	1.124296	0.6007521	-2.626194	-0.007596469	-0.9205824	-0.9749609	0.7401088	0.04756917	-0.3300561	1.946998	2.964556	1.636362	-0.9393254	0.1273597	-0.3153045	-2.580978	1.214797	0.278635	0.3143244	0.346227	0.4320171	0.01241389	-0.001873238	-0.4514195	1.158748	-0.3951836	-0.3480547	0.220075	0.9502618	1.645726
ENSMUSG00000069306	-1.223141	0.6522023	-1.451427	-0.7841888	1.396188	0.4533365	1.661649	-0.03050808	0.8223752	0.6047464	0.07579095	-1.330782	-1.521329	0.8086308	1.043644	-0.9642444	-0.6572456	-2.040318	-0.1017964	-0.9795164	-1.550157	-1.845539	1.497329	-0.7780872	-1.896218	-0.1045329	0.7506662	0.6580381	0.06025195	0.4552912	1.137456	1.652438	-1.138487	-0.7507813	-1.848479	-0.6999073	1.764655	-1.564374	0.7459231	-2.740138	0.04603006	-1.433299	-0.1834851	1.86131	2.754333
ENSMUSG00000062590	-0.5088943	1.457224	0.8758981	-0.01664252	-0.0837018	-0.6863795	-0.8107574	-0.1237577	0.3715895	-0.02076103	0.1454532	-0.1203659	-0.5966162	1.775364	0.2728013	0.4540959	0.8728279	-0.1749979	-0.1210726	-0.07257785	-0.2533203	1.626589	-0.5979116	-0.04121175	0.06088608	-0.3719445	1.361715	2.105966	0.458786	0.5167872	-0.6880509	-0.759523	1.564748	0.271847	0.4014982	-0.3671804	-0.0239048	1.07269	0.57038	0.1391348	0.1784562	1.873935	0.04568032	-0.05207672	-0.2436996
ENSMUSG00000038991	1.02645	1.910531	-0.3019966	0.8414424	-0.02065289	1.729509	-0.7947475	1.173868	1.281409	0.5124059	1.298725	1.123229	-0.4419638	0.3515236	0.1271158	-0.2762754	-0.416227	-0.6603678	-0.1248129	0.8011065	-0.5866403	1.502689	-0.3616778	0.1796917	0.3335292	0.1545976	0.7739326	0.1345776	-0.189861	-1.325206	-0.1106008	-0.5895069	2.054025	-0.2503227	0.08130379	0.4197005	0.7008949	0.1430652	1.893465	0.2740878	1.229986	0.3696282	1.030604	0.8523008	2.189132
ENSMUSG00000020532	0.5253613	0.3219695	0.2107379	-0.2554531	0.403243	0.04624381	-0.8451852	-0.3653988	1.23737	-0.1097528	0.5978231	-0.4429845	-0.03307766	0.4072852	1.092306	-0.02997666	0.3577232	0.5829869	0.01739012	-0.188479	0.08009002	1.135961	0.4517261	-0.318825	0.3748949	-0.6016101	0.08121531	0.6198228	1.179341	0.9480389	-0.7749848	-0.08484705	0.1898349	0.90031	0.5212519	0.3698983	-0.1628952	0.51946	-0.1343076	-0.3640607	0.6355505	-0.143381	0.6002547	0.3011007	-0.4687003
ENSMUSG00000057914	-0.7420546	-0.2648819	-0.2405385	0.1648724	-1.035641	-0.8563663	0.2930779	-0.5587007	-0.7377831	0.2221303	0.265755	-0.4354754	1.01539	1.009543	-0.3480643	-0.02688163	0.1363513	-1.553463	-0.1870206	-0.4946955	-0.6009058	1.129092	-1.187071	0.3393871	0.5653903	-0.1031815	0.3520757	0.7834426	0.8788802	0.5231885	2.014011	-0.2974684	-1.07468	-0.3078747	-0.1746113	-0.5686913	-0.8069347	-0.4827447	0.5973982	-0.8701958	-0.714186	-0.4319017	0.7173873	0.6350586	0.3943815
ENSMUSG00000038042	-1.414627	0.7506023	-0.08282582	-1.219375	0.5459083	-0.3969426	-1.760369	-0.1917858	-0.07813092	-1.235988	0.07428431	-1.350192	0.04912084	-0.05496331	0.1192373	-0.4091656	0.165896	-1.365022	-0.1229254	-0.9525594	-1.095779	-0.6656871	-1.194733	1.207266	-1.895067	-1.617009	0.07696267	-0.2379241	-0.2683279	-1.734874	0.1725833	0.802159	0.8899377	0.3019174	-0.738484	0.04710378	-0.9111116	-1.46555	-0.1651868	-0.879273	0.4841451	0.6113714	0.5330764	-0.1835059	-1.524226
ENSMUSG00000026705	0.3157342	-0.1052836	-0.33737	0.2510129	0.00596667	0.5738137	0.368926	-0.4069199	0.2187868	0.8004084	-0.06953935	-0.05793296	0.06810946	0.1385411	-0.6086049	0.5411864	-0.1055449	0.3401882	0.07463557	-0.01496268	0.02719042	-0.107024	0.909837	0.325935	0.3070784	-0.1978217	0.1275528	0.2241049	0.3798462	-0.1483113	-0.4187157	0.567302	-0.06295546	0.1227706	0.4956656	-0.1716381	0.7625888	1.018928	0.6230963	0.3351988	0.7330926	-0.2851545	0.3412769	-0.3106557	0.524617
ENSMUSG00000013928	1.345422	-0.7814351	-0.6831251	-1.967144	-1.240085	0.3538392	-1.200156	0.5527845	0.7140034	0.4969844	-0.02766674	-0.3427337	-0.04539861	-0.07373814	1.139403	1.154897	-0.0445995	-1.509559	0.6128684	1.916502	0.5222484	0.1270192	1.397832	-0.7123339	0.4540289	0.4478347	-0.2017388	0.5496684	-0.3011152	-0.8634737	0.8356337	-1.603201	-0.1393453	1.031284	0.1005919	1.744132	-0.8095111	0.8818453	1.850101	-0.7376862	1.147196	-1.071175	1.102204	0.4662376	1.398664
ENSMUSG00000021624	-1.277643	0.3856596	1.441436	-1.524597	0.1912607	-1.326782	1.302514	1.36686	0.5783582	0.3095772	0.6711338	0.3346769	-0.4724843	0.6273404	0.7548448	-0.3397622	-1.483009	-1.552354	-0.4106964	0.01368507	-0.8635161	0.9348833	-0.6191124	-0.3942084	0.3000985	-0.5904248	2.34291	0.2056028	-0.08038573	-1.435507	-0.7853988	1.399011	-0.276354	1.848476	-0.3587537	1.590201	0.5396522	-0.04251126	-1.527071	-0.3264405	-0.3659131	1.208223	-0.307528	-0.8709723	-1.022526
ENSMUSG00000056305	-1.076835	-0.407381	-0.5703522	1.019303	0.6102176	0.4951254	0.6753086	0.2274146	1.842993	0.2034489	-0.5368597	-0.4120535	-1.534357	-0.3370006	-0.02368409	0.5683038	1.083873	-0.4092112	0.3206988	-0.2932451	0.5809529	-0.6154692	1.565027	-0.199489	-0.1811082	0.7437175	0.375411	-0.009427082	0.1308353	-0.6837098	1.401984	0.1027304	-0.3213638	0.7029461	-0.7444856	-0.5953019	0.2765139	-0.3813412	1.007561	-0.4528271	-0.3991059	0.4972281	0.9463624	-0.04965675	2.464885
ENSMUSG00000104250	-1.076835	-0.407381	-0.5703522	1.019303	0.6102176	0.4951254	0.6753086	0.2274146	1.842993	0.2034489	-0.5368597	-0.4120535	-1.534357	-0.3370006	-0.02368409	0.5683038	1.083873	-0.4092112	0.3206988	-0.2932451	0.5809529	-0.6154692	1.565027	-0.199489	-0.1811082	0.7437175	0.375411	-0.009427082	0.1308353	-0.6837098	1.401984	0.1027304	-0.3213638	0.7029461	-0.7444856	-0.5953019	0.2765139	-0.3813412	1.007561	-0.4528271	-0.3991059	0.4972281	0.9463624	-0.04965675	2.464885
ENSMUSG00000021975	-0.673475	-0.09773964	-0.540057	0.006061833	-0.2984652	-0.05984277	-0.3210705	0.6263546	0.3789814	-0.6432354	0.6723365	-0.04503405	0.2109141	0.5449187	-0.2846569	-0.6698592	0.6393336	-1.302569	2.093676	1.200639	-0.3034367	-1.492961	0.3946784	-0.4010447	-0.9665625	0.2869863	0.7837951	0.9819037	-0.2310995	0.3606866	-1.534793	0.6777138	-0.9024731	-0.2589742	0.0639051	-0.2992791	-0.7912287	1.026679	1.093717	0.4159571	2.828722	-0.682359	0.04051224	0.4389291	-0.1207798
ENSMUSG00000002477	0.9820713	-0.4953102	-0.5634224	-0.5206732	0.4938014	0.937984	-1.277659	-0.06190801	0.6776305	0.1009383	0.9378272	0.137925	-0.9820467	0.3682568	1.176297	-0.3671273	-1.428359	-2.063264	0.6510063	-0.5148168	-0.8672882	-1.335126	1.017058	-1.024781	0.4136646	0.1666863	0.002042888	-0.6088201	-1.032971	-0.7623894	-2.369497	0.5395744	-0.2695105	0.002946589	-0.7339184	-0.5025739	0.7154568	-1.189818	-0.1835669	-0.7708237	-1.547864	-0.3221323	1.062977	1.214671	3.294758
ENSMUSG00000021669	-0.7811605	1.316281	0.1131546	0.3657147	-0.8344147	-1.073892	-1.629438	0.5043326	0.08972742	-0.1289693	0.325787	1.341792	-0.8003904	-0.4077053	1.716536	0.5951688	-0.10466	-1.283868	-0.7697428	-0.6783019	0.5700728	-0.6102324	-1.269404	1.782672	1.21982	-0.4586902	1.417438	0.09663778	1.527106	-1.478124	-1.518649	-0.1560927	1.448304	0.5208936	0.08377372	-0.5444863	-0.2708482	0.2480174	-0.9184649	-0.2659936	-0.7829115	1.161301	0.3679356	-0.5147365	2.12571
ENSMUSG00000027457	1.08798	-0.2016097	1.214499	1.482376	0.4181704	0.9450046	-1.376078	-1.315117	0.07963846	-0.2368994	-0.3098336	-0.1612148	0.1353352	1.386941	0.187684	1.109072	0.5825662	-1.468225	-0.0117684	-0.06323186	-0.8680131	0.7146085	-0.9767271	0.5335845	-0.2976561	-0.4265131	0.215492	1.101997	1.417121	0.2464348	-1.233936	0.4271851	1.261713	1.67819	0.3422075	0.6048635	-0.3226549	-0.4754983	0.3696968	-0.1470494	-1.211654	1.038871	0.05981188	-0.779381	-0.4788709
ENSMUSG00000030465	0.8076604	0.1198338	0.5388313	-0.05595096	0.4842416	0.5299385	-0.1444801	0.06516695	-0.05510914	0.0286131	-0.2378081	0.5286344	0.1201625	0.5396737	0.2018284	0.6759069	0.2418262	-0.03751368	-0.1166144	0.05839831	-0.4401607	-0.6143425	0.3248472	0.4017042	-0.3684759	-0.3966545	0.4073064	0.004079486	0.2788998	-0.2763326	0.1446428	-0.1533347	0.2267137	0.08232391	1.076486	0.603339	0.07068007	-0.3424149	0.2047446	-0.7090394	0.5031017	0.06326645	3.124958	0.3848637	0.1721376
ENSMUSG00000019232	-0.9490185	1.999043	-1.31135	-1.490429	-0.9320815	-0.03215639	-0.1566811	0.0237039	-0.1433848	-1.468438	0.08673957	-0.1842428	-0.01983906	-1.399895	1.480048	-0.1839449	0.4525413	0.8452124	-0.3024762	0.09257838	0.320739	-0.2245169	1.895491	0.6923572	1.913482	-0.8382902	2.032818	-0.5372986	1.357088	1.815247	-0.9636177	-0.7540953	0.2304365	-0.4402463	0.7890178	-0.6836189	-1.1127	-0.6182373	1.023182	1.62345	-1.125863	-0.05869869	1.616329	1.749461	2.296301
ENSMUSG00000040163	-1.578869	-0.750973	0.1131912	-0.3869418	-1.044491	0.7682371	-0.6898096	0.01160024	1.128401	0.8813197	0.277669	-1.795161	0.1524405	0.1560226	0.3628453	1.561841	0.3692817	-0.1998413	0.06853443	1.369104	-1.851621	0.5414174	-0.1113582	1.410651	-0.0933668	-0.3569225	0.987762	-1.674572	1.62361	-0.1916017	0.4726255	0.05704669	-0.5699625	-0.22834	-1.48117	-0.4936618	0.1426432	-1.543284	1.487091	0.5783949	-0.627779	-0.1466558	0.5995867	0.1018523	0.09958597
ENSMUSG00000028771	-1.628335	-1.511024	-0.8301725	-1.660944	-0.9687615	-0.3480423	0.7702892	0.8189078	0.01212142	-0.3098774	-0.651944	0.8151067	0.05497149	0.03361935	-2.343537	1.407355	0.2147958	-2.102755	-1.642514	1.214618	-0.1642791	0.3869315	0.6959493	-1.350959	-0.2478526	-1.139748	0.8332512	0.7105351	1.589428	-0.3460876	-1.154534	-0.8924254	-1.877577	1.300524	0.3237088	-0.596133	-0.7619221	0.1793061	-1.090349	1.385702	0.5576584	-1.187448	-1.004591	0.003171991	-0.8819415
ENSMUSG00000031622	0.754955	1.935839	-0.6372407	0.3723327	0.1533039	-0.4763168	1.26081	0.185285	0.2788541	0.6067438	-0.2339038	-0.6330115	-0.2854908	-0.1675572	0.3194268	0.05144825	0.1333745	-1.848026	-0.2251211	-0.7247007	0.3185708	-0.7416346	-0.159612	-1.056509	-0.3961391	0.03524289	0.7448318	-0.292722	0.8545265	0.1677862	-2.212608	-0.05253583	0.7985204	0.8571529	-0.7204164	0.03761302	-0.2303649	-0.2766254	-0.4077806	0.149073	-0.1890362	1.806708	1.835744	-0.03595289	1.43891
ENSMUSG00000026426	1.635182	-1.455049	1.885126	0.4291238	0.1014605	0.6436002	1.749499	-0.5832316	1.965558	0.7156374	1.595722	0.7930731	-0.8543877	0.3396602	-0.3072739	1.437204	-0.7754217	-2.017181	0.2789544	-0.6539589	0.1953323	1.378574	1.687592	0.3337054	-0.1643445	-0.9821303	2.786579	1.702178	-0.8936489	0.6455549	-0.320481	-0.2665397	1.93048	2.292167	2.277145	2.033891	1.954918	0.1934794	0.842255	0.5470965	1.536868	1.651914	1.441345	0.8228385	1.605215
ENSMUSG00000061388	-1.736886	-0.5861168	0.9950489	-0.3587583	1.658166	-0.2464762	0.8651638	-1.878054	-0.8582745	-0.05937038	-0.8155119	-0.04512076	-2.225086	0.1915884	0.5194636	0.5892857	-0.6949849	-0.2527611	-0.8486264	-0.3764092	-0.03524101	0.4884972	0.7975149	1.35773	-0.1462867	1.837935	-0.1039587	-2.219244	1.780227	-0.2443675	0.340972	0.9526238	0.1037777	0.4835807	0.4252745	-0.3922507	-0.8471617	-0.4732701	1.355436	0.5254746	0.6525332	0.7618365	0.4158556	1.153548	0.9710389
ENSMUSG00000003534	-1.007153	-0.5397763	-0.3544382	1.170541	1.565665	-1.642922	-0.2742114	-0.4406417	0.9829781	-0.05168465	-0.8062398	0.07450068	-0.2493851	-0.04982961	1.309982	0.3650539	-1.153728	-3.133441	0.9247977	-0.813	0.7348699	-0.4485189	-0.1425701	1.237036	1.684799	-0.4523621	1.804136	-0.9831803	1.090867	1.586563	-3.201665	0.8601215	0.2581289	2.271382	0.517294	-0.2491621	-0.08947064	0.3821797	0.8570472	-1.03881	-1.504993	-1.13628	1.293651	-0.5973915	0.3609955
ENSMUSG00000028184	1.146265	1.244799	-0.7204602	-0.08670926	-0.4709435	-0.4267729	-0.8404353	-0.1534455	0.5681382	-0.8151137	0.03782336	-0.4760514	-0.576555	-0.27676	0.287904	1.065048	-0.1215742	-1.378333	-0.5677711	0.1854124	1.230183	-0.08168611	1.147536	-1.276109	0.2863887	-0.6208341	-0.4553464	0.02180812	-0.5240135	-0.3683974	-0.6594617	-0.07349329	-0.1051915	0.9764774	-0.7294964	0.1012781	1.414862	-0.3947244	-0.6134323	-0.3618068	-0.9658653	1.105558	-0.7382351	-1.147433	-0.4694896
ENSMUSG00000047881	-1.563903	-0.1874602	0.9354772	0.2346372	-0.2987399	0.6557448	0.9120151	0.8609015	-0.6790445	-0.6745736	-0.6979566	0.8571004	0.09691473	1.054328	0.3619408	1.449349	-2.241242	-1.274127	0.9297619	-1.452679	-0.09700713	-1.331045	0.7379431	-0.3828931	-0.2058591	-0.94335	-0.9063706	-0.07447148	0.07986809	-0.3012552	-1.097105	-1.579914	0.9808308	0.4231021	0.3657024	1.084242	0.04359265	-0.5121121	-1.614458	-0.9844467	0.6993843	0.7022647	-1.888688	-0.08460208	0.690194
ENSMUSG00000041124	1.140782	-0.6136774	-0.7873821	-1.059044	-0.2089522	0.154331	-0.1442529	2.224563	0.6148226	-0.8061222	0.6141421	1.266894	-0.989199	0.07442187	0.365534	0.3028188	-0.09957419	-0.813165	-0.84132	2.620274	-1.511618	-0.03268087	-0.775409	-0.3140612	1.157801	-0.2783932	0.8218914	-0.6169741	0.03771906	1.059566	0.223524	-0.1240306	-0.0747729	0.3316812	0.2935735	0.6521199	1.407135	1.58944	1.241328	-0.0762146	0.5817322	0.2799854	1.767976	-0.2171178	0.3281632
ENSMUSG00000059742	0.6918144	-0.05115416	1.664403	0.1560174	-0.1933719	-0.8524733	-0.5926893	0.8214099	-0.5766629	0.5484468	-0.006852084	0.9105078	0.03265407	0.3020202	-0.3693918	0.5842513	-0.6541353	1.780269	0.5362419	0.3527485	3.852759	1.644306	0.9460464	0.1088163	-0.2170743	0.09649348	1.739774	-0.3276259	-0.08232347	-0.9330273	0.04263323	0.5354432	-0.3361591	0.4210834	0.7520621	0.01848523	-0.7567103	0.06737445	-0.4411384	0.5221289	0.2650924	0.4079498	3.533056	0.2961024	0.2409224
ENSMUSG00000008036	0.8910574	0.8183797	-0.5106089	0.4059523	1.468225	2.97627	0.1765108	-0.5460547	2.371536	1.408342	-0.3445802	-1.053518	-1.060996	1.644618	-0.02985923	0.8351245	-1.557763	-2.621689	-0.4941602	-0.6230269	0.225011	-1.297297	-0.5630404	0.02982093	-0.3540942	-0.105653	-0.01036557	-0.7685329	-0.5948044	-0.800283	-2.654296	-0.3016195	0.9993582	-0.4351759	-0.7244295	-0.04003858	3.325794	1.7281	-1.048279	-0.8251017	0.0635425	-0.04408538	-0.3817983	0.6987321	0.6127176
ENSMUSG00000112328	-1.261344	0.7569278	0.3650846	0.3358591	0.1930805	0.4152599	1.85536	-1.499241	1.74824	3.573275	2.476385	1.381552	0.8798125	-0.8970134	1.642086	0.224278	3.061236	0.4216091	1.080842	2.440276	0.5561892	-0.3906997	0.1393844	1.933546	-0.006634646	0.1239297	-0.7336694	-0.2232192	-0.8165553	3.462147	0.8286385	3.697499	1.295906	3.185171	0.5592211	-1.250433	-0.0618346	1.122769	3.928673	-0.09707567	-1.062906	-0.6045251	-0.9168089	1.12411	1.475965
ENSMUSG00000042345	-0.6710754	-0.4857347	0.2797959	-0.5932283	0.1806551	1.712757	1.546247	-0.5532476	2.069679	0.1651886	-0.882678	-0.8677589	-0.5638488	-0.4553981	1.070435	0.8255647	-0.9491884	-2.10669	-0.2087661	-0.3883129	-0.9240316	-1.561153	-0.5501852	-0.5860265	-0.705264	-0.3884151	0.7679316	-0.3839104	-0.9167816	-0.3220122	-2.354969	0.4722575	-0.2014461	-0.2350712	-0.705987	0.4997402	0.304178	-0.4063904	-0.8704995	0.2615367	-1.494756	2.721072	-0.7288183	0.8310881	1.186387
ENSMUSG00000001227	1.336456	-0.1487421	-0.3049859	0.8925997	0.3688247	-1.231274	0.1027341	0.5392694	-0.09456261	1.419751	0.8161002	-1.196658	-0.0457265	-0.1889959	1.096806	1.125496	0.9077119	-0.6232067	1.580685	0.085792	1.449283	-0.7690891	-0.4633434	0.1513191	-0.454781	0.8230415	0.7947789	-0.01620736	-0.9520574	1.308622	-0.5756516	-0.3398331	-0.1553406	1.993441	0.2079536	-1.052115	-0.1171589	0.07882632	0.4585776	0.2388639	-0.1874865	0.4046546	1.070738	0.7280516	-0.6341239
ENSMUSG00000032217	-0.7205159	-1.191631	-0.1698491	1.284081	-0.1841852	-0.3215623	-0.1059142	-0.5434149	0.6103223	0.01101291	0.7620436	0.09951257	-1.544731	0.3923471	2.249355	0.01481877	-1.11286	-2.424596	0.5056974	-0.6938897	-0.6592876	2.319302	0.2016899	1.020061	-0.510779	-0.3849184	0.8580642	0.5587687	1.088014	0.2152164	-0.199248	-0.4080417	-0.6945402	-0.9211258	-0.3404895	0.5340054	0.5655935	0.3158112	0.2356901	0.1700497	-1.674567	-0.5848935	-1.156236	0.6482183	0.9342364
ENSMUSG00000078302	-1.434127	0.2576534	0.3594431	-0.5752754	1.022561	-1.481598	1.101055	0.2850197	0.4398745	-0.9298832	0.08902175	0.2849125	-0.2885197	0.4769744	0.8225136	1.835109	0.642549	0.07342579	0.3358359	0.6928288	-0.5484144	-0.1471091	0.1619089	0.7451328	1.141694	1.247794	0.391705	0.2821983	0.7536529	-0.6705189	0.5768625	-0.4665268	1.366591	0.7709397	1.713256	-0.1840428	1.391028	0.6077163	-0.8523997	0.8516623	0.8884242	1.088024	0.8554793	0.8301818	-0.6924007
ENSMUSG00000051379	-1.669422	-1.734957	0.8294081	0.1356085	-0.09392768	-1.641075	0.5498166	-0.7854921	0.9098395	-0.392944	0.05910771	-0.9736131	-1.44869	-0.7701498	-1.142309	1.34328	-0.829691	-0.4184023	0.8236928	0.222231	-0.2184628	-0.638937	-1.090906	0.2751888	-0.3119278	-0.868647	0.7989802	-0.6758718	1.711617	-1.12992	0.02562451	-0.1748102	-0.09747022	-0.5921802	-0.4692584	0.03171563	0.8991992	1.077681	1.040089	0.3598337	0.3371859	0.5961957	-2.773722	-0.8077105	1.179597
ENSMUSG00000109368	0.5340201	-0.3471949	-0.1366493	-0.0204885	-0.07763519	0.3226348	-0.6120128	-0.05768713	0.1885068	0.2296839	-0.5395347	-0.3979464	0.6360028	0.3353082	-0.1832547	0.7735503	0.2481565	-0.7455265	0.2268241	0.280059	-0.08701371	-0.5227475	-0.8080085	0.6253516	-0.7700703	-7.603975e-05	-0.3345061	0.5428111	0.5781682	-0.2688759	0.3467093	1.648835	0.3497331	0.1839459	-0.4148796	1.270295	-0.2075044	-0.2587705	0.06631389	-0.5478282	0.1739204	-0.3198803	1.243379	-0.04835924	0.4500026
ENSMUSG00000000823	0.9535969	-0.2659009	-0.9152612	-0.2388781	-1.06963	-0.2801385	-0.7126351	0.08399884	-0.3499982	1.736553	-0.7137315	-1.322062	0.5932381	0.1721183	0.983318	-0.7175925	-0.1645341	-0.8060256	-1.129932	0.839015	-0.01819845	-0.5303917	0.835251	-0.8606665	0.222002	0.03133077	0.08124081	0.6403196	0.1742051	0.2709824	-1.532543	-0.3801654	-0.2470538	-1.016455	-0.06169254	-0.424957	0.1763003	-0.7624514	-0.5333738	-0.5565566	0.1631626	0.8600425	-0.8786372	-0.0112287	-0.4207904
ENSMUSG00000039232	0.6481264	0.3688936	-0.02152717	0.0364082	0.02942456	0.4231459	-0.05229189	0.1451765	2.43206	1.161512	0.6237911	0.3825937	0.3431883	0.3424298	1.248696	0.5625956	0.3518194	-1.827523	0.1040607	0.8096657	0.3115962	-0.1640217	-0.1858755	0.4203053	-0.2298271	-0.3813402	0.6554368	0.7981326	0.7597132	0.7696872	-2.008978	-0.0126132	0.6879252	0.1138047	-0.1157671	0.9310689	0.5821392	0.3485525	0.7209577	0.06437381	0.4204578	0.1089284	0.573357	0.1517451	0.4592195
ENSMUSG00000034918	-1.379937	1.459943	-1.610735	-1.031145	0.4114802	-0.500904	-1.131855	-0.2581903	0.6725618	-0.4555206	0.7836252	-0.09353463	-0.4263256	1.672775	0.9512888	1.103642	-0.9243591	0.3061131	-0.362198	0.9236032	-1.736478	1.047372	1.35639	-0.08786244	1.374382	0.6620605	0.4684547	-0.01232785	2.212054	-1.008521	0.9077602	0.5497053	0.637484	-0.6124291	0.2197642	0.7408953	-0.6092829	0.8404037	1.922226	0.3405213	1.219322	0.3626553	-0.4258321	0.6968964	-0.2692434
ENSMUSG00000054003	1.357577	0.5038472	-1.224354	0.9347977	1.308845	0.365994	0.08285311	0.6177288	0.7045764	-0.2914927	-0.05318749	0.5732572	-1.121917	-0.3082611	-0.2620318	0.1209998	-0.7824706	0.3597091	0.08401124	0.4103911	0.4462893	-1.439852	-1.610865	-0.436488	1.427978	0.6342566	0.7722027	1.400137	0.8444949	-0.6323891	-1.299712	-0.1436371	1.652875	-0.2113399	-0.8950746	-0.5493643	-1.148372	0.1600878	-0.316003	2.099741	1.448838	1.374309	0.9344474	0.3368987	0.4855341
ENSMUSG00000028389	-0.3650708	0.1483566	0.4544073	0.3103604	0.5182702	-0.4376798	-0.2108931	-0.3431119	0.02544066	0.4382333	0.429017	0.1513983	0.4349239	-0.002412775	0.06656961	-0.556251	-0.244409	0.9314075	0.7025713	0.07951203	0.1757957	-0.1666302	-0.5344495	-0.2204463	-0.3678743	0.9045552	0.5184242	-0.1053561	0.6323014	-0.1415205	0.6475746	0.06079787	-0.3230206	-0.05696456	0.7355959	0.1534581	0.03188657	0.4207276	-0.4043098	0.7998661	-0.208937	0.3389219	0.09020542	0.3205062	-0.505246
ENSMUSG00000048502	0.9677322	0.1044997	-0.4534506	0.9220381	0.02479069	-0.1027809	0.1391529	0.6205363	0.2454158	0.1591697	-0.2065755	-0.2640595	-0.3968817	0.4197678	0.9685541	0.4158264	-0.05199954	-0.05899669	2.051184	-0.09072937	-0.9404533	-0.333729	-1.184791	-0.01516007	0.3956817	1.467666	0.07798484	0.0823846	1.263249	1.781844	-0.02166327	-0.08278232	2.104976	1.05724	1.620366	0.7301675	2.129414	-0.07444672	0.4160276	-0.3018341	-1.058016	0.4254521	2.542504	-0.2246728	1.322976
ENSMUSG00000079523	-0.4896511	-0.319666	-0.6757185	0.06002761	1.248933	0.7205194	-0.3062734	-0.1939149	1.193207	0.7448415	-0.07788136	-0.5378822	-0.1787759	-0.2885761	0.4234315	0.435676	-1.566334	-3.796517	-0.3664821	-1.509651	0.3774672	-1.139068	0.1483571	-0.9562605	-0.5255429	-0.1379667	0.3794603	-0.402081	0.1468835	-0.9948616	-3.485838	0.7366288	-0.2367872	-0.4863927	-1.305346	0.01436855	0.530455	0.8622944	-1.229716	-1.070321	-1.498654	0.428089	0.1429743	2.119709	2.409192
ENSMUSG00000032503	0.8542491	-0.7284913	-1.044005	-1.069226	-0.9699749	0.2447597	-1.062794	0.5153029	-0.9289175	-0.7315767	0.9728619	-0.2249584	-0.04574674	-0.133609	0.3884887	0.2567513	0.2513148	0.2866331	-0.875229	0.6212755	-0.7727587	-0.01313216	-0.5039722	0.06950219	0.7584806	-0.236432	1.460961	0.1106917	0.06579891	0.3493667	-0.7089062	-0.4716359	0.5926408	0.1023298	-0.9534003	-0.2346402	0.02934264	-0.7769178	-0.02054087	-0.003854137	0.5754354	-0.8127114	0.496369	0.006265695	-1.139449
ENSMUSG00000029128	-1.220361	-1.409825	1.138051	0.4566427	0.8393746	-0.1034768	-0.2640546	1.063475	-2.046003	0.07721695	0.3726848	-1.35308	-0.550794	-0.9992403	-0.8302278	1.651923	-1.111596	-2.031576	-0.5875368	0.4467143	-1.240289	-1.230816	-2.11051	-0.01049313	-0.003287008	-1.073518	1.077855	-0.1331636	0.4759711	-0.9978642	-2.573348	-1.484203	1.183404	-0.235946	0.5668975	-2.031396	1.207842	-0.6047331	1.489047	-1.222602	-1.887423	0.9048378	-2.522865	1.981012	-0.5140401
ENSMUSG00000095928	0.3477724	0.7432812	0.3839111	0.0123583	0.2263451	0.3531802	0.1041098	0.1438849	-0.2796243	0.1114193	0.6093858	0.0156287	0.5319443	-0.1650927	0.04650679	-0.04193982	0.4200276	0.01698422	0.5198818	0.6371229	0.3295898	0.5076067	0.3817359	0.4043916	0.1826825	0.1679918	0.2655011	0.1718414	0.1934361	-0.009840772	0.3508406	-0.3343478	-0.174654	-0.3434354	-0.1843275	0.01676535	0.5368865	0.370284	0.1745671	-0.1125945	0.3394385	-0.5638296	0.2849296	0.0861891	0.02760948
ENSMUSG00000090877	1.455335	-0.559804	-0.2678145	1.973273	0.1871711	-0.838237	-0.8846584	-0.5363417	0.7571356	-0.9871771	0.934455	-0.7701853	0.785865	0.1762142	0.8734555	0.03960795	0.04244928	-0.5043273	1.699564	1.052835	0.576947	1.198727	-0.2276372	1.025705	0.5639417	0.6856208	0.7797978	1.522331	0.630892	0.4657067	-0.06475033	-0.3652394	1.750633	-0.09625225	0.5930053	-0.256143	0.08087913	-1.37092	0.9380873	-0.8693621	0.1596533	0.513795	1.243572	0.02556504	-1.129179
ENSMUSG00000045039	0.9892329	-0.3824175	-0.2123884	-0.03549708	-0.07363112	2.655255	-0.6689921	1.06887	-1.018846	1.022747	-0.7098165	-0.5732374	0.1254904	0.4485737	2.298382	0.2338402	-0.08819898	-1.699524	0.2834279	0.1187913	1.831952	1.465015	-0.4329709	0.3751989	0.8955944	-0.6744476	-0.1839064	-0.2292876	-0.5121403	0.8589712	-0.6643042	-0.7948354	0.2423816	0.1212194	-0.4215892	-0.2113302	-0.08713905	0.5008501	-0.017304	0.04950632	1.239251	1.736248	0.9730761	1.28683	0.3419417
ENSMUSG00000074981	-0.6454803	-0.9101228	0.9122095	0.1595206	-0.2730486	-1.151525	0.5290332	-0.5475007	0.5833462	1.700046	-0.07184517	-0.4446514	1.343154	0.6944285	0.03034056	0.5156385	1.119287	2.334837	0.1951299	-0.4623338	-0.2262156	-0.5458097	0.1934851	0.6154543	-0.2714467	0.453332	-0.4414355	-0.06997486	1.915857	-0.3221858	-0.4220988	0.06480338	-1.361426	3.027896	-0.3045778	0.13164	-0.4603311	0.1715842	-0.7434503	-0.09136972	1.816134	1.541156	-0.8046378	-0.2852185	-0.7921751
ENSMUSG00000025498	1.134352	1.297754	-1.137453	1.651876	2.052607	-0.7915327	-0.4688576	1.314384	1.464009	0.5054303	-0.5597783	-0.6972582	0.1656766	-0.1112937	0.2725413	2.865156	-1.661836	0.1416755	-0.5099242	2.672419	-0.1736728	-1.012798	-0.2510469	1.760853	0.3219867	0.3910079	0.4234326	0.3705997	0.4891767	-0.3565704	1.815398	1.353319	1.434842	1.037503	0.1223737	0.1431045	-0.5951649	-0.1622616	1.414978	-0.5915834	2.12696	-0.9723147	0.4860608	-0.7284753	-0.512574
ENSMUSG00000070815	-0.2556067	0.3954217	0.007612685	-0.118983	0.01186453	0.1810499	0.3817713	0.4269734	-0.305708	-0.2617948	0.3004101	-0.3576978	-0.07534696	0.09507361	-0.1912419	0.1354903	0.2125795	0.2212097	0.1717896	-0.3781883	-0.1268304	0.1184649	-0.01437281	0.06915046	-0.3560795	-0.2127901	-0.07174274	-0.3036212	-0.2437494	0.1721069	0.1094693	0.0556815	0.08337918	0.07890724	-0.1925368	-0.092273	-0.1593447	-0.2939579	0.1815374	-0.02792949	0.2352322	0.06930141	1.008341	-0.3865615	-0.6107122
ENSMUSG00000079434	-1.946689	0.4526926	0.5466742	-0.8831452	1.209791	-0.6948499	-0.9794555	-1.130214	0.6271055	0.3800247	-0.688536	-0.5158992	-1.6267	0.6655247	0.02465315	1.060545	-1.093805	-1.662927	-0.420101	0.8678082	-0.5881656	-0.9216693	-0.6126518	-0.916619	-1.616581	-1.76246	0.4567381	-1.338757	-1.244288	-0.6802832	-0.2145398	-1.176159	0.5920277	-0.008078172	-1.20914	0.6954388	-0.345327	-1.476447	0.7999231	-0.9255774	-1.277147	0.313462	-1.336406	-0.4476132	0.3246548
ENSMUSG00000024186	-0.7288783	0.4142678	0.06770604	-0.2470605	1.023134	0.08690092	1.477357	0.09605204	-0.3390427	0.9423532	-0.5478039	0.5118055	1.201114	0.1955229	0.7801991	0.2858002	-0.5181518	-1.881422	-0.05706419	-0.5653541	1.048892	-0.5621534	0.2547128	-0.6964288	0.7595173	-0.190914	0.2636564	0.5773011	0.4760561	0.03221864	-1.476513	0.9815923	0.5177522	-0.7540942	-0.9573519	1.197524	0.1945422	0.8130869	-1.137727	-1.180898	0.2640266	0.3742413	0.793551	0.046634	0.1445899
ENSMUSG00000032343	-1.801811	-0.2901457	-0.227748	0.04024549	0.4353694	0.4543126	0.6652292	-1.057919	-0.1473167	-0.8814542	-0.4826541	-1.442904	-0.1011157	-0.1413084	0.1560638	-1.552952	-1.788993	-1.475558	0.7283294	-0.6576081	-1.169687	0.2274931	-0.425282	1.096726	0.5545022	-0.7615456	-0.3135899	-0.2821402	1.416827	0.4562673	0.1410375	-0.2701731	-0.7675307	0.2097312	1.126063	0.8828095	-1.179487	-1.141494	1.155501	0.2644706	-0.9116084	-1.007857	0.196178	-0.448647	0.4250875
ENSMUSG00000034121	1.412443	0.6066109	0.6618428	0.3307072	-0.7262583	-1.035451	0.2507327	0.6260169	-0.07614474	-1.778077	1.372985	1.58401	-0.3604636	1.781238	-0.4469816	1.214465	0.02190425	-2.04324	0.6948774	1.983522	-0.4930327	0.1588811	-0.4169716	-0.5204908	-1.041945	0.05693645	0.6948827	-0.241973	0.8185067	1.384609	1.091958	-0.1297131	-0.606784	2.069428	-0.5414697	0.86603	-1.180234	0.961667	0.5767024	-1.118395	1.40352	0.4673799	1.264767	-0.06240349	-0.2000631
ENSMUSG00000089832	-0.949908	0.8131496	0.8854338	-0.7856163	0.6539568	1.559464	1.847782	1.764621	0.1953188	-0.3597253	-0.948813	0.0407154	-0.2636316	0.9777438	-0.0716463	1.373466	0.1836872	-1.779296	0.2348292	1.178879	0.7181842	-0.5612986	0.6850799	-0.3612569	-0.7796763	-0.8167729	1.77901	-0.7224255	-0.5280554	0.6052348	-1.144612	-0.05294836	0.9406578	-1.757778	-0.9614008	-0.7464727	0.9515327	1.111078	0.8965497	-1.088884	-1.700047	-0.334801	-0.1823155	2.399994	-0.4484779
ENSMUSG00000038860	-0.5769223	0.3521549	-1.0815	0.2052877	-0.2961361	2.239888	0.2942842	0.6858536	-1.10042	-0.4104082	0.4005786	-0.03164016	-0.05091663	0.1720283	-0.01139695	-0.6912727	-1.134613	2.233603	0.02496676	2.101773	-0.3935304	2.974863	-0.05436375	-0.2765643	-0.5680353	0.1193461	-0.3540765	-0.6412317	-1.18244	-0.4257468	-0.1122965	1.653796	-0.5573284	-0.1987313	-0.4753638	-0.5887884	-0.6674419	0.1975065	-0.07588628	-0.8694513	-0.1442207	-0.09687602	-1.311107	1.604736	-0.1551838
ENSMUSG00000056883	1.326899	-0.6525423	0.6137707	-0.5811369	0.3763675	0.3353155	-0.5665865	1.502267	-1.158256	-2.261796	-0.7888414	1.498466	-0.5083288	-0.1457313	-0.5493351	0.2829439	0.8981544	-1.63039	0.6310659	0.9577429	-1.914787	0.1084955	-0.4273449	0.3201382	1.3973	2.41973	0.09827645	-0.6623402	0.7402587	1.299065	1.007098	-1.818916	1.622197	1.00525	0.2788063	0.04772509	-1.011667	-1.154614	-0.3614917	0.2390313	-1.769064	-1.579716	1.043858	-0.8933642	0.4936081
ENSMUSG00000047496	0.6826049	-0.1521678	-0.09250228	1.435598	0.1350274	-0.8065779	0.4932262	2.062026	-0.2236399	0.4424975	-0.5668863	-0.4416386	0.4348591	-0.3478243	0.9693074	0.2718971	-0.4055797	1.703758	-0.4730997	0.3167768	0.3736862	-0.2808544	0.5600364	-0.2323117	-0.299515	0.5231093	1.141649	-0.1850053	0.2084466	-0.8916597	-0.7169435	0.5135417	2.130103	-0.7365688	-0.2135066	-0.2758018	0.5995601	0.4010871	0.5025172	0.7927319	0.1366282	0.06221937	-0.5684139	-0.0637937	-0.138554
ENSMUSG00000025092	-1.25637	0.5349405	-0.61981	-0.3960962	1.285521	1.304465	-0.6207614	0.5452262	-0.09260632	1.417547	0.03965569	-0.4726437	0.7456844	0.7377701	-0.3330006	-1.21811	-0.7596085	-0.625409	0.6000392	0.927158	0.4499326	1.077645	0.4248685	0.1300129	1.404654	-0.2231745	0.7116635	0.5414607	-0.8800786	0.3446249	0.8941786	1.541772	-0.1775202	0.1175124	-1.041898	0.7711677	-1.347593	-0.6242058	-1.879873	1.114622	-1.243784	-0.7959004	1.111309	1.079204	2.026894
ENSMUSG00000059206	1.146745	0.4225319	-0.6340307	-0.53699	-1.022031	0.1807375	0.924992	1.279926	0.1137447	1.18079	-0.4868601	-0.9743345	0.03954395	1.469539	1.641402	0.04993739	-0.1327548	0.1082049	1.345303	-0.9802256	-0.7926324	-1.18967	-1.013923	0.9743328	1.176475	0.06005538	0.3575972	1.177438	-0.07027966	0.2367738	1.76552	-0.5086319	-0.01394687	1.760207	-0.7413514	-0.290865	-0.512725	0.07901887	-0.2115789	0.4420095	-0.3603637	-0.4125031	0.4383906	-0.05209113	1.594651
ENSMUSG00000053477	0.5254926	-0.4441901	0.1176798	0.06514456	0.4149022	-0.1119263	0.9941701	-0.1254158	0.76049	-0.007861459	0.1720278	-0.05858469	0.0998999	0.5436935	0.1071119	0.2242229	-0.713022	-0.9811746	0.1396035	0.7452005	-0.7707372	0.2718919	-0.3362279	-0.09639302	-0.01926715	-0.3274268	-0.09357153	0.5443939	0.6739478	0.3847858	0.01213074	-0.4329154	0.8189782	0.7499823	0.1496129	0.3877219	0.6350674	0.009662061	-0.5119895	0.4278737	-0.2523525	1.252468	0.08670479	0.1139809	-0.6841582
ENSMUSG00000064036	1.3508	0.5219508	0.6389501	-0.5639313	-0.5943034	-0.5960248	-1.944072	0.5818141	-0.7514169	1.434095	-0.261802	-1.196051	-0.8496702	0.7727536	-0.3427292	-1.00002	0.9220563	0.3529326	1.59503	0.9323068	-0.5594447	1.094192	0.4414157	-1.286443	-0.4294696	-0.6896648	0.6903146	-0.9983055	-0.9430159	1.322967	1.040049	-0.1976247	-0.1669439	1.066625	1.034867	0.08792536	-0.05803357	0.898209	-0.9531894	2.092964	-0.9305928	0.4271688	1.051062	0.2117266	-1.017031
ENSMUSG00000058835	1.002357	0.9857319	1.119282	0.1909606	2.596133	1.653281	0.1941432	-0.6923868	0.0008745415	0.03394888	-0.3638415	-0.6961323	-0.2100319	1.216574	0.03646018	0.8471311	-0.09381544	-2.29159	0.1592549	-0.2564878	-0.2272288	-1.441062	0.8960656	0.2410904	-0.6753261	0.5425096	0.4069081	1.294745	1.174668	-0.1219947	-1.465439	-1.409435	1.173448	1.64723	0.1812044	0.425406	2.006169	0.4050985	0.2578414	-0.8131289	-1.453488	1.693343	2.273025	1.134072	1.549606
ENSMUSG00000094745	0.8315461	0.1629837	-0.6087417	-0.2068633	-0.477084	-0.1490305	1.035152	-0.5048921	-0.2785995	-0.2651317	0.1036699	-1.091233	0.2366189	0.1274042	-0.6748099	-0.1778684	0.8374104	0.2049018	0.4192241	-0.6207672	-0.2292939	0.4146775	0.7028829	-0.7346949	-0.747223	-0.3409081	0.1764425	-0.08995596	-0.7675412	-0.1333187	-0.9123044	-0.1484792	0.2682904	0.3238988	0.2014017	-0.09654968	0.3122462	0.2576079	0.1587383	-0.2155095	-0.8908446	0.7078329	1.393248	-0.005076059	-0.074248
ENSMUSG00000038848	0.9748836	0.4819078	0.5974182	-0.2812328	-0.6477773	-0.8805268	0.0131632	-0.1894374	1.133328	0.1323394	0.2105234	-0.5016119	-0.7059253	-0.6594023	0.9676425	0.1930539	-1.352591	-1.168485	-0.5737906	0.3592856	1.020042	-0.07759736	1.69398	-0.197843	-0.7416177	0.4783205	0.1034553	-0.2767814	0.1444194	0.1941229	0.8648381	-0.7731579	0.5968561	0.6217105	-0.3494142	-0.3097127	0.002449134	-0.5136576	0.8878878	-0.1092268	-0.9513361	0.04127829	0.7808178	0.5895655	2.353953
ENSMUSG00000085441	1.440396	0.634564	1.69034	1.958334	-0.4777267	-1.555532	1.22483	0.6539701	0.8089773	-0.2901357	0.07085978	0.6499181	0.1072058	-0.7042439	1.203732	0.2364316	0.04985747	-2.934503	-1.558545	0.4652195	0.5914281	-1.271514	-0.6135272	0.2549713	1.510797	1.453211	2.591847	0.5010738	2.464498	0.5171829	0.700637	0.6861207	-0.1045097	0.2608149	1.120565	-0.01483251	-1.44235	-0.9266177	0.197047	2.18256	1.012199	-0.8532397	1.457802	2.644844	0.7621235
ENSMUSG00000089859	0.3687866	0.1535859	0.6280691	-0.07953186	-0.04982021	0.3893411	0.4683006	-0.09362401	-0.1039605	-0.01140811	-0.1121413	-0.3534959	0.3229841	0.1442914	0.4006563	0.5058365	0.1618447	-0.007315438	0.3948468	0.6686961	-0.288808	-0.08443014	0.0659352	-0.2218782	-0.07279781	-0.2705633	0.1475552	0.1009222	-0.1153146	0.2267308	-0.2037052	-0.1586994	-0.003277021	-0.02903664	-0.03925135	-0.264409	-0.3126466	-0.2259025	-0.1454518	-0.1128532	0.9625741	-0.3635181	-0.0370231	0.08940529	-0.349757
ENSMUSG00000042064	1.138152	-0.06565235	1.31786	-0.7301387	-0.2148519	2.006849	2.345142	-0.1110376	1.398998	0.2358187	0.6250617	0.5279814	-0.3323853	1.425806	-1.116231	-0.2054803	-1.070818	0.07697442	1.339289	0.8553502	0.4147914	-0.01364736	0.2982096	0.1283939	-0.7694201	0.7005841	0.7548447	0.2201721	1.442319	-0.4648906	1.820948	-1.060164	1.376996	-0.3303236	0.4621654	2.435347	-0.4017298	0.8236499	0.4458578	-0.3061618	-0.3001142	-0.2417329	1.72364	2.063855	0.08900086
ENSMUSG00000027642	0.4285661	0.09275222	-0.4492732	-0.2267865	0.05789517	0.1255349	-0.624332	-0.3399975	0.7809648	0.06389108	0.1121508	-0.6882748	-0.2802902	0.2797117	-0.5286198	0.6852486	-0.1343607	-1.757028	0.1229405	0.5379426	-0.72347	-0.2297551	-0.3593319	-0.4869582	-0.02154219	-0.3356124	-0.01082853	-0.1614801	-0.1580569	-0.209785	-1.234773	0.1672604	0.5281531	0.2414125	0.2202965	-0.2117387	0.2749141	-0.3351972	0.09717764	0.1600863	-0.2646999	0.01820491	0.01967193	0.5641047	1.268203
ENSMUSG00000024371	-0.8750364	2.122852	-1.010182	1.523033	-0.9848294	0.0773498	-0.2328764	0.4537451	0.5467971	1.11977	-0.8199515	0.3757976	-1.095874	-0.5698999	1.644091	-0.1162606	0.5709381	0.9690216	1.23759	0.667185	0.3317381	-1.508075	-0.6822653	0.01716272	-1.140108	0.1131935	1.203052	-0.05280749	-0.9795036	-0.4779652	-1.389736	-0.2502311	1.303925	1.65263	-0.06093183	0.519263	-0.01710466	-0.6524505	-0.8368522	-0.1261441	-0.9553875	-0.2160548	-0.6770372	1.011331	-0.334254
ENSMUSG00000033931	-0.5559403	-0.07608211	0.9913659	-0.1411803	-0.6701756	0.2537339	-0.965201	-0.232589	0.808705	0.5345765	-0.1810173	0.1772585	-0.650148	-0.3495699	-0.4889181	-0.2384668	0.4888334	0.8901461	-0.7831228	0.9443243	-0.3509437	0.1599375	2.824219	0.3344383	-0.2099621	-0.7447567	-0.1367802	-0.3678467	-0.03612461	-0.7745356	-1.364314	-0.5772644	-1.284039	0.3156663	0.1927418	-0.005658499	0.3326112	-0.9221636	-0.5389813	-0.1045678	-0.08526906	0.7272377	-0.6546988	0.005999656	-0.5193339
ENSMUSG00000050030	0.9542233	0.6477685	0.5736382	1.050057	0.2647471	1.770739	1.585824	-0.1426539	0.4011086	-0.1968493	0.3783059	-0.4380828	0.5265734	1.444084	0.0481606	0.5270321	-0.3661521	1.764454	-0.4191108	-0.1434794	-0.2508596	0.1818434	1.016397	2.410342	0.9565746	-0.3070673	0.7292734	0.7014846	0.1397863	-0.7131314	1.082438	0.7040514	0.7383241	0.3886553	-0.2587566	-0.5949465	0.3256671	1.412353	-0.2292028	0.3545335	2.805873	0.9809449	1.081481	0.4232978	0.8507608
ENSMUSG00000073768	-0.3440909	-0.07716767	-0.2783806	-0.229152	-0.3037089	-0.1557317	0.6712983	-0.258174	0.08524358	-0.3432054	0.07491422	-0.4551148	-0.1350252	-0.04566473	-0.006317508	-0.05856553	-0.2747055	0.6145533	-0.1434521	-0.1401672	-0.6737164	0.5984655	-0.2757256	0.4907489	0.5779655	-0.2089744	-0.2361053	0.1705103	0.03722841	0.4029619	-0.8278466	0.04920953	0.430104	0.2565374	-0.1177369	-0.1629109	-0.2324066	-0.1330089	0.03492658	-0.243215	0.3176682	0.8133766	0.01337188	-0.427452	0.1390866
ENSMUSG00000025507	0.9745282	0.4927836	-0.7120885	0.7909044	-0.3433419	-0.2776418	-0.6234364	-1.089366	0.6143872	-0.07173751	-0.2933877	0.1811062	0.03885049	-0.2745074	0.9268685	0.2117792	-1.346781	-0.8067894	0.5915862	0.3320039	-0.2642398	-0.1491734	-0.2138434	0.6467692	-0.142462	0.8765205	-0.2828611	0.2939685	0.06406478	1.619995	2.367159	0.5005483	1.211799	0.3582868	-0.2604525	-0.8422364	-0.2052705	0.09994876	0.3516087	0.1801986	-1.224092	0.8888097	0.8331982	0.1611571	0.1919958
ENSMUSG00000090291	-0.7267216	0.131907	-0.4277176	-0.8259824	0.1380564	0.2225466	1.417667	0.03518964	0.2242661	0.9266809	0.06618803	-0.709212	-0.01453868	-0.3452356	-1.071325	-0.1262211	-0.9754587	-1.466032	-1.027254	0.2581412	-0.2954353	-0.7364535	-0.9055305	-0.3319417	-0.6822737	0.09548624	0.9585522	-1.077915	-0.5574951	0.8570217	-0.06682827	0.06153189	1.18394	-0.1176994	0.0778346	-0.1396257	0.2064658	-0.3277811	-0.09783027	1.008681	-0.3369346	-0.4880878	0.02634786	0.1673962	-0.4924875
ENSMUSG00000079658	-0.5960835	-0.3037046	0.1043156	-0.03661113	0.2388691	1.331244	0.3615804	-0.1036054	0.7391684	-0.2631734	0.4027588	0.1248632	-0.1731175	-0.1112011	-0.5091434	0.04464539	-1.065963	-1.444342	-0.1215037	0.9164935	0.9451859	-0.2178283	-0.1379801	-0.6675368	0.836063	0.8948476	-0.1734521	0.4130109	0.2793464	1.391522	-0.2241656	0.5459696	0.6889111	0.08002967	-0.6934194	0.5410343	-0.2330161	0.9845987	2.379271	-0.08030278	-0.8102725	1.428447	0.4601979	1.902648	-0.1769258
ENSMUSG00000020312	-0.9778501	0.680381	-0.893594	0.2760914	2.413027	0.5083799	0.3677161	0.7018445	-1.380884	-0.382741	0.02792663	-2.089058e-05	-0.683283	0.03953976	-0.1873	-0.7809233	-0.6135785	0.502095	-0.02713066	-0.1559017	-0.6485973	0.2815599	-0.806646	0.4838258	0.6085697	-0.5417729	0.2129545	-0.512733	2.43414	0.5103346	1.166725	0.7456875	-1.200953	-0.5171821	-0.6439276	-1.030768	0.8579039	1.028494	0.7474639	-1.584347	0.07999844	0.5715077	1.200766	-0.7147912	0.5903373
ENSMUSG00000034730	-0.9007956	1.961082	1.093269	0.03613849	0.259538	-0.05664353	-1.46692	1.026041	0.2946546	1.888414	0.7960438	-1.315973	-0.5964279	0.3594665	1.472873	2.568937	0.4108326	-1.613514	0.383618	2.376199	-0.5097532	0.5867164	1.85753	-0.9569771	1.875521	0.4252379	1.073988	-0.2232908	-0.3388994	0.8154911	-1.050552	-0.8622389	0.3870591	0.07475791	0.1462872	-0.676695	-0.8959741	-0.4733706	1.008268	-0.5900253	1.759205	0.8515536	-1.454846	0.6451422	2.287784
ENSMUSG00000051180	-0.8815454	0.189126	0.9764852	1.294365	0.7977802	-0.005421725	0.7532768	0.1991113	1.105453	0.9233222	-0.8149013	0.8982223	0.3026525	-0.2133828	1.518694	-0.3130664	0.368379	0.7025999	-0.2114015	0.1147841	-0.2905765	0.4820648	-0.6331447	0.2333378	-1.288592	1.831505	1.893652	0.2779237	2.779461	-1.31718	1.467464	0.04939369	-0.2118717	0.006710548	-0.8000618	-0.5623003	2.020204	-1.441323	-0.4990634	0.5590953	0.4439125	-0.1357784	-0.2650365	0.496771	1.212259
ENSMUSG00000056671	1.098771	-0.5322684	-1.215699	-0.185025	0.10715	1.063016	-0.9682825	-0.04018461	0.112016	-0.1455596	0.6829291	-0.728624	-1.174149	2.423395	0.2975193	0.06136187	-0.8129031	-3.462104	-1.599575	-1.647538	-0.564447	0.8361958	0.355871	-0.3603293	-0.3335627	-0.3905873	0.04485479	-0.8483744	-0.787743	0.1820167	-3.169529	-0.1524261	-0.1411919	0.9478286	0.005296339	1.485918	-0.477492	-0.1944489	-1.014245	-0.06235593	0.6486758	0.3073463	-1.261326	-0.4781831	1.190619
ENSMUSG00000022450	1.127264	-0.513307	-0.4059999	-1.413088	-0.9931856	-0.8309739	0.7142287	-0.7908133	1.462096	0.4204776	1.089065	-0.4489372	-0.2954982	-0.3892179	-1.30039	0.3570946	-0.6526408	-4.455687	0.07313569	-1.866368	0.4271287	-1.055736	0.3263241	-1.209983	-0.2974494	0.2889191	-1.133866	-1.026679	0.6962429	-1.276785	-3.125947	-0.6077285	1.427019	1.78739	-0.8703284	1.53043	-0.0113699	-0.2092562	-1.624097	-1.000615	0.5204031	-0.6772214	0.4394205	0.8681962	1.356586
ENSMUSG00000068663	0.8625775	-0.6682484	-0.214953	0.1148864	-0.2195332	1.299501	0.05398227	2.38999	1.114712	-0.1632375	-0.4363934	-0.4301185	-0.8838225	-0.5744419	2.805739	-0.3837377	-0.6129737	0.3339846	0.258595	-0.6618486	0.172372	-0.7192505	0.3815184	-0.02656895	-1.075431	-0.003866881	-0.3766299	-0.75752	-0.8691651	0.2920955	-1.511278	-1.336722	-0.1812524	0.3819906	-0.21237	-0.5716693	1.675061	-0.3890098	-0.0079188	0.7140827	1.63301	-0.2522164	1.584523	1.853618	2.293982
ENSMUSG00000018733	1.390723	0.6111589	-0.06160249	0.1987809	2.303786	0.39914	-0.8117683	1.566091	0.000668184	1.474017	0.0004127817	0.6329721	-0.1039697	0.8109682	1.014805	1.217346	-0.7608824	-2.119222	0.7051814	0.9639579	1.503549	1.134115	0.4813382	-0.4502792	1.461124	-0.3681981	2.542211	0.08654277	-0.2994026	1.362889	-1.421688	1.598242	0.7091696	1.056494	-0.1547027	0.8459986	1.710458	-0.03119256	-0.2445824	0.3270813	-0.07636868	1.407454	1.078764	1.102485	2.012797
ENSMUSG00000059811	-0.536605	-0.5623482	-0.8753934	-1.132724	-0.7961528	0.0980587	0.683052	-0.7958255	0.3191455	0.537161	-0.2806198	0.004156643	0.1850677	1.25305	0.2897005	-0.1990661	0.7265744	-0.2436787	-0.1521695	-0.1515673	-0.4613823	-0.6866939	-0.830315	-0.5230036	-1.068783	-0.3573473	0.8625953	-0.2334537	-0.8539363	-0.2168762	-1.02551	0.1128679	-0.6346759	-0.2905895	-0.1652567	-0.5543441	-0.2715007	-0.2015306	-0.5650389	0.3209948	-1.362416	0.04936434	0.3389729	-0.2512804	-0.5417869
ENSMUSG00000042675	-1.449399	-0.9481308	0.8924012	1.160395	-0.8421238	-1.839014	-0.5575815	-0.1238182	0.01103868	-1.538456	0.6029994	-0.8629799	1.015683	1.011252	0.4129869	-1.247814	-0.7351387	-3.916734	-0.04310408	-2.513692	-0.158751	-1.567636	-0.266927	0.2331678	-0.2489355	-0.02302189	0.04252912	0.7094528	0.3193398	0.6146235	-3.830343	-0.1118179	0.9377548	1.299442	-0.4510947	0.09511495	0.0003984139	0.1626618	-3.03722	-2.206356	-3.437534	-0.912763	0.3570594	1.162806	-1.049102
ENSMUSG00000040860	0.9767819	2.798946	-0.7447833	0.8856471	2.594251	1.6514	-0.05492013	-0.3082705	0.6983019	1.785609	-0.003176619	0.6819484	0.1385673	0.4825938	-0.08343646	-0.7932956	0.4262685	-0.1857015	1.180285	1.432343	0.9960456	0.6347743	0.327639	-0.5038419	0.2843097	-0.171046	0.5923744	0.2447103	0.3833091	-0.5200587	-0.03741317	1.16566	0.119014	3.299969	-0.3787131	-0.7615511	0.5948897	-0.3364581	-0.3085489	-0.2886179	2.773418	0.9397697	0.1420562	0.1367554	0.7912745
ENSMUSG00000075107	1.190503	0.5175316	1.422471	1.711708	0.7025383	-1.024717	2.227261	-0.08837372	-0.8623623	-0.5712374	1.137567	-0.1114076	0.1791791	0.2908091	0.2255156	-0.5314422	0.7532819	-0.7444812	-1.054627	0.2904137	0.4262752	-1.268162	0.3462885	0.1202901	-0.6193779	-0.4222023	0.9539707	-0.3289886	0.7564478	1.154193	0.3272493	-0.9427071	1.477324	-0.5502846	0.5174807	-0.4167834	0.08779173	1.683213	-0.6132306	0.4737632	-1.023948	1.198758	-0.8977839	-0.9041915	-0.2217199
ENSMUSG00000026799	-0.8216245	-0.5485587	-0.5233999	0.2121607	-0.2582673	-0.8710889	-0.935077	1.241998	1.392854	0.4526483	-1.121626	-0.4416076	-1.030969	0.5792561	1.749057	-0.3069839	0.6323618	-2.614525	-0.6480615	-0.310283	-0.5427468	-0.09561484	-1.141328	-0.9920161	-0.3616438	-1.188032	1.299952	-0.007761957	-0.7060622	0.2254667	-2.409206	1.269997	-0.04191787	0.884802	-0.5110036	2.422983	-1.031382	0.02086435	-0.8014726	0.3519547	-1.38359	-1.346332	-2.471622	-1.467543	0.252127
ENSMUSG00000061387	-0.9454862	0.1748839	-0.7325351	1.351144	0.903649	-0.6808034	-0.3497535	0.994155	-0.1321748	-0.3669711	0.09225052	-0.3466333	-0.2577388	0.369386	1.32071	0.7628807	-0.9769276	0.7827132	-0.8600717	-0.07922437	-0.9862003	1.523973	0.8711964	0.5467352	-0.9434381	1.186218	-0.6223776	0.9412019	-0.8461587	0.7909527	1.38691	-0.7035145	0.1989512	1.480091	0.6791804	0.4375368	1.130334	0.01824169	1.014297	0.2792646	-1.31934	1.797313	-0.8864421	2.545406	-0.949646
ENSMUSG00000093805	-0.8322503	-0.2665023	-0.8614915	0.728595	-0.5782426	0.9605041	-0.5240202	0.3466096	1.320668	-0.0807922	-0.3296658	-0.08834444	1.366331	0.1265507	1.606577	0.9649079	0.5553886	-0.00757593	0.3235963	1.55252	-0.197092	1.695479	1.042702	-0.5654221	-0.4024473	0.2340542	1.244677	-0.8041336	0.3640143	0.9624587	0.2229824	-0.1922438	-0.5091403	-0.06056249	0.8512729	1.399226	0.5245235	-0.3287494	-0.370108	0.2644493	0.5581013	-0.4158862	0.2278133	-0.9282224	2.544401
ENSMUSG00000026926	0.9052087	0.6357267	0.06996321	0.1086367	1.249516	0.7402076	-0.7081351	0.7789219	0.4455874	1.673002	1.058055	0.1321333	-1.055766	-0.2823987	-0.4497173	-0.2524115	-0.2555645	-1.71329	-0.3123105	0.7708126	0.1366263	-0.1867714	1.433247	0.5870335	-0.9099468	-0.6771104	0.7705222	-0.9459964	0.1461804	-0.08592525	-0.2323842	0.9914717	1.007913	0.8261245	-0.4539692	-0.1395296	1.226269	-0.1846145	0.8007667	0.2783517	0.7055896	2.24542	-1.391289	-0.6463977	1.457276
ENSMUSG00000084897	-0.4032199	-0.6261125	-0.6296759	-0.3655071	-0.4166745	-0.5852434	-0.5886048	0.3517414	-0.2157315	0.155715	-0.5215532	0.4168132	0.3861867	0.0912055	-0.1422491	0.3706666	-0.5683945	-0.6954672	-0.9292675	-0.04696019	0.3580699	-0.237768	0.2286459	0.3178451	-0.4785472	-0.5102217	0.768933	-0.08289226	0.2186454	-0.1978871	0.3888828	0.05677362	0.2669619	0.3866991	-0.1087725	0.04200572	0.650599	-0.3357324	-0.3102357	-0.2902789	0.03275664	-0.03912482	-0.1301069	-0.1414514	-0.1584806
ENSMUSG00000097929	0.9114741	1.584345	0.2931453	-0.3692754	-0.5986093	-0.04028184	0.06884422	-0.01829242	0.6337621	-0.4745887	-0.1919115	-0.6493545	-1.037157	3.546644	0.5031209	0.3485773	0.4148034	0.3905992	0.3175021	0.5235894	-0.9989247	-0.2874713	-0.1746109	-0.0253927	-0.4012595	-0.2595494	0.4259584	0.2723022	0.7129555	2.184935	-0.7163134	0.1957274	1.024604	0.342111	0.2486239	0.6825865	1.107421	0.9251509	0.6813372	0.2518182	1.517922	0.4618919	-0.4594978	0.7790833	1.451392
ENSMUSG00000026455	0.4963602	-0.1624894	0.4971787	-0.2436542	-0.2666709	-0.5084796	0.9143127	-0.05043793	0.5734502	-0.03568042	0.0561624	-0.07866889	0.3514854	0.2895448	0.01176801	0.05639308	-0.3103995	-1.116964	-0.3091705	0.02965019	-0.8976803	0.0283691	0.9418131	-0.1290015	0.5791672	0.5718064	0.5154548	0.05208104	-0.1058162	0.690354	-0.3689796	-0.2862839	-0.3379195	-0.1668291	-0.08324396	0.003712547	0.2161343	1.055052	0.3759736	0.3759989	-0.3588037	-0.4531938	2.952123	-0.5932176	-0.2942106
ENSMUSG00000060508	-0.9915196	-1.32284	-1.633713	0.06351052	-0.1667554	0.3571311	-0.06998919	-0.8325156	0.7093745	-0.33953	1.309257	-1.220371	-0.9094872	-0.1469764	0.9221371	0.3069021	-0.04182492	0.3508462	-1.215088	1.919794	0.4997461	0.1393354	-0.4488193	0.9995461	-1.015589	-0.3030824	0.07338519	-0.6523821	-1.137495	0.3590857	0.8780299	-0.3502549	1.644012	-1.077295	-1.056566	-1.04306	-0.7976636	-0.6164344	-2.061643	0.286293	-0.2521523	1.365446	1.286951	-0.1839126	0.5170974
ENSMUSG00000048327	-0.7727816	0.06047603	-0.5842097	1.85225	0.3657898	-0.1541714	-0.4397001	0.7983115	1.661781	0.2689896	0.06440422	-0.2296588	0.3601927	-1.422868	2.128533	0.475299	-0.9245042	-1.990603	0.7872822	-0.4380821	0.1970624	0.1710762	0.6075817	-0.7909213	-0.4666406	-0.4257167	-0.2899779	0.481243	-0.6382777	-0.7095453	-2.167114	0.6572699	-0.1870618	-0.6498899	-0.1558952	-0.06685791	0.8266474	-0.5608214	-1.749239	-0.3852754	-1.156731	-0.6026618	1.953568	1.815786	3.593313
ENSMUSG00000028318	-0.7579854	0.2815019	0.5253236	0.09377125	0.5684527	1.517843	1.278839	0.9095882	1.063267	0.02593448	0.4184683	-0.4407918	-0.265199	0.2955603	2.063623	0.5151765	0.3240685	-1.640167	1.042165	-0.2319676	-0.8115171	0.5646635	1.600041	-0.2593203	0.7085487	0.09848146	0.7946534	-0.2622992	-0.2735146	1.519798	-0.1201483	-0.3994022	0.4308885	0.541364	0.8586276	1.943591	0.473037	0.3375178	-0.1535948	0.2002702	1.089613	-0.2735717	0.8399016	0.1171253	1.551141
ENSMUSG00000022034	0.7746412	-0.6161062	0.911353	-0.3479746	0.09380733	-0.09672562	0.4593438	0.7461065	1.321756	0.7592142	0.2191876	0.5461402	-0.1045262	-0.5399775	-0.6979895	-0.004263013	-0.4457366	-0.03420172	0.4831536	0.2390998	0.4178801	-0.06153332	-1.040782	-0.1892533	-0.4108421	1.082812	-0.121412	-0.4700862	-0.03908483	-0.2216546	0.6260536	0.4689274	1.239535	0.5610269	0.9998644	0.2162583	0.9357	-0.03879171	-0.03749232	-0.5045543	0.9342618	0.2379736	1.718051	-0.6684246	-0.07173697
ENSMUSG00000005078	-0.8119041	0.09525737	0.282975	2.793777	0.03294839	0.399098	-0.1845199	-0.270734	-1.197123	0.0917144	-0.3320576	-0.51315	1.680841	-0.6231361	1.896828	-0.7218283	0.05119706	-1.878725	2.520067	1.025465	0.607054	-1.044747	0.4806573	-0.327807	0.4778042	-0.1068386	-0.2554894	2.342834	-1.15661	-0.5230027	-2.828002	1.521563	0.7305432	-0.1581748	-0.8500193	-0.2199281	-0.4203909	-0.7889213	-0.9652082	1.214979	-1.262756	-0.1008055	0.6860364	-0.3278648	-0.08731492
ENSMUSG00000035539	-1.237633	-0.6336894	1.641438	1.909431	-0.2074727	-1.009303	-0.4705062	0.574695	1.721869	-0.02881056	-0.009940605	-0.3298105	-0.8355159	0.06641357	1.124447	1.159545	-0.8671767	-0.5681686	1.635722	-0.07334143	0.4802102	1.134885	-0.3860805	2.00412	1.461895	0.7207773	1.581261	-0.9768892	2.385213	0.4018653	1.006152	1.599012	0.08908925	-0.3110998	1.071662	0.8478506	1.711229	0.907472	-1.422118	-0.309633	-0.2366877	1.408225	1.084861	0.3151142	1.943037
ENSMUSG00000037337	0.9809451	0.4511516	-0.2518023	0.08212049	-0.468043	0.04360834	0.6045947	-0.32602	0.7312185	1.13162	0.4314054	-0.4145818	0.06505354	0.6635317	1.016503	-0.3467369	-0.4273366	-1.490586	-0.01732628	-0.05503909	-0.6973422	-0.1137688	1.650719	-0.7572751	-0.7915137	0.4375908	-0.6712973	-0.501691	-0.4345431	-0.1349651	-2.083091	-0.2014144	1.936792	-0.6717116	-0.4962989	2.046226	-0.8291772	-0.7641794	-0.1759384	-0.5674961	-0.5336641	0.7542787	0.6676859	0.2429712	2.657954
ENSMUSG00000046699	1.057912	-1.600159	0.09134103	0.01437957	-0.2929399	0.2022162	-0.8458011	0.2304671	-0.08059282	-0.2372698	-0.7486898	-0.471802	-0.08569844	0.5018968	-0.3233681	-0.1570288	1.28125	0.7121259	1.951161	-1.081433	0.3771027	0.09784873	-0.752562	1.055259	0.8671945	-0.3288848	-0.2914385	-1.471361	0.3191125	-0.2459397	0.03060714	-0.9800153	-0.5769878	1.516273	0.1792534	-1.586649	0.5554219	-0.06424315	-1.19187	1.044281	-0.3817455	-0.526078	-1.737197	1.000138	-0.1315226
ENSMUSG00000086906	1.325941	-1.500577	-1.290406	0.8762199	-0.9165718	-0.5818244	0.1510559	-0.2492254	-0.9475796	0.4691802	1.286484	0.5030995	-1.56606	-0.9740941	-1.728787	1.127451	-0.8258989	0.3280734	-0.3788237	0.0605309	0.4582383	-1.247847	-1.063748	0.05503105	0.434548	1.459655	-0.02473454	-1.331169	-1.272813	0.3363129	-2.276497	1.533461	1.621239	0.2752505	0.314607	-0.1428617	-1.061486	-0.7984066	-1.461442	1.106311	-1.710355	-0.3285547	1.119305	0.07570959	1.63706
ENSMUSG00000023947	-1.271288	-0.5960208	0.3637061	-0.665727	-0.8255409	1.031257	0.02520417	1.236414	0.4401881	-1.727031	0.09811777	-1.890289	0.4819904	-0.2396745	0.7458133	0.2945107	0.6323016	-2.813641	-0.6335633	-0.6321894	1.173872	0.8044374	0.1387338	-0.4200094	0.1696526	0.372939	1.2508	-0.1926406	2.006579	-0.5962887	-1.655299	0.3067703	0.3570279	1.718031	1.703009	0.5339271	0.4080025	0.5564161	-0.6398602	0.001808008	1.099238	-0.6788611	-0.8344061	-0.6311261	-0.1648058
ENSMUSG00000002617	-1.465981	-1.219232	-0.7765543	-2.062401	0.6279721	0.6469154	0.8280607	-0.1372499	1.007079	-0.1491633	0.6372476	0.848271	1.049929	1.045498	-2.571012	-1.877155	-1.938583	-1.282957	-0.6149732	0.3170437	-0.2418669	0.4200956	-0.2326803	-1.68499	0.747105	-1.366303	-1.035712	0.7436994	0.2656987	0.64887	-1.108865	-1.41391	0.0001013628	0.3381833	-1.824491	-0.6322651	0.03464507	-1.23736	-0.1073246	-1.371008	-2.076134	-0.3035982	0.3965889	-0.7276601	0.6078428
ENSMUSG00000052446	1.140204	-0.2005891	2.280699	-0.9024177	1.083179	-1.067766	-0.1150102	0.4622149	0.6180048	0.387097	0.6053619	0.5074884	2.403981	-0.453327	1.729196	0.9468848	1.60201	-2.07054	-0.206876	-0.7019329	0.4171516	-0.06129065	-0.8594663	0.004232565	-1.040499	0.2955013	0.3546839	2.095239	-0.06847314	0.184053	-1.306646	0.387399	-0.2732191	0.4760821	-0.5640149	-0.9039952	0.5297891	0.1964874	0.2811462	-1.048143	-0.2758023	-0.9016025	-0.8156426	0.4776129	-0.7587034
ENSMUSG00000108989	0.4625951	0.1321079	0.5597065	0.1586452	-0.3791568	0.8957768	0.6100046	0.02401068	-0.7180363	-0.4205545	0.3961422	0.01698374	0.00491832	-0.6684848	-0.4129213	-0.3317758	0.7885084	0.2043391	0.05983468	0.1329644	-0.3479369	1.03256	0.3286363	0.4900534	0.2570069	0.5714089	-0.234915	0.6055203	-0.2638574	-0.417371	-0.6189508	-0.1203742	0.2361615	-0.6935853	-0.1993681	-0.7835582	0.1057563	0.3336239	0.6301337	0.2438351	0.04646756	0.490991	-0.2502905	-0.7359813	-0.4376853
ENSMUSG00000030882	0.8716521	1.41696	-0.006814599	-1.118021	0.5047719	0.1211113	0.1398342	-0.3131556	1.017693	-0.1528104	0.4541551	-0.8130868	-0.3555712	2.430779	2.58625	0.1127804	-0.1098953	1.05639	1.571878	0.3032665	-0.3096361	0.3071914	-0.1164521	0.5566423	-0.05370911	-0.3781541	1.306557	0.4999311	0.8451152	2.98822	1.366789	0.06011228	2.346873	0.4812485	0.4398533	0.7152896	0.6593974	0.7085633	2.374732	-0.1310576	-0.9233677	0.02918889	-0.1552998	0.4806665	1.47334
ENSMUSG00000039201	-1.983123	-0.3001538	-0.2150238	-0.6924162	0.448093	-0.4947556	0.5888551	0.6721925	0.8271993	0.5801186	-0.8928943	0.6683915	-0.7668044	-0.09317564	0.190415	1.260639	-0.8937103	-2.233754	-1.569692	1.067902	-0.41888	-0.7215749	0.5492343	-0.4455619	0.5672257	-0.9141977	1.648082	-0.6650881	-0.2966423	0.4689909	0.06466415	0.7043431	-1.495203	-0.5435022	1.138786	-0.06625919	-0.9011099	0.9950408	-1.368325	-0.6955813	-0.9943479	-1.046155	0.2763857	1.239886	0.226611
ENSMUSG00000045411	-0.6333449	0.6594581	-1.168755	-1.01848	0.3746021	1.892132	-0.6290056	0.3287907	1.434639	0.5775084	0.2730745	-0.7238489	-0.6899509	0.2859066	1.127923	-0.4540589	-0.6058422	0.9240514	-0.3580598	0.4178244	0.1275369	1.665311	0.1227382	-0.4711731	-0.9060144	-0.04910398	0.887692	-0.8219661	0.7588657	2.855881	-0.9540993	-0.593033	0.06023792	-0.2433024	-0.2146616	-0.6657193	-0.1992262	0.08258361	0.1174875	0.2258939	1.380393	-0.2781223	0.2685207	0.1895514	1.005087
ENSMUSG00000021373	-1.140635	0.008878878	0.08086027	1.263855	2.620774	0.7161288	1.879186	-0.2806912	2.038087	-0.6687984	0.6811636	0.950334	0.3650768	-0.4480132	1.336758	0.3318191	0.317173	0.7098439	0.3484642	1.331434	0.8243304	-0.3503986	-0.6717542	-0.5975597	-1.882711	0.8348935	0.9179011	0.3696973	1.06121	-1.284231	1.354993	0.08501925	1.041215	1.411018	-0.3869926	0.3911938	2.027447	0.3170388	2.36946	1.488081	0.2647561	0.1040088	-0.03720776	-0.2950488	1.990854
ENSMUSG00000021575	-0.4992047	-0.277502	0.5611187	-1.15228	-0.4349764	-1.197717	-0.9799133	0.6341794	1.070468	0.7654648	-0.2329867	0.1933993	0.3769708	-0.07190481	-0.7798159	0.7321514	1.007906	0.9284652	-0.2965705	0.1606946	0.4868243	0.1200514	0.1811484	0.1055022	0.6700135	-0.1217725	0.1970708	0.4817517	-0.4049247	0.3215342	1.0823	1.577969	-0.332987	-0.2153711	0.2295094	0.6441504	1.370377	0.2045285	0.18104	0.09615813	0.3192092	0.02930692	-0.4598907	0.332462	0.2837006
ENSMUSG00000004612	-0.4632088	-0.3004217	-0.01443258	-0.2572083	0.2177785	0.1865711	-0.392239	-0.2870115	0.9502784	0.2221288	-0.3678543	-0.461594	-1.293808	-0.4147241	-0.2984355	-0.2356885	-1.259592	-2.522567	0.2965826	-1.134396	-0.9092745	-0.2397841	-0.02728184	-0.6245037	-0.4363895	0.02010143	-0.6022843	-0.7267561	-0.1579156	-0.4191913	-2.32238	-0.5877214	-0.006180038	-0.2649123	-0.6925616	0.4235552	0.5305796	-0.5458117	-1.987662	-1.216205	-1.552012	0.3179717	3.908383	0.1169534	1.491053
ENSMUSG00000002608	0.9543228	1.006085	1.150101	1.391738	1.66674	0.7232389	0.5818694	0.4962535	0.2900051	0.07608591	-0.3675867	0.5642382	-0.05006883	0.3288424	2.173017	1.628483	0.4050952	-0.2287406	0.478681	-0.367839	0.9045729	1.379331	1.691179	0.2694014	0.2635485	-0.3044993	2.790303	-0.04262802	0.9972199	-0.8234009	0.9474775	1.052467	-0.3801666	0.5769581	-0.03337499	0.6272447	1.135606	-0.7409237	-0.006123276	0.2133041	-0.3308782	0.3748861	0.8394501	1.154132	1.969508
ENSMUSG00000026429	0.8092814	0.2756657	0.7121164	-0.002198609	-0.127067	0.373674	1.070294	-0.173635	0.1833461	-0.1408125	-0.2716031	0.403529	-0.4386511	3.618987	0.3930851	1.616237	-0.5908321	-0.5797631	0.6457769	-0.1800877	1.560936	-0.3911191	2.340806	-0.1525197	-1.251706	0.5570268	0.3409847	-0.1626212	1.114238	0.09573088	-0.6235535	-0.01020172	0.6976059	-0.273758	-0.2109265	-0.7297687	0.7386676	1.41102	1.434441	1.593342	-0.2878949	-0.3796717	0.1317855	-1.009718	0.4251857
ENSMUSG00000016087	1.029884	0.0526247	-0.4382647	-0.762136	1.104958	0.1809308	-0.2402568	1.871674	1.228662	0.4807963	0.06413587	-0.6694603	-0.5104626	-0.571427	2.27282	0.05878278	-0.5690767	-1.183078	1.007295	0.2677857	-0.01663206	-0.07863372	-0.1501591	-1.141601	0.2965045	-0.1042937	0.138443	0.7211525	0.4810106	0.8384052	-1.150092	1.045533	-0.1941418	0.07641794	0.9728694	1.305971	0.1651454	1.397923	0.3055093	0.5576783	-0.8053923	0.8231961	0.02799744	-0.1519499	-0.4142037
ENSMUSG00000021823	1.148833	-0.4995589	0.6544756	-0.1395142	-0.4155988	0.2334712	0.0929029	0.5325068	0.03203132	0.4726276	-0.7149292	-0.3824386	0.7202664	0.7731681	1.747647	0.4164781	-0.13	0.1640486	2.367941	0.8922258	2.236539	-1.41502	0.3439771	0.07903308	-0.6611	-0.8518109	1.44365	0.06539381	1.615923	-0.7932725	-1.291105	0.4567693	0.6713017	0.3990914	0.1085523	0.7802698	0.6582824	-0.1768354	-0.2172944	0.09476558	0.6193556	-0.9616207	0.438472	0.9297895	-0.877687
ENSMUSG00000078902	-0.4629872	0.1321631	0.0944801	-0.1377407	0.262152	0.5250774	-0.02079923	-0.002713308	0.1482922	0.2412971	0.3913457	0.6144935	0.145706	0.5609391	1.42556	0.09703006	0.09700014	0.3770324	0.1944247	-0.5851014	0.3099002	-0.4137482	0.4183472	0.04592453	-0.0338078	0.5871682	0.2711819	0.8848194	-0.1728031	0.5247565	0.52723	-0.01046872	-0.2273719	0.7294968	-0.06066148	0.01966607	-0.2699602	0.3272723	1.447249	0.3052548	0.1883429	-0.368998	-0.5708896	-0.6316834	-0.7396491
ENSMUSG00000027288	0.5095553	0.7081023	-0.8417899	0.1630169	-0.08070688	0.4826681	0.250427	0.3797929	0.5383292	0.1610301	0.3741526	-1.100169	-0.9664468	0.4874348	0.4645285	0.68672	-0.1118395	-0.7899266	-0.04924681	0.1077639	0.4453819	-0.7655367	0.0862124	-0.4401666	1.022529	-0.1538148	0.4867274	-0.2034117	0.5718925	-0.9579536	-1.771501	-0.01877461	-0.3052154	0.0468956	-0.2788674	-0.4303743	0.1360111	-0.3964698	-0.3722873	-0.7157539	0.22247	-0.10128	-0.4466786	0.3740537	1.315557
ENSMUSG00000031546	1.313853	1.469815	-0.1527123	0.8699965	-0.6307838	-0.5472125	0.00267432	0.5441402	1.644229	-0.1721586	0.335146	-0.7362316	-0.9074945	-0.7247763	-0.5670504	-0.04396025	-0.06511623	-1.484151	0.6219565	-0.6502315	0.4305293	-0.7293689	-1.457876	-0.6915989	-0.4699236	0.5678835	-0.01597844	-0.2790824	-0.09401461	-0.4281236	1.014074	0.5595772	1.609151	-0.1592788	0.19491	1.712562	0.6717936	0.09207847	-1.415251	2.056017	-0.07048422	-1.107476	-0.3827242	0.004736667	0.6402491
ENSMUSG00000031007	-1.005432	-1.006491	-0.6308189	0.01671959	-0.4045165	0.4073065	0.06523529	-0.7269541	-0.06651852	1.484365	-0.928797	-0.2052575	-1.97388	0.7988329	-1.029765	0.4999044	-1.347229	-3.23087	-0.2217873	-1.831649	1.513897	-1.31615	0.4916854	-0.6413153	0.5096769	-2.036036	-1.072733	-0.7373048	2.553028	-0.2897712	-3.414635	-0.2707566	-0.7071351	1.085366	-1.591031	1.79978	0.7590111	-1.63204	-1.605845	-0.1458882	-1.627641	0.444626	-0.2889757	2.341736	1.328458
ENSMUSG00000041313	-0.3699115	-0.378283	-0.2714576	-0.3896579	0.2018936	0.969287	-0.3150706	0.1556436	0.4952265	0.7364357	0.3164116	0.05695318	-0.6081624	0.3071064	-0.3625299	0.7639314	0.1333998	-0.4516841	-0.1502951	-0.2013526	-0.2971591	0.4702967	-0.36455	-0.575097	0.4821984	0.1165488	0.379821	0.2827979	0.4221459	-0.4622024	-0.6782339	0.03421559	-0.1787781	0.751675	-0.7508223	0.006443904	0.1027811	-0.224802	0.3371152	-0.2983939	-0.5969086	0.0006890465	-0.6920228	0.2504444	0.4033071
ENSMUSG00000005233	-0.9195403	1.759544	-1.185547	0.3043595	0.7098007	-0.215966	-1.143719	0.009757029	-0.4370708	-1.518212	0.2411588	0.0190739	0.2158242	0.9986492	1.421793	-0.3963901	-1.700087	-3.204529	-1.028236	-1.846137	-1.010349	-2.495054	0.6934476	-1.563381	-0.1299717	-0.278223	1.793312	-0.8789433	-0.8507774	-0.2401306	-2.270449	0.03254929	-0.4943284	0.3869454	-0.7882318	1.02976	0.9615222	2.1018	-1.576222	-0.4873169	-0.7674437	-0.8550857	-0.1771868	1.707282	0.7572821
ENSMUSG00000046049	-0.8225024	0.1655117	-0.5465892	-0.2707947	0.481734	-0.4352087	-0.1219608	-0.3479657	1.435042	-0.2781143	-0.09380426	0.468818	1.433447	0.2268267	-1.14425	1.239397	0.02232989	1.042996	-0.0962114	-0.4258667	0.309541	1.784256	0.3589226	-0.01120264	1.150952	-0.5149757	1.386819	-0.4314192	1.485717	0.2671224	1.965278	0.5197457	0.1530167	-1.179352	1.006998	-0.2976715	0.7156157	0.007245257	-0.05466811	1.007504	2.27684	-0.3024487	0.0847212	0.5138199	1.563334
ENSMUSG00000036097	0.9851475	-0.8790769	0.0849199	1.507289	0.5224354	-0.05827119	-1.097977	-0.1001219	0.4316909	-0.4465732	-1.014094	-0.263711	0.08072524	0.03205707	0.0425401	0.6068454	0.04188181	-0.03226379	0.2704876	0.6490706	-0.646469	0.08022231	-0.04105985	0.1307956	1.052328	0.8050025	0.6376287	-0.8012782	-0.5533604	1.809512	-1.366779	0.2475322	-0.8315708	0.1966018	-0.2529182	0.2574499	0.1074708	0.910894	-1.739967	-0.3292577	1.328249	-0.1778498	2.462664	-0.02396991	0.5924676
ENSMUSG00000032046	1.124499	-0.4730812	-1.230402	0.7993378	0.03305492	-0.9011734	-0.725612	-0.8591168	0.6321614	1.176084	0.580968	-0.01412365	-1.279367	2.367184	0.3313289	-0.2427637	-1.01444	-2.130699	-0.002466558	0.1385674	-0.2580378	0.7799852	-0.3663696	-0.7981712	1.106995	0.2852808	-0.4981356	0.04809341	-0.5508463	-0.2546672	-1.687307	-0.6895018	-0.1516151	-0.3643865	0.01500648	0.2133224	0.6155793	0.196701	-1.657477	-1.313817	-1.156854	-0.5250791	0.1433975	-0.4689099	1.580663
ENSMUSG00000087150	1.099315	-0.6029901	1.289474	-0.3180301	0.4955672	-0.7935267	-1.156244	-0.2226163	0.5733709	1.155131	0.2176107	-0.1568004	-0.4259076	-0.2864414	0.4684329	0.9934071	-0.6881972	-0.7615189	-0.4671541	-0.124183	1.180657	-0.1187602	-1.270109	0.3274367	1.109931	0.3495922	2.195969	-1.164078	0.1834924	0.2453521	-0.9543086	-0.6885219	1.330982	0.8858585	0.3013872	0.00375399	2.32106	0.1212549	0.06238131	-0.6536741	0.4236012	1.050683	-0.751477	0.1846362	0.2074033
ENSMUSG00000033082	1.306722	0.5008899	-0.7578364	-0.7866751	-0.1917876	-0.5237993	-0.6729359	0.520296	-1.516775	-1.562865	0.2821064	-1.381201	-2.208514	0.6808797	-0.564445	-0.8838606	-1.730613	-0.6529406	-0.3831396	0.9162271	-1.719201	0.06165201	0.3973374	-0.4802725	1.377124	-0.4157978	0.05596795	-0.6340284	0.6761105	0.3170937	-0.3452289	-1.661891	-0.6917688	0.2271171	0.2343219	-0.176713	-0.2886681	-0.02327987	-0.5689548	-0.3679853	-0.09585863	0.361659	-0.2358016	-1.177545	-0.454158
ENSMUSG00000025355	-1.010311	-1.683025	-0.5009738	-1.338294	0.1566656	-0.8382027	-2.34005	1.807906	0.2552293	-1.328502	-0.8172882	0.1781982	-0.5282133	-0.9512435	1.279192	1.434559	-1.133723	-1.274346	0.9149718	1.241822	0.7805138	-0.3991318	-1.455276	2.245164	-1.123881	0.5223788	0.5653408	-1.04185	2.539959	0.642909	-0.3283654	1.840057	0.0966145	1.327728	-0.3810059	1.069452	-1.329978	-0.1935654	0.6932802	-0.9807389	-1.03764	1.649269	1.499486	1.407798	2.285368
ENSMUSG00000004054	1.090281	-0.8363494	-0.6066649	-0.7415663	0.5229476	-0.734616	0.06277199	2.221877	-0.3251753	-0.524938	-0.6190447	0.03534014	-0.4637929	1.447486	0.2543143	-0.5939096	-0.09046974	-1.910874	-1.308703	-0.5881294	1.254706	-0.07246201	0.3151224	-1.072514	-0.2511222	-0.0428113	-0.661754	1.304149	0.4959274	-0.4252991	-1.566733	-0.1281001	2.341806	1.08773	0.07968815	0.8125164	-0.2649786	-0.8775035	-1.151974	-0.8551647	-1.619638	-0.5474467	1.625908	2.95007	0.504098
ENSMUSG00000020083	1.464802	1.620764	-0.487471	0.2535682	1.41607	0.4732189	1.602738	0.6832039	-0.1029841	-1.378022	1.425344	0.6404294	-0.6854435	0.8741928	1.126386	1.256748	1.036058	0.466934	-0.5232432	-0.4270915	-0.833117	1.208193	1.517211	0.462607	-0.3177461	0.09890906	0.7785254	1.531797	0.2025809	-0.8310287	1.078545	1.672321	1.760099	-0.05986474	1.147423	0.1447394	0.02877519	-0.5297652	0.6792963	-0.6147125	1.390107	0.5291738	1.23045	0.1417576	0.7922654
ENSMUSG00000000561	-0.5452316	0.7068056	-0.01584624	-0.2476127	0.3475905	-0.3012008	0.1362232	-0.1907719	3.919483	0.6403962	0.001661384	-0.4539338	0.0854559	-0.3678468	-0.895524	0.1205102	-0.2071937	-1.078735	0.3066831	0.3912936	-0.3087124	2.368643	0.1864465	0.1534538	0.1954888	-0.4600976	0.1348103	-0.1112108	0.3200668	-0.5793128	-0.09097249	-0.1000234	-0.4388632	-0.1196521	-0.03273288	-0.1829326	-0.1530879	0.8092148	0.8609064	0.1944842	-0.6664386	-0.01908264	1.994763	-0.1648909	1.210315
ENSMUSG00000034108	-1.239737	-0.3190156	-1.56081	-0.8652941	1.407634	0.4647823	-1.551107	-1.114871	0.8249464	-1.65866	-0.4912777	-0.2956566	-1.569968	0.8633657	0.2891557	1.258387	0.06582642	-2.992435	-1.542872	0.1151769	-1.126858	-0.7238324	-0.4148141	-1.66909	-1.224412	-0.8600818	-0.1151294	0.5615664	-1.381456	-0.506382	-2.472515	-2.150093	-1.051658	1.151556	-1.30528	0.89328	0.8143062	0.0309937	-2.036601	-1.155971	-1.097379	0.5113022	-2.177316	0.4155819	1.294896
ENSMUSG00000043498	1.458951	1.614914	0.7471013	0.2090457	-0.1298859	0.4673687	-0.1751138	0.6725255	0.08211451	0.5853443	0.4542407	0.6507716	0.07425624	0.865952	-0.2427604	1.260973	1.030207	-0.5030906	0.741386	2.03003	0.6101652	1.202343	1.511361	-0.5527294	0.5675584	-0.7075844	1.033674	0.0657782	-0.4943432	1.431118	0.9086941	1.666471	0.7924549	-0.7212612	0.4282812	0.8958663	1.778687	-0.8771496	-0.5231345	0.4435362	-1.10204	1.475683	-0.1012087	-0.1042557	1.894609
ENSMUSG00000007216	-0.8668176	0.1810351	1.501098	0.5088218	0.7111376	-0.2709495	-0.2075512	0.1860588	0.2578507	1.305875	-0.6244685	-0.2042755	0.9028273	-0.4566984	-1.122102	0.107944	-0.04335146	0.2453393	-1.091766	1.121077	-0.312987	-0.8606865	-0.09531386	1.838614	-0.1412352	0.146022	1.50087	0.8269694	1.656785	1.215374	1.922041	0.6983202	-0.7286458	0.6066511	0.4968791	-1.038248	2.524738	-0.8034356	0.5644814	1.041576	-1.447341	0.5610134	0.5396154	2.675712	0.9590166
ENSMUSG00000038695	-1.044806	-0.2039631	-0.1409455	-0.4974194	2.243597	-1.067044	-0.7193581	0.5234184	0.7241183	0.499725	-1.095412	-1.117447	-0.03134926	0.7558488	0.8391143	0.4583226	0.9017896	-2.604954	-0.6524336	0.1426676	-0.9091324	-0.9742278	0.421149	-0.5086728	-0.474089	-1.079007	2.482	-0.2539938	-0.3423789	0.3409054	-1.898625	0.5571917	0.6763821	0.1637946	0.2868747	0.7663216	0.6718928	0.1402158	-0.1403541	2.072698	1.496494	-0.4063393	-0.3368527	0.9971263	-0.3578505
ENSMUSG00000059203	-0.9966803	0.770604	0.2119819	-0.1200604	-0.8179502	0.5848531	-0.5403989	-0.6998093	0.9702165	-0.05941868	-0.5971818	1.748004	-0.6961973	1.945232	-0.4063311	-0.5809585	-1.239922	-2.851629	0.8588705	-0.2581945	-1.173736	0.3361154	0.6670514	0.3663502	0.6850429	-1.533517	0.3195279	-0.3495593	2.336977	0.5868078	1.210523	1.783956	-0.5727881	1.283576	0.1396888	1.975146	0.24954	-0.09602976	2.22499	-0.2653225	-1.930092	0.631373	0.09742968	-1.02502	0.3517686
ENSMUSG00000022677	1.295651	-0.1983626	-0.7743326	-0.7311919	2.208714	-0.5752062	1.270873	1.47102	1.626027	0.3903861	-0.2023911	-0.297526	-0.1339036	1.664446	1.13717	0.4037621	-2.205978	-0.6652003	0.5924456	-1.383014	-1.351513	1.039043	-0.4397677	-0.3260606	-0.4165882	-0.6824869	0.3032746	-0.5011605	2.397937	-0.4497164	-4.288259	0.5413755	-0.7059888	-0.7486287	-1.456566	-0.7410141	-0.23154	0.8308183	-1.246843	0.22178	-1.170355	-0.5809318	1.044079	2.427092	2.375609
ENSMUSG00000025323	1.330443	-0.982307	0.6345275	-0.06095968	1.281711	0.3388597	0.006970553	-1.443929	1.660819	0.4758911	-0.06980684	-1.707217	-1.190649	-0.996504	-1.537535	2.094259	-2.174125	-1.495403	-0.06865827	0.07886804	-1.466788	-0.7106071	0.421058	-0.2567081	-1.071695	-1.154853	0.5795152	-0.294448	0.656496	-1.153323	-0.3773969	-0.4009983	1.625741	-0.5977218	1.972406	-1.154677	0.6925034	0.1151654	-0.9501168	0.2498223	-1.734241	0.3886155	-0.2676379	0.7956417	0.7203105
ENSMUSG00000058748	-0.9817264	0.5325564	1.598372	-1.244002	0.4309037	0.3568445	-0.9118903	-1.140932	-0.1641093	0.5009101	-0.7905957	-0.7296371	-1.527743	0.7470393	-1.178242	2.112245	-1.62799	-1.441137	-1.038869	0.9736744	-0.7799456	-1.991149	-0.434623	0.9839095	-1.464109	0.6719617	0.06862574	-0.03420803	0.8710231	0.3587992	-2.564001	0.5941521	-0.1573829	-0.8139216	0.2143826	0.7790482	0.7063685	0.08934274	-1.495121	-0.7522207	-1.051106	-0.9853124	-0.3600089	0.2577377	1.898025
ENSMUSG00000041733	1.00981	-0.4787559	0.2543414	0.5035284	0.1222274	-0.5639398	-0.08990647	0.1240874	-0.1649698	-0.01276628	1.642741	0.1198306	0.05977713	1.234126	2.215285	1.034056	1.258953	-0.8057983	1.014762	0.4662091	0.4331408	-1.034375	1.740107	1.007836	-0.7131587	0.05575474	2.839224	-0.08850416	0.1294433	0.2367787	2.316183	2.857012	0.1591937	2.344429	2.342072	-0.1755755	-0.643803	0.1502775	0.9048229	0.5808503	1.195112	-0.387263	2.457988	0.7614145	0.2186916
ENSMUSG00000041044	1.338736	1.494699	-0.1831032	0.8948799	-0.558967	1.308948	-1.126687	1.514105	-0.9667	0.460236	0.3374818	-0.2423051	0.7466501	1.707531	1.005307	-0.7618504	0.9099921	0.3408683	-1.541194	0.9480208	0.4897681	0.1203332	-1.051386	0.989568	1.409138	1.516907	1.508878	1.405732	0.7062125	1.310903	-0.5941871	-0.3783202	-0.2465625	-0.4445829	0.08385048	0.7756509	0.6966771	-0.06750887	0.4096219	0.3197073	1.101165	1.355468	1.262278	-0.2930262	-1.776646
ENSMUSG00000024072	-1.070017	-2.136927	-0.3388897	-1.982115	-0.444069	-1.233064	-1.884989	-1.037174	-0.9605669	-0.3521434	-0.9238074	-1.298023	-1.109412	-0.8529095	-0.7433311	-0.3444006	-1.538328	-2.473345	-0.7006379	-0.3740764	-0.5213282	-1.021019	-2.712439	-0.3210806	1.155298	-0.3182265	1.274621	0.3299475	-0.4051651	-0.6108389	-3.454389	-0.994423	1.380195	0.7499675	-1.59748	-0.758198	1.404632	-0.1272483	0.3932435	-0.6332176	-1.820184	1.101628	-1.736996	0.6240827	0.6118174
ENSMUSG00000062480	1.850045	1.077428	1.138196	2.367982	0.3085945	-1.201756	1.95565	1.019404	0.5175313	1.933339	-0.1484209	1.063318	2.22327	-0.02339099	0.2694625	2.61386	-0.4346409	-0.1096144	2.094273	0.8807021	1.962871	0.6316439	0.9406615	0.9682519	0.958653	0.2709274	0.4065955	1.91704	2.86504	0.8604181	0.005744029	-0.0839807	0.05660678	0.9648264	-1.43759	1.251418	2.16978	2.348261	0.009060437	1.630414	1.743019	-1.461808	0.1351758	0.6774719	2.399372
ENSMUSG00000037904	-1.036396	0.5396329	0.6286285	-0.4349293	0.4217637	-0.5679975	0.1326625	1.515848	0.70906	0.4858936	-0.4752516	-1.120644	-0.7061583	-0.003540089	1.006332	1.146299	0.9117347	0.3426109	-1.147333	0.09266283	-1.204784	-1.414404	-0.9844205	0.9759631	-1.447244	-0.2776487	-0.3961788	-0.2658946	-0.1630272	-0.5612797	0.9430129	-0.3036858	-0.1875421	-0.3085923	-0.2842045	-0.8320611	-0.6340637	-0.4270254	1.95748	0.3052363	1.254575	1.357211	1.113065	-0.7708059	2.556574
ENSMUSG00000004565	0.7471252	1.134073	-0.3432404	0.2921247	1.044096	0.1160961	0.1476834	-0.2705991	1.90036	-0.1358072	-0.6229763	-0.6400849	0.3950036	0.7098196	0.6116159	0.1956656	-0.9128215	-0.5331068	-0.04510512	-0.4868361	-0.7757537	-0.6072369	-0.6082065	-0.3955367	-0.2736928	-0.7112391	-0.0918894	-0.5731551	-0.08366277	0.8494544	-1.018564	-0.5846617	0.8702765	1.662141	-0.01585499	0.2088041	0.2683511	0.2476075	-0.3403995	0.6663862	-0.07216978	0.2388782	0.6867614	-0.2446896	-0.570731
ENSMUSG00000025544	0.761441	2.753272	-0.2772066	-0.5724033	0.1604878	1.67475	0.2413507	0.9426544	0.4866471	0.4262684	0.3672557	0.3941454	0.3704854	0.8088387	3.310948	0.475844	-1.119893	-1.568926	-0.2979131	-0.4648636	-0.8052539	-0.7364465	0.2513704	-0.001006	0.4650571	0.08123974	0.6299223	0.6645871	-0.05738239	0.162325	-1.247651	-0.1240838	-0.3120557	0.07583843	-0.05374753	0.6832767	0.37371	-0.3121424	1.754183	-0.05784883	0.651948	1.731757	1.704075	0.9332477	1.669812
ENSMUSG00000037104	-1.13997	0.3229784	-1.061613	0.6849543	-0.5116582	-0.8578106	-0.1799725	-0.4082371	1.459186	-1.570034	1.089353	1.300378	-0.8208397	-0.9381797	0.8328553	0.9308325	-0.2617283	-1.576972	0.4112449	-1.54177	-0.5804691	-0.08959243	-0.6233402	0.7737796	-1.166996	-1.088789	-0.145272	-0.2748641	0.7547036	1.100977	0.6281092	-1.022369	0.4623138	-0.00407261	0.06622682	1.52752	0.4867514	0.6652337	-0.7999175	-0.4691484	-0.4664058	0.1837474	0.9664419	-0.1548743	0.4533552
ENSMUSG00000061165	-0.6585836	0.6999673	-0.2879966	-0.695693	0.6325554	0.4781587	-0.3190248	-0.5688911	0.8620525	2.072235	0.7974149	0.1168716	2.350668	0.3472193	2.582483	-0.09100775	-0.2610892	-0.5271835	0.09879586	0.1974274	1.206594	-0.1220514	0.5527942	0.1155487	2.044768	2.255755	0.9618511	-0.3757551	0.4996701	0.09520784	-0.4413353	0.01649962	0.07052645	-0.2164404	-0.0788046	2.373076	0.5080889	-0.03609089	2.117887	0.5394035	-0.1309537	0.6116816	1.263889	1.093118	-0.809378
ENSMUSG00000067629	1.154073	2.211593	0.5645401	0.2900166	0.1041825	0.1986747	0.9048528	0.4354735	0.6368032	-0.1370738	0.2103942	-0.8088973	0.6063479	1.474013	1.737574	1.030447	1.626886	-0.8209558	0.6487355	0.08177627	2.168457	1.799022	1.146245	1.731582	0.2575478	0.2972656	2.245411	0.4963392	2.998342	1.066001	-0.686379	1.301354	1.393845	-0.08392389	0.294411	-0.1342279	-0.3393453	1.586182	1.270379	2.797794	0.6174073	0.4065087	1.763594	0.6832242	0.6242851
ENSMUSG00000081423	1.402942	-0.627611	-0.2901041	0.9556728	-0.821618	0.4113594	-0.03455184	-0.359629	0.7758484	0.5455708	-1.299873	-0.5789081	-1.240839	0.1087255	-0.5156685	1.204964	-1.260091	-0.55672	-0.3251111	1.974021	-1.636625	-1.138255	-0.3128099	1.039101	-0.350896	-0.843791	1.59268	0.5976859	2.279561	-0.5436981	-1.430148	-0.3498043	-0.695422	0.3400407	-0.4531734	0.07453459	-0.2141678	0.9393654	2.030963	-0.7684639	-0.1562215	1.419674	1.214515	1.569905	1.55335
ENSMUSG00000070426	1.053441	0.4274731	0.1930624	-0.6913477	1.039261	0.7544967	0.629374	0.1051883	-0.3155941	0.4113773	-0.3437012	-0.04709253	1.971769	0.3854414	2.353171	1.040119	0.4718959	-1.470888	1.831457	2.201843	-0.8773826	0.468549	-0.6735138	0.2696889	0.2118529	0.8689129	0.3934021	-1.591996	2.150986	0.1696452	-1.274105	0.950865	-0.5046414	0.3256195	-1.365391	0.1167756	0.5165765	0.1417011	0.1911195	-0.5480988	0.07401462	2.579745	2.208273	1.201557	0.4279315
ENSMUSG00000035919	1.014383	0.4701468	0.153973	-0.3717349	2.560319	1.617468	1.415264	-0.2899357	0.6252966	2.692346	0.4407404	1.014944	0.6932956	2.012543	0.9036695	0.6400027	1.220476	-0.2082402	1.90132	0.1836416	1.754549	-0.02985688	0.2362978	0.5683638	-0.1839879	0.08253407	1.355286	0.06125377	2.150344	0.8062756	-0.8449722	-0.02810798	0.148454	-0.2249647	0.9574588	1.256597	0.5248703	-0.5364573	3.245993	0.5002756	-0.9487953	-0.4464983	-0.04235051	2.175696	-0.02874061
ENSMUSG00000032612	-0.3928524	0.5719886	-0.2449822	0.4066865	0.3552292	-0.4260648	0.2040909	-0.4165753	-0.08701593	0.07798081	0.2039993	0.1384127	0.09586194	-0.6393442	0.6933562	-0.431795	-0.4940638	-1.132126	-0.8279267	0.478145	-0.2333471	-0.4183319	-0.7396187	-0.2091332	-0.3041111	-0.2624354	0.4140397	-0.3672436	-0.336991	-0.7684057	-0.630048	-0.2458058	-0.2485711	0.5806151	0.3933551	-0.7817736	0.1496176	-0.6146571	-0.4412515	0.01590072	-0.3985911	0.8010114	-0.815717	-0.3104809	0.222503
ENSMUSG00000033967	1.34074	-1.291762	0.6288892	0.1379406	0.4239727	0.3491565	0.1520285	-0.7395044	1.671115	1.424034	-0.03921663	-1.092942	1.713966	0.7491468	1.001141	-0.6140972	-0.7817176	-1.641272	-0.04913966	0.9621622	1.453566	1.084131	-0.5310327	1.011741	-0.4422049	-0.6126803	2.492212	-1.012169	-0.3999354	-1.2753	-0.4538165	0.5864641	0.6742428	1.028076	1.018246	-0.8917116	-0.09318873	-1.137396	0.5506608	1.121109	-0.1351933	0.4030042	1.107398	-0.2167753	2.24955
ENSMUSG00000025785	0.9729333	-0.2083066	-0.4052784	-0.6336065	0.4040162	-0.5222989	0.6610225	0.4941875	-0.1656998	-0.2091996	-0.3141435	-0.3424191	-0.4705279	0.7323112	0.8586564	1.164616	-0.8580436	-2.31987	-0.6896492	-0.8433663	-1.009398	0.6570023	-0.7170883	0.496371	-1.293034	-0.5984212	-0.7333609	-0.554616	0.1806759	-0.4286808	-1.886432	2.873335	0.162331	-0.4593685	-0.4418684	-0.5642854	0.264468	-0.9973381	-0.8767389	-0.5941033	2.659125	0.01978392	-0.02421323	-0.1719409	0.7276651
ENSMUSG00000031958	1.171627	2.319417	2.413399	0.917425	1.186578	-0.2630325	-0.3095088	2.338823	-0.4805103	0.5239895	0.2617535	-0.2554593	-0.5461731	2.53225	1.868315	1.980519	-0.07368616	-1.916683	0.2659403	-0.5492068	-0.1904306	0.007319586	0.3931395	0.0933249	-0.238337	-0.4817579	2.353196	-1.509653	-1.031055	0.2671652	0.3662256	2.370974	-0.8057964	1.091749	-0.43658	-1.107072	2.48319	0.918897	2.810066	1.055238	2.107161	0.307851	0.4476623	-0.1692017	-0.3680333
ENSMUSG00000038170	-0.5292329	1.369062	-0.2471951	-0.7612998	0.2405647	0.6696094	-0.7750972	0.6454166	0.3582427	0.2652551	-0.1247642	-0.3811183	0.8410391	0.4665094	0.906425	-0.3694549	-0.6219821	-0.6506647	0.01815188	0.1869881	0.2551018	-0.3656982	1.752882	1.185639	-0.58608	0.1777564	0.310537	-0.1975079	-0.0191534	0.1342566	-0.553511	0.1771607	0.2857983	1.513549	-0.8178317	0.6699674	-1.180792	0.6968397	0.01441149	0.3949135	3.542273	0.7202845	-0.9047379	0.1514749	0.04977761
ENSMUSG00000030451	-0.5910095	-0.4938534	-0.4000141	0.02577979	0.05496813	-0.06478241	0.1306226	-0.7846255	0.2857864	0.1546999	0.009504313	-0.4687481	-0.3370204	0.0406709	1.307395	1.248353	0.9655795	-0.7323105	1.063576	-0.01417321	0.03683465	-0.538013	-0.4787041	-0.7887873	-0.79988	-0.9335876	-0.1424585	0.1242864	-0.333949	-0.5167147	-0.5764158	-1.308113	0.2703481	0.5840124	-0.3075175	-0.5728316	0.1946503	-0.355291	-0.474167	-0.351067	-0.8195191	0.4332713	-0.8556334	0.4451251	0.1271317
ENSMUSG00000029254	0.7558969	-0.0925511	-0.3560847	0.4053644	-0.1510405	-0.2253396	-0.05473062	-0.3516257	-0.3995936	-0.1281925	0.6742974	-0.4270176	-0.189714	-0.9658736	-0.3944092	-0.8445238	0.2885017	0.616038	0.3088846	-0.2472357	0.7867481	0.7612258	0.6228499	0.5106802	0.3632524	-0.3223431	-0.8219749	0.4954639	0.1241046	1.587614	-1.446407	-0.9083589	-0.8185587	0.7986851	0.09961257	0.3268533	-0.7155652	-0.498444	0.7521093	0.2551619	-0.3005635	-1.14842	3.291826	-1.149689	-0.8282056
ENSMUSG00000020260	0.9673149	0.487543	-0.4376641	-0.4163582	-0.3983841	1.759721	0.2376968	0.3702234	0.9003154	0.2931846	1.298107	-0.4110475	-0.1558299	0.1834745	1.000086	0.6476458	-1.33608	0.7966725	-0.5943765	1.244256	0.5153738	-0.3566809	0.3993814	0.5194779	0.4975313	1.018195	1.018777	0.2327303	-0.0620008	-1.142434	0.101166	-0.1426894	1.413129	-0.01439442	0.002220582	-0.3348914	0.07497277	0.5488647	0.1297844	0.0961719	0.4519987	-1.026125	-0.209199	1.441266	-0.6783419
ENSMUSG00000034731	0.7467833	0.1828824	0.1335121	-0.5496374	-0.5185471	-0.788293	-0.7444574	0.5041843	-0.4473399	0.002007813	0.2896896	-0.07782706	-0.3706529	0.4132477	0.603096	-0.08003798	0.6186603	-0.442749	0.04263388	0.4492182	0.8603597	0.02383557	0.03456332	0.01493127	-0.3620099	0.06949185	0.7248978	-0.1715936	0.5012563	0.5468915	-0.5250236	-0.8078084	0.2747954	-0.0331937	-0.4406774	0.5695306	-0.7721464	1.573977	-0.4784013	-0.02690724	0.9806866	0.632146	0.2152609	0.744886	-0.6664388
ENSMUSG00000040471	-2.074776	-0.3120163	0.6927663	-0.009505718	-1.101024	-2.057857	0.6896708	-0.2987304	-0.8852437	-0.6006504	-1.497298	0.6143898	-0.1349522	0.8116167	-1.784938	-1.073085	-1.681878	-0.5550416	0.6870511	1.0139	-0.3297675	0.1862154	-2.147017	-0.7811552	-1.934049	-0.8941835	1.594025	0.496357	-0.2259815	-1.166443	0.1654802	0.6503413	0.7381198	1.099806	-0.5565941	-0.1914018	0.7625573	0.01348812	-1.263844	0.2231928	0.4770406	0.4595544	0.1073401	-0.2709805	0.3458393
ENSMUSG00000039033	-0.9332123	-0.05086637	-0.0007218248	-0.225162	1.52856	-0.2811352	-1.28764	-0.007315541	0.9458723	1.660586	0.5728566	-0.5726859	-0.3869333	0.2071683	1.238846	-0.01327204	-1.743451	0.5794232	0.8597255	-0.3839014	-1.162404	1.320683	-0.8184273	2.189918	-1.80555	-1.805236	0.923587	-1.470681	1.029917	0.5876627	1.108408	1.784811	-0.0147565	-0.07927691	-0.6223149	1.014206	-0.473844	-0.6586689	-0.3126109	0.447859	-0.00282773	0.632228	-1.014846	0.2093243	0.06233353
ENSMUSG00000041168	0.8031442	0.4984741	1.407918	-0.2582191	0.03191333	0.9690186	-0.8501897	0.1240469	-0.09776456	1.295443	0.3148657	-0.8971844	0.549259	0.4459676	-0.04596774	-0.1333752	-0.4247195	-2.401273	0.1248026	0.05452261	0.8044955	-0.988618	1.04948	-0.7828232	-0.1725882	-0.3099501	0.5630955	-0.3799495	-0.1185488	-0.137254	-1.831895	0.492183	-0.1729548	-0.3069882	-0.9018035	-0.1912148	-0.2876626	0.2233972	0.06026256	0.7217047	-0.1734802	0.5799825	0.05062784	1.779161	1.612998
ENSMUSG00000003039	0.7366906	-0.4159499	0.00957212	0.613141	1.11579	-0.228868	-0.5381777	0.7974917	1.162062	0.140654	1.784754	0.3684113	-0.7132048	3.049682	-0.429545	0.1884046	0.08175441	-1.47018	-0.07432233	0.6363353	-0.7812901	0.9327347	1.262279	0.3438103	0.8555835	0.4130924	0.5409368	0.056505	0.8325071	2.652676	-0.5524762	0.6644709	0.8178655	0.2771166	0.5727728	0.1958174	0.357984	0.5844133	-0.5560846	-0.07341352	0.07498606	0.774462	-0.05215727	1.174775	1.921396
ENSMUSG00000049832	1.553358	-1.561703	0.008904714	0.09756906	-0.1607564	0.5617755	1.615185	0.7669323	1.883733	1.636652	1.033	0.7900501	1.926584	0.9582454	-1.018384	-0.824124	-0.8333639	0.5554907	0.8357927	1.162643	1.666184	-1.066746	0.6439738	2.165984	0.6619652	1.719544	2.704779	-0.1195478	-0.3719013	-0.6911581	1.090993	0.7990829	1.848656	1.248549	1.232946	-0.5239273	-0.08316414	0.316525	0.5888476	1.333727	-0.9017467	0.6082954	1.386877	2.272661	1.259384
ENSMUSG00000005057	0.9696131	0.1424472	-0.5571921	0.1644636	-0.4462828	1.78176	1.495429	0.4760427	0.2864307	1.175487	0.005308748	0.1844309	-0.4792185	0.8601892	1.124757	0.4409239	0.4643438	1.775475	1.157996	-0.2391653	1.122018	-0.2762029	0.4166008	1.683356	1.88195	0.4037568	1.088413	1.963798	0.4644761	0.03011963	0.8664196	0.5468214	0.6597891	3.430329	0.5955413	-0.00268495	-0.2809905	0.9343047	1.870581	0.6655943	-0.4248491	-0.4976035	2.528691	1.262758	0.01109079
ENSMUSG00000021009	1.166135	1.282026	-0.9484066	1.639928	0.1423212	2.053996	-0.1477836	-0.9899672	-1.334989	-0.3190157	-0.3159656	2.255352	-0.599529	0.7424791	-0.5458847	1.032785	0.6932455	1.085917	-0.06252779	1.686281	2.196611	-0.07331779	-0.2983561	0.978444	2.154186	-0.4989762	1.408453	2.150781	2.97806	0.2736405	0.2559183	-0.5493362	-0.7200082	-0.02964772	0.9141349	0.2113585	1.441725	1.620208	1.274213	1.864154	2.031113	0.2920105	0.3912592	0.1435953	0.4808195
ENSMUSG00000073952	1.399367	-0.4824892	-0.4385899	0.9686602	-0.9282134	0.4077838	-1.046905	-0.4301956	-0.0760019	1.482661	0.02549467	0.656296	-0.1644214	-1.883688	0.9704734	-0.6829175	0.9706226	0.401499	0.6818012	0.1004714	0.5503988	-0.6961144	-0.9916129	0.2229765	-0.6006028	0.7935218	-0.5820211	-0.3075669	0.9317136	-0.4396568	-0.685727	-1.323386	-0.1593779	-0.3927318	-0.6166528	0.8332992	-0.09376836	0.9357899	0.3421854	-0.06611546	1.188642	1.416098	-0.09127492	0.2055293	-1.628313
ENSMUSG00000096808	-0.3087447	-0.3247202	-0.3277124	-0.1122041	0.2449638	0.1883182	0.5828648	0.3835671	-0.019265	0.05019341	-0.09601994	0.09523687	0.1342097	-0.08533851	-0.6383729	-0.5809363	1.108775	0.2663948	-0.06485677	-0.02546458	0.3349925	0.3366566	0.8418389	0.3033056	0.1216504	0.1839669	-0.6362048	0.2539947	-0.2081981	0.3244723	0.1467939	0.1307134	-0.303068	-0.2315089	0.07709522	-0.01843479	-0.2728948	0.1133656	-0.1887104	0.2271253	0.08995443	-0.1130955	-0.1324541	-0.7868089	-0.8620761
ENSMUSG00000035027	0.739091	0.2252554	-0.9328971	0.004423691	1.444177	-0.2881854	-0.9612814	-0.02871483	0.9058126	1.227063	-0.2705943	-1.139282	-0.1658677	0.2954928	0.6942369	1.812733	-1.304647	-1.268391	0.1914674	0.03155561	-0.2935464	-0.247945	-0.5544673	0.6946125	0.2867375	-0.7096288	-0.3113129	-0.05847923	-0.4406238	-0.04581028	-1.234916	0.7164163	-0.7289855	-0.8160412	-0.9221591	-0.4810173	0.06021496	-0.2742709	0.05010874	-0.1586771	-0.580871	-0.1605044	0.7072144	-0.4608305	0.7793484
ENSMUSG00000032806	-1.694664	-1.127427	-0.2682151	0.04480611	-0.3811165	0.4460427	-1.87806	0.6511993	0.8062063	-1.146331	-0.9102624	-1.054124	-1.05567	-2.558597	0.06601605	1.239646	-0.9147055	-1.483828	-0.2417334	0.0851162	-1.178951	-0.7673976	-2.614831	-0.557268	0.5462323	-1.240222	0.6655413	0.5428267	-0.007576589	0.4479974	-1.262169	-1.79649	0.7711285	1.132815	0.183491	0.8745397	0.795566	0.01225489	1.114064	-1.50109	-0.9989623	-0.4692305	0.3028592	-0.7362757	0.8860133
ENSMUSG00000029822	1.104659	-0.6562416	-0.6691823	-0.6599358	0.04008753	1.005931	0.1388791	0.4040864	-0.3004884	-0.7462689	-0.02638162	-0.3973104	-0.7737819	-0.1705994	1.582636	2.761332	-1.14877	0.03785128	-0.04087857	0.3992964	-0.6188523	-0.09831557	-0.2845935	1.679462	-0.4081849	-0.05545062	1.302067	0.1895403	-0.1637501	-0.3970882	1.790433	-0.9599364	0.5941177	0.4095068	-1.167273	-0.1606059	-1.378568	0.1624519	-0.2362631	-0.8763822	-0.3259645	1.043973	-0.7446847	-0.15541	-1.02777
ENSMUSG00000049526	1.395147	0.005702201	-0.213261	1.913085	-0.08213444	1.365359	0.2997666	0.01719489	1.725523	-0.7431634	-0.3528969	0.6027959	-1.060271	-0.4454183	-0.1853296	-1.278621	-1.079328	0.3972791	1.639376	-1.245198	-0.5699014	1.138539	-0.3279224	0.3102408	0.5037537	0.5215615	-0.5777896	0.6376295	-0.1815565	0.4147193	1.054247	1.602666	-1.065867	0.1971539	-0.2006923	0.7931993	1.714882	0.960947	-0.4089712	0.3000034	1.365809	0.4915619	1.02647	0.2012718	-1.292989
ENSMUSG00000101892	1.359431	-0.7740213	-0.1422942	0.01437285	2.272494	-0.4875613	-2.079314	0.5730052	0.7280125	0.4919733	-0.1284598	0.5439526	-0.8268902	1.728226	1.023589	1.161453	-1.863061	-1.355267	-1.389862	-1.07169	-1.160525	0.1410284	1.411841	-1.192018	0.4680381	-0.8583753	1.546668	-0.04244801	0.1607076	-1.112317	-0.5071487	-0.8428343	-0.7896215	-0.4263168	0.2412707	0.796346	-0.3589506	0.09978891	1.900967	-0.9609636	1.198062	0.4143682	1.209185	-0.4482547	-0.7835134
ENSMUSG00000111512	1.333944	1.489906	0.6220932	-1.039691	-0.3830407	-0.4833789	-0.1176459	-0.8922791	-0.2451941	0.4554432	-1.078754	1.505511	1.70717	1.702739	-0.3795294	0.2768404	-0.9575603	-0.6460214	0.6163779	1.905023	0.4849754	0.1155405	1.386354	0.174744	-1.467585	0.7197617	1.486776	-0.3673918	1.036098	1.30611	-0.6907355	1.541463	-0.1557109	1.029134	0.1641897	1.732653	-0.228546	-0.6071486	-0.725051	-0.5648084	-0.4605562	-0.4021632	1.269474	0.9594307	-0.1077748
ENSMUSG00000032782	1.188133	0.3921578	1.380212	-0.4791806	0.6049133	0.2592539	-1.105362	0.06855942	1.460643	2.175357	0.6737529	-0.1455996	-0.635331	2.460858	0.4496613	-0.8225053	-0.2454211	0.1323994	0.5442941	0.4478393	-1.582227	0.8736592	-0.7477158	0.4979504	0.2856533	-0.3020151	0.8100704	-0.1509121	-0.4814232	2.064229	1.664899	-0.07156576	-0.03934691	0.507623	0.4377906	-0.8372401	2.411798	-0.1965096	0.2187022	0.92874	-0.3088888	1.135881	1.821843	1.67248	1.695788
ENSMUSG00000005698	0.7623406	0.3147845	-0.897005	-0.2526874	0.08994087	0.04685482	0.0823251	1.411589	0.54165	1.778413	0.2700182	-0.2436014	0.6516179	-0.717562	1.864327	0.1064679	-0.06262751	-1.576758	-0.09156259	-0.6530515	0.2020569	-0.5520642	-0.120583	-0.01026186	-0.7363927	-0.1154433	0.4185978	1.176141	-0.50496	0.3978925	-1.432166	-0.8980776	0.3885825	0.05758385	-0.5664877	0.2908158	1.518707	-0.5368154	-0.6970251	-0.2972376	-0.1421777	-0.5201264	-0.6874507	1.171753	1.016988
ENSMUSG00000045792	-0.8039586	0.9615477	-0.2240483	0.7052988	0.3307065	-0.6274137	0.1566838	-0.6842422	0.26211	0.7848997	-0.4807144	0.421813	1.9971	-0.4803765	-0.6560101	1.702507	-1.128506	-0.2562752	1.894184	-0.3708775	0.2432623	1.367927	-0.1696432	-0.6080242	-1.386785	0.06809608	2.776019	0.8160261	2.056672	-0.350271	0.844044	-0.720607	1.910772	-0.167069	0.5689518	0.2746658	1.174435	-0.4935675	-0.4825387	-0.003995198	-0.6066203	-0.1345789	-0.07582393	0.2266673	0.5514507
ENSMUSG00000037845	-0.3247978	0.1752678	0.002594201	0.08576256	-0.02437869	0.4409491	1.14409	-0.1294567	-0.234539	0.8084265	0.05938082	0.7265027	0.07095329	0.3081673	1.070365	0.4154839	-0.2289571	0.6986662	1.044605	-0.1115266	0.05335612	1.230796	0.07645069	-0.2815154	-0.5078452	0.07660765	0.02424642	0.6458906	0.426298	0.7151681	-0.2180512	-0.04555268	0.238594	0.5837769	0.02223909	0.07565116	-0.1725916	0.1508405	-0.2035436	0.7244955	0.008096312	0.03460707	0.3251136	0.4079536	0.03696058
ENSMUSG00000079495	0.9910481	1.104032	-0.3256874	0.318221	1.282652	-0.4078945	0.5026919	-0.03152721	-1.189533	-0.1138664	0.7975475	0.5891802	0.3241823	-0.897558	0.5644605	-0.7740835	0.04742449	1.70266	0.5590327	0.4249865	0.970499	2.44392	-1.057134	-0.7238001	-0.5866639	0.2290167	-0.02675856	1.798431	1.896649	-0.7786984	1.020868	1.998212	-0.1198948	0.05728779	0.0431045	-0.489869	-0.08603666	-0.7702655	0.5787466	0.5588926	1.310142	0.8547272	-0.7532407	1.619714	0.2709253
ENSMUSG00000058402	1.254422	0.4581148	-1.652381	0.09132647	-0.670399	-0.6030111	0.1637308	0.4744587	-0.1344185	-0.5410595	-0.9263303	-1.139129	1.627648	-0.9285925	-0.5384596	1.064763	-2.121387	0.2565534	1.498651	-0.8628891	-0.3957084	-0.7917928	1.306832	0.925965	-0.5051311	-1.111437	2.405901	0.4581653	-1.370285	1.226588	-2.085335	0.4927123	-0.2800841	1.911407	-0.6168213	-1.11559	0.6070763	-0.4735661	-0.340433	0.2868655	1.302485	0.299885	-0.3829892	0.7275959	-1.504966
ENSMUSG00000066652	-1.106446	0.7725506	1.834411	-1.16225	-0.3129432	1.554678	0.3211048	-0.01116498	0.1536143	1.667761	0.5679555	0.02031551	0.2319594	0.989536	1.321425	0.5361024	0.1939276	-0.3751961	0.8544815	0.4888111	0.7586711	1.327858	0.6750817	-0.176322	1.654868	0.8934846	1.777016	-0.05026278	1.031203	0.5948381	-1.95594	0.8301909	0.9179697	2.241451	-0.5867944	1.021381	0.9424073	0.2206545	-0.3732445	2.32663	1.419788	1.601198	-1.652006	0.3493026	0.0382006
ENSMUSG00000017764	1.400607	0.5947751	1.650551	0.9567509	0.4049293	0.4090243	1.508776	-1.306559	0.770786	-0.3495638	1.361148	0.5710169	0.8246321	-0.1071886	-0.4972951	1.202629	0.01006857	-1.436774	-0.01397166	-0.4282918	0.5640852	-1.470909	-0.4542128	-0.5729502	0.5092141	-1.251427	1.590367	-0.2508682	2.289113	1.372774	-0.5323022	-0.2359211	0.7341106	0.3433726	-0.6247137	1.799316	-0.1510306	0.9370304	0.6003044	0.2738861	-0.1173524	0.4555442	-0.2649324	0.05521272	2.33092
ENSMUSG00000070327	-0.4402476	-0.3349941	-0.4941947	-0.7461605	0.4602091	0.3694124	-0.4297468	0.5719604	0.3818401	1.169594	-0.04683493	-0.5151052	-0.4297685	0.4195406	0.3971972	0.4952341	-0.3549168	0.3096784	-0.3528726	1.117539	0.4928828	1.028191	-0.6806245	0.2225361	-0.1445714	-0.04320527	0.003161057	-0.4843591	0.5160335	-0.04426139	0.833481	-0.1351023	-0.5741731	0.71572	0.7333181	-0.1763227	-0.6960595	-0.1082725	1.098812	0.4449349	0.7609614	0.2045761	0.3280526	0.5482456	0.3344109
ENSMUSG00000002957	0.9713183	-0.7235181	-0.1124524	-0.7853987	0.1045312	0.7780489	-0.9471307	0.4347335	1.202858	0.01211843	0.541329	0.5400995	-0.4595848	-0.2757563	2.33879	0.6380386	1.255582	-2.046706	-0.1046895	2.245391	0.3767933	-0.464321	-0.701522	-0.5707194	-0.7032901	0.07678247	0.1847721	0.6336479	-0.8835014	-0.5234569	-1.721636	0.4289737	0.51917	-0.394617	-1.452073	-0.1765158	-0.1360023	0.8276413	-0.7305391	-0.2840857	-0.8875988	-0.3276312	-0.1435275	2.016	1.203501
ENSMUSG00000040848	0.9799449	1.791229	0.2141081	-0.2700454	1.070886	0.2205894	-1.062974	0.4093663	1.186441	0.1198635	0.9151304	-0.1802856	0.1935016	0.6552217	0.03989632	2.436773	-0.7430485	-3.015827	-0.446713	-1.34828	-0.3810513	-0.09100463	-0.5495627	-0.1601752	0.2437032	-0.7691755	0.571594	0.1303699	-0.7819913	-0.9606983	-2.315006	-0.5102136	0.143474	-0.4739546	-1.11266	-0.125578	0.1025947	-1.161194	-0.7820562	-0.0941876	0.3248834	-0.140916	2.191458	0.4036896	0.1801096
ENSMUSG00000006930	-1.492589	-0.8738414	1.078332	0.3845323	0.7796566	0.7985999	1.043904	-0.0002628313	-1.010664	-0.9224383	0.7889293	-0.681559	1.201614	0.2069037	0.4848588	-0.1383387	-1.647767	-1.131272	1.072617	-0.7033793	0.9412146	0.5717801	0.8807981	-0.538416	-0.9337796	-1.290692	1.018128	-0.8475677	-0.7094608	0.8005545	0.5197119	1.035907	-0.4379365	-1.020913	1.470351	-0.3834262	0.1863297	-1.152161	-0.9098042	0.6087576	0.8312735	0.8451197	-0.8571395	-0.6067226	-0.5159789
ENSMUSG00000059397	0.7529564	-0.1701544	0.3354643	0.4682786	0.2242116	-0.5942487	-0.5564963	0.0749209	-0.2135938	-0.5590476	-0.2572244	0.3723166	-0.6045654	0.4781956	-0.7225425	0.6115106	-0.06883312	2.47033	0.1947973	-0.2890576	-0.1619584	-0.1992691	-0.513512	0.16051	0.3439509	-0.3266405	0.07822891	-0.5898926	0.5386933	0.5779679	0.08472295	-0.2063982	-0.2727788	-0.1787927	0.1201302	-0.7210918	0.2508075	0.1778713	-0.5476958	1.124883	0.9892108	0.05856969	0.8097375	0.2239708	0.1148463
ENSMUSG00000017830	-1.08086	-0.6012667	-1.657337	0.1429134	0.5027574	0.3514729	1.57508	0.5566299	0.6854351	1.42635	-0.1288844	-0.3345971	-0.5953961	0.784821	0.856058	-0.4854691	-1.347704	-2.48166	-1.979631	-2.054422	-0.3155077	0.09814961	0.4336712	-0.2189674	-1.090319	0.1568134	0.05238962	-0.7348659	2.116825	1.315222	-2.797829	-0.7742612	-0.1313209	2.000041	-0.1875098	-1.365696	1.662792	-0.002147983	0.6785036	-0.2123726	1.362449	0.3979928	1.163198	-0.6115836	-1.561007
ENSMUSG00000031974	1.303697	-1.563078	-1.122394	-0.05074919	-0.5577967	1.273909	1.392383	1.479066	-0.1386012	-1.047313	0.3366027	-0.4362967	-0.609844	-1.109913	-0.382413	-0.1333596	0.8749532	-0.6559654	0.5760791	-0.02836554	-0.6223098	-0.7908455	-1.091723	-1.0455	0.412304	-0.7277033	1.493446	-1.493719	0.7489637	-1.137025	-2.198547	0.5494218	-0.8440059	-1.380074	-0.332769	-0.1938926	0.6616382	0.01092147	0.4588637	-0.3281251	-0.3080155	1.320429	-1.35967	2.29129	2.239808
ENSMUSG00000020448	-0.9837758	-0.1618895	1.837447	-0.8180791	1.538771	0.5959191	1.663555	-0.6701878	1.917878	0.02619825	1.067145	-0.4688327	0.2059661	0.9945026	1.273661	-0.08356706	-0.619969	-2.231629	-1.678007	-0.2961156	0.7522165	0.3690991	0.6781174	-0.07667034	-0.1811981	-1.318603	2.73899	0.1754593	-0.4017822	0.5978737	1.139361	1.795022	-1.280076	1.282693	0.4627053	-0.9464292	-0.422158	1.123925	2.153829	1.367871	-1.920372	1.604234	1.390466	3.003579	2.072099
ENSMUSG00000005142	-0.4992577	-0.2021983	-0.4200886	0.07999953	-0.1832046	-0.3909664	0.477927	-0.401873	0.9449579	-0.1256489	-0.5898844	-0.3757592	0.2924984	-0.2424102	0.3713063	0.1601781	-0.3419872	-1.16372	-0.3022909	-0.8999648	0.3507937	0.5812403	0.02879297	-0.2558896	-0.5757827	0.2096188	0.2914668	0.6596254	0.2522939	0.2415708	-1.590216	-0.06490348	-0.3216583	-0.2749371	0.1126021	-0.6848096	-0.2539181	0.3897233	-0.9325744	0.2285842	1.218752	-0.2466052	0.0262663	-0.5136024	-0.4163222
ENSMUSG00000002222	-0.7147046	-0.6536291	-0.6393917	-0.06776791	-0.02280079	-0.2182462	1.060989	0.03998392	1.618421	-0.04375104	-0.3667976	0.1381049	0.3171501	1.65512	-0.4638531	-0.3303737	-1.479336	-1.610318	-0.2787678	-1.000589	0.6720592	-0.4644394	-1.697996	0.1770739	-0.1277314	-0.3049492	-0.08086916	-0.0582574	1.773621	-0.8964985	-1.839992	1.495564	-0.2501504	-0.5209197	-0.3870729	-0.3641109	0.7502005	-0.5862949	-1.357459	-1.571889	-2.884477	-0.5396937	-1.84768	0.6468875	-0.1878223
ENSMUSG00000029376	-0.5567888	0.3961902	0.5325074	-0.5259001	1.272466	-1.749943	0.3686433	-0.5181244	1.132677	-0.2434089	-0.6135751	1.519308	-0.4380665	1.044959	0.7057666	-0.2693887	-0.8070737	0.6960473	0.9312162	-0.3510754	0.001426466	1.522806	-0.8681476	0.471853	0.2086644	0.5220605	-0.05353629	1.395133	0.6762755	-0.3335965	-0.1390361	2.796366	-0.2596838	0.6728274	-0.06761985	-0.06172955	-0.219521	-0.4383309	1.315982	-0.09108515	-0.2557596	0.2219175	3.41615	-0.5019739	-0.3033885
ENSMUSG00000038372	1.322479	1.478442	0.5780329	-1.200222	-1.174688	0.3308961	1.573007	-0.7419203	1.652855	0.4248584	0.802124	-0.9230788	0.7738917	-0.7787133	-0.5384684	-0.5482879	-0.06805978	-2.09828	0.606917	-1.060749	-1.181049	-1.381429	1.374889	-0.4620204	1.392881	-0.4012886	0.03171997	0.511103	0.5768816	-0.4867531	-1.178761	-0.3430134	-0.1469221	0.0949677	-0.6888466	-1.137938	-0.7098369	0.1556844	0.6785867	0.1051789	1.360375	1.339211	-1.54455	0.4491648	-0.2898175
ENSMUSG00000044827	0.5271649	0.2840115	0.324951	0.07129308	1.059588	-0.5533068	-0.3632752	0.4322235	-0.1867756	0.1405988	-0.2413514	1.784601	-0.1527259	0.4652724	2.223544	0.23905	-0.6016553	-0.7987739	1.316874	-0.006980749	0.6434146	-0.472309	0.1422701	1.834324	0.05271716	0.8062465	-0.1290729	0.5431714	1.034288	-1.003574	-0.272431	-0.1606096	0.4750021	0.2893079	0.6170062	0.1349639	-0.8269961	-0.4882718	0.5302756	-0.3200016	-0.7768926	-0.06031491	-0.5248278	0.6303645	0.3451601
ENSMUSG00000089782	-1.61638	1.378965	1.472946	0.8264511	-1.150834	0.2314211	1.327562	0.4365777	0.6411305	-1.582542	0.7026443	0.2736421	-0.8144925	1.591797	0.7077848	1.986818	0.794259	-1.47216	-1.313613	-0.3430668	-1.674441	-1.985379	1.275412	0.2536212	-1.35766	0.5552396	2.37427	-1.941554	0.1748573	0.2333758	0.8033701	-0.6779204	-0.9315113	-0.01701076	-0.8674815	1.621711	-0.7688245	-1.845632	1.817834	0.08050331	-0.3825855	-0.6271173	1.19884	-0.846766	1.377332
ENSMUSG00000000838	0.9785581	-0.1361371	-0.715033	-0.01030497	-0.08131851	-0.8279943	-1.011822	1.127679	0.7196901	1.784495	-0.3375894	0.08971904	-0.8378476	0.722934	-0.8824826	0.666666	-0.7120886	-0.8073369	-0.1573832	0.4264304	-0.3800598	-0.4316966	0.8895643	-0.7046795	1.727109	0.05648383	0.5635065	-0.0359156	0.9953498	-0.5167695	0.9807235	-0.5090903	-0.1833201	0.6410458	0.5394685	0.00485759	1.058916	-0.1850825	1.006928	0.9674155	0.238712	1.665667	2.260154	2.32321	0.8277894
ENSMUSG00000018931	1.104962	-0.5448503	-0.5371377	-1.19262	-0.213371	0.18144	-1.213524	1.282597	-0.0009078704	1.185305	0.2991244	-0.03890638	0.1891772	1.483875	1.674249	-0.08211649	0.6796254	-0.7926551	-0.4735128	-1.007403	-0.8008154	0.8491514	-0.3124508	1.7154	0.2936665	0.1146447	0.381394	-0.5066057	0.427507	0.2503283	-1.251675	0.4229529	-0.05561324	0.3568438	-1.000551	1.507079	0.6064549	-0.1175878	-0.9543149	-0.04354825	0.5952264	0.2947553	1.841859	-0.5732308	1.049623
ENSMUSG00000045896	0.6875959	0.7690641	0.1758326	-0.2939671	0.9270834	-0.00116399	-0.7381268	-0.5359145	0.07656545	-0.5505629	-0.5787795	0.3433444	0.4912398	0.299028	-0.100178	0.8080864	0.8586693	-1.530353	0.05712489	0.1447806	0.2946718	0.6151492	0.5360035	0.2457189	-0.2856132	0.1645722	0.1888077	0.1704778	0.4158635	1.821738	-0.4692506	-0.03718108	-0.1467923	0.9552585	0.395752	-0.6796483	0.6464843	-0.04733056	-0.07844523	1.274069	-1.028033	0.896923	0.1123706	0.8767756	-0.0882369
ENSMUSG00000046345	-0.4421612	0.5198781	0.6371308	0.3435434	0.7724667	-0.2246348	0.3375616	1.222813	-0.5136672	-0.03045234	0.3048687	-0.2980037	0.4015407	0.1707576	-0.5068338	-0.3153069	-0.4905452	0.379087	-0.09636798	0.1905376	0.4810073	0.3211189	-0.740912	0.3028563	0.4959931	0.9800681	0.3856604	-0.1193179	0.2757693	0.2411515	2.214259	-0.1112523	-0.2055309	-0.5951741	0.3914458	-0.3214236	0.3784004	0.4034743	1.979262	0.02995604	0.8271526	-0.1780909	0.4828239	-0.02344857	-0.3011022
ENSMUSG00000090053	1.111227	-1.015046	-0.7338936	0.7169621	-1.110491	0.1587769	0.7458196	1.233428	-0.7409277	1.169764	1.035899	-0.6328831	-0.09091645	0.5992022	0.2459094	-0.3310588	-0.2139894	0.06447832	-0.03159748	-0.2249424	-1.273578	-0.6081022	-1.046298	0.3711434	1.132748	0.3258209	1.382207	0.6070917	-0.5539263	-0.4831297	-1.7457	0.4188363	1.356695	0.007848087	0.3492136	1.464698	-1.408022	-0.2508058	1.22285	-0.09115775	-0.3776629	-0.6791245	-0.7336889	-0.3567193	-1.10447
ENSMUSG00000034889	-0.8614853	1.890294	-0.9656382	-0.7376915	-0.5662983	1.704543	-1.108107	-0.4112065	-0.3126833	0.8473932	0.7606927	0.9414526	-0.1348121	-0.6328537	0.1063492	-0.3338582	-0.9387859	-1.140377	1.049681	0.459256	-0.6074288	-1.371087	-0.007187403	0.1115548	0.8429378	-0.0005004259	1.924081	0.9751859	-0.3343367	0.7503068	-0.00818207	0.1073398	-0.4695726	0.06128013	0.5655999	-0.4537155	-0.7973028	-0.4755444	1.007732	0.6181252	0.3588135	0.8171655	-1.635005	-1.428414	0.8128697
ENSMUSG00000018858	-0.8806494	-0.5533878	-0.6418268	0.2000329	1.186354	0.2733647	-0.3286515	0.6451617	0.433586	0.1547592	-0.3167566	0.0244326	0.09944479	2.451649	1.915077	1.097521	-0.1007063	-1.255472	0.6075764	-0.6747625	-0.04186147	-0.5832709	1.17965	-0.8419907	-0.2662787	-0.603018	-0.2828824	0.03691864	0.619211	-0.1731692	-1.403174	-0.5233791	0.1054088	0.978201	-0.3884967	1.544435	0.7091919	1.640961	0.2925422	-1.212277	-1.315269	-0.7307448	0.2655148	0.8427666	3.200699
ENSMUSG00000008999	-0.5553875	-0.2252601	-0.4311351	0.367957	-0.162647	0.01695233	0.179648	-0.08460014	0.3013566	1.464018	-0.2308263	0.2684581	-0.2536011	0.2486483	3.291725	-0.2990028	2.29408	0.2657334	0.3880158	0.187662	-0.5472959	0.7282617	-0.5635761	0.415323	-0.2854784	0.6790559	0.2725811	0.05208818	0.7673376	-0.4102134	1.861077	1.069275	0.1597353	0.6762609	-0.4263347	0.466626	0.2153129	1.852985	0.0570932	0.02830135	1.14299	0.5975886	-0.2437639	0.04328809	-0.5309019
ENSMUSG00000111326	-1.210492	0.2307997	-0.447667	-1.410428	0.03625341	0.05064966	-1.335273	-0.444756	1.372608	1.125527	-1.696335	0.2325883	-2.0846	0.4480975	0.7390336	-0.6955729	0.6134884	-1.839401	-0.4648454	-0.5912935	-1.382295	-0.1761702	1.094642	1.654859	-0.7320945	1.144618	-0.2914375	-0.985925	-2.170002	-1.232557	0.6029699	0.2879572	-1.559194	0.7410263	-1.356289	-0.2955624	-0.3970324	-0.6043049	1.617437	1.784396	-1.369354	1.058964	-2.922165	0.1208057	1.033341
ENSMUSG00000015709	1.075775	-0.8961147	1.318268	-0.5329982	0.07993548	1.038535	0.05593463	2.205488	0.6076395	-0.1066083	-0.7413315	-0.1303964	1.440497	0.6937306	1.697598	1.827528	-0.1878871	1.032251	-0.9171198	-0.05153175	0.4906803	-0.6410023	0.2646818	0.9794188	-1.331893	-0.2535743	-0.6523935	0.02211104	1.509254	-0.3529771	0.2560424	1.275843	-0.5318928	0.4426661	0.9053866	-0.3131831	-1.055989	1.563084	1.27238	-0.6475763	0.6068865	1.080359	-1.261775	-0.846927	-0.6995988
ENSMUSG00000028468	0.9183628	0.3573566	0.5360301	-0.8905583	0.2292587	0.6165818	-0.8041346	1.027417	0.1367202	0.5087064	0.2732517	-1.218398	-0.1381033	0.1786541	-0.5948668	-0.03923787	0.4081812	-2.640909	-0.964438	-0.8489346	2.607872	0.4191208	-1.264154	0.3746807	-0.2847767	0.734535	0.2885659	-0.3092062	-0.9319845	0.1868218	0.7966991	1.741992	-0.3522464	0.8267896	-0.7616055	-0.759987	-1.530083	0.4327853	3.24937	-0.7697877	0.2694378	-0.4102937	2.041801	0.421553	0.2146687
ENSMUSG00000095207	-1.200729	1.279133	1.373114	0.6670827	-0.9048681	1.093382	-1.722061	0.3367442	0.5031744	1.206465	-1.014656	0.3765136	0.5069447	-1.512177	0.7090602	-0.5936585	-1.051981	-1.78879	-0.4983557	-1.322448	0.2743525	-1.505257	0.2137856	1.735796	0.231777	-0.6425432	-1.439114	-0.5395358	-0.8213858	-1.351697	-0.6739712	0.3629001	-1.381644	0.8183607	-0.9075629	0.5600849	-0.8110607	-0.6172099	1.711212	1.865334	-0.453284	-0.6415055	1.004675	-1.103727	-1.133163
ENSMUSG00000059013	0.9838804	1.730013	0.4354095	0.7572759	0.2721266	0.6895539	-0.1285688	1.021925	1.109156	0.9084082	0.04906549	-1.775989	-0.09708096	1.942699	0.9025908	1.079529	0.3522711	-0.2897375	-0.4534353	0.8227345	-0.5108709	0.4150258	-0.2032279	-0.7513361	0.1580847	-0.09160803	0.1198901	-0.7302064	0.05044302	0.1266378	-1.855618	1.785914	-0.2330303	0.1484214	0.3939832	-0.01048541	-0.4916779	1.2903	-1.250546	-1.375264	-0.9300538	-0.2941032	-0.8324062	1.382622	3.219882
ENSMUSG00000029673	0.6377756	0.6770689	0.07098503	-0.3535747	-0.8886152	-0.0555483	0.5364297	0.5999835	0.03845917	0.7542289	0.505895	0.5941239	0.0004488509	1.045797	0.1092161	-0.3727025	1.377401	-0.00307799	-0.6046994	0.3854184	0.7919083	0.0460392	0.701024	-0.7522384	0.2038556	-0.6123904	0.3933188	-0.6417025	-0.7543878	-0.09933921	0.3637514	0.9554704	0.222351	-0.3619239	-0.06484801	-0.4104908	-0.4171192	0.3269296	1.044378	-0.1952188	0.1349179	0.2514505	-0.1148099	-0.3655703	-0.6626367
ENSMUSG00000022912	-0.8498783	0.4202702	-0.2263551	-0.2170323	0.9209751	-0.5902309	-0.4874824	-0.4491333	1.254113	-0.185169	-1.194491	1.098282	-0.08060369	-0.01034273	1.602254	1.722337	0.5225412	-1.478317	0.4063297	-0.491808	0.4307752	-0.1687556	1.943838	-0.2837702	-1.204983	0.5346914	0.1608729	-0.8718882	-0.1375546	1.863594	-2.845157	-0.7936801	-1.08852	-0.7039124	0.151444	-0.6657405	1.255094	-0.9013262	-0.4126997	0.2032115	0.532696	-1.304802	0.09370767	-0.3141183	1.477694
ENSMUSG00000003271	-1.171323	0.1303645	0.2297462	-0.9085429	-0.004319015	0.9064084	-1.485153	1.111565	-0.5977383	0.05769643	-0.9106298	0.1769127	-1.133713	1.304992	0.5594244	0.7382186	-0.4543422	-1.023466	0.2186311	0.5454812	-0.6528153	0.6795884	-1.852141	0.5870285	1.006598	-0.9832855	0.3131303	-1.350384	-0.2650306	0.9083631	-2.349773	0.1819212	-1.245439	1.593182	-0.2341706	-0.5302269	0.2941376	-0.8601925	-0.9948277	1.678361	0.7450088	-1.953294	-0.6128742	-0.6407037	0.7510519
ENSMUSG00000071714	-0.4990295	1.192574	4.016923	0.04479099	-0.1795884	-0.2888356	-0.5242442	0.1719496	0.7297057	1.505823	0.6991731	0.6274822	-0.2095929	-1.052571	1.128224	0.07593958	-0.04482265	1.807315	0.4219391	0.5476663	0.5695185	0.6630766	-1.078387	0.3176814	0.4098417	-0.007296302	0.475591	-0.5130246	-0.02658879	-0.5024881	-0.3569996	0.8286694	0.4061027	-0.08605863	-0.3552386	-0.9705914	-0.450989	0.7211325	-0.2251874	-0.1848966	-0.3762916	-1.029105	0.08060172	0.3050793	-0.9726141
ENSMUSG00000045648	1.356423	1.512386	0.6445729	0.9125669	-0.171128	-1.116559	1.521638	0.5471719	-0.02771432	1.439718	-0.5466207	-0.2281711	-1.078594	0.7836554	-0.4891041	-1.110394	0.9276791	-0.6032392	-1.435849	0.1178972	1.46925	1.099815	1.408833	1.96905	-0.4228729	-0.8129811	0.1019919	-0.6809437	0.8094754	0.3667949	-1.504575	-0.1865193	0.7001975	0.2973855	0.09748748	-0.08568956	1.676159	1.854641	2.011912	-0.400502	1.309007	0.3840603	-0.43164	-1.371924	0.2392115
ENSMUSG00000036398	-0.8158787	-0.3623136	-0.3467289	0.7827626	-0.6008948	-0.672148	0.8556804	1.426326	0.5951904	1.313529	0.177669	-0.01318497	0.8258865	-0.06280275	1.932332	0.5525376	-1.662135	-2.920944	0.1238085	-0.9169569	1.380478	0.06474055	0.4000001	-0.7171694	0.3803134	0.8853578	0.2192573	0.4193428	0.7756507	-0.124072	-1.682982	1.4516	-0.2974127	-0.1931318	0.1154212	-0.3521791	2.525611	-0.6354295	-0.6394102	-0.4983035	-1.164671	1.270389	1.937533	-0.1700836	0.9985787
ENSMUSG00000044072	-0.9552858	-0.4597934	1.899154	0.4389706	-0.6572965	1.619421	-0.3363213	0.862783	-1.033097	1.732504	0.6503557	-0.2366606	-1.052632	1.078806	1.196831	-0.5470701	-0.5253837	-0.3104538	-1.260493	2.220289	1.762036	0.4457512	-0.2326932	-1.202752	-0.1215723	0.8954654	1.838962	-1.234376	1.066652	0.6595807	-0.04600868	0.885496	-0.48762	2.306195	0.6496799	0.328979	-0.273428	1.182667	-0.6152151	0.5946869	-1.784308	-0.7682018	-1.513218	0.1468594	-0.6983648
ENSMUSG00000039108	1.292444	-1.133775	-0.8285892	0.05954894	0.3370789	1.262655	-1.008056	0.4803585	-0.6898006	-0.6106829	0.773251	-0.4057253	-0.02917814	-1.025213	1.095292	0.2958262	-0.07678362	-2.139518	-0.04371647	-0.969781	1.40527	-0.8012512	0.386193	0.343878	-0.5105282	-0.203376	0.1436852	-1.046211	0.8626482	0.2985779	-2.154271	0.538168	-1.044991	0.9595382	0.1440295	1.691153	0.6524441	-0.1484174	0.4356296	0.183904	1.190966	-0.423389	0.9436096	0.2256276	0.4951171
ENSMUSG00000018166	-0.878073	0.290418	-1.225722	0.04785955	0.1843545	-0.7731046	0.07630212	-0.3997491	0.1565715	0.5896499	0.08366191	-0.8884678	-0.3450443	1.470208	1.952647	1.901313	0.7019281	1.080671	1.387975	0.958102	-0.3076036	-0.6394364	-0.5489072	0.9600517	0.3840261	0.5541667	2.274616	2.143629	0.9599422	-0.1778457	1.572739	0.464159	-0.138482	0.8215816	-0.5994242	0.8236816	0.5309069	-0.4743965	2.587206	0.9169854	0.3998735	0.217511	-0.6902813	-0.5687264	1.382957
ENSMUSG00000020741	0.6343545	0.355074	0.1419955	-0.0838199	0.9345802	0.358925	0.4665925	2.339533	1.177832	2.254851	0.09525402	-0.5317281	-0.4230777	-0.1931524	2.247152	0.1725531	0.9719529	-0.2337885	-0.4848462	0.7421181	0.8617159	0.4164037	-0.04028672	-0.5038106	-0.7703096	-0.5027237	0.6481333	0.09927905	0.1057107	0.3541468	0.07503897	0.6127872	1.383802	1.030335	0.1452283	0.2022767	0.8288225	0.5827713	0.7858633	0.9254315	-0.202835	-0.1789048	-0.006259955	-0.03582871	1.237829
ENSMUSG00000006269	1.334639	-0.3704346	-0.2584306	0.1133039	-0.2477024	1.304851	1.476193	-0.7588705	1.665015	-0.8691866	0.3484938	-1.158019	0.7618558	1.703435	-0.5741847	-1.191523	0.9058952	-0.6250232	0.6189819	0.945669	1.447466	0.1222861	-1.445227	1.947266	0.4432461	-0.9491708	0.2043917	-0.7691185	0.006604132	1.306806	0.9519998	-0.9847279	0.6681427	-1.096672	-1.134639	-0.144054	0.6925803	0.1040842	-1.484565	1.115009	-1.179183	-1.229913	-1.151415	-0.7387056	-1.23009
ENSMUSG00000039263	-0.6373981	0.7276022	-0.6108969	-0.2816533	-0.007124557	0.02489933	0.4528169	1.397984	0.4204384	-0.09886266	0.2472667	-0.6437526	-0.4729711	1.004227	2.564563	0.07906646	-0.7940776	-1.76005	-0.5620497	1.05649	0.8684139	-0.4558559	2.002584	-0.3232087	0.1097346	0.5146428	0.1810657	-0.1254995	1.391126	-0.1775477	1.200094	1.30194	-0.3366457	0.9063629	-0.8757596	1.018615	0.1551083	0.03471425	-0.3510924	-0.7672982	-0.5277538	-0.543383	1.150664	1.758478	3.320459
ENSMUSG00000107810	-1.337141	0.000519432	-0.6837853	-1.925497	-1.248493	0.7727299	-0.4429185	0.0160925	0.1710997	-0.856489	0.2821617	-0.005316669	0.2139498	1.171313	-1.029873	0.6065269	0.3737743	-1.953522	0.07123365	1.373597	-0.02125967	0.5459101	0.8549282	-0.5824301	-0.9685723	0.09083946	0.9922654	-0.8552599	0.1762335	-1.894192	-1.159359	0.04824311	0.1360218	0.5006342	-0.3011936	-1.066665	0.1604594	0.3389416	-0.1263654	-0.3501454	-0.8802267	0.8192498	-0.8783123	-1.259441	-0.323115
ENSMUSG00000047655	0.6240567	-0.06419773	-0.03246672	0.0180607	0.2738197	0.7109963	-1.236354	1.291443	-0.7300846	-0.1319476	-0.5646653	-0.2305773	-0.4350834	1.178496	0.1664328	-0.2225551	1.065437	0.4610592	0.2322402	0.03134626	-0.9017927	-0.719158	-0.7776538	0.08097971	0.3071274	-0.3953426	0.1526252	-0.09821472	0.271882	-0.1181271	2.029772	-0.1803355	0.437449	0.4331386	-0.4831322	0.07952602	0.4694179	-0.08824907	0.6838818	-0.4172331	-0.4109284	-0.513884	2.296403	-0.2563507	-0.5034075
ENSMUSG00000041534	1.150922	-1.116271	-0.0170322	-0.02056042	0.61638	-0.3105919	2.295556	-0.02654437	-0.6447814	1.280265	-0.6475816	-1.249782	0.5483485	1.532356	0.3104782	1.930307	-0.01484069	1.136237	0.1765285	1.023064	0.4864998	1.877497	1.22472	0.2138371	1.242712	-0.4345042	2.323869	0.2966281	0.7567761	2.106272	1.771363	1.37983	-0.3484644	1.823039	0.9564666	0.7119312	0.6081589	1.670267	-0.2176356	0.4741139	2.082925	-0.3221944	0.4220837	1.022793	2.500107
ENSMUSG00000106918	0.708488	0.4137372	-0.3800291	0.2510071	-0.3766829	0.8098132	-0.4575997	-0.01634036	-0.09451286	1.655324	0.04026097	-0.001527809	-0.7932029	-0.3065305	2.938482	0.4616115	-1.156096	-1.720669	-0.07737332	-0.7738142	1.071285	-0.9904592	-0.8206334	0.2427803	0.9108369	-0.5613673	-0.1264615	-0.1444859	-0.03127573	0.8956636	-1.26416	-0.6337253	-0.6504225	0.6077664	-0.101708	-0.1422057	-0.1532074	0.03088366	-0.770364	-0.2784832	-0.4292023	0.001083151	-1.648337	-0.02121435	1.46593
ENSMUSG00000043831	1.242306	-1.609771	-0.1959677	1.760245	0.3145175	-1.278033	-1.107975	0.4839644	1.572682	-0.2181663	0.2712475	1.413874	1.615532	-0.7429531	0.940707	-0.3341783	-0.1665817	0.244438	-1.729361	0.05941896	-0.863104	0.02390291	-1.588283	-1.749901	0.3509127	-0.1012571	2.393789	-2.255433	0.7833964	-1.848789	0.9550748	-0.9652036	0.5954481	1.899292	-0.51306	0.004150541	-0.64537	-0.5817073	-1.064014	-1.175245	1.266637	-0.4909707	0.8721182	-0.1008654	0.3115409
ENSMUSG00000028036	1.182122	-1.167116	0.6596984	-0.5154505	-0.03555709	1.180511	-1.65404	-0.08306658	1.540675	1.275815	-0.09717759	0.04833318	-0.5791133	1.580576	1.888475	1.971052	1.74335	0.2124314	1.446675	0.1293382	1.307615	-0.4762438	0.3783452	0.2502282	-0.9207112	-0.190611	1.067969	0.7692385	0.9257954	0.3016148	-1.22081	0.04148458	0.1914295	1.870598	1.852263	-0.3948899	0.7119591	-0.07114985	0.3371261	0.474625	2.030889	-0.3818964	0.5178217	-0.3760502	-1.126158
ENSMUSG00000002015	0.9861088	-0.04095208	-0.5396001	-0.3679329	-0.08166568	2.633789	-0.2465494	0.1249105	0.6160185	-0.04756101	0.285209	-0.1807739	-0.9170658	0.03494927	0.9835924	0.05812495	-1.308479	-1.494301	0.6242446	-0.5708523	-0.07168326	-1.030427	-0.8812331	1.566806	0.8789837	1.264911	-0.03300631	-0.531257	0.6384687	0.8611406	-2.449817	0.1083489	1.103026	0.1474946	-0.7135527	1.279255	0.6670816	0.4018863	-0.1008776	-0.7779177	-0.2654587	-0.1543406	-0.1282376	1.278843	3.644568
ENSMUSG00000071656	0.7448057	1.467399	0.7068553	0.1959634	1.280307	-0.5796165	0.04409549	0.82251	-0.01742821	0.4817605	-0.5005342	1.201031	0.6593311	-0.5001679	-1.030326	0.2698412	0.1288822	0.1301703	-0.06361406	-0.49379	-0.5495402	0.1342381	0.6652415	1.061124	-1.226453	-0.376373	0.3813793	2.047866	0.9664726	0.5886063	1.397735	-0.6854101	0.961582	2.435571	0.3843442	-0.4417587	0.790319	2.269158	-0.5768414	0.5441894	0.2564607	0.2866256	0.8766671	0.4957523	-0.03907826
ENSMUSG00000020571	-0.5674633	0.2014753	-0.5357345	0.2828962	1.000205	0.4844567	-0.5938151	-0.171012	0.5042786	1.62918	-0.2983297	-0.6843437	-0.9121116	0.4245026	0.105343	0.2478444	-0.3535154	-1.290467	-0.06005872	0.8272308	-0.6770948	-0.2363912	-0.3454441	-0.5623548	0.102486	-0.4068675	0.09557614	-0.1691033	-0.1345747	-0.7897256	-1.154504	0.2670142	0.2407567	-0.01413915	-0.2957055	-0.1227012	1.80427	-0.2299722	0.03502524	-0.4766124	-0.6154001	1.065774	1.110492	0.6507488	4.093892
ENSMUSG00000073002	-1.143465	-1.448659	-0.8198242	-0.3817955	-0.1241778	0.7993961	-1.105275	1.004553	0.2040091	-0.07799626	-1.283571	0.07360492	0.2231661	-0.6730405	0.4318334	-0.07914821	0.4004402	-1.130478	0.123453	-0.9444568	0.004177436	-1.219613	-1.560577	0.4591384	-0.06220889	-0.5165986	1.018969	0.8961802	0.3088163	0.8013508	-0.8995364	0.0740963	-0.6516072	0.5169871	-1.308321	-0.4986673	-0.5923385	0.3656075	-0.8211755	1.571348	0.8121574	0.845916	0.5961037	0.08545925	-0.5817043
ENSMUSG00000102671	-1.143465	-1.448659	-0.8198242	-0.3817955	-0.1241778	0.7993961	-1.105275	1.004553	0.2040091	-0.07799626	-1.283571	0.07360492	0.2231661	-0.6730405	0.4318334	-0.07914821	0.4004402	-1.130478	0.123453	-0.9444568	0.004177436	-1.219613	-1.560577	0.4591384	-0.06220889	-0.5165986	1.018969	0.8961802	0.3088163	0.8013508	-0.8995364	0.0740963	-0.6516072	0.5169871	-1.308321	-0.4986673	-0.5923385	0.3656075	-0.8211755	1.571348	0.8121574	0.845916	0.5961037	0.08545925	-0.5817043
ENSMUSG00000022389	0.9734278	1.791346	-0.06989833	0.483882	-0.1496381	-0.586003	0.5856783	1.810349	1.230203	-0.3213046	1.208503	-0.3705417	0.7479886	-0.2502141	2.266986	2.433802	-0.4971085	-2.119326	-0.0540754	0.06042275	0.01499132	0.5880671	0.009311098	-0.572901	0.8157833	-0.190254	0.3307559	0.6629732	-0.2471028	2.575851	0.9365185	0.02247392	1.930089	0.6166752	-0.3522372	0.7305103	1.211925	-0.5175928	0.3616503	-0.01012496	2.686284	-0.7117505	-0.9242392	-0.3134158	0.6483797
ENSMUSG00000042894	0.2696778	-0.4159579	-0.01589018	-0.06320554	0.1494296	0.09578489	-0.2442825	-0.1100771	0.022548	-0.08880983	-0.07844036	-0.1024181	0.01052208	0.01389077	-0.4686469	0.0860443	0.7049813	0.9301077	0.2427501	0.01757005	0.8232773	0.2453642	-0.02699986	-0.009856694	0.04028648	0.185701	-0.2478074	0.2792661	-0.05601398	-0.01761626	-0.004129026	0.008514199	0.5874662	-0.2284925	0.7872327	-0.1891925	-0.2366101	0.2777697	0.3422575	0.2000158	-0.06898188	-0.1309567	0.4741536	-0.06609045	-0.2051168
ENSMUSG00000016664	-0.6032831	-0.5494164	1.040198	0.8931611	-0.1494216	0.2186318	-0.0457479	-0.6026353	1.072026	0.2282538	1.266463	0.1769504	-0.3716178	0.4432431	2.783005	-0.06604533	-0.7258407	-0.3126565	0.5755861	2.733215	0.3954026	0.04055697	-0.249478	0.3198897	0.3419983	-0.2697329	1.84663	-0.2877457	0.6344591	1.30992	-0.7599546	0.4915438	0.9845831	-0.1113569	0.5008251	-0.977734	-0.3345943	1.231126	-0.6951294	-0.3194381	-0.7526275	0.2860126	1.481685	0.4384076	-0.3737702
ENSMUSG00000038745	-0.9683456	-0.9513032	0.1045868	-0.1624927	-0.3568246	0.5983998	0.4484316	0.816448	-1.043788	-0.240654	-1.18772	-0.398908	-0.2752376	-0.6137346	1.267104	1.378111	1.161239	-1.365117	0.05730601	2.161062	-0.8920621	0.3715798	0.6805982	0.419479	-0.1948079	-0.124927	0.9313529	-1.213842	0.0935877	1.562149	-1.707598	-0.08445146	0.9174378	0.4413113	0.4886578	-0.5713284	0.9479238	-1.47389	-0.1476425	0.5423398	-0.876859	0.6612225	1.298232	2.116372	0.3022625
ENSMUSG00000029625	-0.8284362	1.942926	-0.5649814	-0.7514818	-1.131644	1.757175	0.7608359	1.03184	0.3053853	0.3119433	0.4802697	-0.6377165	-1.086154	-0.2334772	1.498674	0.4216749	-1.429488	-1.111849	-2.22467	-1.415817	-0.6610029	0.5685602	-1.286446	-0.738823	-0.6151811	-1.218793	0.07587136	-0.4782552	-1.481677	-0.6309011	-2.229703	-0.3846565	0.337871	0.0540946	-0.7877446	-0.85048	-0.966759	0.5378638	-1.467025	-0.3146357	-0.5528564	0.8353146	-1.548305	-0.7772119	1.086847
ENSMUSG00000058441	-1.697615	0.8068779	-0.7973654	0.1839545	-1.2725	0.6211274	-1.506998	-0.2196622	-0.6226905	0.7342099	-0.7618114	-0.1399731	0.04478735	-0.02774707	0.4202662	1.414731	0.2221722	-1.308743	0.8951442	-0.2489426	-0.119418	-1.613707	-0.2468628	-1.692427	-0.240476	-1.232319	1.802261	-1.961735	-0.5445692	0.623082	0.2872243	-1.076077	0.9462131	0.4004069	1.292878	0.1328244	0.9706506	-0.3680635	-0.1222901	1.393078	0.5987856	0.6676472	0.2862444	0.3130395	0.2683393
ENSMUSG00000037826	-0.806967	0.01454014	0.4161136	1.471993	-0.8540283	0.9680108	1.680683	-0.02101553	-0.07262013	1.895876	-0.5679118	2.97157	-1.672193	-0.2402684	2.455498	1.127873	1.41847	-0.9213599	2.103989	0.4160239	0.4535721	-0.4097427	-0.7354867	-0.9038221	-0.5295902	0.1250818	1.148162	0.183051	-0.4540647	-1.052986	-0.9150918	0.5805554	-0.5348195	0.1278665	-0.6321976	0.04440788	-0.4404368	0.3354977	-0.2049046	2.580372	-1.585194	-0.9061565	0.1801675	0.05463364	0.3172087
ENSMUSG00000038168	1.030898	0.1208399	1.222012	0.5821735	0.3184715	-0.6701789	0.001923589	0.1634324	0.237043	1.908613	-0.190999	0.1306521	2.203437	0.01383551	-2.020104	2.589135	0.5497697	-0.704908	0.2431416	0.6339367	0.433188	-0.1468144	-0.02474585	0.2251164	-0.3411291	1.074613	0.5683828	0.1465234	-0.1435235	0.8893763	0.8879323	0.5004661	0.2606743	0.02257986	-0.03453596	0.3010602	2.145054	0.2334945	-0.3051553	3.529278	1.165812	0.02744476	-0.3212378	1.022071	0.3839764
ENSMUSG00000049926	1.398178	-0.6263389	0.6211519	-0.5383461	2.311241	-1.601051	0.2605035	1.573547	0.2018088	0.5213549	0.8778225	0.5101922	-0.1679528	-1.273969	-0.7210802	0.3989664	-0.01108309	-0.5614842	1.642407	1.007463	-1.286785	-0.606317	-1.758721	2.010804	-1.332412	0.7708348	0.6411967	1.465174	0.7232274	-0.458799	1.121576	-0.6670392	1.693476	1.128135	1.139721	-0.01793762	-0.08388236	0.07515843	0.571003	-0.2783725	0.005354274	0.4531151	-0.8383259	-0.8945242	-1.540053
ENSMUSG00000021470	0.8600636	0.4620627	0.5457661	0.1722287	0.1006899	0.5548978	1.943938	-0.1894636	0.6143776	-0.7838343	2.04083	0.09308528	-0.2632954	0.7186826	1.250393	0.7598473	-0.6284004	-1.416709	-0.06894232	-0.499836	0.791262	-0.7265941	-0.5266697	0.1090056	0.6638699	-0.2995557	0.5545629	-0.2428718	-0.6003129	-0.3742804	-1.240707	0.8398968	0.04420145	-0.005476927	0.218428	-0.1507616	1.607339	-0.121886	1.312975	-0.08452715	3.072422	1.292432	-1.24046	1.16994	-0.3605357
ENSMUSG00000000560	-0.3820393	0.1116143	3.227667	0.6714448	0.5603415	0.9208394	0.1665786	0.6997859	0.1608978	0.1756001	0.4323006	0.8127381	0.293039	0.19562	0.2121494	-0.4157753	-0.4974183	-0.06593163	-0.4980245	1.119735	0.3081886	0.01057566	-0.6894864	0.0888929	0.3040032	0.3548249	0.3686898	0.1338144	0.82439	0.7777811	-0.632322	-0.270043	0.7467531	0.02305862	0.7231887	0.5214744	-0.2698982	0.3396268	0.7461629	0.6106848	-0.3564354	-0.1348182	-0.4075885	0.2008413	-0.3850632
ENSMUSG00000096736	-0.3938337	-0.3039548	0.1995008	0.4292134	0.7742571	-0.5555122	-0.7838831	-0.5926911	-0.4051504	-0.5716069	-0.6896075	0.4778238	0.4250275	-0.1249044	-0.2730751	0.2665891	-0.5437766	-0.1578125	-0.08968714	0.4594912	-0.4209873	-0.8292967	-0.3400322	0.428336	-0.6063457	0.7178387	0.3667288	-0.5969449	0.1880808	-0.478965	0.1153793	-0.5435825	-0.4632728	-0.2131424	0.3148159	0.07325246	-0.4227741	0.5465269	0.03059646	1.356098	-0.6367195	-0.4969656	-0.8170729	0.8793571	1.164025
ENSMUSG00000051331	0.7126231	-0.5177058	0.03364277	-0.6401203	0.9155231	-1.149325	-1.121915	0.2589766	1.03059	0.07635454	-0.4122511	0.6389476	-0.6271878	1.099109	-0.6202779	-0.1969705	-0.347542	0.006057847	-0.7360377	0.3690838	-0.04799961	-0.9847538	-0.1439149	0.2143165	-0.5182993	-0.2284118	0.1646418	-0.06760121	1.290294	-0.2026482	0.7119469	-0.4608103	0.6482062	-0.1005057	-0.2414352	0.3396643	-0.1840749	-1.151235	0.1125129	0.8192161	-0.03212346	-0.2362064	-0.8088965	-0.2451728	-0.7278881
ENSMUSG00000029715	1.340611	0.5262442	1.590555	0.1192908	0.3471732	0.349028	-1.473996	-0.3189167	-0.06290756	0.4298498	-0.1110674	1.512179	0.7520423	-0.01577928	1.035933	1.135856	0.9118669	-1.541823	0.6352614	1.91169	-0.136223	1.084003	1.393021	-1.087027	0.4492178	0.3425897	1.530393	-0.2875181	2.2967	0.3509827	-0.5641169	-0.8552456	0.6741143	1.997596	-1.131614	-0.702615	1.660347	-0.4491432	-1.513399	1.12098	-0.1661378	-0.9938693	1.109943	1.148773	2.038956
ENSMUSG00000007653	-1.108178	-1.037034	-0.1306621	0.1312136	0.4105278	-1.174275	-0.06183278	-0.6098552	0.7136234	0.4243783	1.305584	0.5737313	0.7553288	0.044341	-0.3336801	2.108859	-0.9199828	0.3471743	0.6021047	0.9768333	0.5320419	1.088434	0.4356575	0.2544863	-1.027271	1.471153	0.6414241	-0.2704816	0.7713944	-1.324057	0.9867604	0.5907667	-0.1754653	-0.7057623	-0.2743458	-0.5022905	-0.5991718	-0.07585943	0.5380977	-0.2923935	-0.2064825	1.361774	-0.4198949	0.5538044	-1.079483
ENSMUSG00000049122	1.518014	0.7126861	0.1655554	0.2336691	1.469283	1.488226	-0.3712082	1.693383	0.907851	1.601309	0.03257096	0.7850383	-1.456437	1.886809	1.077117	1.320036	-0.6446504	-2.343874	-1.399301	1.117646	0.6371962	-0.782521	1.570424	1.186073	0.6266214	-0.5909684	1.707767	1.58501	2.337882	0.5283864	1.199109	0.7453456	1.813312	-0.9030504	1.229709	0.9611579	1.837749	2.016232	0.829501	-0.0686809	1.510671	-0.9349351	1.318797	-0.3469999	-1.927137
ENSMUSG00000022967	-0.5535061	1.2304	0.426029	1.071796	0.2898247	0.9110184	1.164688	0.4068388	1.913441	-0.3340033	0.3325197	0.2357161	-0.6135182	-0.1929807	0.2108299	0.3392278	0.618491	-0.04180446	-0.6760923	-0.07447186	-0.2696171	-0.318486	-0.9579273	0.1762741	1.029729	-0.9300247	-0.0580908	1.427216	0.3728146	0.5591868	-0.5281186	0.4221502	-0.2629941	0.7218031	-0.05627194	-0.1241755	0.08970632	-0.5168641	0.9104971	-0.3297266	-0.9782272	1.600447	1.658928	0.4749101	-0.1816993
ENSMUSG00000033365	-0.7681713	0.8689077	-0.2407735	0.5273293	1.458149	1.402693	1.146957	-0.3740344	0.3372973	0.8544383	1.387098	-0.09055432	0.5143091	0.04203315	2.057049	0.880589	1.010848	-1.096059	-0.01725597	1.192494	2.507103	0.3151285	0.07972693	0.1093923	-0.3831178	-0.6248181	1.720499	1.607081	1.908565	0.5622183	-0.9740926	-0.593519	0.2725685	1.285454	-1.056946	0.4206517	0.8861872	-0.5524173	1.651057	1.297911	-0.5101485	1.440453	2.095684	-0.2272878	0.3190643
ENSMUSG00000027855	0.6878429	0.399601	0.1455558	0.6879927	-0.5023872	0.1228534	0.9475313	0.01821191	0.8218939	-0.003035238	0.8321235	-0.4006877	1.714329	0.341428	0.8353033	1.003688	0.7943904	2.599311	0.2836313	1.331194	-0.06519703	0.2183795	0.8141626	0.5256617	0.2074117	0.3604863	1.578845	0.239599	-0.5699946	-0.05936567	0.9238385	0.4294338	0.05727014	0.5033938	0.1009029	-0.4540726	0.09919791	0.8315106	1.879668	-0.2815143	-1.27756	0.837852	0.993411	1.657227	0.4803598
ENSMUSG00000046159	-0.6353121	-0.7635358	0.5117287	-0.5167895	-0.01809725	-0.2042457	0.411998	0.4495128	-1.098891	1.009432	-0.8167729	-0.4421816	-0.3441195	-0.8135959	-0.6088113	-0.1868587	-0.5165849	1.702343	0.1740796	0.1310841	-0.7903519	0.05219261	-0.9028377	1.524308	0.3268057	0.4997503	-0.2526652	0.5815545	0.6875659	1.710583	-1.483306	-0.6979501	-1.008789	1.019712	0.1792583	-0.2616957	-0.6000313	-0.1411116	0.8358489	0.2979117	1.124852	-1.13964	-0.8639181	2.270248	-0.8239581
ENSMUSG00000030505	1.007449	1.743594	0.1137779	1.144421	0.958499	-0.5870599	-0.1048812	-0.04506196	-0.1226582	-0.8017914	-0.4727018	-0.4921	-1.030236	0.003419304	0.8905702	0.864956	-1.117401	-1.245995	-0.6797159	1.376276	-0.8699846	0.3930459	-0.1509827	-0.9870061	-0.8393546	0.7458544	-0.5677675	-0.9402308	0.4001933	-0.6052601	-1.563312	-0.002161757	0.4174754	0.04510802	-0.4667382	1.952952	-0.6048008	2.052869	0.7831073	-0.4145346	0.2336078	-0.3516086	0.7394298	0.7068708	0.4348866
ENSMUSG00000036264	-1.153003	0.03055932	0.1053578	-1.612283	1.742355	-1.635099	-0.3105646	-1.433748	1.159667	0.912586	-0.8021027	0.07545324	-0.4455444	-0.4690567	-0.9311809	0.6245257	-0.5612473	-2.531293	-0.7243644	-1.578312	-1.323769	-0.3815479	-0.962268	0.4582233	0.899693	-1.660691	-0.4678386	-3.215845	1.68889	-0.9500367	0.5039736	1.036811	1.12459	0.5168604	-1.519927	-1.857693	1.149027	-0.5451125	-1.557045	-1.523241	-0.5961077	0.8460232	-0.7924937	0.2376444	0.2336408
ENSMUSG00000052384	0.7260273	-0.5625199	0.02355202	-0.6820049	0.4904526	0.9393554	-0.6931657	-0.1863535	0.3309183	0.1312845	0.2214652	-0.79577	-0.1897054	1.077389	0.6924861	0.03085505	-0.8235778	-0.0147817	0.233612	-0.07431096	0.1379713	0.3512278	0.2938875	-0.04666297	0.6469489	-0.1857421	0.2026157	-0.1677342	1.027277	-0.9355171	-0.8365058	-0.3745907	0.8781319	0.2803034	0.977341	-0.2050804	0.06382451	0.3488858	2.529883	-0.3666817	1.825203	1.008114	0.8263757	-0.3028213	0.1756121
ENSMUSG00000032469	1.31878	-0.0664167	0.6261627	0.8558016	2.231844	-0.4175885	-0.9208663	0.574609	0.7031817	0.3765867	-0.1876367	0.5369144	-1.883625	0.7686759	1.089655	-0.3638739	-1.152989	-0.6384131	-1.161964	0.9805267	-0.8393218	0.1003775	-0.9023329	1.931407	-0.4537165	1.449817	0.6880071	-1.142946	-0.720906	-2.439266	-0.4411313	-0.3312546	1.614078	-0.6203828	-0.5190823	-1.521071	1.638516	0.8195727	0.5827208	-0.4057323	-0.04734462	-0.3986968	-1.528379	0.005119224	0.05179091
ENSMUSG00000026223	-0.8530193	0.9379701	-0.3680016	0.5292264	0.818967	0.7620817	1.968574	0.9579488	-0.2826281	0.1352263	0.01284093	0.2105691	-0.1259759	-0.06668865	1.444103	0.7711432	-2.760573	-1.994945	0.3585367	-0.4130085	0.8944805	1.497057	-0.001031765	0.03755261	-0.6184193	-0.3204053	-0.5348616	0.3926165	-0.2857236	-0.08836331	-2.31153	-0.9241219	1.079893	1.439088	-0.2815343	-0.1623734	-0.7914686	-0.6666662	-2.144795	-1.164355	-1.109595	0.7987349	-0.9454045	2.705788	-0.6602344
ENSMUSG00000074210	-2.09606	-0.3087587	-0.2147772	0.05321579	1.41013	0.4672822	-0.7046089	-1.046797	-0.134346	0.5803645	-0.02328314	0.6686373	-0.1117566	-0.1119536	-2.326253	0.2990931	0.06832787	-1.462585	0.7412986	1.068148	-0.8934438	0.2404631	0.5494802	0.1178959	-0.3943195	0.6627788	-0.1365567	-0.6515407	-1.10455	-0.4925542	0.06805165	0.7045889	0.7923673	1.154053	0.1850993	-0.7838682	-1.148392	0.9952864	-2.374855	1.239232	-1.885753	0.513802	0.3153943	1.198213	0.1849393
ENSMUSG00000090231	-1.699519	-1.662842	-0.1124403	-0.9419051	-0.3720185	-0.3404065	0.9053838	0.8265429	-1.620738	0.7344689	-0.3231399	-0.6635109	-0.5319663	-0.0617169	0.2091278	1.41499	-0.737031	-3.700904	-1.790446	1.222253	-1.305052	-1.125045	0.7035845	-1.663618	-0.240217	-1.998747	1.802454	-0.1238016	1.469891	0.623341	-1.219929	-0.0862231	-0.01532084	-0.382577	0.3700075	-0.9803108	-1.886167	1.149391	0.01217806	-1.251388	-1.610486	0.6679062	0.4041923	-0.7402002	-0.279928
ENSMUSG00000019878	1.008758	-0.2548973	0.1091259	-0.4739859	-1.178761	-0.2337651	1.381399	-0.4959729	2.003877	1.769693	0.1879495	0.4796354	-0.6952688	0.739191	-0.1054427	2.437045	-0.1377105	-0.7588129	0.3527803	0.09043122	0.3734121	1.416893	-0.1599752	0.9863006	1.743903	1.394303	0.175086	0.03776586	3.569843	0.2606645	2.20992	-0.9727713	1.050719	-0.3702087	-0.03264961	-0.002048361	0.5318065	-0.1575966	-0.5536589	-0.6021482	-0.5239877	-0.221253	0.9986093	-0.2232747	1.634737
ENSMUSG00000078671	0.6774653	0.4080602	-0.07404178	0.3740828	-0.004062201	0.2821874	-0.4427035	0.204869	0.8266772	1.00644	0.03954554	-0.6312328	-0.440177	0.6137161	-0.4469706	2.151685	-0.9506303	-1.531826	-0.2464688	-0.04124857	-0.4357284	-0.4466087	-0.283454	-0.03118245	0.3997802	-0.1279774	1.245464	-0.3484037	0.2022708	-0.3532218	-0.9748058	0.2008576	0.7485577	0.276032	-0.4381945	0.224395	0.3043912	1.0049	-0.7580084	-0.5472428	-0.3524698	1.456186	-0.7324209	0.7668133	-0.04753005
ENSMUSG00000028878	-0.8934565	-0.5930658	1.98664	-0.02803443	-0.2007181	-0.7036788	-1.96082	0.1589516	2.067072	0.2126928	-0.09360824	0.9577628	-0.9700798	0.4013761	1.422594	0.714102	-1.985393	-1.694155	-0.3222498	0.0755243	-0.4182763	1.480087	-0.5723186	-0.8768894	0.8453022	-0.4765429	1.926446	-0.07194478	1.280369	-1.17286	-0.03835918	1.944215	0.3381186	0.6672701	0.1178387	0.3347978	0.3087936	-0.8533597	-1.367595	-0.6649825	-1.560762	0.8069202	-0.02435636	3.154464	2.219082
ENSMUSG00000078497	1.427487	-0.2718207	-0.9801318	-0.6658836	0.6442886	1.397699	-0.9883386	0.6410612	0.7960684	-0.8089337	0.4116263	0.6158324	-1.311933	0.8344877	1.126249	1.229509	0.03694863	-1.448073	-0.4672998	1.998566	1.540314	0.2090845	0.5181026	1.060348	-0.8806229	2.520318	2.578904	0.07597808	0.2693606	0.437859	-1.346058	1.635006	-0.9911575	-0.3250071	1.107656	-0.8244459	-0.02949741	-0.7707346	-0.5655991	-0.8303002	-0.2392835	-0.4159839	-1.208662	0.6835287	0.04681622
ENSMUSG00000034842	-1.262093	-1.17903	0.2085453	0.5729798	-0.5353953	1.697658	1.87206	0.1672655	2.057822	1.810741	-0.37981	0.8865795	0.1071104	2.096241	1.363158	0.744679	0.3369086	0.7295793	1.971675	2.298525	0.07642931	0.5091751	0.8180625	2.340073	0.8360539	-0.02923595	2.878864	0.9362138	2.623924	0.7378189	1.347867	0.09109078	1.06095	0.02117567	2.36941	2.126156	-0.7403752	-0.5806423	0.9602399	0.1499204	1.659429	0.7874323	0.1191567	-1.074688	0.04382866
ENSMUSG00000033847	-1.487711	-1.521343	-0.8422387	0.1858021	0.5809264	0.5998697	-0.5951317	0.8050264	-0.001760212	-0.2950463	0.590201	-0.1364128	-0.717137	0.9984528	0.3147091	1.393474	-1.691743	-0.3682089	-2.613395	-0.5090074	-1.004915	-0.5887438	-1.108648	-1.626542	-0.2617344	0.7922929	-0.3590751	-1.046734	1.575474	0.6018244	-1.206622	-0.1246167	-0.03683805	-0.4289763	-0.9648668	0.06657325	-0.767359	0.1660816	-0.306534	-0.5507511	0.4983073	-0.3141993	0.4284947	1.364182	0.3509056
ENSMUSG00000059897	-0.7797407	2.080444	-0.2340904	0.1044436	0.4301737	0.932898	-1.583443	0.3766115	-0.8398874	-0.5406972	0.5418138	-0.5051889	-0.9941736	0.02527068	1.647228	0.06026469	0.5306611	-0.8039887	-0.3269363	0.6914779	-0.5203583	-0.7288749	-0.3434598	0.3984721	-0.8613515	-0.9645023	-0.815717	0.02223755	-0.109037	-0.910254	1.678503	1.169964	-0.8034906	-0.09173432	-0.6717398	-0.5839647	-0.5309932	0.6591483	1.257343	0.8093227	-0.2845881	0.230393	0.07330489	1.458536	1.543036
ENSMUSG00000037509	0.6889259	0.2916377	-0.5466641	0.2810968	-0.4707216	-0.5487779	-0.1163148	1.036146	0.09152693	0.7085432	0.2728355	-0.5190479	0.5389282	-0.7722435	0.2956068	2.061385	0.8568459	1.701554	-1.564022	0.6223323	-0.2391012	0.2249589	-1.510329	-0.266358	2.769824	0.08490633	1.616156	-0.849595	-0.2484475	-0.6875251	-0.5865586	-0.1153728	0.8627763	-0.5723161	-0.1435521	-0.1157681	-0.3454509	0.004764637	0.9357472	0.5671252	1.228781	-0.6689658	1.090948	0.2684455	-0.5721285
ENSMUSG00000105600	1.075984	0.5430006	-1.085727	0.2085238	0.7303647	-0.7188017	0.5820422	1.915024	0.7852734	0.1348132	-0.301838	-0.1295573	1.119033	0.6557252	0.8554546	-1.230305	1.310911	-1.100203	-0.3465934	-0.3668243	0.1926291	-0.0517669	0.2869514	0.2462208	-0.6585109	-0.02614202	-1.196216	-0.1382838	0.8166455	-0.2255423	0.8723563	-0.2073987	-0.4705931	-0.4564235	-0.6079507	-0.1554862	0.2176942	-0.004901269	0.3851538	-0.1803724	0.1953146	-0.1334563	0.1107014	0.8590852	-0.6203472
ENSMUSG00000030983	1.296097	-0.2852415	-1.628494	0.05854439	1.247365	1.266309	-0.9626892	-0.6503136	0.664678	-0.9330573	-0.1416596	-2.226258	-0.7558715	0.6834698	0.9956601	1.076841	-2.493354	0.2982289	-0.5421071	-0.4559949	-0.8038715	-1.851486	1.348507	-0.4037464	-1.018709	-0.5610501	-1.180178	-0.3004559	-0.9671315	1.268263	0.9422559	-0.94597	0.6189259	0.2344147	-0.4807572	1.694806	-0.1326479	-1.679436	-0.4614697	0.1428199	-0.1310162	-0.9905995	0.9913457	1.58232	1.494668
ENSMUSG00000028937	-0.5752833	0.5965565	-0.8030466	0.2146062	0.4539453	-0.8590256	-0.2245209	-0.3137743	1.163248	-1.247746	0.202609	-0.8832477	0.04688562	-0.1965828	0.5978666	0.8552282	-0.8456774	-2.494277	-0.7146992	0.3299699	-0.2257243	-0.2491437	0.8411248	-0.314478	-0.5557889	-0.4409246	-0.6496831	-0.6920527	-0.216601	-0.4126704	-1.576099	-0.3933058	0.1338072	0.2616457	-0.1648357	0.1693773	0.01943259	-0.6606359	-1.724717	-0.0878601	0.2334829	-0.253486	-0.1684946	0.1457292	3.06067
ENSMUSG00000022883	1.482884	-0.2632312	1.732828	1.039028	-0.4969336	-0.3318292	-0.3763511	1.658253	0.8514657	1.566179	0.08250109	-0.3094748	0.8943158	0.9130952	1.214058	0.4910895	-0.5441786	0.4850168	-1.310134	2.053963	1.595711	-0.7080054	1.535294	1.074455	0.5914914	0.3389102	0.7609508	0.4100155	0.9153144	0.4932564	1.090533	1.690403	0.1866615	1.142137	1.163053	-0.2835446	0.06480623	0.999851	0.6675136	0.374446	1.402095	-0.242038	-0.2303508	-0.2802136	0.07638549
ENSMUSG00000004842	0.9327201	2.185331	-1.038527	-0.02140142	-0.874791	0.5525645	-0.4212407	-0.1319941	2.361179	2.200104	-0.9737736	-0.3078514	-0.7131592	0.5819604	-0.05104547	0.3505473	0.3182966	2.005693	-0.7744803	-0.4171879	0.3433927	1.785158	-0.4677663	0.8620762	0.001342329	0.1365576	0.3361571	1.279746	-0.7129881	1.313494	0.2845084	-0.18526	-0.589644	0.3391289	-0.6318209	-0.2245998	0.6954102	-0.6023404	-0.587003	2.783931	0.6053718	0.7089441	1.109865	1.252819	1.697646
ENSMUSG00000023143	1.303876	0.5267831	-1.263043	-0.5769607	-0.5985043	-0.4834865	1.479799	0.5421049	-0.09918379	-1.504787	-1.15913	-0.2346768	1.677102	-0.7395677	-1.123099	-0.956076	-0.06760346	0.3060083	-0.2211135	-0.07692638	-0.5781778	1.047268	-2.189885	0.343748	-1.01137	-0.3976354	0.6705742	1.366688	0.8899996	-0.9672589	-2.059988	-0.3800244	0.6530067	0.9705015	0.206175	-0.1065071	1.623612	0.07389364	1.970072	0.2354563	-0.9643366	-0.7508795	0.9705921	1.115359	2.024654
ENSMUSG00000028669	1.160094	1.335717	-0.2853156	-0.00308486	1.206306	0.2233958	0.8314323	0.5077809	2.480028	1.298031	0.7041969	1.343036	-0.1516927	0.3107504	1.794157	-0.2661568	0.7605774	-1.225855	-0.03131001	0.8928397	0.6368991	0.9312486	1.240267	0.1571832	0.3651147	0.01241689	0.9206155	0.09277394	-1.477098	-0.2113355	-1.194637	0.6197203	0.6563344	1.837219	-0.4978268	-0.5016082	1.507593	-0.1368574	-0.5443927	1.930021	-0.9606146	0.2079664	0.489692	2.170133	1.25291
ENSMUSG00000062054	1.374488	1.530451	0.6626382	-0.7303455	-0.5810875	-1.072364	1.487398	0.5860901	0.7430697	-0.3491769	0.3892794	1.546056	1.747714	0.7836157	-0.4868764	-0.6532738	-1.37629	0.3766207	0.6681236	0.9947848	-0.2703365	-1.390023	-0.384098	-0.252604	0.4830953	0.5850284	0.6947394	-0.6570695	-0.1418943	-0.4169173	-2.118015	1.582008	-0.1262758	-0.6687627	1.054657	0.07813835	1.694224	0.09977105	1.977671	-1.424763	-0.1220519	1.39122	1.152464	0.441922	-0.4685871
ENSMUSG00000039321	-1.54109	0.9665287	0.08874997	0.3702568	0.7618348	-0.1810154	-0.9291666	0.9859347	-0.8810344	-0.1869709	0.29021	-0.7239786	-0.8244426	1.179361	0.5822677	-0.2135895	0.3818228	-0.1873002	-1.252061	0.4697346	0.02796371	-1.259605	-0.09811466	-0.4940365	-1.768648	-0.6143976	1.000288	0.05027414	1.843032	-0.1813981	-2.039519	-0.9012345	-0.66558	0.4396931	-0.2960121	-0.3390411	0.1685081	0.303423	-0.03524247	1.552729	-1.756206	0.8272979	0.4769586	0.8218905	-0.2168157
ENSMUSG00000046794	-0.719999	-0.8738715	-0.7317029	-0.03099657	-0.5028242	-0.4199145	1.183553	-0.08114619	0.9619196	-0.3106057	0.2320877	-0.8842433	-0.7033995	0.3803577	0.6703994	0.1575026	0.2692471	-2.361214	0.3467653	-1.630754	0.08170485	1.240687	-0.3172858	-0.4226734	0.09026215	-0.1130055	2.651454	0.8787853	0.4615488	0.01217779	-1.926372	-0.2015019	-0.03773583	1.374722	-0.8427296	-0.2200809	0.3823189	0.5779569	-0.5387712	-0.6721554	-0.9960133	0.05927245	2.262599	0.1119539	0.02265033
ENSMUSG00000053291	0.6478403	-0.4206937	0.2028801	-0.1928884	-0.3703853	0.5059199	0.5629861	3.892854	1.345931	-0.4432551	0.2359218	-0.5298545	0.2760059	-0.3828684	-0.07957317	0.1374339	-0.4777171	-0.1306758	-0.3643279	-0.7953566	1.473229	-0.504761	0.8967685	0.1236862	-0.3861249	0.4028093	-0.2697381	-0.1505109	0.5448559	-0.4357704	-0.08450871	0.2863534	1.197671	-0.8316854	0.2390393	-0.1248409	0.12605	0.4407304	-0.5001369	-0.231902	-0.0867425	-1.021249	1.133739	0.4812913	-0.4378412
ENSMUSG00000074064	-1.046762	-0.7880891	0.6729715	0.02602126	2.297885	-0.4698003	-1.111542	-0.2627225	-0.1641077	1.468116	-0.6361389	-0.103743	0.01989599	0.02560317	1.075781	-1.130928	-0.007876622	0.386954	0.6820616	0.9785134	-1.487858	0.1664189	-0.3993442	-0.1897317	1.455223	-0.1505157	-0.2946873	1.451818	2.336548	0.3951935	-0.4327236	-0.3117942	-1.485642	1.069604	-0.9238816	0.04646938	-0.5954789	0.093294	1.999685	-0.2784371	1.29678	1.401554	1.13444	-0.7078824	1.699507
ENSMUSG00000085111	1.174268	-0.1488189	0.09507479	-0.09056647	-0.4074267	-0.2903361	-1.741057	2.296781	0.5009238	-1.102579	0.05848849	0.5387714	1.547083	1.517931	1.70752	2.885229	-0.656342	-0.7029949	-0.7203578	0.9174787	0.4973897	0.06020964	0.3170901	-0.1818248	-0.2007711	0.9909718	2.311164	0.2904833	2.968288	1.131783	0.1927878	0.5228711	-0.7753648	0.9476464	0.4830545	1.558327	0.4930464	-0.1789561	2.678177	0.1227555	-1.479485	-0.7293724	2.033985	0.882755	2.470874
ENSMUSG00000005656	-0.6255579	-0.005974227	0.4259517	0.1196547	0.3519856	0.3850092	0.2938296	-1.446787	0.9127854	-0.8133593	-0.5442432	-0.7710671	0.1547893	-0.4901627	1.098718	-0.2912394	-0.635478	-2.411009	-0.8026484	0.03506934	-0.3030499	-1.824859	-1.085012	0.3012023	-0.9276376	0.0716705	-0.1533924	-1.32587	-0.3238325	1.877205	-1.879066	-0.2003136	-1.745113	0.134634	-0.3990139	2.306185	-0.1156563	-0.346475	2.146053	-1.539651	-1.328333	-0.9509428	-0.3745397	1.996105	0.2697171
ENSMUSG00000025464	0.2998153	-0.4899617	0.5060461	0.3713641	0.1942653	-0.02154886	0.4650393	-0.2979701	0.0285951	-0.2566615	-0.151772	0.2639749	-0.2002701	-0.45955	-0.5900733	-0.3350168	-0.5662748	0.1634446	-0.2847863	-0.1283767	0.07241564	-0.0757254	-0.5807897	0.3200852	-0.1974781	0.01762017	-0.305352	0.5888515	0.4682582	-1.017864	0.2027913	-0.05624981	0.3258229	-0.02147431	0.04753682	0.09799507	0.4656847	-0.05218491	-0.5987872	0.4215678	-0.2804157	-0.3220215	-0.3363395	0.03756442	-0.4730976
ENSMUSG00000090381	1.312066	0.4660927	0.6139781	-0.02811599	0.3447307	0.3204832	-0.5682316	1.487435	0.6911077	0.4990841	0.7868273	-0.4208382	-1.781563	0.6819863	-0.9965657	0.3237504	-1.552469	0.3141983	0.005962881	-0.4854125	1.424893	0.09366322	0.3911912	-0.5188038	-0.3918785	-1.154219	0.7526444	0.556645	-0.01123051	-0.93522	-0.5900761	1.519585	0.6720726	-1.017077	0.9933462	-0.6268336	1.631802	-0.09374662	1.889342	-1.562618	-0.1545314	-1.055871	-0.5160791	2.460014	2.408532
ENSMUSG00000078995	-1.075537	0.2194147	0.131047	-0.1274107	0.7182656	-1.571154	0.5414027	0.8827863	-0.2057782	-1.144124	1.117503	1.810795	-0.1895516	0.390926	1.358449	1.473883	0.2726751	0.6413595	0.878421	0.4196906	0.2340669	0.4208244	0.7332429	0.7000026	1.709629	0.4304073	2.790678	-0.314092	0.3171405	0.6535706	1.308387	-0.74199	-0.5144952	0.470282	0.5457994	0.3244544	1.958963	1.149528	-0.7026721	1.419597	1.619949	-1.357586	-1.037953	0.7633715	-0.3453373
ENSMUSG00000051166	0.9016265	-0.3935533	-0.1456609	-0.5516543	0.2498374	0.2483025	0.225128	0.9785315	-0.7414605	-0.7253869	0.3668928	0.7418917	0.5963599	-1.023487	-0.7448121	0.5757531	-1.695525	-0.2782807	-0.105497	-0.300937	-0.6734955	-1.676545	-0.6347492	0.6919204	-0.4671836	-0.3812998	-0.5834851	0.09756829	1.140064	-0.5431212	-1.423437	-0.6320032	0.5932382	-0.686041	0.1467091	0.1237202	0.0260423	0.6745441	-1.763414	0.05586595	0.03692672	0.674441	1.561482	-0.5403951	0.212033
ENSMUSG00000039233	0.8468289	-0.3360354	-0.1647013	1.122978	-0.06341929	-0.1625286	1.805543	0.2270221	-0.6772968	-0.9242334	-0.05335366	-1.044458	-0.2579193	-0.5619998	2.687947	-0.2002835	-0.4111215	-1.345776	-0.8905998	-0.5722727	0.7805784	0.9762569	1.2658	-0.03798089	-0.32762	0.3049769	-0.2147356	0.993706	-0.1762256	1.216339	-1.693541	-0.3594675	0.232436	0.03587292	0.05489185	-0.8072436	-0.3969741	1.233626	0.70042	0.124579	-0.6944235	-0.7341028	-0.9801338	-0.910169	-1.059096
ENSMUSG00000018209	-0.5586814	-0.08778514	0.6741394	0.3420722	0.01395772	1.247759	-0.2488375	-0.6672547	0.1364813	0.6582615	-0.1076363	-0.8363449	-0.3456969	0.8201427	0.4069233	0.3040498	-0.3580143	-1.716112	0.1447518	-0.5403958	-0.2675903	-1.12161	0.06084566	-0.1019848	1.334869	-0.1586535	0.3962175	-0.3968867	0.6151102	-0.6381288	-1.796506	0.4421437	-0.2861017	-0.2145457	-0.3234614	2.557223	0.4210053	-0.457712	-1.310094	-0.9058928	-0.2230033	0.8291406	-0.6995049	0.2867675	0.3639862
ENSMUSG00000021187	0.4924841	-0.2645034	-0.1628464	-0.7728538	0.0106101	-0.561072	0.4981469	0.530982	-0.493959	0.6423281	-0.5329018	-0.4753899	-0.07001425	-0.3400228	-0.3228897	0.8018693	-0.2200368	-0.1169871	-0.5151277	0.6120489	0.01507308	0.6970982	-0.2840107	0.6306814	-0.2532823	-0.4580571	0.5755807	0.2678581	-0.4898095	-0.452523	0.5367202	0.3780689	-0.3779274	0.1862988	0.3819442	-0.4278659	-0.1695619	-0.5477366	0.2413456	-0.7146315	1.230229	-0.6237128	-0.197713	-0.3003381	-0.6067713
ENSMUSG00000113388	0.5774413	-0.4179577	-0.03395037	-0.1477379	-0.373131	0.3598932	0.1166086	-0.0469778	0.7060156	-0.8349152	0.02666263	-0.2861545	-0.1318033	0.0049028	0.1524167	0.1325421	0.442762	0.0527922	-0.5255492	0.6749422	-0.3246319	0.3367735	-0.3678914	0.2822427	-0.3880212	-0.45771	-0.1066209	0.3763188	-0.3561001	0.01408851	0.7431462	-0.1046622	0.1909304	-0.2907714	0.4810152	-0.5137298	-0.6965574	0.1262956	-0.3668093	0.9462224	0.1512527	-0.246071	0.3109435	0.3002316	-1.124522
ENSMUSG00000002699	-0.4694119	0.03737362	-0.7035299	0.3234155	0.2105049	-0.3102021	0.3504482	0.8418078	0.05990268	0.6714033	0.3387475	-0.7509925	-0.5783644	0.5331651	0.02917626	0.207161	-0.5496879	-1.680078	0.6936295	0.2959373	-0.04746875	0.05213824	-1.005784	-0.3125682	-0.1034016	-0.1664791	0.6767029	-0.7771002	-0.1414291	-0.1258127	-1.991658	-0.06423969	-0.3469535	0.1724572	-0.2990629	-0.4203635	0.7587979	-0.2983777	0.8158707	-0.083651	-0.701153	-0.2875641	-0.6066865	1.207356	2.15557
ENSMUSG00000029651	-0.5922844	0.6267385	-0.004587676	0.5363075	0.764883	0.07145143	-0.08258548	1.128581	2.650215	-0.4070029	-0.4231855	0.1841451	0.1250194	1.429359	1.465497	0.01508234	0.4725826	-0.1795273	0.6913722	0.4782543	-0.2039826	0.6675247	-0.2983812	0.9862547	0.9168315	0.521634	0.7521639	-0.1125379	0.2819563	-0.103641	1.518368	0.3524305	0.262614	1.261736	0.3639561	0.1665657	-0.2481186	0.7099436	-0.46142	0.2015899	0.8487497	0.5740814	-0.01504643	0.006873169	0.3796746
ENSMUSG00000020023	-0.956218	1.780135	-0.552556	-0.8900916	1.575441	1.594384	-0.4389871	1.799541	0.9927533	1.707467	-1.305433	-0.00712631	0.2352957	-0.6623016	1.348349	1.427649	0.2336331	-1.188323	-1.174756	1.239737	-0.05420835	0.405769	-0.2642887	-0.2994249	-0.1321184	-0.3648966	1.814817	-1.275362	1.116517	-0.6732895	-0.2656579	-1.318491	-0.8272602	0.4519591	-1.455538	2.022882	0.1583496	1.160595	-0.8388261	-0.8360838	-0.8464923	0.6762257	1.410291	-0.2320139	-0.3361603
ENSMUSG00000035451	1.34115	-0.3783224	0.5873147	0.9302071	-0.6053602	1.311361	1.554343	-1.105242	0.6713526	0.4538013	0.820794	-0.1829433	1.714376	-1.433882	0.825319	2.104966	0.9124055	-2.088608	-0.2149307	0.05352013	0.4883137	1.084541	-1.127378	-0.2080824	0.4497564	-0.009847779	0.5998039	1.408145	-1.246122	0.3515214	1.03015	-0.1991637	-0.1320144	1.055218	0.9742024	0.03111228	-0.5262987	0.8564298	2.044617	-0.04423977	-2.097989	-0.346448	-0.1546125	2.071421	2.107569
ENSMUSG00000051469	1.118732	-0.1116573	-0.4893551	-0.2252603	-0.9357008	-0.8095202	0.7196753	-0.5818294	-0.3142133	-0.5317108	1.571349	-0.8258994	-0.6154391	-0.4225513	0.3063154	-0.5067669	0.7011639	-1.804767	0.6080735	0.2677892	-0.6060905	0.8732999	2.144113	-0.09006099	-0.2751322	-0.2531309	-0.05275016	2.158699	0.7774762	1.102075	-2.14167	-0.06797773	-0.816432	-0.8405088	0.9957496	-0.6065826	1.449644	-0.8499179	-0.2906733	-0.6795309	-0.4743956	0.2352479	0.4732224	0.2849483	-0.1196722
ENSMUSG00000025428	-0.4078405	-0.2835393	0.03147712	-0.02527309	-0.02233554	0.5198694	-0.1581673	0.001322707	1.404114	0.9129904	0.5513989	-0.3556395	-0.8578131	0.1146101	0.2992298	-0.02296479	-1.015559	-1.99641	-0.1627074	0.3272646	-0.3637061	-0.537938	-0.3516906	-0.6728887	-0.2511071	-0.3226247	0.04969441	-0.4158423	-0.3072034	-0.61015	-1.175234	0.140167	0.1435636	-0.07387115	-0.8805423	0.138382	0.6436982	-0.2554701	-0.2674764	0.0205193	-0.6706016	0.5760117	0.1406321	1.10916	2.143274
ENSMUSG00000032477	-0.6175842	-0.2176009	-0.8689052	-0.2273705	0.3235729	-0.8088961	-1.207564	-0.5532429	-0.06749028	1.239075	1.414012	-0.4471507	-0.8454871	-0.3145067	-0.2908364	0.3620305	-0.6236112	-1.492906	-1.622553	0.03868914	0.3176136	0.192976	-0.5142763	0.1107283	0.08152953	-1.047974	-0.6543264	-1.240657	0.8025846	0.4323744	-1.200228	1.277167	-1.512534	1.249154	-0.384926	0.9533923	0.1556654	-0.4618381	-0.4421115	1.150025	-0.03742897	-0.4134169	-1.747908	0.1605088	0.6083703
ENSMUSG00000021668	1.13084	-0.586713	-0.7080042	-0.4431858	-0.4427419	-1.169358	0.8605144	0.4561328	0.06182516	2.129007	0.2067472	1.272314	-0.1172625	-0.4854964	0.2295737	-0.4482546	-1.435616	-1.388378	-0.7053835	-0.6018021	-0.9550902	-0.6453267	1.136328	-1.049251	1.154319	-0.325106	0.4042455	-0.162009	-1.079497	-0.3970075	-0.756747	-1.139183	-0.9907007	1.735772	0.3769404	-0.3304349	0.5972931	-0.7157631	-0.310096	0.9638417	0.5780271	-1.183273	-1.187584	0.4851845	-0.1263329
ENSMUSG00000026023	-0.7697252	0.9891258	1.022026	0.2433767	0.244609	-0.4455844	-0.09355149	0.9294853	1.843307	-0.4512946	0.720981	0.4792711	0.2687208	-0.3167774	0.6261889	0.128553	0.2648715	0.5133119	-0.308229	-0.00326711	-0.1409508	-0.2513371	-1.585854	0.8878898	-0.5936028	0.6713387	-0.05706253	-0.07982544	0.9058669	1.4874	-0.1769243	0.9166406	-1.460029	1.001393	-0.7651292	0.02463825	1.827958	0.07665649	1.842317	1.373085	-0.3051216	0.09246048	-0.4457984	-0.7450855	-0.9881351
ENSMUSG00000027546	1.130856	-0.05354272	1.30369	-1.183918	0.08310214	0.2068953	-0.9296159	0.347355	1.38849	1.185169	1.006991	-0.8747703	-0.2576533	2.387665	0.3821623	-0.2085573	0.6431843	-1.707391	2.263099	0.2940424	0.546388	-0.05435621	-0.3485233	1.022251	2.089272	0.5806852	0.7217221	0.4734568	3.000294	1.028108	-1.360881	-0.103378	0.5391573	-0.06824643	-0.4354291	1.472405	-0.005167272	0.7810716	0.2475004	-0.04442963	1.987284	-0.4853976	-1.373484	3.529541	1.001429
ENSMUSG00000024978	1.401118	0.5576159	-0.8974619	0.9572622	-1.332152	1.37133	1.492189	1.576487	-1.295765	1.484413	0.3680703	-0.6437136	-0.4465479	0.834454	1.193787	0.5990561	-0.6171045	-0.5585437	0.6386722	0.3887402	-0.2600333	0.1827157	-1.194223	-0.2971094	-0.305054	0.708151	2.552554	0.6315054	-0.5007556	0.4114903	-0.4767517	-0.1331536	0.715046	-1.563127	2.043082	0.8598006	-0.6087613	0.07016987	-0.4604014	-0.2883384	1.279558	0.4183362	1.082555	0.3857378	-0.04703269
ENSMUSG00000025413	1.086808	-0.3266286	-0.1558673	0.1279876	0.4684108	0.1296889	-0.5232226	0.4777915	0.5511155	-0.1890109	0.2379512	-1.363717	-0.8235735	-0.6353627	-0.5218089	-0.6361752	-0.2322098	-1.827504	2.227688	0.8310379	-1.12023	0.7650557	0.2165079	-0.7944218	-0.810769	1.290957	-0.3013667	0.6073849	0.4772346	-0.3196048	-1.421867	-0.2338809	0.5796349	-0.1037125	0.8638358	1.413284	1.3414	0.1448569	-0.4184135	-0.7178567	-0.4980624	1.055458	-1.35026	0.7812239	1.395857
ENSMUSG00000042500	-0.6432863	-0.2439907	0.253029	-0.1099647	0.7572668	1.682636	-1.005213	1.887793	2.040499	0.06189643	0.2731187	-0.1382749	0.8155228	-0.7726914	2.242447	2.476241	0.3902434	-0.752458	1.957574	2.284371	1.000944	0.5751598	0.8874512	2.328873	-0.1122595	-0.844861	0.1927311	-0.418146	2.103096	0.2529759	0.9250106	-0.8838022	-0.6672715	-0.3091919	-0.2593014	0.661416	2.030936	0.8036168	-1.023448	-0.5488077	1.200957	0.3157358	2.485645	0.0421278	-1.002772
ENSMUSG00000043282	1.12346	0.2335622	-0.4965377	-0.2723569	0.551511	1.768526	0.6249436	1.159506	0.5781573	0.5013966	-0.5921873	2.931677	0.5057047	1.099304	2.325488	0.1364857	0.5776932	1.762241	2.042544	-0.5797707	-0.5638387	0.499937	0.9416557	-0.01692188	2.830511	0.605061	0.0724055	-0.1180383	2.236246	0.8924135	2.338922	0.4552991	-0.5214348	1.576849	0.08587892	0.2514833	0.7984473	1.504416	-0.3755457	0.5179903	1.201397	-0.3408058	-0.2264314	-0.3886301	0.807412
ENSMUSG00000032294	0.4162632	0.0934919	-0.2802673	0.1865226	0.9460869	0.9986442	-0.2072074	0.5586546	1.01272	0.8595942	0.224738	-0.6321865	-0.5298991	-0.005709439	0.2704924	0.3947111	-1.140193	-2.954064	-0.09050126	-1.109587	-0.2629017	-0.8063985	0.1807672	-0.6208236	-0.4209433	-0.0282532	0.2033249	-0.2373747	-0.1660833	-0.613633	-2.764475	0.01064333	0.1215959	-0.1877857	-0.7856199	0.2457697	0.676179	-0.0884337	-0.6785589	-0.764947	-0.4915161	0.09645469	0.3878936	1.200946	3.14397
ENSMUSG00000096740	0.9617983	1.06283	-0.2955034	-0.7437869	0.7459143	-0.9972025	-0.1978499	0.02882515	-0.09314493	-0.02604727	-0.04043473	-0.2885725	-0.5027688	0.8388646	2.309178	1.085787	-0.5266166	-0.1323426	1.982842	0.94518	0.08739768	0.6378048	-0.09355618	-0.8355321	0.3024283	-1.52246	0.03833886	-0.5825753	0.02010943	-0.7914128	0.8597105	1.150111	-0.4547968	0.2730336	0.6502851	-1.138414	2.058289	-0.5576232	-0.4584574	-0.9702083	1.187425	-1.747231	-1.1721	-0.9179868	-0.4967265
ENSMUSG00000111472	-0.8542707	0.5073298	-1.057206	0.7537953	-0.1322593	0.04531828	0.9759568	-0.1343025	0.3132117	-0.4459735	0.6708864	1.186349	-0.2539243	0.6518468	-0.3359603	-1.101543	-0.650976	0.6735269	-0.7669958	-0.4957997	-1.134763	0.355975	0.7374938	0.7017544	6.13193	0.417648	-1.082768	-0.3307813	-0.8931658	-0.6360629	-0.7207395	0.3583897	1.647111	-0.5873535	0.8793421	-1.354866	0.7169772	-0.5325685	1.142102	-0.1992707	0.1844723	0.6886149	-0.602266	-0.230647	-1.688636
ENSMUSG00000056995	0.2999489	-0.09196345	0.4395411	0.6768233	0.08678952	-0.144035	0.4078394	0.5338105	0.2261343	-0.3073114	-0.1256407	0.1122796	0.6065877	-0.603687	-0.3481781	0.08701511	0.3272553	0.9804722	-0.1990164	-0.3165178	0.1718162	0.1460124	0.009449591	-0.04643094	0.4560019	0.2203784	0.4443242	0.04374319	-0.0903556	-0.1828105	-0.144807	0.3706461	-0.2355523	-0.384474	-0.1494977	-0.2425105	-0.1734275	0.2530446	0.6355657	-0.003111131	-0.2992946	-0.1217646	0.8878774	-0.2722934	0.04587219
ENSMUSG00000018387	-0.7130074	0.8241611	-0.3497574	0.1890715	0.4920482	-0.7639929	1.180837	0.1877763	0.4358385	1.55144	-0.1571184	0.00291472	0.4753364	1.823683	2.0536	0.02302619	-0.8125575	1.421628	-0.5075175	-0.04100265	-0.1892219	0.3618155	-0.3662055	0.7317348	-0.3667724	0.009165091	0.409617	-0.8989608	1.02161	-0.01354889	0.604548	0.1757662	0.3004094	-0.008105618	-0.9776087	1.06022	1.777436	-0.4309942	0.6510555	0.6633893	0.8824294	0.6189806	2.224998	-0.9001038	-0.2788851
ENSMUSG00000023926	-0.9055728	-0.09411898	0.6600799	1.544001	0.6252146	1.981119	0.7823686	2.186276	0.4207504	0.3571051	0.9964755	1.28206	-0.7126663	0.6842197	1.487398	0.4489647	1.582163	1.013039	1.293341	0.2606618	-0.8080031	1.754299	0.1995147	0.9120184	-0.8095586	-0.8323168	-0.1726323	-0.4798968	1.390038	1.021278	-0.5391606	-0.2452418	2.306205	0.08972299	0.5905123	-0.7948653	0.01612772	0.6121643	0.2420925	-0.481568	0.5305918	2.027639	1.932865	0.3763903	1.077106
ENSMUSG00000024871	1.505661	1.661623	-0.6983182	0.09521177	1.456929	0.5140785	1.606686	-0.1729315	-0.39456	1.588955	-0.2661735	0.06381649	1.878887	1.874456	1.202126	0.6693081	1.076917	0.5077936	0.804611	2.07674	0.6116867	0.2872587	1.558071	1.119442	-0.8680111	-0.5523974	0.8180973	1.572657	-0.6177608	-1.937839	-1.364208	0.7513858	1.800959	0.4448265	1.18583	0.941931	-0.4438641	-0.9776328	0.6794631	-0.6771401	-0.8534194	0.5468454	-0.140387	1.84627	-0.9575642
ENSMUSG00000048148	-0.5204189	-0.09623874	-0.4053536	0.89133	-0.6610749	-0.9942101	-0.0566425	0.08266628	-0.6888066	-0.04613153	-0.6109875	-0.2585798	-0.6917952	1.113303	-0.5877695	1.396939	-0.05386334	0.04209081	0.9100405	0.1524196	-0.6946114	0.08516593	0.3348721	-0.08142775	-0.6273792	-0.1371033	0.7772246	-0.5960509	0.09445892	2.479911	3.07453	-0.372609	0.116635	-0.5946503	-0.2450791	0.310482	0.2187887	-0.2437758	0.02998695	1.365661	0.4144616	-0.7496766	-1.003277	-0.01240349	-0.3536899
ENSMUSG00000042759	1.221313	-0.8320171	0.62071	1.65811	1.194638	0.1558986	0.7127041	1.278626	1.469376	-0.1336934	1.572342	2.266628	1.511415	0.7717878	1.835486	1.28011	0.7289249	0.1353982	0.77848	2.66614	1.299964	-0.6871513	2.147471	1.794671	2.165462	-0.005488486	2.284841	0.5116235	1.693452	2.067227	1.753957	1.340785	-0.5240932	0.5832343	0.1040678	0.5628669	0.1745906	2.593279	0.305597	0.9966407	2.06552	0.3429267	1.736719	2.522526	0.2120261
ENSMUSG00000062075	-0.7456487	-0.8310559	-1.040002	-0.2087552	0.4518209	-0.782329	1.035506	-1.025057	1.72065	2.435364	-0.08709419	-0.7942128	-1.20302	0.4200694	0.6254544	1.36532	0.1194725	-1.038896	-0.8834065	0.2441665	-1.22729	1.133666	-0.4767024	-0.9857385	0.6285533	-0.9268176	0.484634	-0.9552942	1.103068	-0.8871376	-2.239471	-0.8656658	0.8272746	1.260439	-0.9526052	-0.6922855	-0.1592616	0.4853701	-0.5715746	-0.09512871	-0.8833139	-0.06815	2.162315	1.576355	0.3699608
ENSMUSG00000070319	-0.4937529	-0.1471128	-0.4526564	0.3128227	1.312388	0.9659748	0.3511826	0.2865168	0.6530246	-0.02786549	0.8288807	0.5158672	-0.9785837	0.8950612	-0.01221406	0.4205913	-1.445351	-1.312463	-0.5417466	0.05976712	-0.2918684	-0.3072932	-0.277163	-0.07677535	-0.1073474	-0.1849871	0.3642788	-0.2218529	0.4986503	-0.5448163	-0.993799	-0.104976	0.3308767	-0.2451411	-0.4153488	0.7105012	0.8392214	-0.675288	0.496695	-0.03969057	0.7817158	0.04004895	-1.302536	0.6627076	0.07728624
ENSMUSG00000051000	-1.231817	0.722624	1.786063	0.3202112	0.5012978	1.50633	0.3252319	1.711487	-0.7921748	0.06442121	0.5143385	-0.1125955	-0.2872695	-0.2743912	-0.344844	2.299935	0.1455804	0.5382512	-0.4393701	2.107197	0.7143879	1.27951	1.588529	0.4401547	-0.8886341	0.4364814	1.034227	-0.875697	0.3394285	0.5464907	1.112243	0.7818435	1.831416	2.193103	1.216288	-0.6179784	0.1107088	-0.2219922	2.126709	2.278282	0.03380681	1.55285	1.317856	1.274636	-0.224824
ENSMUSG00000046971	-1.392895	0.06768003	-0.5605024	1.39145	-0.6668517	-0.9895525	-1.137029	1.04888	-0.7647688	0.9568059	-0.612711	-1.244857	0.2849433	1.242306	0.5718839	-1.369259	0.4447677	-0.1243555	0.1559465	-0.2447988	0.03607984	-0.3448904	-1.428196	1.486138	-0.01788099	0.02067802	0.2245718	-1.260316	1.832649	-0.8820274	-1.015782	-0.759745	0.2070154	-0.4405438	-1.45414	-0.6833088	0.231453	1.371729	-0.01396947	-1.107122	-0.7108744	-0.07155079	0.7163271	0.5181272	0.3874362
ENSMUSG00000019897	1.107378	1.268702	-0.8918788	0.8534796	-0.1886865	1.092001	0.8114127	-0.9843159	1.452166	2.166879	-0.04923009	-1.003759	-0.6313144	2.45238	-0.4879018	1.877123	-1.371625	-1.76037	-0.52956	0.3333173	0.5681098	0.8651811	-0.3001929	0.4466666	0.2999022	0.7482543	1.412289	0.2575869	1.543105	-0.8197186	-2.348207	2.291104	-0.9553309	-0.1937467	0.06235352	1.51441	-0.9421386	0.7385719	-1.828533	1.029635	2.058112	-1.152198	-1.259286	0.6841078	0.5114583
ENSMUSG00000095101	-1.496687	-0.5339519	1.262149	1.530143	-0.8527206	-1.215407	0.01198672	-1.740764	0.3966117	1.0955	0.9727464	-1.970002	-0.3071667	0.4705987	-0.6132271	-0.5417598	-0.445927	-0.9474549	-0.9606843	1.583284	0.2415343	-0.2061962	0.08032231	0.7358066	1.082607	-1.087732	1.201896	-0.6744616	1.940739	-1.079268	0.7632949	-0.4876992	0.3840512	0.762273	-0.3326416	-0.6820356	1.33194	1.510422	-0.6649435	-2.478249	-1.626495	0.1230618	0.6343275	-1.353728	-0.7349989
ENSMUSG00000061603	0.553442	0.4327598	0.360738	-0.2348768	-0.1714376	-0.047229	-0.382049	-0.6580442	-0.2601546	-0.02153828	0.3229379	0.6423809	-0.06795308	0.3217874	0.4409883	0.1260426	-0.01601034	3.165266	0.3093892	0.03767054	0.9953089	0.7602233	-0.737319	-0.716836	0.3718882	-0.7560863	0.2307557	-0.08048427	0.738747	-0.6171407	-0.2674204	-0.06594658	0.6288935	-0.3490459	-0.09434939	1.018645	-0.1670761	-0.04359264	0.06692017	0.2615733	-0.4886773	0.1763171	-0.05204418	-0.09400909	-0.3871905
ENSMUSG00000090125	-1.475182	0.6864628	-1.075873	-1.140558	0.4817688	-2.007646	0.6050388	-0.2559249	-0.1244673	0.6137948	-0.4875938	-0.2054989	-0.6434243	-0.8008089	0.1122969	0.3325225	0.1017567	-1.42916	-0.9087784	-0.8393018	-0.9802126	-0.7121323	-0.3788834	0.1813325	-0.360892	-0.08308901	-0.8951275	-0.2893858	1.373062	-1.369229	-1.269733	0.7380194	0.8257981	-0.9517174	-1.007091	-1.605639	-1.028434	0.06692397	-0.2677218	-0.7196223	-1.068252	0.547232	-1.092608	0.4458194	0.8936568
ENSMUSG00000039050	-0.7918174	0.0264444	-0.2834718	-0.02254017	0.723618	0.3729832	1.204776	-0.3406727	1.586085	-0.2072831	1.236546	0.2487141	0.4124647	-0.3871144	0.4480555	-0.9736273	1.79663	-1.215421	-0.5482542	-0.08523558	-0.8871662	-1.290411	-1.200827	1.167453	0.4304267	-0.5133724	1.50972	1.446221	3.044868	-0.8261444	-1.09096	0.006138651	1.567199	-0.1184449	0.192792	-0.5024558	-0.07789997	1.034579	-0.7043236	1.230035	0.8794307	-0.1484269	-0.5014594	0.599025	-0.001797427
ENSMUSG00000032869	0.6695139	0.4464873	0.6285032	-0.3088189	0.1783031	-0.5343095	-0.9144167	-0.04975382	0.6167627	0.0875782	0.7043878	-0.4118763	-0.6894465	-0.2309278	-0.6864749	-0.275896	0.4060604	-1.504497	0.6901001	0.8614767	-0.1443337	0.3525452	-0.8211757	-0.5286335	-0.7116337	0.3696552	0.1832889	0.2288754	-0.1965251	-0.673467	1.907966	0.1034728	0.8053363	0.7455186	0.2537553	-0.09928884	2.20016	-0.3508288	0.3197337	0.6199677	0.1997759	0.2953465	0.4770726	0.16553	0.1322944
ENSMUSG00000053877	0.4037601	-0.4318246	0.4549477	-0.08033265	0.4817657	0.1974764	0.05943015	0.3270158	0.1501054	-0.1196701	0.4652847	-0.6287992	0.3315906	0.3541848	-0.1145949	0.1011214	-0.2599162	-0.8146239	-0.2287773	0.7738085	0.3705572	-0.4008472	0.2228724	0.1242121	-0.0992695	0.8546253	0.914305	0.01827881	0.7180874	-0.2022046	-0.7517308	0.03532117	0.2399847	0.4512671	0.3490928	0.1555469	0.1757126	0.1439625	-0.00564829	0.8773556	-0.2501545	-0.1963885	-0.8133738	0.04496611	0.2330334
ENSMUSG00000042541	0.9548736	-0.03577211	0.1257791	-0.9711296	-0.04547807	0.8097951	-0.00878309	0.02871853	-0.1937444	0.4359966	-0.3941941	-0.2425348	0.1549445	-1.32004	-1.269454	0.5583595	-1.361664	-1.684436	-0.1243143	-1.21407	0.07362599	-1.27226	-1.602621	0.3664774	-1.274161	0.620589	0.005088823	0.7351801	-0.3692927	0.8560587	-1.310079	-0.3032707	-0.108233	0.8987431	-0.1400047	-0.0411353	0.1612201	-1.103471	-0.8659891	-1.354054	0.1432235	-0.05227789	2.367468	1.631678	3.269709
ENSMUSG00000063457	0.5097516	0.2386252	-0.1337961	0.4696035	0.3692109	1.083935	-0.5017384	0.5733792	1.064497	0.3821947	0.189018	-0.8007573	-0.7214012	0.09203572	0.3673475	0.3412505	-1.073436	-3.059637	-0.2246445	-1.101668	-0.4152459	-1.171474	-0.5705449	0.007315	-0.2254165	-0.2618913	-0.02346197	-0.2592595	0.09695745	-0.8795634	-2.648443	-0.5451738	-0.2167938	-0.01985867	-0.7599354	-0.3684854	1.07771	0.4105554	-0.651447	-0.9305758	-0.3132239	0.09398955	0.8289325	1.414212	2.460453
ENSMUSG00000022386	1.078719	-0.9486591	1.258918	0.6797704	-0.3061496	0.06480482	0.7064808	-0.8240204	-0.06556183	1.132102	0.1475611	-0.1226667	0.07298675	0.5258312	1.715691	-0.4338724	-0.7812254	-1.450774	0.5747923	0.2581796	-0.5333128	-0.1361461	-0.778444	0.9587275	-0.7799404	-0.8840688	1.253769	-0.004303362	2.976459	0.9743017	1.611058	0.3312421	-0.5129824	0.8309533	-0.81449	0.181531	-0.1155511	0.7240765	0.1708434	0.8573168	0.467141	1.011894	0.1850477	1.452222	1.683152
ENSMUSG00000004637	-0.7005022	1.593428	0.2755934	1.132598	0.865418	-0.5006912	-0.9662968	-0.1220469	0.3458227	-0.7241398	-0.3405602	1.602013	0.3165266	0.4906	2.093764	-0.03219223	0.1251441	0.427382	-1.292262	0.2681027	-0.6065203	1.168642	-1.54596	1.335052	-0.9987243	-0.1437832	0.1364231	0.1539789	0.3745305	0.5306588	-0.4101466	-0.1863744	-1.167408	0.7888116	-0.2589174	-0.7505244	-0.07221113	0.1527398	0.6103652	0.6890538	-0.06871051	-1.245079	2.078058	0.9638628	0.9705246
ENSMUSG00000033352	-0.5152163	-0.3685411	-0.4162625	-0.1768344	0.8622243	0.5433145	-0.5686118	0.4415076	0.8869567	-0.1109837	0.4720669	-0.2372859	-0.02683639	-0.05077572	1.715164	-0.1590536	-1.107361	-2.057773	-0.4884038	-0.6148418	0.1512951	-0.8856885	-1.327518	-0.5572452	0.03356886	-0.4479294	-0.62779	0.5683057	0.3371106	1.585228	-1.390089	-1.013279	-0.1252427	-0.01652528	-0.1158385	-0.4888685	-0.3376639	0.04059313	-0.6822789	-0.7336144	-0.9791306	-0.1298042	0.06850127	0.04267904	0.2600238
ENSMUSG00000067149	1.18532	0.02378391	0.6864842	1.734567	1.210225	1.185484	-0.1011283	0.5099331	1.542757	2.260361	-0.8304459	0.1578549	0.8753585	1.574214	0.3065677	1.979089	-1.295003	1.179199	2.421296	0.3222619	-0.5771958	0.9614484	2.229477	-0.2864602	1.285674	1.364094	-0.07061308	-0.5170872	3.056784	-0.1774393	1.793854	-0.7993702	1.51057	-0.1017321	0.194282	-1.187275	0.4806621	0.9298682	-0.2610878	-0.7518207	0.6867295	1.232004	0.5745326	1.793517	-0.2306128
ENSMUSG00000095253	-0.4893826	-0.1204405	1.184566	0.1181919	-0.4671594	-0.6292287	0.02180926	-0.0773803	0.1218972	-0.2866763	-0.1406013	-0.6694468	-0.1832826	0.6036587	0.1805685	-0.08858695	-0.4149098	0.6096882	0.2115938	0.158648	0.237641	1.477372	-1.024623	-0.4850531	-0.2326625	0.4760753	0.1769298	-0.8712043	-0.148675	0.3599848	3.758037	0.01818551	-0.008461547	-0.3690446	-0.1864498	0.8039647	-0.7167463	-0.4652876	-0.3008105	0.302096	0.03246808	-0.1794093	-0.3696944	0.9745515	-0.03402547
ENSMUSG00000056708	-0.8563068	2.091175	0.3830124	-0.3958649	0.9870298	-1.367801	0.0634416	1.17622	1.310753	0.4656527	0.04169655	2.10678	-1.296441	0.6702554	1.692891	-0.657935	-0.7971604	-0.02445112	1.254154	-0.2188354	-1.060178	0.7168087	0.2992226	0.03971984	-0.3748658	0.5981463	-0.7158622	0.2016517	-0.03605045	-0.6931508	-1.836471	-1.376026	-0.4290853	-0.6459216	-0.532251	2.333922	1.298812	1.457348	-0.8307205	-0.9838518	-0.3345065	0.3409286	1.556223	0.3696111	0.1923066
ENSMUSG00000032497	1.094201	0.5678906	1.356723	-0.1818436	1.133735	1.07743	0.9997695	0.3184251	0.1536511	1.175294	0.6687468	-1.474023	-0.3063428	-0.1332889	1.705672	-0.9491887	0.6911863	0.1093497	2.313242	-0.2519149	1.256997	-0.9057984	0.3035252	1.058222	-0.6682394	-1.170861	0.8057216	-0.5360789	1.546726	-1.132916	-2.282238	1.314737	-0.4404264	0.1222554	0.9996482	0.1905434	0.5580012	-0.5238469	0.3496634	0.9695631	2.115874	-0.2055393	0.2736585	-0.2074516	1.225104
ENSMUSG00000030411	1.10727	-0.2466344	2.336508	-1.20284	0.1462791	0.2230589	0.973935	1.313523	0.1545467	-0.3778712	0.7087612	-0.6110266	-0.6180935	0.2501892	0.3847741	0.5897087	1.657819	0.1269003	0.5667027	0.9167891	-0.9283637	1.829955	-1.54104	0.8633057	2.156965	-0.4219896	-0.2126682	2.153559	-0.7947467	1.096935	-0.6615706	0.4327547	0.07554363	-0.4088237	-0.02901138	-0.08662947	-0.004985481	0.1976371	-0.9216853	-0.03647215	-1.074718	-0.1813416	-0.5554658	0.1550609	0.5500394
ENSMUSG00000001901	-1.715279	-0.1405226	0.8640978	-0.788276	0.5654224	0.5843657	0.7381048	-0.1267892	-1.120102	-1.850442	-0.6525088	-0.9083235	0.03127562	0.06746798	0.404012	0.4651413	0.1854106	-0.383712	-0.04490807	-0.5058122	-1.08371	0.3575462	-0.2890793	1.226779	-0.2772376	0.1785285	0.8038677	0.6622387	0.04791766	-0.3866866	-1.238292	0.8216727	-0.02025299	0.3594255	1.256116	-1.660839	-0.9689919	0.09116413	-0.2551783	-0.5106497	0.5254743	0.6308855	-2.17835	1.202933	-0.8125645
ENSMUSG00000079426	0.633013	0.1882722	-1.189285	-0.5644164	0.6844447	-0.3734546	-0.3039621	-0.2461612	1.323664	0.7482251	0.5342386	-0.5975382	-0.5202003	0.7043238	0.7386734	0.371502	-0.9732662	-2.031962	-0.2570421	-0.483961	-0.709195	-0.5708902	3.031747	-0.1795197	0.5602783	-0.296585	0.6606731	-0.7895172	-0.0851137	-0.1027919	-2.13878	1.422729	0.6238771	-0.2166012	-0.1830853	0.5206063	1.126804	-0.3975962	-0.7238811	-0.6772886	-0.5761187	-0.1784533	2.152293	-0.3054609	1.622154
ENSMUSG00000025025	-0.7648698	1.120116	1.199298	-1.341173	-0.3514959	-0.9564393	0.8304582	0.3029601	0.5035864	-0.5208535	0.5049731	-1.657241	-1.561131	0.5414245	0.1922953	0.8549752	-0.2621135	-3.783399	-0.6693228	-1.836288	-0.9070035	-0.7044948	-0.49532	-0.1843875	0.1263992	-0.6231403	-0.5623585	-1.266653	-0.9339038	-0.4880294	-2.994833	1.15626	1.251107	-0.06529348	-0.6904892	-0.8844383	-0.0546176	0.1368317	-1.585912	-0.5064664	-2.017405	0.1689243	-0.9049601	2.118832	2.064965
ENSMUSG00000041891	0.8266083	2.231441	0.1194077	2.590172	-0.02313814	1.189646	-0.049209	0.1084438	0.0681525	0.2548693	0.6489234	-0.147502	-0.9253771	0.2596109	1.407982	2.0779	0.9352678	-1.757518	-0.1546961	0.8673465	-0.6616021	-0.4041337	0.3657778	0.4793663	-0.2513697	0.418844	1.34851	-0.05602436	0.5971917	0.7106777	-0.9990717	-0.4202193	-0.8164247	-0.1973366	-0.3931621	1.167115	-0.8639876	0.4320833	-0.2383168	0.3629035	-0.5550057	1.235993	-0.4033696	0.9396775	1.91568
ENSMUSG00000011658	-0.7342868	0.5006202	0.7117895	-0.5348025	1.256333	-0.2229434	-0.4540197	1.411331	0.7298629	-0.04743368	0.1076803	0.6308262	-0.0798383	-0.03328079	0.4295284	1.190826	1.773584	-1.247691	-0.2982392	0.5064672	-0.5171949	0.9839245	-0.8580855	1.112666	-1.180864	-0.5108102	0.5056773	-0.5783607	-0.6109551	0.4133132	-1.120544	1.448052	0.7150789	0.5895039	1.093417	-0.7458556	0.7105032	-0.3038148	1.467015	0.5109774	-0.7119909	-0.6147346	-1.148052	-0.6620952	-0.2190024
ENSMUSG00000030254	0.9374242	0.4548219	0.6402122	-1.16136	0.7841628	-0.1269801	0.8474107	1.233328	-0.2374876	0.3500896	1.375311	-0.9631672	0.07026543	-0.04738101	0.01568088	-0.1247534	0.05551327	-1.38021	-0.465762	-0.3904567	0.7203154	0.7323544	0.003216289	-0.1346668	-0.5967077	0.08359368	0.4232777	0.7536157	0.1558097	-0.4152721	-2.1827	1.108872	0.7317829	0.4167614	-0.8133955	1.36698	0.375526	0.2133995	-0.7531426	-0.1678245	-1.119711	-0.1032788	-0.1182264	0.01181409	-0.01420458
ENSMUSG00000064179	-0.9566615	0.4407877	-0.3329066	0.4949549	1.207844	-1.77945	-0.4065372	-1.320923	1.370601	-0.07494388	-1.31374	1.225293	0.6716253	0.6365941	1.697006	0.1107172	1.573275	-1.251348	0.1962219	0.8515984	1.145214	-0.5718266	2.05443	-0.4421792	1.110626	-0.2184967	0.2951665	1.181118	-1.559743	-0.9779685	1.501741	-0.2686435	2.297318	-0.9083884	0.06312348	1.438934	-1.64217	-1.113888	0.07457487	0.3939447	1.813303	-1.414545	-1.139341	-0.868135	-0.9047445
ENSMUSG00000027365	0.8054477	0.7472122	-0.2571601	-0.005555863	-0.4444654	-0.9303617	-0.5898404	-0.1802967	-0.07194747	-0.1454213	-0.3742591	0.3743729	-0.5746562	0.3550209	2.606363	-0.007290641	-1.035783	-0.4347976	0.2014744	0.2304515	1.351117	1.740995	0.1737864	0.3608188	-1.402288	0.2374457	0.9324558	0.1976771	-0.1277235	-0.8079813	-1.533715	0.3341624	0.4421349	0.2637312	0.1111532	0.338576	0.5195063	0.1172616	0.2412548	-0.7162642	-0.7373117	-0.3265628	-0.3472247	1.216201	1.065088
ENSMUSG00000030357	0.6381261	1.262142	-0.1876647	-0.3544406	0.6498102	0.8845823	0.5699932	0.1811146	1.651662	0.5963151	-0.05612803	-0.2186145	-0.1870385	0.9841064	0.526099	-0.07152021	-0.6656212	-0.3111741	-0.1339138	1.225826	0.1160788	0.6118859	0.4836224	-0.251274	-0.003473485	0.4462066	0.2202994	-0.5855654	-0.5276548	0.1084412	-0.8729279	0.1039484	0.01613433	-0.6460744	-0.6071304	0.1297472	2.01682	-0.3506156	-0.4118841	0.1710883	-0.6832033	-0.3168074	0.7510068	0.5873326	2.92466
ENSMUSG00000041215	-0.6065753	-0.003744025	-1.191109	-0.3151908	0.1289094	-0.8112898	-0.8014686	0.4869593	-0.2951688	0.1425596	-0.1144219	-0.2714967	0.1366419	0.7750722	1.265582	0.9780755	-1.018758	-1.766726	0.06205426	1.302155	-0.5330012	0.009629751	0.6869684	0.6540101	0.7066427	1.093067	-0.7027932	-0.2129926	0.02229346	-0.9723379	-0.3622275	0.4460105	0.141887	-0.7538836	0.2027941	0.6964325	0.5787344	1.24955	-0.6983073	0.01681376	0.5541555	-0.1100619	-0.1241433	-0.2191459	-0.3211074
ENSMUSG00000103845	1.375343	1.531305	1.625287	1.893281	1.326611	-1.098195	-0.6122124	-0.3158035	1.705719	1.458637	0.3643042	0.613542	-0.05947832	-0.1746222	-0.5077923	1.177365	0.9465988	-0.5843193	0.6541445	-0.6468186	-1.110189	0.1569402	-0.4198428	-0.9225152	1.445744	-0.6229906	1.565101	1.442339	-0.8910561	-0.4035874	0.9541005	0.6210675	-0.2665468	-1.189934	1.048342	-0.4482156	0.7332839	-0.391808	0.4718898	-0.8323531	-0.1412163	-1.551667	1.189753	1.065914	2.012162
ENSMUSG00000029387	-0.5591025	0.0327036	1.827273	-0.4502627	-0.2947737	-0.1262485	-0.1723804	1.769931	0.3576339	1.623995	-0.4764067	0.5456901	-0.5422375	1.988646	0.6293861	-0.2802093	-0.4759086	-0.8041307	1.304802	1.579872	-0.1543517	-0.5792947	-0.201764	-0.4668927	0.2355033	-0.5773921	0.8619743	1.290771	-0.06076313	-0.1379957	0.5222503	-0.1438443	-0.3856592	0.307282	1.257527	1.039267	-0.5499988	0.4682934	-0.4432148	1.265768	-0.2031307	0.3274019	1.663637	0.9456714	0.2139118
ENSMUSG00000047658	0.95162	-1.060879	-0.7751441	1.350155	2.113177	0.6409417	3.206367	-0.7244719	0.1367849	-0.01878368	0.1822236	-0.8354292	0.4428054	-0.1331169	-1.3041	1.447265	-0.7068804	-0.7787413	-0.3591897	-0.7153078	-0.925866	-1.131932	2.162084	1.955837	3.14187	0.1226362	0.08297213	0.1898657	2.464887	2.08184	1.280636	0.8347612	-0.3672931	-0.4117617	-0.31646	-0.403619	1.657946	1.269737	2.233525	0.9635449	1.538464	0.6863354	-1.411973	0.2438405	-0.04954409
ENSMUSG00000020212	-1.204774	-1.413425	1.13292	-1.282415	-1.073954	-1.865821	0.9525623	1.058344	0.2515568	-1.176289	-1.032106	1.054543	0.2944069	1.251771	0.6528817	0.6651085	-0.4998074	-0.1148922	0.1890616	0.5157167	-1.346408	-1.224189	-0.02640904	-0.8328291	-0.008417595	1.041358	2.03445	0.1003337	1.913648	0.8551419	0.4283692	1.090495	0.220584	-0.1962562	-2.134555	0.3299208	-0.7306761	0.4260088	-1.587448	0.6633448	0.7399312	-0.08394709	0.6086584	0.01106628	-0.811222
ENSMUSG00000045875	-0.838939	-0.7539024	-0.6770718	-1.183635	-0.6311157	-0.04699205	-0.1173409	-0.5759308	-0.6050809	-0.5615103	-0.9097165	-1.490447	-0.7419197	-0.4013874	-1.895401	1.666422	-1.307142	-0.9970092	-0.7833295	0.7529903	-0.5490325	-0.8903753	-1.781362	-0.3980249	0.961664	-1.332437	0.1822613	-1.171412	-0.3552625	-0.02779796	0.04593453	-0.442533	0.4372841	-1.311473	0.1936554	-0.1666285	-0.1274666	1.384722	-0.4816621	0.1879388	0.4078442	0.8993836	-1.430949	0.9235697	-0.2509552
ENSMUSG00000039497	1.383503	1.539466	-0.2720781	-0.3117533	0.431365	-1.478658	0.2597936	0.6162323	-0.1921752	-0.4423387	0.8631458	-0.1454575	0.7956386	-0.3966293	1.061814	1.207426	0.9547594	-2.060779	-0.1606514	-0.7172869	0.4811455	0.1651008	1.435913	1.99613	-1.003662	1.513	2.534956	-0.5803856	-0.1263302	0.3938754	1.039633	-1.491846	1.678801	2.040489	-0.207762	-0.1699419	1.703239	-0.5150485	2.054099	0.3689851	1.351194	-0.1779023	1.090047	-0.8326453	-0.1623199
ENSMUSG00000027201	1.019497	-0.6018998	0.2981459	-0.4976372	-1.157106	-0.8601221	0.06736322	-0.04461191	1.055693	1.650878	1.221052	-0.983715	0.02166999	0.3735831	0.9370022	1.031034	1.143387	-1.637999	0.5482611	1.268159	0.7565978	0.4082725	2.595576	-0.7427798	-0.2639017	0.7736729	2.732904	1.769306	1.240312	2.515333	2.15633	1.78889	1.158384	0.8175661	0.8825873	1.266601	2.862902	0.7201998	1.731716	-0.1573305	0.1966378	1.618913	-1.776819	1.827695	1.175959
ENSMUSG00000051238	-1.226633	1.040925	-1.690205	-0.3039541	0.8362306	-0.1066205	-0.2147619	0.09853638	0.2195196	0.9682566	-0.917775	-0.4586618	-1.212808	0.2379178	0.4120472	0.6854604	0.4562182	-1.958071	0.1560754	-0.3709436	0.9977888	-2.037742	-0.0244222	-0.1654588	0.9553637	1.015999	1.074723	0.08726953	-0.7775613	-0.1046658	-0.9321956	-0.736952	-1.134419	0.5611576	-0.7285766	-0.444878	0.2221023	0.430705	1.622416	-1.429034	-0.5037485	0.9016938	-1.779989	-0.3248257	1.245129
ENSMUSG00000062997	-0.5536504	0.9930193	-0.4513105	-0.4089457	-0.02366166	-0.02687059	-2.066282	-0.09902134	-0.6776859	3.062246	-0.08150097	-0.07063746	0.1576323	-0.2100243	-1.228047	-0.06277248	-0.9499247	-3.233825	-1.261828	-1.796306	-0.4980796	-1.117445	-0.7328387	-1.018815	-0.302813	-0.7877216	0.04133989	0.0504885	-0.7598274	-1.458071	-3.356657	-1.043462	-0.9757422	-1.012314	-1.114201	0.7749803	0.4643114	-0.493954	-0.7640991	-0.7714188	-0.5403078	-0.8308755	-0.7411942	0.9084272	2.858615
ENSMUSG00000000869	-0.9390929	1.228958	0.4142238	1.55128	0.472954	1.972471	0.1720422	0.5718667	1.364892	0.5565869	0.3425231	-0.03378974	-1.312878	-0.1252806	-1.212749	-0.3026371	-0.2231846	0.04259681	-0.01368237	2.573339	-0.5784782	-0.7499141	-0.3813547	1.614911	1.110866	0.09654827	0.3811146	1.035392	-0.02152474	1.974426	-0.770587	2.209779	0.533938	2.659245	0.01196862	0.6892292	2.321995	0.7809804	1.269622	1.782629	2.01	2.018991	1.644725	2.520311	3.417226
ENSMUSG00000035614	-0.670409	0.1112394	-0.1748898	-0.1821111	0.3651963	0.7509615	-0.3845885	0.4341057	1.120354	0.1154403	1.173919	-1.045562	0.6771544	0.3205791	2.32348	1.028007	0.3373333	-0.8509127	1.146075	0.7820076	0.2762066	-0.04334974	-0.5287615	-0.1052679	2.68017	-0.472559	0.2681544	0.5729876	1.178113	-0.7176949	-0.23136	-0.8189963	-0.2872881	0.8984329	-0.3291442	2.050051	0.5228289	-0.4184269	0.2016263	-0.299329	1.110624	0.3135874	0.907224	0.4708182	-0.1649518
ENSMUSG00000027699	-0.8422921	-0.2421484	-0.1037935	-0.2358257	-0.3346413	0.09153612	-0.04420367	1.143251	0.509589	-0.1943318	-0.4601408	-0.09819196	-0.7827866	0.484324	-0.9329487	0.2475149	-0.7809162	-1.491215	-0.8225438	-0.3322268	0.130751	-1.762196	-0.8867884	-0.08240641	0.1705614	-1.142486	0.2059057	1.146599	1.436699	1.909631	-2.704786	-0.4291263	-0.4889926	1.623562	-1.139097	-0.302513	-1.242074	0.127316	-0.4639737	0.2389195	1.869719	-0.372847	0.2294961	1.191958	1.958335
ENSMUSG00000029249	-0.626744	-0.3650212	-0.7906239	0.2716485	0.3022236	-0.0323224	-0.01240017	-0.812141	-0.925802	0.1826187	1.420618	-0.9740009	-0.05294635	0.9541558	1.093786	1.816802	-0.3825679	-1.390752	0.3141833	-1.341715	-1.000285	-0.3111909	0.4812644	-0.4266393	-0.2703825	0.06179924	0.5967196	-0.232919	0.7180747	1.846156	-2.27826	0.610386	-0.6757748	0.4064875	-0.6480066	0.869019	1.372536	0.9009518	-1.125697	-0.4375458	-1.455553	-0.2209619	1.151193	0.4832203	0.1185245
ENSMUSG00000030002	0.7339588	0.2238678	-1.154171	0.3027471	0.162435	0.3755861	-0.6293894	-0.01689101	-0.6771057	0.7742395	-0.1435945	-0.9119391	-1.112475	1.080331	-0.3494298	1.068956	0.571214	-1.090234	-0.4427812	-0.048337	-0.1655877	-0.1049089	-0.572485	-0.01652812	-0.510802	-0.6142269	0.2635192	-0.9641064	-0.1211882	-0.5273487	-1.535234	0.09235662	0.2428746	0.3173062	-0.3676968	0.6977614	-0.04207079	0.7617463	-0.3261823	-1.043714	-1.570326	0.1288851	0.4257807	0.8344686	1.07582
ENSMUSG00000050097	-0.2061654	0.197351	-0.222458	-0.09026751	-0.1371967	0.4826034	0.1089014	0.1154831	-0.2178534	-0.1349035	-0.2927415	0.1355256	-0.06910936	0.1271353	-0.2347704	-0.257327	0.044352	0.2593006	0.1413798	-0.1744448	-0.3095497	0.6955148	0.3887556	0.1936252	-0.2089457	-0.1764804	-0.1958119	-0.3091859	-0.1409682	0.1244034	0.2553658	-0.09702999	-0.1528976	0.146136	0.05015259	-0.2404254	-0.2514917	0.0182269	0.1011114	0.3976346	0.1712561	-0.1854422	1.188539	-0.3503725	0.00824193
ENSMUSG00000000486	0.7737074	1.674355	-0.3173937	0.1200703	-0.2239985	-0.1478364	-0.3964962	-0.3169094	0.09721684	-0.5305703	0.1060469	0.3210776	-0.8832645	-0.34716	0.2116098	1.488381	-0.5596055	-2.26865	-0.2961511	-0.1975818	0.04584825	-0.6291815	0.1733565	-0.5154709	-0.3947399	-0.6983012	0.1301584	-0.03958229	0.2601776	-0.7612513	-2.239083	0.6940986	-0.3994975	0.2682636	-0.7508488	0.568723	0.4509725	-0.4864522	-0.8208885	-0.7210326	-1.689412	0.6243427	-0.6742322	1.409291	1.355812
ENSMUSG00000032334	-1.262974	-1.634224	-0.9860822	-0.2501222	0.03534386	0.9203543	-1.365297	1.125511	-0.8938341	0.1299335	-0.08633071	-0.5274567	1.323368	-0.3026457	-0.6805939	1.713959	-0.4197181	-0.04772491	-0.3421916	-0.9540604	0.03217347	0.6935344	1.002553	-0.922542	0.05874967	0.4090578	0.2907613	1.015619	1.914515	0.9223089	0.6071943	-0.5833513	-0.340901	0.6764952	-1.692504	1.348852	-0.9445197	0.4610092	-0.821113	-0.7012766	-1.285372	-0.5837968	-1.816059	0.2158588	-1.167123
ENSMUSG00000022329	-1.334171	0.09686463	-0.477909	-0.2111402	-0.9759797	-1.004286	-0.04782612	0.1235023	0.323899	0.1481468	0.4386263	-1.101735	-0.6414581	1.328206	0.5715693	0.1770571	-1.172391	-1.00025	-1.281574	0.6151934	-0.4022733	-1.31243	-1.091808	-0.216423	-0.80274	0.1149825	0.2472401	1.017015	-1.24531	0.9315775	0.7270658	0.2051362	-0.7782513	1.616396	-0.04228093	-0.3216906	0.3177766	-0.1590696	1.741532	0.7397805	-0.5134503	0.05449657	0.620575	1.271745	-1.200166
ENSMUSG00000025646	0.4118026	0.1921929	0.4231147	-0.3059315	0.8038313	0.4955718	0.6837343	-0.04241615	0.3525135	0.8530357	-0.5082843	-0.3294027	0.3141851	-0.01401172	-0.7668075	0.2735945	-0.004203427	-0.3252572	-0.03864765	0.1055832	-0.3396804	-0.08947091	0.6324002	0.4048146	-0.07927625	0.6418759	-0.2135114	0.3684869	0.6080757	0.03469603	-0.4682227	-0.53846	0.06141475	0.155426	0.1189277	-0.221884	0.2073655	0.8529206	0.3315085	-0.2217259	1.490298	0.1403124	0.9945073	-0.06000756	-0.269173
ENSMUSG00000069814	1.328824	-0.3266642	-1.023325	-0.8044739	0.4606763	-0.5919084	0.1608848	0.5592448	0.6974048	-0.1260524	-0.1759398	-0.2156369	-0.528728	1.697619	1.051951	-0.5603942	-0.07514917	0.3309558	0.6379112	0.07924004	-0.7541202	1.072215	0.419439	-0.5070342	1.399225	-0.9251154	0.6393521	-0.6793143	2.312718	-0.9601639	0.9374225	-0.9163483	-0.006802016	1.00039	1.008993	0.7497647	-0.06904442	0.01132786	1.951889	0.265507	-0.1291427	0.4048206	-1.324491	-1.580909	0.1999686
ENSMUSG00000024870	0.8246918	0.6660045	-0.4644246	-0.6360411	1.023077	1.189039	0.7191451	0.09583374	0.3765911	-0.4949601	0.4597387	-0.7858096	-0.3425276	0.8188624	-0.2854226	0.6898289	-0.07721512	-2.564056	-0.5272361	-0.8292469	-0.4993323	0.3255021	-0.05092858	-0.4944682	-0.8739725	-0.2564733	0.7602411	0.3797781	1.608164	0.3507791	-1.045125	0.7801498	1.589683	-0.2576647	-0.09677254	0.02811813	-0.2526621	-1.166473	0.09433177	-1.093286	-0.6549809	0.2146013	1.088675	0.3831866	0.3598249
ENSMUSG00000031239	-0.923369	1.952719	1.080644	0.5528421	0.8186947	-0.1236517	-0.3076116	-0.8405614	2.127132	0.06543098	-0.7324638	-1.297578	1.217436	-0.7587412	1.42205	1.598778	-0.3966704	-2.570584	0.2053225	-1.426471	0.2291805	-0.1559519	1.849166	-0.5019867	0.01726036	0.2161036	-0.4501833	-1.803132	-1.322837	-0.996432	-3.42482	-1.055825	1.130259	2.453741	-1.825747	-0.6158744	-0.7249959	0.5343379	-1.533449	-0.6207513	-1.770388	0.02575047	1.647385	2.518682	-1.353366
ENSMUSG00000000182	1.307846	0.5020139	-0.08604877	-0.409511	-0.6223902	-1.141306	-1.032507	0.5214199	-0.2043918	0.4347463	0.2935787	0.4758656	0.696117	1.676641	0.8942356	-1.059434	-0.0826928	-0.6518165	1.552075	0.9171306	-0.3950274	0.09994779	-1.063621	0.9586778	-0.4971053	1.418883	-1.069983	1.374842	0.6092497	0.3182177	0.8875091	-1.445158	0.6413493	1.003037	1.94981	1.706555	-0.1312303	-0.9158101	-1.063785	1.088215	-0.2306949	0.3627829	-0.2192727	-0.3662451	-1.342006
ENSMUSG00000020601	-1.061313	-0.06258591	1.768731	1.07493	2.43185	-0.400121	1.681731	1.694155	0.8873677	0.5960064	0.4962091	-1.332113	0.9302179	0.9421483	1.210079	2.282603	0.1161155	-3.930542	0.1726152	-1.956324	-0.5812917	0.3003836	0.6094019	-0.937413	1.589188	1.654435	-0.6219646	1.585782	-0.78143	1.490953	-3.080706	1.726306	0.004739528	-0.4625669	1.198955	0.2588295	0.8767275	1.044282	0.7140895	-0.650812	-0.7922735	-0.2617903	-0.1799183	0.9032043	2.667173
ENSMUSG00000041609	0.9442926	-0.6794922	-1.521953	-0.2140757	0.6653211	2.57105	-0.08609861	-0.7067154	0.484849	0.5456557	0.2241274	-0.6238589	0.675899	1.250459	0.9882649	-0.3870024	-1.520636	-1.511676	0.07188733	-0.9480259	-0.6581947	0.5041408	-0.7905107	0.0851278	1.709444	-0.4183477	-0.204045	-0.2613682	-1.300048	-0.1983525	-2.55252	0.9127881	1.942126	0.0907649	0.1376354	0.3804512	0.1281756	-0.6282022	0.2010383	0.166243	0.1249861	-0.736643	-1.19302	1.107468	1.429475
ENSMUSG00000045667	-0.6991835	-0.2991239	0.1365769	-0.6610329	-0.3095593	0.130721	1.317592	1.00531	-0.0467553	-0.4042335	-0.3349707	-0.9653333	0.3736795	0.7393984	-0.7693048	0.5463172	-0.1775841	-2.376785	-0.2280765	-0.1040113	1.772856	-1.075079	-0.5067059	-1.084698	-0.1216765	0.2991671	-0.2849407	-0.6231259	-0.7083741	-0.5940745	-2.170394	-0.4212254	0.06260619	-0.3958523	-0.1271543	2.058739	1.979765	-0.186278	1.737868	0.1126945	-0.9706968	-0.483463	2.510025	-0.4430993	0.2907388
ENSMUSG00000015889	-0.6209046	-0.4259744	-0.9979174	-0.1431248	0.5089765	0.9321331	-0.1205067	1.988451	-0.1739637	0.5726518	-0.5770821	1.215843	-0.7456536	0.2875484	-0.622592	0.2841037	-1.222879	-1.83729	-1.393331	0.3814992	-0.9573876	0.1097102	0.08741925	-0.6128507	0.3621669	-0.835416	0.7179088	-0.6236889	-0.4399524	-0.3052724	-2.296566	-0.409596	-0.7006279	-0.7445915	-1.06825	0.1929254	0.3527417	-0.797865	-0.9947343	-1.107022	-1.531979	-0.112961	0.9772179	1.296276	0.5476883
ENSMUSG00000079470	-0.775115	-0.4240357	0.1779655	-0.3765486	0.6870938	-0.2552135	-0.8996351	-1.000267	1.565706	1.308721	0.006988629	-0.6903336	0.7714053	-0.3520958	1.834976	-0.8648415	-1.275551	1.199256	0.5827374	0.4891946	-1.449235	-0.4842729	-1.576275	0.2148274	0.4109265	1.422592	-0.5250577	1.392187	0.676804	-1.156357	-0.6523728	0.6189571	0.6963381	-0.4902321	1.1192	-0.7007024	-0.7723823	-1.114825	-0.5060247	2.939289	0.7418788	1.247286	1.950484	0.3281674	-0.889448
ENSMUSG00000070923	-0.8844769	-1.258344	-0.5861891	-0.4202067	0.5268526	-0.9754962	-1.109765	-0.8168398	-0.6074474	0.6070777	-0.3091199	-1.465778	-0.964378	-0.8975314	-0.2309091	0.4296683	-1.235971	-1.337659	1.705532	-1.385668	1.574129	0.2428991	-1.69615	-0.2307833	-0.9069066	-1.565953	0.7374169	-1.218702	2.414746	-1.373256	-1.969497	-1.105235	-0.1243631	-0.8598251	-0.6154638	-0.8064289	0.8192432	-0.7472599	-0.3524613	-0.251591	1.385697	0.5105857	-0.2291202	-0.5894614	1.785748
ENSMUSG00000000339	-0.7841488	0.02411236	1.295824	-0.7645222	0.01555564	1.004078	-1.479452	0.5385587	2.326038	0.5180796	0.1977225	-1.510859	-0.3187431	-0.1768037	-1.125685	0.02858761	-0.08195043	-0.781455	0.5243913	-0.7034977	-0.1017171	-1.174479	-0.1936406	-0.3578916	0.2844065	-0.8334091	0.04475889	-0.2864077	0.5909768	0.999959	0.2389059	-0.2069231	-0.2033975	-0.2667425	-0.391507	0.2469178	0.5632594	-0.2989804	-0.3204348	0.2968871	-0.8187014	-0.354117	1.584563	1.084905	0.9231048
ENSMUSG00000022403	0.7288667	-0.3529116	-1.050291	-0.5453105	0.7107898	0.6152954	0.1525578	-0.292628	-0.2948568	0.2400326	-0.1569065	-0.1583043	-0.834641	0.261013	1.8207	-0.2682784	-1.763655	-2.820498	-0.6674169	-0.2706821	-0.7600928	-0.7684212	-0.117697	-0.4042149	-0.7901039	-0.6441743	0.0151917	-0.3496524	-0.02436591	-0.465344	-2.580738	-0.3489886	0.4547735	-0.4660523	-0.6666582	-0.4385472	0.2854725	-0.4754661	0.3797877	0.1409386	0.09116583	0.790175	0.6342964	1.603747	3.098476
ENSMUSG00000046139	1.12321	1.199916	-0.4023036	-0.2864216	1.082867	1.027587	0.04350088	-0.3230388	2.349546	1.178777	0.1879596	-0.06868924	0.09384708	2.387965	0.3144129	1.837453	-0.9966591	-1.394888	-0.341508	-0.8042604	0.2301418	-0.1161398	1.109785	-0.5252586	-0.8369542	0.2414654	2.208916	1.104747	-0.3932647	-0.9978035	1.597035	0.4277658	1.360106	-0.5005285	0.2414208	-0.1545784	-0.939158	0.2503024	-0.4061154	0.8949431	-0.3561341	2.035902	-1.71271	2.169059	2.497036
ENSMUSG00000035764	-0.8312188	-1.895422	-0.8764852	0.6523394	-0.3381141	0.8922956	0.672782	-0.4140813	1.25246	1.967173	1.363523	-1.403528	-0.6070825	0.5325616	1.542221	-1.012316	-0.8598693	-1.548712	2.128108	0.1050986	-0.2935121	0.6654755	0.04966287	2.496506	-0.4967443	-0.457487	0.6976655	-0.1877378	0.3895859	-1.030699	-1.616316	-0.3340009	1.217382	-0.4166427	1.565472	0.4473521	-0.2103468	-0.9582557	0.1196964	-0.2721122	-0.6257223	-0.8023036	-0.7178501	2.079526	3.533271
ENSMUSG00000051457	0.5204282	0.363332	-0.1917765	1.000687	0.3060077	0.8580893	0.8109109	0.4703587	0.8589225	1.212584	-0.1372275	-0.7051873	-0.3979283	0.7206895	0.6941649	0.08714431	0.3800891	-1.379183	0.9801537	-0.2942605	-0.1400517	-0.7849601	-0.2838574	0.3953518	-0.8994559	0.4804656	0.2749296	0.7313151	0.3787822	0.2348987	-2.003933	0.3660174	0.2696293	0.6172485	0.1396092	0.3574803	0.2298361	0.1315562	0.01715547	-0.4333596	-0.29688	-0.02201163	2.519253	0.3932111	0.8932946
ENSMUSG00000022474	-0.7217789	0.9473101	0.992599	0.619366	-0.6283729	-1.435142	0.3350309	0.956925	0.03517133	-1.227886	-0.1501514	1.685531	-0.8520965	0.2632164	0.7727874	0.8326938	-0.3138551	-1.629051	2.727207	0.2399593	-0.3383092	-1.21063	0.0551692	-0.08641479	-0.6111409	0.3084001	0.2242698	-1.281902	-0.8749402	-0.6995756	-2.333715	0.1331248	-0.5662137	0.7830487	-0.9860656	0.4183224	2.802714	-0.002757347	-1.069443	2.263347	-0.9656888	-0.2925307	-0.3129076	1.755465	0.3656552
ENSMUSG00000040473	1.419414	-0.8782884	1.669358	1.937352	-0.5029863	0.427831	-0.9554598	-0.3037607	0.7572379	-0.1987687	-0.02691015	-0.3734799	0.24592	-0.5435319	-0.5404234	2.18323	0.9906696	-0.5402482	-0.7346635	1.028698	-1.601643	0.1697381	-0.9600853	0.3178001	-0.4165972	0.7037349	2.57085	-0.4216667	-0.6569739	1.39158	0.9754284	-0.9908819	0.7529172	2.076399	0.5126649	-1.339694	1.739149	-0.06392062	-0.1832966	1.199783	1.28699	1.436145	1.359743	1.782043	2.674415
ENSMUSG00000112557	0.1452913	0.172513	0.1029494	-0.07950789	-0.2024437	-0.1458998	0.1579467	-0.1389054	-0.1407797	-0.1389166	0.02894163	0.2112193	0.06825252	-0.2452759	-0.2457306	-0.2546648	0.1758897	0.3896203	0.05070273	0.01602867	0.05563008	0.0905282	-0.001958187	0.01846833	0.06484725	0.01143082	-0.2311548	0.2193305	-0.1361726	0.3968579	0.483212	0.0676804	0.2281669	-0.02661265	-0.0435445	-0.04095357	-0.279601	0.08723187	-0.1268167	-0.09322773	0.3183746	-0.005136305	0.0223185	-0.3616078	-0.229053
ENSMUSG00000058761	-0.779852	0.4789475	-1.16999	-0.6253851	-0.1708253	-0.3736326	0.172235	-0.318877	0.6850008	-0.540699	-0.01562173	-1.32668	-1.039645	-0.4331762	1.749624	1.180191	-0.7193025	-2.053085	0.683397	-0.9906446	-1.227249	-0.6176145	-0.6505619	2.707166	1.203146	-1.319679	-0.1423999	0.5652567	-0.3733605	-1.030879	-2.203641	1.340264	-1.206143	0.3604966	-0.8149488	-0.8231807	0.5973499	0.8272352	-0.6114882	-1.147055	-0.9455749	-0.1806867	1.775894	0.05769004	-0.007559724
ENSMUSG00000032397	0.7144417	0.4785647	-0.9242573	0.009835383	1.539022	-0.209015	0.2974169	1.216916	1.965476	0.7496745	1.072477	-0.2743197	1.081397	-0.1050243	-0.7195286	0.3163449	-0.09890593	-0.3556204	-0.1743304	0.4714587	0.2417202	-0.2568691	0.09303185	-0.3899527	-0.5055478	0.3881375	0.2024137	-0.1758515	1.052202	-0.1397816	-0.7582522	0.5300584	-0.2635894	0.342034	1.2938	0.4906687	2.815088	-0.4999845	0.01419617	-0.6437106	1.912519	-0.5731794	1.766422	2.238104	0.5757801
ENSMUSG00000069421	1.307724	-0.8160538	-0.2231731	-0.7820076	-1.206562	-1.163758	1.526862	-0.2513051	0.691323	0.4000375	-0.3240205	0.4705314	0.6907106	0.7389911	-1.301997	0.2609194	-0.8341844	-2.587478	0.5996906	-1.328863	-0.8584909	-1.07154	-0.3895615	0.9402867	-1.45403	-0.6881883	0.5804014	-0.3227062	-1.598298	0.3180961	1.002669	0.5429779	-0.1650475	-0.8330331	-1.084489	1.706434	-0.160417	0.8441655	2.017136	1.088094	-1.61766	-0.6284225	1.088964	0.1849112	-0.5615053
ENSMUSG00000073982	0.7025154	0.09082121	-0.7741982	-0.2443806	1.20212	-0.1757334	0.2932414	0.953872	0.125359	0.2174305	0.04642568	-0.4875797	-0.3814291	0.4743145	-0.04260873	0.9303624	-0.4249738	-3.00768	0.8094532	-0.08016288	1.393055	-0.1594657	0.4616441	0.6675747	-0.4694167	1.095337	0.2269295	0.5690241	-0.4652283	-0.285949	-2.201992	0.2520035	0.4929237	0.6759033	-0.3679505	0.7160424	2.843438	0.178118	-0.4934597	-0.4205199	-1.05498	-0.3669803	1.598868	1.537228	2.050259
ENSMUSG00000037697	0.7891069	0.789827	-0.4989887	1.228089	-0.2674015	-0.6952892	1.913209	-0.4879607	0.3268518	1.388352	0.6183902	0.9257318	-1.179516	0.4576539	0.4068072	0.7783726	1.604589	-1.151931	1.000033	-0.4452381	-0.6173957	0.3272714	-0.1255022	-0.1564511	-0.1168676	-0.4094614	0.7099063	-0.4886718	0.4757746	-0.3970945	-0.7000735	0.4138996	-0.4965747	0.4531923	-0.3819811	0.1628743	-0.447198	-0.3020824	-0.2809814	-0.4215968	0.06162987	-0.08581486	-1.357927	0.9474057	-0.2599715
ENSMUSG00000034201	-0.7216444	0.5299544	0.1839758	0.9529985	0.2405075	-0.2509536	-0.8314266	0.6124154	0.2270392	-0.6232795	0.06991385	-0.3832946	-0.4952816	0.8888267	-0.5340267	0.6761285	-1.33144	-0.6265922	-0.4900565	0.4940126	-0.6665689	-0.510214	-0.8789574	-0.6469294	2.264727	-1.085241	0.1654506	-0.5308469	0.1742039	0.3719851	-0.6084071	-0.433376	1.523824	0.1310549	-0.3253605	-0.7100983	-1.139279	0.3316888	-0.5934889	-0.2373437	-0.2458778	2.211058	-1.175161	-0.2291411	-0.7950898
ENSMUSG00000022565	0.4482936	0.6068567	-0.597872	-0.04027146	0.2799925	0.5661009	0.2817502	0.5385872	1.015938	0.8224743	0.9492982	-0.62237	-0.2082994	-0.1410322	2.150937	0.02304796	-0.1379925	-1.834471	0.08054121	-0.03002773	0.1270417	0.2930937	0.1266378	-0.3984136	0.4001423	-0.07439433	0.9892238	0.06990735	-0.05496068	0.002834542	-1.266668	0.02038623	0.6372621	1.185526	-0.1486043	0.9844802	0.9346377	-0.1799336	-0.5893158	0.2431778	-0.3832974	1.453806	-0.04933569	0.4411448	0.7726343
ENSMUSG00000029050	-0.5426682	0.365734	-0.169941	-0.4040984	0.1580669	0.07121195	0.2924011	-0.8173627	-0.5730239	1.202127	-0.2296859	-0.5553867	0.3933889	0.1218494	2.95613	0.2068957	-0.8576555	-0.8785061	0.2423321	-0.02101767	0.2067104	-1.168338	1.512017	-0.2501467	0.5070845	0.3814213	0.2131201	0.0431821	0.1941396	0.8801448	-1.930225	-0.118717	-0.07812435	1.619089	0.1393706	0.7176698	0.04102764	0.4674706	-0.7798467	-0.6614163	-1.212187	-0.1917112	2.886113	0.4887327	-0.2740603
ENSMUSG00000102018	-1.217865	1.5182	-0.882454	0.1645709	-0.1972152	1.332449	0.2381329	1.537606	1.692613	-0.6908107	-0.03105631	0.6054888	1.735464	0.7729382	1.000097	2.126054	0.9334938	-0.5974239	-0.1550303	0.0990845	0.4629843	0.1438353	-0.9366903	0.2844188	1.432639	-1.355879	1.552013	0.0563591	2.260863	-1.305654	1.02709	1.569757	0.693809	2.019223	-0.1763172	1.760947	1.681973	0.1479971	0.553727	1.142607	1.338652	0.3945542	1.100507	-0.8501677	0.3490181
ENSMUSG00000033128	1.119378	-0.4238615	-1.426634	-0.2920306	1.179305	1.108727	-0.1016975	2.275679	0.6558819	1.207781	-0.6054883	-0.8031796	1.523415	0.1193032	0.229584	0.1907379	0.7097708	-1.800741	1.390666	1.702511	1.238769	0.1499021	0.2669883	0.3505418	0.3032625	2.231347	-0.8342474	-0.9202811	0.4065959	2.072476	-1.671879	0.5858443	-0.661497	1.046516	-0.266773	1.537225	0.6394754	-0.9374782	1.367288	-0.3249151	2.082232	1.150836	0.4022259	-0.7161735	-0.3809468
ENSMUSG00000039607	-0.9678595	1.50547	0.6376566	-1.250665	-0.1783866	0.3579239	-0.6715436	1.524876	1.679883	-0.5399785	0.3404934	0.5763083	-0.05727022	0.7568917	-0.4694177	0.3379354	-1.418533	0.351639	1.593736	0.04024557	-1.644782	-1.253093	-1.037444	-0.7953075	-1.039417	-0.7942011	0.7486761	0.5427985	2.270591	0.3598786	-0.5108113	-1.34287	0.6830103	-0.9271852	0.2345978	-0.5323369	0.7074479	-0.4485427	0.5090407	-0.3469494	-0.1436745	-0.4103678	-0.2937442	1.855601	0.1166451
ENSMUSG00000071350	-1.212093	1.102644	-1.309419	-1.053936	-0.9295212	0.9168928	-0.03926492	0.1940729	1.277057	1.029976	0.4244888	-1.866547	1.319907	1.315476	-0.7672998	-0.437803	-1.706822	-0.05118641	-1.431816	1.51776	-0.6852312	0.690073	0.0415513	0.5322165	1.017083	1.077718	-0.3326772	-1.506857	-0.7269277	-0.9133145	-0.7442341	-0.7310911	0.2505732	1.603666	-1.485706	0.4134273	-0.4287523	1.444899	1.759737	0.7270505	-0.3294414	-0.7988764	-1.570604	-0.795856	0.6530393
ENSMUSG00000048874	0.6200126	0.7752111	-0.01486026	0.4107068	-0.2159951	1.193825	0.3617839	0.483865	2.208637	1.469069	-0.04915101	0.1020008	0.2902285	0.2090286	1.001068	-0.2589209	-0.3185211	-0.9802534	0.5890851	0.9144883	0.02684213	-0.04224643	-0.4183978	0.03507249	0.2718223	0.7667656	-0.05639487	0.4071097	0.1769981	-0.1307929	-1.316135	-0.01141885	0.1835492	0.5974984	-0.3934649	0.1680899	0.6352728	1.069946	-0.1280277	0.2002812	-0.5041896	-0.2303471	-0.1210491	0.3439193	0.6990601
ENSMUSG00000019230	-0.7795977	-0.270872	-0.8286263	-1.626984	-0.5364002	-0.9089908	0.02613849	-0.1100264	0.04052167	0.3617887	-1.305792	-1.306545	-0.4117325	-0.4790955	-0.7507644	-1.018859	1.564452	-2.157773	1.269013	-0.3587597	-0.738349	-1.740439	0.2762378	-0.4589554	-1.091991	-0.9197312	1.309191	-0.8200561	0.4657872	-0.3547393	1.683859	-0.899353	2.288494	-0.6407446	0.3846885	-0.2465453	-1.519241	-1.525825	1.266061	-0.6759913	-1.738944	0.2369618	0.2951778	-1.039536	-0.4272083
ENSMUSG00000050315	-0.7629054	0.9627674	1.030556	-0.1341101	0.2906962	0.2357041	2.702783	-0.3322913	-0.5010485	0.2045124	1.220717	-0.3374817	-0.6547005	-0.5635379	2.326713	0.9305452	2.194592	-0.2520209	-0.4124783	0.4227273	-0.5829348	-0.08617885	-0.8917522	-0.03901037	-0.159683	0.4270489	-0.5017914	-0.558028	0.3471181	-0.3106607	2.17859	1.055808	-0.4760092	1.040478	0.3897044	-0.3991705	0.515675	0.6774555	-0.6472669	0.1727221	1.02402	-0.09363466	0.9750059	0.3213233	-0.3485207
ENSMUSG00000015023	-0.7369969	0.8605189	-0.7178116	-0.01560215	0.3951964	-0.9762271	-0.06260331	0.8701831	0.9602223	-0.4359884	-0.08752876	-0.5487535	0.04990413	0.2926797	0.7425907	2.128626	-1.384063	-1.033654	1.609917	0.6229777	1.481499	1.115959	-0.9846415	-0.6988337	-0.8050335	-0.4556459	0.3854061	0.5772574	-1.093621	1.339181	-0.4237665	-1.08763	-0.8984608	-0.2828033	-0.8325251	0.3823886	0.9437987	-1.081134	-0.7220704	0.226715	-0.2022351	-0.05285193	-0.5012709	-0.05600663	2.641601
ENSMUSG00000017943	-1.969903	0.3862274	-1.687826	-0.2135895	-0.7153216	0.2004772	0.2818609	-1.103929	0.5606402	0.3135596	-0.2900882	0.4018324	-1.137737	-0.3375583	-1.319533	-0.5083064	-0.1984774	-0.7675993	-1.232477	-0.1215963	-0.726747	-0.9881337	-0.6791164	-0.0675461	0.3006666	0.2722033	-0.5128604	0.297261	-0.7694446	-0.7593598	-0.2423299	-2.391671	-1.648738	-0.1260063	-0.8277955	-0.3142992	0.55	0.7284817	-0.6793459	0.01063535	0.0692307	0.2469969	-2.492343	-1.792914	-1.863601
ENSMUSG00000026974	-0.6682573	-0.7747092	-0.8874272	-0.4647118	0.6056026	0.1197538	0.6237128	0.41627	1.143868	-0.9307682	-0.249672	-0.357446	0.1880124	-0.1756103	-0.01266681	1.573568	-0.187164	-0.7952739	0.5902122	-0.9000821	-0.4255021	-0.171977	-0.5420091	-0.6042216	-0.1983411	1.277565	-0.9202379	-0.4349156	0.5274112	-1.069255	0.8193746	-0.4034538	1.887246	-0.1267384	-0.6670513	-0.9079643	0.03229355	-0.4464192	0.8396044	0.488845	-0.3299756	-0.7087752	-0.1357948	0.8500324	0.6284962
ENSMUSG00000025050	-1.247538	0.3542354	1.355199	0.682613	0.08978176	1.075466	-1.065602	0.3688475	1.43563	0.3077304	0.1477606	-1.13161	0.5352359	-0.936471	-1.671605	0.1369706	-1.041957	0.1073873	-0.6954096	0.6343848	-1.272381	0.8486466	0.1707016	0.2301239	0.2138619	1.236292	0.5257451	-0.7371617	-0.4594103	1.077421	-1.60431	1.312774	-0.1329466	0.07037515	-0.7262302	1.503964	-0.2015148	-1.04932	0.419106	-1.30855	1.147882	-0.7978427	0.7022732	0.3240498	-0.9973345
ENSMUSG00000016477	1.072395	-0.05865223	0.4606855	-1.30398	0.4392283	0.9760607	0.8358189	2.143013	-0.6845162	0.3253168	1.447287	-1.76297	0.6051652	0.1054614	-1.108247	0.3369178	0.5879556	-1.456296	-0.1472553	-0.4804037	-0.7441086	-0.12431	-1.077993	-0.7965021	0.2166588	-0.6453424	2.157383	-1.205124	0.4259832	-0.7812662	0.1936792	1.213368	-0.5335632	-0.4401907	-0.4805595	1.416916	1.325585	-0.7644481	1.202909	0.2690512	-0.9260434	0.319919	1.640307	-0.07178503	0.7394274
ENSMUSG00000052712	0.8501795	-0.6492795	-1.498354	-0.5087551	2.105144	0.5724047	-0.1707083	0.03801511	1.601304	0.5883768	-0.6530466	0.955344	-0.3794709	0.1091457	0.4943736	-0.3788706	-1.135784	-0.3148008	-0.8791385	-0.5910096	0.07682374	0.407248	-0.3001892	0.474705	-0.3096825	-0.8378417	0.3293875	-0.5653362	-0.3784332	0.3088576	-0.7984911	-0.8153273	-0.398685	-0.03882169	-1.010292	1.726719	0.6299985	-1.013999	-0.08254089	-0.09841329	0.0957281	-0.08054284	0.3134382	0.3887286	1.560508
ENSMUSG00000031555	-1.105789	0.5442554	-0.0893042	0.1660588	-0.5951027	-0.5486387	-1.182244	-1.90249	-0.9651589	-0.5387669	0.8297299	1.521655	-0.5508254	0.7501646	0.9996831	-0.249071	-0.8813321	-0.6095749	1.594317	-0.3591125	-0.336115	0.1316846	0.4407029	-1.532603	-0.981692	0.2274974	2.501534	1.417083	2.26045	-1.14778	-0.5646512	0.5958121	0.6835908	0.2483736	1.02436	-0.1368554	0.7080284	-1.413649	-0.4938951	-0.3199528	-0.1605968	1.366819	1.15624	1.050611	1.990324
ENSMUSG00000025145	-0.9485657	1.096103	0.5501395	0.6496536	0.5001661	0.1863332	2.068359	-1.189364	2.270182	1.131269	-0.3732451	-1.039714	-0.9562243	0.2331039	1.783497	1.78479	0.5836434	-1.258279	0.1768239	1.599421	2.052633	1.683198	1.015148	0.4126166	1.048413	-0.6996921	1.318541	-0.3273545	0.7280799	0.9344047	1.544166	2.147325	2.235104	-0.3064079	-0.09692473	1.413383	2.259542	-0.6983531	1.142926	1.720175	1.855728	-0.4241143	1.532731	-0.1694571	2.862292
ENSMUSG00000053334	-1.090601	-0.3481685	-0.7481946	0.01696159	2.144857	1.202006	-1.563313	-1.009028	1.56217	0.39458	-0.528755	-1.031167	-0.2615426	0.6237366	0.9071677	1.050406	0.8030501	-0.7278684	0.5377347	0.0708949	0.419531	0.9751859	1.284204	-0.5874104	-0.5709037	-1.082687	-0.0992045	-0.3795959	-0.9396204	0.2421659	-1.643053	0.4775187	-0.2876317	0.9073904	-0.7167933	-0.214808	0.5897351	-1.223591	-0.4988645	1.012163	-1.639714	-1.000683	0.9489213	1.174376	0.1900658
ENSMUSG00000081665	-2.888651	0.4509053	-1.976896	0.8128779	1.207999	0.2651561	-1.497783	-2.407697	0.625317	0.3782378	0.2554794	0.4665101	-2.837758	0.6637359	0.005118839	0.1158481	-1.101335	-0.7029147	-0.3910036	0.8660182	-2.121388	-0.9234478	0.3473536	-1.561125	0.3653449	0.3569571	1.445746	-0.4694446	1.265869	0.2671108	-0.1268093	-0.4593245	-0.9405135	-1.314142	0.936902	0.6936499	-0.3471092	0.7931574	-1.557941	1.037101	0.1847486	0.3116756	0.04753365	-0.7814819	0.8282496
ENSMUSG00000106350	1.370273	-0.2282595	1.620218	0.0553401	0.4789038	1.340485	-0.1169051	-0.2174317	-0.43143	0.4917734	-0.3389636	1.541841	0.8059808	-1.308232	-0.4500259	1.172295	-0.8207381	0.3724058	-0.313661	1.941353	1.4831	0.1352752	0.460889	0.08514525	-1.025457	2.463105	1.560045	-1.039293	2.213277	0.3806454	-0.4496199	0.608596	1.665571	1.065464	1.023251	0.8071883	1.690009	-0.6368948	-0.7476734	1.150643	-0.2116917	-0.4845823	-0.116656	1.26192	0.3272764
ENSMUSG00000081557	-0.5156024	0.1548878	-0.4131929	-0.4951434	-0.04830447	1.032559	-0.4366636	0.9137439	-0.5447283	0.5846194	0.01055898	-1.026277	-0.2038442	-0.3735634	-0.1537601	0.4204507	-1.096452	-0.6494374	-0.08676928	-0.09456879	-0.6264307	-1.070405	-0.654241	0.295937	0.6989626	-0.09194629	0.09044152	-0.2655817	-0.05597587	1.668437	-0.5373613	0.9395579	-0.9749691	0.08641741	-0.3361576	-0.334471	-0.4170964	0.4277418	-0.03773699	0.381074	0.5180883	-0.04458292	-1.237982	-0.02357198	-0.167333
ENSMUSG00000026196	-0.6603256	-0.2569412	0.6518773	-0.1018075	0.4810884	-0.9546343	0.07115962	-0.2865789	-0.4390487	0.3789213	0.1201369	-0.9856946	0.3042297	0.7539993	0.9765154	0.1173203	0.5077697	-0.1307804	-0.09582249	0.907899	0.5214303	-0.7389626	-0.06649885	0.03253463	0.3701483	0.1362212	-0.2513299	1.257351	0.5043748	-0.6758124	-0.6703687	0.08657877	3.016853	-0.5854595	0.607242	0.03033833	-0.08632723	0.1853584	0.2984027	-0.603719	-1.144178	-0.6656755	-0.4534291	1.084362	-0.1810076
ENSMUSG00000028434	-0.9123635	-1.524833	-1.406618	-1.597509	-0.06829357	-0.4336201	0.1306187	-0.85961	-1.002868	-1.587229	-1.057791	-1.493001	-1.460777	-1.52769	-0.3402843	0.3122262	-1.787568	0.4369929	0.7172952	0.2542875	-1.916039	-0.6197059	1.487271	-0.2574488	0.5434676	-0.8711932	0.7787002	-0.8578552	0.1622742	-0.4140165	-0.4558187	0.6805854	0.7683642	-1.09173	-0.2484898	-0.8940659	0.7928018	0.9712841	-1.468325	-0.6547374	-1.723588	-0.3682055	-0.1851085	-1.317372	-1.126349
ENSMUSG00000066150	1.055534	1.158951	-0.1812832	-0.8864452	-0.5833343	0.06990125	-0.8915723	-0.2192091	1.306316	2.024146	-0.1505103	-1.491729	0.03593279	1.340071	-0.5368268	0.06587943	0.542883	-0.8837936	-0.1563329	-1.186741	1.133164	-1.168134	-1.797741	2.553479	0.1800307	0.1900734	-0.6994607	1.076522	0.4457889	-1.666297	0.1614435	-0.7869305	-1.403164	0.8794352	-0.6861296	0.105971	1.29637	-0.9515217	-0.3916923	0.2413454	-1.030597	-0.2122586	-0.8594614	0.4295908	-0.8859132
ENSMUSG00000049470	0.495731	-0.3328547	0.6487442	0.3683995	0.1853492	1.493669	-0.2576487	-0.2925098	-0.4766904	0.1675224	-0.2288424	-0.2884078	-0.3335281	-0.06954753	0.8318469	-0.2463542	0.008215304	-0.954574	0.1329357	0.1130649	-0.3194026	-0.06280855	-0.2005015	-0.06746977	-0.6477407	-0.1920288	0.07981876	-0.1946004	-0.684629	0.03987001	-0.1946066	-0.5999003	0.8881675	0.06472277	-0.3948137	-0.5796395	-0.1662502	-0.1482712	-0.6071141	-0.1434083	0.6650578	0.3895665	-0.198068	0.757519	0.4935684
ENSMUSG00000037386	-0.7370248	-0.8232216	-0.518902	-0.2681559	0.2746485	-0.653646	-0.8558281	-0.9705345	0.1741941	0.07385658	1.220397	0.6742298	0.1456493	-0.8828889	1.870819	2.021472	0.835512	1.225815	-0.2420784	-0.01463473	-0.04071604	1.00528	-1.306163	0.03577987	1.33229	0.0109766	0.958616	0.3354297	-0.2994545	1.234054	-0.5043896	-0.3737549	-0.5582323	2.880669	1.906027	-0.05420162	-0.4945792	-0.3591644	1.466809	0.4952823	2.19561	-0.0994303	0.5056153	0.3985866	-0.580594
ENSMUSG00000028822	-0.5275788	-0.02454425	0.1540546	0.2987667	-0.1012246	0.4322928	0.8398092	-0.09931987	-0.1560124	0.3227315	-0.2775023	-0.9381884	-0.4330126	-0.1602923	-0.762475	-0.05412062	-1.623528	-2.880583	-0.2826726	-0.7874504	0.7993741	-0.7535294	0.1071473	-0.5365975	-0.1851847	-0.02066504	-0.002300362	0.3380141	-0.7156771	-0.1893298	-2.481163	0.6333038	-0.5176612	-0.5708194	-0.840882	0.4213448	-0.06646204	-1.156018	-0.9868129	-0.6449407	-0.6550915	0.09287386	-0.63786	1.560287	1.81575
ENSMUSG00000026048	-0.9027062	-0.6636151	0.7675414	-0.3644409	0.5104119	0.4773508	-0.5342855	-0.1741823	-0.5871189	1.552229	-0.6156222	0.7107076	-1.224909	-0.3717654	-0.333359	-1.533865	-0.69988	-1.969655	-0.7081456	-1.441715	-0.08191886	0.2589111	-0.326897	0.3534678	0.5775405	0.7301927	0.1476264	0.6580085	0.8382468	-0.9895256	-1.817595	0.7187802	1.764232	0.4088592	-0.2753636	-0.7729554	1.78867	1.005357	-0.2596956	-1.010666	0.04520197	-0.3172558	-0.150289	-0.6978526	-1.066513
ENSMUSG00000040380	-0.7549735	1.130552	0.397766	0.7115506	-0.01664528	-0.7309068	-0.6505872	0.0915914	-1.184143	-0.9866121	-0.8124683	0.3910194	-1.114433	-1.52202	-0.3173516	1.16953	-0.3837332	-0.1442257	0.5411496	-0.6250429	-1.447885	-0.7605721	-1.371492	-0.8587987	1.838042	-0.6994064	1.070703	0.1237028	0.1909189	-1.176024	-0.2135749	-1.106483	1.083727	1.153314	-0.3570963	-0.4947316	1.374791	1.533725	0.8173626	-0.2978741	0.2452332	-0.07350935	1.223402	-0.6233238	-0.3594003
ENSMUSG00000034813	-0.9135916	-0.09013358	0.9332476	-0.2569107	-1.129561	0.6535149	1.810151	1.820467	1.975474	0.802104	1.124742	0.09520355	1.056529	0.3082721	1.337799	0.618413	0.2469466	0.64723	-0.5748794	1.273993	0.8274552	1.38849	-1.1129	0.1395848	-0.7104172	-0.8930565	0.9892168	-0.9553864	-0.5895168	-1.477584	-1.155015	-0.5765765	0.04917259	0.5742941	2.287062	0.2621561	-0.5669894	-0.4858686	-0.7379765	-1.062565	1.59752	-1.069287	-0.1120937	-0.4996421	0.8536321
ENSMUSG00000028015	1.226348	1.382311	-0.9094532	-1.077622	1.177617	0.2347651	-0.1447678	-0.2282535	0.5949294	0.3150483	-0.2023353	-1.682677	0.6377795	-0.1108088	-1.221218	1.990165	-0.1487623	-2.583855	-0.9519556	0.8115386	0.346568	0.00794513	1.278758	-0.2296579	-1.198151	-0.6475729	0.4824237	0.4531684	-0.2006789	1.198515	-0.6020683	-1.001134	0.5474763	0.9009424	0.9065172	-0.1073574	-1.417314	-1.220152	0.42094	-1.461728	-0.2192421	0.3054951	0.8988698	2.023665	1.010387
ENSMUSG00000027009	-0.3327485	0.4465353	-0.1751118	-0.4308281	0.04720849	-0.2679653	0.3300413	0.388823	-0.1934857	-0.2809243	-0.001390069	0.3452241	-0.3568928	0.1442421	0.465324	-0.03312461	0.7753494	0.2611891	0.1761086	0.8650286	-0.02169592	0.4728509	-0.4836472	0.2841557	0.1668454	-0.2467276	0.3969456	0.2081024	-0.2195117	0.3539281	-0.334959	-0.09384991	0.3557507	-0.4243531	-0.5961529	0.6602103	-0.1038862	0.3618194	-0.1046939	-0.6647274	0.244169	0.4277095	-0.407278	-0.2988143	-0.2399337
ENSMUSG00000067430	-1.153133	0.4871291	0.5798751	-0.3942874	1.250213	1.269156	1.455369	-1.596677	0.6648518	1.382239	0.2869594	-0.3581835	-1.635115	-0.04351345	0.9248185	0.4082954	-0.87196	0.3010769	1.543174	-0.5835666	-0.8354942	1.042336	1.351355	-0.02973464	1.369346	-0.9317252	0.09390501	-0.435325	-0.5137239	1.271111	0.9311761	0.5446693	0.632448	0.2104754	-0.5643953	0.7358594	-0.1219962	-0.6434816	0.5394905	-0.9068044	-0.1625958	1.315676	-0.3138195	0.8317911	0.7415003
ENSMUSG00000045005	-0.6784369	-0.8390927	-0.2884411	0.0804128	0.9528062	0.002419488	1.254375	0.2538148	-0.23294	-0.2718783	0.08148854	-0.328923	-0.6512805	0.5913508	0.734993	-0.1846785	-0.2901769	0.5187145	0.2997938	0.3080838	-1.01425	-1.248372	-0.3267978	1.357214	2.54878	0.5588696	0.7621183	-0.3446926	1.079384	-0.6722973	-0.3429334	0.2681311	0.9963497	-0.3565876	-0.2068836	1.126302	-0.6257388	-0.5793428	-1.158859	-0.9566262	-0.03035633	-1.327549	-1.520296	-0.5287004	-0.7247225
ENSMUSG00000010122	-1.304782	-0.6407189	0.2477713	0.5131341	0.8840712	0.9030145	1.124924	0.2000531	1.263178	-0.4131338	-0.9404363	-0.5549028	-1.729288	-0.5524579	-0.5956676	1.696619	-0.4109169	-1.021792	-0.2951529	0.4525599	1.045629	0.6761946	-0.8129961	-1.582772	1.003204	0.2294873	-0.3806642	-0.7142281	-1.006276	0.9049691	0.6007316	1.140322	-0.2929147	0.6855997	0.5992438	-0.6390995	-1.69988	1.43102	0.1294623	1.674966	0.9122935	-0.7875305	0.5221553	1.246861	0.01338804
ENSMUSG00000031789	0.9604524	-0.3618021	-0.7581262	-0.1377785	0.2601722	-0.9443446	-0.4963782	-0.01213854	0.5608284	-0.3144442	-0.2942823	-0.2583621	-1.43563	-0.2543213	2.190504	0.1145762	-0.2470325	-0.3325694	-0.279244	-0.9736869	-1.765148	1.285819	-0.9795558	0.8701478	-0.244775	-0.8481268	0.21664	-0.1031041	0.9656205	-0.5809783	-0.218191	0.8800569	0.0243718	-0.2582807	0.6877746	0.6670686	-1.273146	0.2291094	1.77682	-1.456566	-1.508139	-0.2167033	-0.8292721	0.1543851	0.4505525
ENSMUSG00000092413	1.136599	-0.006713825	-0.6078592	2.639385	1.205553	0.2158922	2.246969	0.5259	0.6940758	0.235504	-0.07596797	1.316208	0.7060716	2.490241	0.3813228	0.4579535	0.7309068	1.123578	1.408875	-0.3737257	0.4499841	-0.6422263	-0.3053624	-0.7442968	0.3215158	-0.3670229	0.1621413	-0.5453245	0.7798585	-0.3428789	0.3117835	-0.5200891	2.416744	0.2151634	0.3957578	-0.5748541	-0.8575312	0.2051775	2.737243	-0.8706122	0.5686738	0.2326205	-1.413546	-0.6202954	-1.150017
ENSMUSG00000068040	-0.5747311	1.367022	-0.9481094	-0.5188673	1.429156	0.4896058	0.2201668	0.4359429	-0.4449334	1.324489	-0.05933668	0.4632628	-0.9116083	-0.2220524	-0.3475931	-0.1634062	-1.237335	-2.320086	0.1609965	-0.03619154	-0.008135695	-0.9400879	-0.1994734	-0.3786986	-0.1582928	-0.5265205	0.6926253	-0.5456612	-0.1789594	-0.1575112	-1.631533	-0.2160962	-0.1242134	-0.4260888	-0.4551124	-0.4022832	0.9321653	-0.5921397	-0.1185956	-0.4729071	-0.7753922	-0.2472578	-0.3340872	0.5964624	0.4053764
ENSMUSG00000024679	-0.5470814	0.4233136	-0.2900847	1.719225	0.5984646	-1.005744	-0.6010769	-0.01700921	-0.7410456	-0.3463171	-0.4105165	0.7492971	-0.6668274	0.02327388	1.676287	-0.1143593	-0.6148348	-0.275518	-0.6034686	1.336954	-0.3702563	-0.304759	-0.4238631	-0.3078568	-0.01206598	0.04717904	0.8818239	0.09224175	0.5061867	0.3777346	-0.3857922	-0.3989465	0.5029794	0.1253591	0.5075799	-0.03873174	-0.1965283	-0.6097848	0.2038952	1.226647	1.065707	-0.8338712	-0.2983371	-0.1147609	0.4399619
ENSMUSG00000024589	-0.571916	0.5297653	-0.8099984	-0.4262864	-0.4558902	1.318389	3.377621	0.09947104	0.2433068	0.607495	-0.5482774	0.3259251	-0.5001467	0.5386792	-0.4352799	0.5829344	-1.414094	2.203432	1.139979	-0.7055098	-0.4093975	0.123558	-0.5862213	0.2442134	-1.160199	-0.3418193	0.7055499	-0.2449709	0.08371532	-0.3824821	-0.1593594	1.579362	0.1593137	-0.3332311	-0.2898591	-0.476726	-0.3170361	0.1693954	0.4261728	0.5038445	-0.2594089	0.9003269	0.5170239	-0.09853005	0.830294
ENSMUSG00000079560	1.272426	0.4567662	-0.232064	-1.336978	-0.711721	-1.100903	0.02362303	-0.8362155	0.6410067	-0.711469	1.232968	-0.9902167	0.6838568	-0.04739778	-0.3671635	-0.7520144	0.8436814	0.2745576	-0.6236247	-0.305986	-0.359766	0.0540225	0.3630408	0.9443968	1.342827	-0.07543178	-0.01696624	0.4764788	0.08300105	-1.446446	-0.613051	0.51815	-0.1143545	0.9585387	1.914389	-1.169958	-0.7458249	-1.568591	1.824938	-0.3665103	-0.3790253	0.3175002	1.031549	-0.2357653	-1.126685
ENSMUSG00000106819	-0.2596786	0.6295624	0.1956121	-0.134404	0.002584218	0.05976833	0.1633622	-0.2102831	-0.2198433	0.2918928	0.0005627071	0.1542453	0.5661477	-0.7075092	0.1102209	-0.3356985	0.009055576	0.1201439	0.6915089	-0.02618886	0.2968113	0.0921341	0.1427246	-0.1410587	0.589791	-0.09831766	-0.6321229	0.6128823	0.06202636	0.04505246	0.3368908	0.2329658	0.03610101	-0.5326572	0.2116945	0.1988872	-0.2427868	-0.09707922	0.05230432	-0.2186983	0.2137527	-0.0885977	0.5188549	-0.4931393	-0.8803213
ENSMUSG00000020664	0.9707379	1.879929	0.6340025	-0.7603641	-0.2824396	-0.5530728	1.392213	-0.1370766	0.1343894	-0.3192542	0.863628	-0.8099561	-0.9978565	0.06422488	2.340623	1.578378	-0.7531749	-0.1286141	0.6837428	-0.8062653	0.04619429	-0.06335361	0.8993729	-0.8101244	0.889192	-1.021975	0.01048094	0.2836032	0.7306341	-0.6567878	0.8549833	-0.7854382	1.097201	-0.03820449	-1.08441	-0.5797158	2.99996	0.4001791	-0.08790632	0.9858056	0.2629976	0.349699	-0.5099512	0.6308721	1.383961
ENSMUSG00000032297	-1.133801	-0.6465609	0.4986818	-0.7795805	0.2182797	0.2044825	-0.5688238	-0.3525874	1.526441	-0.2030319	-0.8730147	0.3925184	0.5952196	-0.9903263	0.892358	-0.3270446	0.7673213	0.1981976	-1.515109	1.767145	0.4105055	-0.0223374	0.2740451	-0.2960394	-0.5583571	1.327102	2.34752	-1.333031	-0.3933796	0.1930684	0.9171082	0.44179	0.5577349	1.853051	-1.18819	0.001306728	-0.6808863	-0.65715	1.931575	-1.233178	1.22867	1.212797	-0.574326	-0.3399376	-0.760614
ENSMUSG00000045917	1.266507	-1.007687	-0.9081819	0.8199279	-0.659481	-1.169685	1.496227	1.441876	-0.1003523	-1.07837	-0.6095765	-0.9970135	-0.914681	0.676463	-0.6469278	1.083568	-0.116398	-1.541127	0.5705821	-0.6964083	0.4519241	0.04343023	1.318917	0.1888788	-0.506036	-0.8755193	0.6149157	1.333503	2.142715	0.2768787	0.972034	1.474026	-0.2054241	-0.2592232	-1.200687	-0.01523538	0.6244479	-0.1206694	-1.759231	0.1848275	1.283596	-0.6619376	-0.5125378	-0.6130705	-0.5539913
ENSMUSG00000029726	1.064166	0.5871805	-0.3494022	0.7987333	0.5164255	-1.396846	-1.510241	0.5961309	0.6777431	-0.24886	1.10125	-0.7769511	-0.3586675	1.426915	1.884555	0.4036664	0.6707112	-2.198378	0.6861611	0.7686138	0.5916019	-0.6847429	2.087031	0.9342506	0.2839553	-0.1724633	-0.1805578	-1.167528	1.683286	1.055536	-1.340122	-0.5278077	0.175306	0.3775922	-0.1479581	-0.8177717	2.354356	0.8975564	-1.140498	0.3419996	-1.188658	-1.163027	-0.8180275	0.2343068	0.08362221
ENSMUSG00000049103	-0.605979	-1.33755	-1.010175	-0.3877266	0.5864612	-1.03337	0.0462722	-0.09535436	0.4170175	1.198486	-0.4247066	-1.114488	-0.05557759	-0.2525838	0.07834598	0.5296885	-0.6417765	-0.58038	-0.2899977	-0.6681198	-0.5398071	1.627287	1.059238	-0.0212901	-0.5277458	-0.8826311	1.580808	-0.6494416	-0.7157727	-0.574809	-0.440901	-0.3588861	-1.061962	0.5124317	-0.05979647	-0.6209518	0.02474606	-0.6911185	0.4953873	-0.2811676	2.826699	1.018522	0.2394636	0.710708	-1.067462
ENSMUSG00000110353	1.322808	0.5071851	0.6109573	-0.5867745	-0.581802	1.293019	0.132642	-0.3442497	1.653183	-0.1766979	-0.05171015	-1.285302	-0.03218021	1.691603	0.9896585	0.325201	-0.06773112	-2.591775	0.6185703	-1.521899	1.435634	-0.8552348	-0.5431905	0.09511591	1.393209	-0.1376142	1.512564	-0.02582994	-1.071863	0.3331794	-2.055318	-1.15204	-1.292491	1.979793	0.1663187	0.7590054	-0.654232	0.04996273	-1.118151	2.064971	1.241765	-0.4833669	1.089541	1.098629	1.991908
ENSMUSG00000036892	-0.6272197	1.104018	-1.29198	-0.8382231	0.5349827	0.3049563	-0.5737599	1.1656	-0.3519958	1.097569	0.1016332	1.988645	-0.5341242	-0.7566401	-0.08218978	-0.03677413	0.57116	-1.078136	0.178477	-0.668074	-0.3026887	-0.2271007	-1.198909	0.7042069	-0.3044837	-0.2001773	0.2998177	-0.07764648	-0.4994511	0.9408157	-1.49559	0.5240347	-0.9211985	0.6025293	-1.172737	-0.883217	0.8148327	0.01401115	-0.01867648	0.151087	-0.3384492	-0.6056872	1.276198	-0.3898705	-0.2806289
ENSMUSG00000066378	0.3717563	-0.08336071	-0.2967046	0.2365073	0.6448502	-0.2012735	0.1710443	0.2717031	0.1198578	-0.2731098	0.6883376	0.976011	0.1192999	0.437015	0.479663	0.6028881	-0.1342896	-0.5379112	-0.379243	0.4391254	-0.2117627	-0.1760768	0.4192197	0.04579277	0.1455965	0.01203666	0.5675135	-0.1083916	0.4053397	0.5961973	0.6106783	0.269248	0.3510374	-0.3697166	0.4202521	0.8229945	-0.1678379	0.5971581	0.4726618	0.1881597	0.6801561	-0.1954977	0.441681	-0.2586848	0.2219037
ENSMUSG00000041248	1.239396	1.395358	0.4990177	-0.8096134	-0.350248	0.2478125	-1.564015	0.459016	1.569772	-0.8324281	-0.6444042	-1.549606	-1.924008	-0.04865218	-1.406441	-0.5561379	-0.9056327	-2.620787	-1.525106	-0.1393953	1.352222	0.9827873	-0.6025058	1.852022	1.309797	-0.916634	-0.07370518	-0.3647142	1.986823	-1.087744	1.043207	-0.4705326	-0.3103952	-0.2698581	-0.1838185	0.6923279	-0.08809611	0.06647111	0.660429	-1.575484	-0.07352983	-0.4000283	0.9898979	-0.08470599	-1.009268
ENSMUSG00000001642	0.6088396	-0.4311998	-0.04920406	-0.1054574	-0.3079377	-0.1147356	-0.3384501	1.218325	-0.2580404	0.1798788	0.3742782	-0.1806843	-0.4426512	0.2635684	0.4966128	-0.2831865	-1.230989	-1.494187	-0.9368267	-0.7696036	-0.3181695	0.4066809	0.9926212	-0.3087112	-0.4605864	0.08919147	-0.0795702	-0.2821212	-0.2613396	0.6396259	-1.725667	0.8383634	-0.4185958	0.5515923	-0.7548798	-0.08793966	-0.7358022	0.7469295	-1.050216	-0.6245307	0.3196131	0.3178327	2.110773	0.5631642	1.353461
ENSMUSG00000041949	-0.589838	0.1741726	-0.3909734	0.6487439	-0.4989753	0.4146077	-1.237237	0.001470448	-0.3116036	-0.6435213	1.097227	0.4149193	0.5817701	0.6378077	0.1580087	0.3402652	-0.2667838	-1.252847	-0.5614554	-0.2972972	-0.8463371	1.67721	-0.9196457	-0.9281667	0.1063583	-0.2784397	0.6332489	0.7611715	-0.0631429	0.5102848	0.145992	-0.2783569	-0.1462938	0.03683253	-0.1870936	0.2968571	-0.3003685	-0.4847306	0.191988	-0.8014484	0.5020928	-0.125519	-0.7977414	0.5794571	0.4899643
ENSMUSG00000033386	0.6067263	-0.01951187	-0.8937556	-0.1574875	-0.1953231	0.7637277	0.01624075	-0.1191367	0.1459084	0.1640959	0.4900947	-0.09043418	0.5561962	-0.1578696	1.449783	-0.487471	0.06067609	-0.6435795	0.3621728	1.062316	0.02889563	-0.2718374	-0.478704	1.025069	0.08567715	0.3334209	1.373915	-0.9691211	2.038127	0.7041435	1.102984	0.2647198	-0.7096739	-0.1101445	0.1260796	0.2239201	-0.5835871	0.1324785	0.5456496	1.336681	0.9603786	-0.848697	0.3232644	-0.3910959	-0.4400374
ENSMUSG00000040046	-0.7803303	1.387572	-0.3559423	-0.02069401	-0.08957662	2.152689	-0.3618819	-0.04973473	1.551059	0.1317146	0.3960656	-0.1337846	1.593909	-0.2126501	-0.3694107	1.256568	-0.01620363	1.184609	1.455691	-0.2813927	1.358576	0.04086114	1.273093	0.3630595	-0.1866435	-0.5992615	0.8703563	-0.00911951	0.8521338	0.3226833	1.789067	-0.3748861	0.1311797	0.4927287	-0.4404957	1.614212	0.087766	0.8835042	-0.2163351	-0.2322267	-0.9622056	2.199209	-0.537653	-0.06056438	-0.01922905
ENSMUSG00000027506	-0.5098281	0.3043337	-0.3070546	-0.1425146	0.9948509	1.090333	0.747963	-0.5463355	-0.08889675	0.263446	-0.1678817	-0.9094066	0.8477274	-0.2790338	-0.5111359	-0.498863	0.03132833	-2.015701	-0.7133233	-1.143071	-0.3389991	-0.4672081	0.4133289	-0.9730979	-0.3879281	0.2344397	-0.1769237	0.4302378	-0.0233192	0.1456644	-2.314445	-0.01534904	0.6656534	0.5119287	-1.128593	-0.1293379	-0.7434961	-0.22607	-0.2612512	-1.017531	0.04198744	-0.1229557	0.4059065	-0.7755987	-0.04508961
ENSMUSG00000072244	-0.7919887	-0.1238842	-0.2384701	0.125349	-0.5579658	0.060394	-0.9202071	-0.8697825	0.8200227	-0.04613476	0.04090057	-0.1853057	0.6646173	-0.3421939	0.6268709	0.07520859	2.04774	1.478616	1.222135	-0.3842662	-0.3112695	1.283564	-0.1631534	-1.063499	-0.3958191	0.2999397	0.7562392	1.140861	-0.5375817	-1.663964	1.521682	0.584213	0.7300378	0.7349485	-0.4236956	0.9356193	1.135057	-0.05990691	0.4590933	-0.2525127	-0.6927016	-0.9264776	1.094987	-0.7680772	0.4718653
ENSMUSG00000026064	0.7452556	0.06360664	-0.8075488	-0.2076142	0.07786074	0.2784508	-0.006166567	1.833566	1.946438	0.5452929	-0.118327	-0.4320479	-0.1097892	-0.3032292	0.1318748	0.2111463	-0.2996396	-0.7726858	-0.515581	0.3723465	1.154817	-0.01532506	2.533824	-0.2505304	-0.6730104	0.1261973	1.721492	0.651603	-0.3429729	2.45358	-1.231806	1.792969	0.3497418	0.4080973	-0.4126042	0.1320032	0.1321923	0.7895186	-0.2109875	0.05354756	-0.05273277	-0.1808859	0.7552072	0.105278	0.2933071
ENSMUSG00000113782	-0.9982168	-0.3231111	-1.394786	0.9687972	-0.8352302	1.386216	1.606269	-1.086392	-0.5186458	0.5640041	-0.7365094	-1.151895	0.1207027	0.8045708	1.026541	2.179821	0.9872601	-0.5436585	0.7095839	1.013706	-0.239217	1.159396	-1.398817	-0.2359001	0.524611	-0.9815683	0.6748973	0.0359419	-0.1482872	-0.9365809	-0.3979886	-1.387189	1.711302	-0.5600022	-0.2234953	1.814714	1.73574	0.9524274	-0.3440301	-1.078462	-1.674414	0.4776733	-0.2169804	-0.6585375	-1.134732
ENSMUSG00000005417	-0.4532809	0.3669843	-0.1839654	-0.04975822	0.3039929	0.3500052	-0.7413885	0.2738844	-0.176873	-0.3525589	-0.06449871	-0.4184094	-0.9123229	-0.2286568	3.37169	0.6413542	0.0767705	-1.191473	0.7070077	0.4053141	1.127923	0.2354667	0.05242017	0.2443546	0.02831633	-0.02229846	-0.4094814	-0.6328949	-0.3827547	-0.03047843	-0.2330111	-0.04503268	0.7115742	-0.09045617	-0.402357	-0.2792887	-0.23797	0.4321297	-0.03447598	-0.05873912	1.391802	1.45703	-0.05456016	-0.339897	-0.8198797
ENSMUSG00000024516	0.8290257	-0.5457016	-0.5735564	-0.6945608	1.012407	-0.257187	0.3484875	-0.2606419	0.9378521	0.1158567	0.001098133	-0.9299798	0.03796027	0.5526885	-0.3438338	1.975229	-1.184649	-1.823504	0.02111816	0.08030476	-0.3537784	-0.9288992	0.2181658	-0.6278792	0.2154537	-0.1396743	0.7063558	-0.009085191	-0.3058397	-0.3317206	-1.613415	1.388212	0.08072851	0.3234113	-0.1723774	1.535879	1.524174	-0.8563296	0.2291169	-0.303049	1.569669	0.6130722	2.617354	1.243793	3.361609
ENSMUSG00000063632	1.267922	-0.2947325	-0.1904524	0.822182	-0.24325	0.2763392	-0.5537285	0.505448	-0.5063927	-0.3515045	-0.1691821	0.5020447	-0.9121054	0.6582884	0.9147007	-1.457801	-0.142395	0.2700543	-0.5414687	0.2580195	-0.3594264	0.04951925	-1.121326	1.880549	-1.839869	-0.777931	1.457671	-1.210269	0.7665753	0.2778099	-0.4744935	0.5136468	-1.512431	-0.2370994	0.9528185	-1.549503	1.587658	0.7855847	0.5757668	1.048292	-1.661044	-0.3054936	-1.669606	-0.08743366	-1.276764
ENSMUSG00000049362	-0.537528	0.0110017	-0.3983101	-0.7396502	1.258183	-0.8499269	1.178165	0.1241733	-0.4992143	-1.095696	-0.3543478	-0.9044933	-0.9711756	-0.01652724	1.395982	-0.2900467	1.814342	0.3413768	0.1295949	0.9812343	0.1737246	0.1231235	-0.17118	-0.6645931	-0.9149577	-0.2891654	0.9253886	-0.0305415	0.6836891	-0.4420624	-1.112668	-0.941686	1.116683	-0.5729231	0.1901045	0.3152856	-0.8502937	-0.6535107	0.1713802	-0.0712868	-0.186936	-0.3546592	-1.488423	0.3471167	0.3187424
ENSMUSG00000026107	0.5882163	0.6112307	0.1060141	0.8768446	0.07211943	0.6959396	0.4578777	-0.3049094	0.3118195	-0.1994537	0.01276336	-0.6974374	-1.219731	0.599963	0.1383963	-0.2454598	-0.599641	-1.836659	-0.6116967	-0.3221633	0.09698862	-1.220547	0.1765733	-0.3864464	-0.3069783	-0.68783	-0.2093341	-0.691929	0.1202331	0.8254278	-1.933477	-0.321379	-0.2240354	0.1166285	-0.9108229	-0.5265435	0.3722263	0.6778909	0.4735123	0.3316705	-0.09832557	-0.05744236	0.05631759	0.5468539	1.492481
ENSMUSG00000024191	-0.6001064	0.9079963	0.9285623	-0.1015754	0.0497208	-0.2522229	-0.9915387	-0.7723341	0.6344427	-0.08462509	-0.7119042	0.4801635	0.6680873	1.154992	1.378651	0.4372479	0.9230183	-0.6931277	0.5847854	0.01340641	-0.1822428	1.093958	-0.005754117	0.756397	0.792582	-0.2000024	2.540685	-0.4359626	-0.06090744	-0.001742402	0.3281522	0.5692057	-0.4015572	0.04427071	0.458211	0.2337464	-0.290637	1.858103	0.30852	1.015606	0.5601824	-0.7539986	1.554706	0.1284606	-0.608766
ENSMUSG00000041164	-0.4682594	0.06406071	-0.2395906	-0.2894479	0.3133393	1.606941	-0.8229654	0.153812	1.342877	1.463631	0.175858	-0.5781573	-0.6623701	-0.2763488	0.8065356	0.008531525	0.3187469	-0.908526	-0.192676	-0.9313977	-0.552107	-0.305144	0.3532351	0.002246133	0.1340019	0.3391346	0.6685068	0.6863184	0.3319396	0.2445968	-1.060578	0.1613051	0.766208	-0.3202977	0.1290873	0.4610361	1.677671	1.334263	-0.1832425	-0.1141303	-0.5371663	1.314652	0.6673569	0.8357586	0.6113593
ENSMUSG00000039639	1.218376	0.4061826	-0.3936625	-1.082844	1.169644	-0.6566942	-1.66315	-0.288594	-0.7696281	1.30167	-1.076136	-0.8961637	-0.7359845	-0.6617622	-1.422746	-0.3371625	-0.1721634	-2.247221	0.5108871	1.789455	0.3903147	-2.752167e-05	0.3089908	0.1833331	0.3269823	0.2421796	0.1855142	1.285372	-1.051145	1.190542	-1.744738	-2.254956	-0.2008256	-0.6338654	1.860339	-0.9546797	-0.8726374	-0.1272341	-1.311005	0.1938369	-0.3770788	-0.4553099	-0.4516029	0.2361137	-0.4421447
ENSMUSG00000062014	0.9794614	-0.434884	-0.4951162	-0.407578	-0.3441454	0.1291136	-1.208761	-0.7373807	-0.200999	-0.3068864	-0.5708585	-0.825888	-0.884227	-0.7188825	2.264301	0.6074071	-0.6770134	-2.021219	-1.221947	0.4589204	-0.8460656	0.5297519	-1.03052	-1.471092	-0.7850421	-0.690352	-0.2268342	-0.9416961	0.5757233	-1.017133	-2.316195	-0.4087029	1.008841	0.2349411	0.4530105	0.310742	1.074748	-0.6467214	-1.330907	-1.034203	-1.60625	-1.641766	-1.061602	-0.1982744	-0.5553645
ENSMUSG00000057230	-0.4044712	0.3172832	-0.2570678	-0.5524549	-0.185882	0.04223816	-0.09947832	0.2788227	-0.01737741	0.6382948	-0.2154122	0.1536421	0.1940707	0.2166927	0.2203706	0.504936	-0.2233972	-0.908598	0.5005712	-0.0444988	0.09248012	-0.05496462	-0.1094601	-0.3993124	-0.6415126	-0.5091158	-0.2555096	-0.2486835	-0.1297076	-0.4137656	-0.8899293	0.02053595	0.5625513	-0.1619497	-0.2461052	-0.3764255	-0.1002287	-0.2120394	-0.3707241	-0.2856478	-0.3529284	-0.2245235	-0.4810389	0.0006245218	0.03216077
ENSMUSG00000030708	-1.183399	-0.3101644	-1.346103	0.05744424	1.223943	-1.66869	0.07581443	0.4862486	1.60305	1.355969	-1.12791	0.5114499	0.6919339	1.641469	-0.4444088	-0.5122422	-0.117864	-0.6869876	-0.3820292	1.843753	1.385501	0.05427182	-0.5760589	0.2501535	-0.4671838	0.01856394	-0.5202016	0.2576149	0.6177804	1.244841	-0.521656	-0.3849439	0.6061779	-0.01018818	0.9581744	-0.7685733	0.6306155	-0.1289199	1.889199	-0.3192868	-0.3182054	0.3309944	-1.384048	0.4924116	-1.147794
ENSMUSG00000033688	-0.6904491	0.928205	0.8513462	-0.1043385	0.5212472	-0.0146637	-0.8159301	-0.4452178	0.2897888	0.2819338	-0.7903781	0.2759884	1.032268	0.01132399	-0.1524797	-0.8557661	0.2723848	-0.3082721	-0.448933	2.092659	1.634451	-0.6232633	0.732693	0.2581931	-0.8700857	-0.3922168	0.03985386	0.3379686	1.01464	-0.3276707	-1.003746	-0.1741179	0.9729259	-0.5891148	1.340674	-0.7672118	-0.2770545	0.5500299	0.01965809	-0.4316873	-1.010066	0.7443336	2.21887	-0.01357176	-0.1098627
ENSMUSG00000042751	-0.9108245	-0.1381682	1.295659	-1.019195	-0.1946341	-0.3213697	-1.242079	2.182878	-0.6705722	0.3315855	-0.8529385	-0.1366162	-0.7209963	-0.8722632	1.837287	0.8338668	0.6163001	1.009641	-0.02270283	-0.6658446	2.120336	0.7891062	0.1916644	1.639442	-0.3052043	-0.6451538	1.13321	1.059215	-0.7802484	-0.8699453	0.01283435	0.3925388	0.526346	0.2093488	0.7644042	0.4030616	-1.088154	1.543932	-0.5597909	0.2499114	0.3974343	2.024241	1.763702	0.3765596	-0.4880327
ENSMUSG00000032525	0.2863228	-0.3941176	0.04355985	-0.3117341	-0.02912619	0.3539186	0.1341454	-0.06066666	0.6591429	-0.04712716	-0.2959524	-0.008089296	0.09716585	-0.1136858	0.5135203	0.1874548	-0.01385146	-0.1209417	-0.06373013	-0.03642012	0.2381926	0.2472648	0.4949918	-0.1816716	-0.197997	-0.4691007	-0.1603741	-0.002199367	0.01104291	0.3210375	-0.5787838	0.04781523	-0.1918155	-0.1790799	0.04729365	-0.109472	-0.07135868	-0.172699	-0.3524366	-0.3044988	-0.1662829	-0.01177664	-0.2371391	-0.2463198	-0.2542663
ENSMUSG00000037351	0.8186037	0.370312	0.1922194	0.6374813	0.01757733	0.456183	-0.4186084	0.4703137	-0.1655087	0.8051684	0.6892716	-0.6569319	-0.2893888	2.313079	1.268524	0.9267447	1.536586	-1.480015	-0.6463125	-0.1411335	1.341795	0.8166874	0.5638017	0.3740807	0.1216634	-0.6903499	-0.0082459	-0.3395261	-0.380804	-0.9832598	-1.096734	0.2601412	-0.2667105	1.919374	-0.04346754	-0.113894	-0.2836162	0.3556239	-1.217458	-0.402145	0.111685	0.2866775	-0.4961332	-0.1763917	2.73117
ENSMUSG00000038178	0.7635329	0.009116116	-0.4858196	0.5157204	-0.1446162	-0.4654768	1.349905	-0.2770017	-0.3949047	0.3434966	-0.1897339	-0.6551521	-0.212304	0.1563614	-0.6408479	0.9266439	0.07524918	-1.105296	-0.4295205	0.804234	-0.9044266	-1.022083	0.9940205	0.5392671	-0.9448973	-0.7151366	0.06589022	-0.8339669	-0.3975514	-0.5726063	-1.459505	-1.142746	1.003808	0.5836552	-0.01923793	-0.2082358	-0.2212062	-0.01355223	-0.9740345	-0.5357193	-0.106685	-0.9986539	0.1376945	-0.480323	0.9924088
ENSMUSG00000044976	0.8641678	0.3929579	-0.2312667	0.2299922	0.8012384	0.1818329	-0.1973392	1.468752	0.1619103	0.8082505	-0.02156167	-0.1839137	0.01323176	0.2714258	-0.7443502	2.06058	0.250249	-0.9754822	0.2536653	-0.07696604	-0.590141	0.9655535	1.321778	-0.6744083	0.3090966	-0.09636194	0.3310373	-0.1905224	-0.4620732	0.2167693	-0.2736267	0.4570758	-0.7687004	-0.1976992	0.6692064	-0.1061014	-0.3670837	1.191167	0.6478559	0.1323825	1.473055	-0.2789759	1.595056	0.5363026	-0.1381235
ENSMUSG00000056492	-0.7248148	2.571054	0.381559	0.05791199	-0.1019678	1.423508	1.137129	-0.5189496	-0.4315533	-0.5155447	-0.3743653	-0.06814491	1.040589	-0.1628987	-1.085914	0.7365489	-0.3576846	0.4554278	1.690718	-0.1041197	1.557972	0.3375327	0.127549	1.261781	1.523698	1.699581	0.3898551	2.482087	0.8344214	2.387258	-0.3434282	0.1847164	1.749842	-0.02965607	0.1997048	1.848562	1.773032	2.913309	0.6238846	-0.04534241	2.361532	0.1885572	0.6920045	-0.1675709	-0.2346611
ENSMUSG00000040272	0.8935362	0.5529306	0.2415048	-0.2398142	1.164181	0.2490946	-1.714989	0.1256537	0.2133556	0.4722545	0.7408797	0.4224618	-0.4139267	0.5060914	0.1839647	1.05488	-0.1180811	2.125698	0.5583081	-0.009112677	0.7425909	-0.6667737	-0.2418477	0.9688205	0.7794015	-0.370257	0.8237274	-0.1981146	0.1528473	0.6880865	0.415087	-0.008543268	0.5954921	0.2551378	0.5774885	0.8146886	0.2415616	0.54754	-0.5913151	-0.7735643	0.5996996	-0.8434534	1.518212	-0.452455	-0.5473759
ENSMUSG00000050198	1.541925	1.697887	0.830075	0.1002244	2.454987	0.5503426	0.438529	0.1412447	1.8723	1.625219	1.502466	-0.7975168	1.91515	1.91072	1.207919	1.370183	1.113181	-0.4177361	-0.9213333	0.2686316	-1.577337	1.285317	-0.2041467	-0.04962649	0.6505323	-0.5087931	1.731682	-0.1282297	2.468684	1.514091	1.20877	1.749444	0.2607087	1.197185	-0.01901768	1.940634	0.8998662	2.040142	-0.7287159	-0.3992063	1.520332	-1.369629	-0.1370541	0.7999772	2.634187
ENSMUSG00000091415	1.163971	-1.128231	0.5497831	-0.3503523	1.157155	-0.3724128	0.04056455	-0.5285582	-1.039549	2.234938	-0.4284674	-0.2996675	0.759698	-0.4331557	-1.43	-1.22655	1.722899	1.153775	0.4971273	0.8812972	-0.01065323	-1.290934	0.379322	-0.4039212	1.26025	1.374586	-0.6368657	0.7217751	-0.5290495	2.12381	1.661721	0.5986609	0.6270192	-0.6253914	2.793607	-0.464344	-0.05501527	0.3485443	1.256805	0.5388256	-0.9315844	-0.1328161	0.5485008	-0.8668016	-0.5084425
ENSMUSG00000005299	0.5135529	0.2075671	-0.2646542	0.6086025	-0.3052836	0.46639	0.2725036	-0.1483322	1.342987	0.5301514	0.02402709	-0.6846205	-0.1740275	1.061499	0.480608	1.166623	0.5953631	-1.248135	0.2181108	0.08135783	0.2646422	-0.6586577	0.181878	0.3466372	0.371287	-0.01837198	-0.03554278	-0.5624846	-0.3192465	1.352843	-0.8149224	0.2397566	-0.2792601	-0.05537199	-0.06440423	0.1236479	0.3668917	-0.2434724	0.7946331	0.1453474	4.097323	-0.3597986	0.4605256	0.4783131	0.2231833
ENSMUSG00000047352	-0.991326	-0.02131144	1.16814	-0.6482573	0.3128646	1.839332	0.8112474	0.07824701	-0.9553792	-0.007542578	-0.280617	-0.5043629	-0.3596429	0.4955931	0.2362356	0.08573202	0.4498987	-0.09054252	1.194604	0.8857648	0.2506115	1.612512	-0.6643603	-0.417904	-0.5031904	-0.1852618	0.5057433	-0.1856492	2.824427	0.8870769	-0.8320325	-1.149533	0.2379828	-0.8200989	-0.6862453	0.4702963	-0.3666149	0.5505409	2.596247	1.649489	1.893342	-1.258529	1.502895	1.651341	2.561653
ENSMUSG00000041323	-0.8254683	-0.2812377	1.208337	1.476507	-0.07356165	0.9287797	-1.08786	-0.3566061	-0.8686115	2.003658	-0.7256544	1.146733	1.335731	1.330518	0.1077259	-0.6979895	-0.3015724	0.9224948	1.202797	0.1949461	0.2517973	0.7019596	-0.4849221	0.7860476	1.028969	1.269056	0.7830149	0.4460652	0.4355939	0.146915	0.05903549	-1.079993	0.3847908	0.8140127	-0.2737789	1.357278	-0.7247896	-0.8767213	0.04746637	0.8079655	1.778069	0.9752996	-0.7209143	0.6973505	1.225675
ENSMUSG00000022962	-0.5708717	-0.4300493	-0.6614594	0.1296765	0.3710046	-0.4614235	-0.7446191	0.6444275	0.30354	0.1020362	0.02487398	-1.196725	-0.4603466	0.03835058	0.8063734	0.496852	-1.048699	-1.265525	0.4617168	1.531598	-0.9329898	-0.6487317	-0.02009983	0.1439295	0.2652789	0.2078584	0.5848373	-0.3681148	0.1282446	0.01790995	-0.8321374	-0.7122875	-0.1995948	0.4409616	-0.5502299	-0.009898095	0.3913628	-0.02397984	0.9848921	0.4276153	0.4026133	1.816218	-0.2287911	0.630412	2.565467
ENSMUSG00000091923	-1.343255	-0.7309583	-0.62195	-0.8331266	-0.1269917	0.7984592	1.030856	1.003616	1.158623	-0.0001523442	-0.6339809	0.9998149	0.2222905	-0.7694494	0.4663441	1.592064	0.3995036	-1.131414	1.072476	-0.1611487	0.02414739	0.5716394	-1.05306	1.440874	-1.947934	0.9592843	1.979657	-1.737119	-1.401895	-0.1613801	-1.801038	0.07397256	0.1672822	-0.5120411	0.4950488	-0.42016	-1.45741	-0.9156693	-1.867931	0.6086169	-1.823367	0.8449791	-0.8288054	-0.4426485	0.1660248
ENSMUSG00000029617	0.5531969	0.1936635	0.09955567	-0.5680677	0.3243215	-0.1401299	-0.423138	0.1584373	0.3716015	0.01925603	0.2181123	0.2064107	-0.7154815	0.09722611	-0.3863817	-0.7397633	0.03394065	-1.108754	-0.1086344	-0.2111593	-0.6131035	0.80468	-0.430989	0.7995278	-0.5201459	0.527487	0.6276435	-0.2833409	0.6267434	0.02274139	1.632563	1.002364	0.3280719	0.8216114	-0.9885355	-0.2550726	0.5243237	0.1707627	1.200344	0.853959	-0.28146	0.5908144	-0.3127824	1.264929	0.6376142
ENSMUSG00000001521	0.3551554	0.3993765	1.046881	0.6456803	0.3624028	0.2473826	-0.1405303	-0.07659261	0.2268492	-0.1272059	-0.0592551	0.6211198	0.7065204	0.6505318	0.4223238	0.3942025	0.4109017	-0.08982259	1.078037	-0.00744855	0.1386558	0.351576	0.09113149	0.5464161	-0.4243767	0.2425271	0.2479486	-0.0536029	0.4598135	-0.4582519	0.2595902	0.7049161	-0.325694	0.2842026	-0.11782	-0.03298075	-0.2823793	-0.1806206	0.5075129	-0.02975843	1.382332	0.02325411	-0.122899	-0.1672638	-0.1954975
ENSMUSG00000038429	0.8248786	1.02094	0.5695969	0.9081004	3.001989	3.020932	-0.2055915	-0.3231588	0.331279	-0.002527408	-0.4680202	-1.009623	-0.4220756	0.864934	1.335417	-0.2530324	0.01551922	-2.585163	0.2647788	-0.5001538	-0.116204	-0.6011919	0.2585371	-1.069469	0.7270832	-0.1297422	0.3584733	-0.1444007	-0.6808847	-0.5694596	-1.801564	0.3231911	-0.07079849	1.96895	0.0866684	0.4515266	1.101523	-0.1288971	0.3754884	1.99542	0.1391546	-0.2777527	2.706274	-0.04175238	1.205063
ENSMUSG00000025316	0.9776324	0.8956592	0.4970615	0.3429196	-0.4358	0.09636997	0.5252958	0.9633578	0.0232374	-0.8709591	0.1772923	-0.9442345	-0.08786688	-0.0234557	2.280129	-0.07200007	-0.6140436	-1.914977	0.4124513	0.09307843	2.673958	-0.5893424	-1.126201	-0.05696788	1.669738	0.503419	0.2992656	-0.4684897	-0.7889206	-0.1876259	-1.312827	-0.3285086	0.9829311	1.509524	-0.3619548	0.7059361	1.919072	0.7280838	-0.8593476	0.457428	-0.04294212	-0.3050057	0.8400263	0.7497753	1.176793
ENSMUSG00000033166	0.7883081	0.1921041	0.2372968	1.265838	0.5427635	-0.1319516	0.3740219	-0.5062707	-0.5492199	0.2034762	0.08676988	-0.8195382	-0.6471904	0.7333767	2.729539	0.4216637	0.8450792	-0.3257474	0.2415037	1.373226	-0.6294652	-0.3681121	-0.3347191	0.674428	0.2795848	-0.3205586	-0.2133193	-0.3151	-0.5308652	-0.08867274	-1.072678	0.1716	1.518744	1.937951	-0.8501547	0.4111304	0.02521772	0.7800651	-0.2671825	-0.2152805	-0.395301	-0.3092991	-0.1722308	0.706633	0.8252886
ENSMUSG00000028738	-1.649466	-0.08028606	0.9247587	0.216413	0.6260833	-2.491663	0.8900784	0.8501831	1.00519	0.7581091	-0.6113035	-0.09276413	-0.6138119	0.1277424	-0.9293789	0.5253946	0.2460715	-2.066431	0.01527776	1.245893	-0.09965894	0.4182071	0.7272247	1.28744	0.7452162	1.767644	-0.1004156	-2.441197	-0.8202191	0.6469813	-1.059527	-1.324705	-0.0437832	0.4196702	-1.199416	-1.891918	-0.7067236	-0.9328816	-1.062345	1.416977	0.6774478	-0.7825801	0.3258276	1.663624	1.612142
ENSMUSG00000027612	1.143201	1.171142	1.312134	1.57826	-0.5229647	1.978597	0.1990259	2.183754	0.611078	0.1261753	0.2618825	1.222371	2.381612	-0.5478167	1.758209	1.198938	-0.9812115	-1.639031	0.2292728	-0.1017023	0.1451589	0.7899825	1.086699	1.621213	-0.740433	0.07593942	3.159843	-0.4849453	0.4958325	-1.480703	1.699185	1.25411	0.05100891	0.5031243	-0.4821531	-0.2515959	2.328121	0.7875837	1.282484	-0.4388429	-0.1955906	0.2898622	-0.744734	0.1880456	-0.4600034
ENSMUSG00000071494	-1.425516	0.003142171	-1.408343	1.322573	-0.2696574	-0.1869466	0.8336297	-0.8623343	1.135011	-0.1246286	-0.5414897	-2.259365	0.2160673	0.2116365	0.552319	1.568451	-0.585902	-1.155025	0.07016074	0.4252673	-0.814277	0.5480274	-2.25704	0.4224306	-1.024238	0.9825539	-1.134519	-0.500836	1.813084	-1.229122	0.3094372	1.012154	1.099933	1.46162	0.4848047	-0.5282926	0.162577	-1.095459	-1.120137	0.5850049	-0.7517208	0.821367	-0.8583902	0.257467	-1.009774
ENSMUSG00000029162	-1.539154	0.9514302	1.045412	-0.4139854	1.70853	0.7656796	-0.4476857	-0.6193092	-0.6085892	-0.04462452	0.2751115	0.01431502	1.168693	0.2000908	-1.066592	-0.01337648	-0.595069	-0.2023986	-1.482466	0.3828631	0.9082943	0.53886	0.8478778	-1.598742	-1.13221	-0.8065058	0.9774541	0.8624636	0.4678939	-1.773041	-2.003347	1.002987	0.1289721	1.452452	-0.4914389	0.2323834	1.115203	0.3318917	-1.670529	-0.9121519	0.6284131	-1.866247	-0.8528784	0.8034745	-0.04820585
ENSMUSG00000092349	-0.7911272	-0.5038582	-0.3767333	-0.09027743	0.1275727	-0.2140917	-0.7751362	-0.5670058	-0.05829499	-1.244172	0.7638185	0.7095275	-0.1595976	-1.660777	-0.7719544	-1.109045	0.8428764	0.2704761	-0.7120323	-0.0487372	1.381171	1.973531	0.4261214	-0.2710697	-0.4219065	0.2106181	-0.185284	0.5312743	1.637389	-1.50136	-0.4033238	-1.165946	-1.350355	-0.7366487	1.94646	0.3164144	-0.5708299	-0.5450083	0.5804497	-0.1512073	-0.3043718	2.246871	-0.7797537	0.4447931	-0.1622235
ENSMUSG00000022089	-0.8753709	1.860365	-0.4958806	1.260546	1.665373	0.7068582	0.1583544	0.9236918	-0.803079	0.03657397	-0.05563056	1.87597	-0.3555813	1.117497	1.616216	-0.2715491	0.3161012	-2.215005	0.2301704	-0.05509692	-0.4866946	-1.378055	-0.007914593	-1.373099	0.8158673	0.08058968	1.089818	-0.1437541	0.6907216	-0.6263867	-1.914556	0.04006274	-0.2985379	1.407466	-0.03768811	1.144864	0.255281	1.239106	-0.3349871	0.5557282	-1.686005	0.7519259	1.446294	1.755359	0.1968341
ENSMUSG00000094119	-1.315243	-1.161303	-1.883207	0.3719352	-0.7891779	-0.1757912	0.9029844	0.9911598	0.1843728	-0.6622441	-0.1437331	0.9873587	1.189017	-0.5147417	-1.062136	-0.4141138	-0.5747468	-1.14387	-1.820772	1.38687	-0.06575762	0.5591831	0.8682012	-1.430788	-0.8762758	-1.106749	0.1440494	-0.8858768	-0.7117125	-1.866273	-1.018765	1.02331	1.111089	-0.2489869	-0.2804341	-0.5107622	-0.6112996	1.314009	-1.761451	-0.3570732	-0.7018342	-0.9162847	0.6117855	2.220564	1.303334
ENSMUSG00000034709	-1.017497	1.305435	-0.2891214	-0.5286759	-0.7818655	1.119684	1.32466	1.324841	0.5224396	0.3249515	-1.311684	-1.758917	-0.3462694	-1.280577	0.8943374	-0.895571	-0.2198847	-2.582208	0.467725	-1.245574	0.3497557	-0.06893063	1.201883	-0.3912429	-0.6329188	-1.273266	2.300942	-0.4139268	2.155105	0.1549617	-1.634091	0.3951969	-0.4888456	-0.6046361	0.0489887	-0.1752669	-1.427449	1.64769	-1.205245	-0.5395171	-1.834971	-0.918459	0.7945952	-0.7811627	-0.7388675
ENSMUSG00000046490	1.250968	1.406931	-1.522225	0.8071121	-0.2404034	1.22118	-0.003488226	-0.9799792	0.6195495	0.408723	-0.5546577	-1.668068	-1.332415	-1.111489	1.046003	-0.2788309	-0.8385148	0.2531004	-0.7132716	1.822048	-0.416397	0.03256531	-1.012583	-0.08139	-1.119533	1.353627	2.40244	1.317964	-0.3628038	0.2622163	0.7685611	0.4966928	0.5873055	0.2607028	0.9311373	-1.045898	0.6089092	-0.01256532	-0.6596598	1.993132	-0.2948088	0.2903763	-2.046247	-0.4132465	-1.18164
ENSMUSG00000029869	1.250711	-0.7309129	-0.9784992	-0.9645793	1.20198	1.220923	1.666408	0.4355509	0.6027379	1.334006	-0.5298131	0.5173525	0.01169925	-0.02122776	0.7594621	-0.1431979	-0.1640012	-1.993996	-0.06946485	0.8242251	-0.5609607	-0.876327	-0.5302429	-1.167231	0.3593181	-0.1962411	-0.03946917	-0.04641597	-0.4386174	-1.092335	-0.3404133	0.5158208	-0.7992665	-0.2406498	-0.901441	-0.01361008	-0.2941224	-0.3941358	-0.1979557	-1.068565	1.453776	-1.752235	0.8914325	-0.2146942	0.4777118
ENSMUSG00000021023	1.283797	0.4533153	1.533742	-1.001687	0.4050534	-1.873448	1.424175	0.4767744	-0.6315325	0.4512389	-0.5313447	-0.2237612	-1.436522	-0.1889792	1.009776	2.047614	0.8550532	-0.6758652	-0.06038801	0.2468379	0.3929653	-0.7059405	1.336207	-0.7695805	0.3924041	-0.06758699	-0.4178383	1.350793	0.7613436	0.294169	-0.5291094	1.491317	-0.2044741	0.3139679	0.1835152	-0.126775	-0.1485282	-0.1522731	-0.5282401	0.2150262	-1.231371	-0.4967983	-1.381435	1.107335	2.009743
ENSMUSG00000037523	-0.9284507	-0.5714851	0.0921576	-0.8506094	0.6716707	-1.57828	1.859385	-0.6814001	-1.36544	-0.7446091	-0.6185321	-0.09803173	-1.156155	0.985684	-1.18057	0.5558848	-1.930832	-0.4172494	-0.2337984	-1.251838	-2.090579	0.3186954	0.6437848	-0.1930746	1.6075	-1.019415	0.7925959	-0.4048459	-1.275294	-1.115199	-2.432353	0.782823	-0.9806049	0.199289	-0.9641643	-0.2134547	0.1407921	0.3406441	-1.114925	-0.9148016	-1.804717	-1.880122	-1.167652	-0.7317046	0.753605
ENSMUSG00000092592	0.4105833	0.628725	0.2328737	-0.3779961	-0.2064073	-0.315697	0.7469224	-0.05816989	0.2992882	-0.05159054	0.5943095	0.4943093	0.7465723	0.4832717	2.424568	0.2227546	0.3498943	-0.5382584	0.5043424	0.5584104	-0.1409033	0.1809735	-0.3585615	0.6137622	-0.219443	-0.06331673	0.1736459	-0.3560298	-0.04873381	-0.2651105	0.008030359	0.3321542	-0.3770457	0.1875713	0.7699873	0.1864065	-0.2635798	0.6221365	1.13607	0.03829805	0.2988088	0.5283168	1.70061	-0.3227367	-0.2544047
ENSMUSG00000025474	-0.7403939	0.4704023	0.1068842	-1.102282	0.6195561	0.2492882	-1.537734	-1.001208	0.5973377	1.308168	0.7052236	-0.3321107	0.2479246	-0.4552126	1.872126	0.08582948	0.02314073	-1.889202	-0.3511453	0.9704885	0.02327373	-1.229651	-0.9578357	-1.00107	-0.6224735	-0.6280293	1.438159	-0.1965289	0.6403117	-0.2098805	-1.225298	0.510151	2.442069	-1.037109	1.82694	1.597405	0.1834694	-0.001234759	1.379688	-0.5402024	-0.2866716	-0.2172134	-0.6791911	2.077879	2.752039
ENSMUSG00000040557	-1.226335	0.39603	-0.506412	-0.4690009	2.120166	1.177315	1.361912	0.4206772	1.537479	0.2888171	0.6867474	-0.6453791	-0.6549068	1.575898	0.8296883	1.970919	0.778359	-2.236072	-0.556085	0.04371365	0.3831521	-1.358672	-1.918357	-0.1480109	1.277504	-0.2514631	0.6538667	1.274099	0.7308618	1.179269	-1.431539	1.414622	0.5406066	0.9052809	-1.111817	0.6440179	-0.1637995	-0.5085869	1.852185	-1.237241	-1.164867	1.223835	-0.5270368	1.379192	1.36585
ENSMUSG00000035314	0.9062456	-0.03030491	0.2045293	-0.2795945	-0.527332	-0.8964079	-0.9049576	0.4265025	1.172447	0.2828581	0.4857556	-1.373241	-0.3181531	0.2816653	2.105222	-0.01525016	-0.1766696	-1.858299	-0.9794942	0.7718181	-1.020496	-0.3467898	-0.773935	-0.6405464	-0.1762962	-0.5936363	0.5672576	-0.6006233	-0.8875755	-1.080445	2.271642	-0.8176081	-0.575369	0.4595751	-0.4807385	-0.2741147	-0.2147016	-0.4436191	-0.09009812	-0.04882938	1.138612	-0.5808475	0.9780799	-0.1658707	-1.743517
ENSMUSG00000037482	1.368174	0.5319091	-0.2655299	0.9058221	0.4570777	0.376591	-0.9458168	1.543542	-0.2405148	0.5392386	-0.5500419	-0.7489767	-0.8697276	-1.245104	0.9374667	0.5218706	0.9394297	0.3703062	-0.1584809	-0.0904352	-0.4857821	1.111566	0.4587893	0.3819601	-0.3626783	-0.6428634	-0.364651	-1.072424	0.795596	-1.618843	1.133586	0.6021356	-0.1890576	-1.069985	1.016144	1.766883	-1.997571	-0.6642802	0.7394146	0.2839695	1.445148	-1.055542	1.074441	2.142936	-1.487159
ENSMUSG00000032875	0.7865119	-0.2637177	1.005333	0.8804857	-0.964651	0.5363083	0.1029541	-0.3287445	1.064417	-0.5063418	-0.4010246	-0.6433008	0.7825352	-0.04120852	1.149471	0.04651468	0.3289609	-0.4553928	-1.22705	0.7825095	0.4660028	-0.152901	-0.08098922	1.043814	0.2275202	-0.2921707	1.669671	1.127335	0.2779801	0.4490206	1.399308	-0.4333827	-0.8171694	0.6550984	0.4466889	-0.2677643	-0.1296584	0.2338724	0.8712003	0.9751351	0.7336136	0.2459104	0.1980277	-0.276127	0.4417262
ENSMUSG00000049336	0.9394536	-0.1780882	0.09922846	0.3506852	-0.02437404	0.003017321	1.429073	0.9796667	-0.09578084	0.8860888	-0.9002461	0.4868706	1.155993	-0.4709197	-0.6397377	2.31288	-0.6766551	0.5353556	0.8998959	0.2953725	0.9744042	0.4241404	0.1477986	-0.122901	1.603625	0.7895666	0.784632	-0.2777441	1.938239	-0.328108	2.241534	1.740743	-0.679564	1.404084	-0.005649111	0.2597247	0.1320554	0.6588475	1.818956	0.05490117	0.1346772	-0.2463616	2.157795	-0.4027444	0.05254886
ENSMUSG00000040034	-0.9324308	1.601646	-0.9513169	-0.9421093	0.5000414	-1.66453	0.301775	-0.7192771	0.8142642	-0.7808049	-0.357509	-0.9807639	0.08262052	0.8399225	1.149752	-0.5597994	1.016939	-1.344723	0.05966607	1.038464	-1.318191	1.189075	0.5362983	-0.2301429	1.516085	0.110236	1.635448	-0.5707114	2.410519	-0.3145443	1.092871	-0.869591	-0.6852823	-1.330925	0.3379709	0.8948977	1.765419	-0.8254519	-1.671965	0.3411495	-1.022999	1.462415	-1.228857	-0.09498623	1.284
ENSMUSG00000111306	-0.878498	-0.8525134	-0.879922	0.03086741	-0.6099312	-0.5543255	-0.8881221	0.1781614	0.5223027	-0.2489196	0.173721	-1.542189	0.1287038	-1.428987	1.288975	-0.2394822	-0.5032067	-1.456083	-0.9932957	-0.7659845	2.020102	1.650667	-1.569752	0.2552654	1.977677	-0.4905078	-0.4312015	-0.9314556	0.1463738	-1.012572	-1.102627	1.196626	-0.7497157	1.579082	-0.9917559	1.381935	0.4959832	0.3185428	-1.039891	1.03521	1.85457	-0.543972	1.930814	2.074829	-0.3338294
ENSMUSG00000052889	-0.4895354	0.4368626	0.125055	0.003309196	-0.1799675	0.1955875	-0.1178382	1.414406	1.158031	-0.2149373	-0.105913	1.132351	0.3104374	1.695834	-0.7412568	0.9969036	-0.7815666	-1.642507	-0.2606824	-0.2987759	0.4239346	0.3149061	0.2571012	0.09956237	-0.4357261	0.2823144	-0.1719944	-1.413738	0.8468553	-0.2311874	-0.1138183	0.03479827	-0.1905415	0.2844461	-0.3706227	0.4465301	0.3320019	1.800581	2.805808	-0.419695	-0.2404929	-0.3292603	-0.4547241	0.5109166	0.03302061
ENSMUSG00000043633	-1.210535	-1.86887	-0.3534302	-0.07550957	2.260016	-0.4677389	1.356954	-0.3500617	0.7155352	0.484349	-0.417821	-0.8425915	-1.508945	-0.4961828	1.061091	0.4525715	-0.9237286	0.3490863	-0.6386692	-0.89204	0.483335	0.1285514	0.4375695	0.9903027	0.4555609	2.439785	1.518636	1.41395	0.9996466	1.31912	0.8327608	0.5926786	1.642252	1.042144	0.3110415	0.0002213745	0.7048949	-0.8496281	-1.530276	-0.5958862	1.144323	1.363685	1.187989	1.448771	1.747463
ENSMUSG00000056130	1.000892	2.043235	-0.3281508	-0.4393082	0.07725969	2.826564	1.685872	-0.5638758	1.420079	2.003484	0.8925511	-0.2693668	3.229579	-0.1294868	-0.4430585	-0.004875145	1.46682	1.858485	-0.2779044	-1.10351	-1.184338	-1.246459	0.08705641	0.2349877	-0.5138866	-1.092554	0.5783853	1.934615	0.5254022	-0.004314191	2.501429	0.5988595	-0.1705684	0.8173424	-0.2680078	0.1554705	1.415448	-0.2912982	-0.3079726	-0.102476	-0.1718086	-0.02104425	1.198254	1.43341	-0.4838959
ENSMUSG00000002625	1.353367	0.550015	0.6410319	0.1758483	2.26643	1.323579	-0.1194203	-0.1438174	0.7219482	1.436661	-0.6768165	1.524934	0.754601	1.722162	-1.207228	2.117183	-0.03717158	-2.543948	-0.7754626	-1.078159	1.466194	-1.730639	0.4439824	-1.047133	-1.019198	0.5808214	0.2623895	0.002842649	0.904308	-0.4433278	-3.917556	1.560886	0.6868704	1.046382	1.026389	0.008196958	1.673102	-1.418971	1.968554	-1.383851	-1.179797	1.370099	-0.350825	1.052247	1.992087
ENSMUSG00000007989	-0.652461	0.3067723	0.02950715	1.26605	-0.03383749	0.6286649	-1.11832	-0.4343345	-0.2941971	-0.3939314	-0.1350724	-0.6227514	-0.7532982	-0.4382045	-0.8465102	0.2302328	-1.705751	-1.659779	-0.6133805	0.2700776	-1.072388	1.302289	-0.2660484	-0.05449037	-0.5982911	-0.5858352	1.80309	-0.03955682	-1.085436	-0.9736795	-0.1613645	-0.0303992	-0.5671358	-1.013866	-0.5539923	1.132938	-0.4848983	-0.8653512	0.7486317	0.4406733	-0.5189116	0.07355435	-0.05511514	-1.370676	-0.2157685
ENSMUSG00000020132	0.9497394	1.769024	-0.5470836	-0.5578992	0.6637764	0.766304	-0.2326668	-0.06866012	0.1909694	0.4597435	0.2411783	-0.2039138	-0.5648146	0.005462422	0.04285644	-0.2531075	-0.6843874	-1.174134	-0.4582318	0.8333084	0.0001771924	-0.5402703	-0.6590551	-0.3612753	-0.4192004	-0.2777851	1.955165	-1.072961	-0.2925343	1.58798	-1.549622	-0.7905697	2.878647	0.3464348	-0.9960598	0.6091005	0.6580779	-0.5988937	-0.2834827	-0.3211627	-0.7980468	-0.6049376	-0.2631981	-0.3503822	-0.2177672
ENSMUSG00000046707	0.5870601	-0.3018189	-0.2442826	0.7942491	-0.3284244	-0.1889544	0.2130919	0.6459213	0.2480031	-0.1461033	-0.3678499	-0.5084805	-0.08978413	0.006375709	2.103261	1.016262	0.0550011	-1.415797	-0.6560499	0.01242844	-0.124106	-0.1904853	0.4739281	-0.7615012	-0.8347856	-0.4512881	0.492535	-0.2102842	0.007887068	-0.5467071	-1.302901	-0.8666775	1.756467	-0.492558	-0.6274046	0.1973235	1.77533	0.3094109	-0.5632101	0.7473446	0.3742906	1.055434	0.1905669	0.4279886	0.26681
ENSMUSG00000096436	-0.7947011	0.2796952	-0.8471535	-1.176552	0.3536577	-1.017798	-0.7660747	0.3123789	1.241857	-0.1957229	0.09337315	-0.1161051	2.253042	0.5517477	0.0612986	1.677586	0.4879481	0.8819476	0.4291359	-1.04158	-0.4944716	-0.2504477	-0.9995284	-0.7561239	0.09641369	0.2097749	-0.4066542	-1.343465	0.2560295	-0.5497603	-0.7146418	-0.2576811	-0.5392275	0.8218057	0.7562202	1.316053	-0.08387604	-1.220645	-0.7413962	0.8152924	0.5142524	-0.4417901	-0.9013872	-0.1850327	1.508544
ENSMUSG00000062209	-0.9320985	0.474577	1.530354	0.09222926	-1.812797	-1.191203	-0.03932668	-0.9604711	-0.8408895	-0.9415222	-1.159448	-1.354983	-0.6746616	1.649205	-0.5335125	0.1726188	-1.567683	0.2825412	0.5628435	-0.5287415	-0.4035938	-1.395806	-1.485194	0.9342491	-0.5164958	-1.119525	2.431886	0.4520629	-0.6856181	1.252576	-1.522076	-0.3238412	-1.191236	-1.388154	0.2419272	1.679119	-0.9299338	-0.6231069	0.4533816	-1.186896	1.213599	1.297141	-0.3451426	0.08454212	-0.6906112
ENSMUSG00000020460	0.4746447	-0.06722666	-0.561477	-0.3126188	1.087832	0.7155284	-0.5338904	0.0248328	0.9530703	0.9484274	-0.0564773	-0.3679363	-0.6064424	0.1477306	0.2749086	0.2470766	-1.139291	-2.883327	0.1543446	-1.136894	-0.1818774	-0.9537939	-0.173255	-0.7123523	-0.509802	0.1494122	0.001839835	-0.1290312	-0.4832083	-0.8193526	-2.374619	-0.4498911	-0.1857149	-0.1839568	-0.6650645	0.222538	1.197063	-0.221007	-0.6525745	-0.2905774	-0.6492531	0.5074267	-0.4200583	2.36519	2.777508
ENSMUSG00000110199	-0.6852817	0.9417515	-0.5332345	0.678611	0.581734	0.04896625	-0.649773	0.431403	1.049863	1.635677	0.4543606	-0.5703578	-0.3076425	2.886238	2.147417	0.9049686	1.122184	-0.302215	0.4628815	1.414537	1.664281	-0.184155	-0.8274712	0.4482455	1.626049	-0.2616648	2.707173	0.5190701	0.9765946	-0.3395235	-0.8306115	-0.06550107	-0.7107962	0.7222017	0.1848049	0.1685857	-0.6310546	1.30942	0.8438582	-0.3393231	0.1341292	2.534174	0.794579	-0.5096067	-0.327542
ENSMUSG00000025759	0.9185335	-0.5330834	-0.7476287	-1.474995	0.3281178	0.1408482	0.4564743	-0.2299864	-0.4105747	-0.843521	-0.7394215	-0.822135	-0.8507244	-0.5022043	2.256026	-0.1525625	-0.8833294	-1.573376	0.1903365	1.417012	-0.3986528	-0.475946	-0.964167	-0.1199326	0.8195796	-0.97324	0.1117153	-0.9835328	-1.114455	-0.8008565	-0.7193375	0.9973648	-0.7616017	-0.6605279	1.47985	-0.9974149	0.1274784	1.343046	0.2567942	-0.09788832	-1.492325	0.1528835	0.8760273	-1.207223	-0.1225241
ENSMUSG00000041747	-0.6407112	-0.3558437	-1.085955	-0.1619693	-0.1614198	0.7219355	0.04068056	0.5174568	0.5964759	0.4684382	-0.3703789	0.1331223	0.2385708	-1.055493	-0.03987603	0.3057846	-0.2381808	0.6194781	-0.9957081	-0.01779705	-0.5105203	-0.8175292	-0.5439995	-0.4635545	-0.1807231	-0.6558852	-0.2685928	0.340741	-0.7234713	-0.22288	-1.917149	0.002214131	-0.04440512	0.3606249	-1.195163	2.036911	0.5234836	-0.3744097	-0.678403	0.4604999	-1.001612	0.2368905	-1.253883	0.5255321	1.290475
ENSMUSG00000035211	1.427859	1.583822	-0.07397609	0.9840034	-0.1124998	0.436277	0.1031502	0.6414338	1.758235	-0.8646046	0.4177434	-0.5983603	1.801085	0.08188216	1.149707	0.3719254	-1.647132	0.4299921	-0.007742774	1.998938	1.540686	-0.5865222	-1.362367	1.081647	0.5364667	2.52069	0.5189951	1.494855	-0.4869123	0.4528545	0.8959967	1.635379	-1.190784	-0.2521083	-0.3103665	-1.268096	-0.6063493	0.9642828	1.910463	-0.1269955	1.207559	-1.822903	1.278851	0.03544643	1.304701
ENSMUSG00000026435	-1.173256	0.769775	-1.439779	-1.12212	1.526876	-0.3777705	-0.6515537	-2.025731	-0.02085021	-0.2752867	-0.3981748	-0.1447034	0.01045431	-0.7319996	0.2357735	1.377629	-0.7767263	-0.3840554	-1.371911	-0.6852881	-0.2302974	-2.183148	-1.776513	1.226439	0.6842139	-0.9384828	-0.6785823	-1.777135	0.1519354	-0.3758158	0.1740341	0.8213317	-0.0526842	-1.708982	0.2816162	-1.659278	-1.509373	-0.637356	-1.104449	-0.377103	-1.95722	-0.3312506	-1.009846	1.177741	0.3794696
ENSMUSG00000029804	0.2472095	0.3313672	0.2841991	0.6269695	-0.1184659	-0.08733683	0.5360925	-0.124	-0.3293136	0.09157115	-0.1944955	0.1685393	0.1570627	-0.1265577	-0.5162332	0.04372372	0.2591641	-0.2838838	0.2013219	-0.3454914	0.06988509	0.3879952	0.8322813	-0.0783744	0.3201275	0.3717692	-0.3217142	0.2802219	0.01326787	0.3169743	0.7312224	-0.3127678	0.03280012	-0.2500713	0.4472004	0.1148739	0.001868596	0.5375529	0.3177657	0.01117354	0.4006701	-0.05687576	0.08013744	-0.3238111	-0.4130976
ENSMUSG00000025484	-0.8750275	-0.05542803	0.9814213	-0.2190355	-0.1408425	-1.171713	-1.589551	-0.4573674	-0.2929971	0.7991313	0.6842209	0.09746621	-0.6658016	0.1144704	0.130471	0.6765712	0.2997599	-2.120939	-0.6209891	1.315459	-0.01115157	-2.000444	-0.6607287	-1.304738	-0.6198795	-0.8525954	0.4323749	-0.8960807	1.323881	-0.972948	-1.286227	-0.5258986	-0.4936675	-0.01814661	-0.09719938	0.2816094	-0.8066471	-0.2620066	-1.271777	-0.4794396	-0.7922906	1.710003	1.430502	0.7548666	-0.05510221
ENSMUSG00000054409	-0.8785296	-0.005756925	-0.5524037	1.735041	0.5569558	-1.078254	2.236475	0.4553572	0.476603	-1.008457	-0.752434	0.7681941	-1.213828	-0.6300707	-0.6160534	-0.7735186	-0.04066201	1.169915	-1.823142	0.9664162	1.318815	-0.3456597	-1.207151	0.9092639	-0.1123126	-1.630321	0.2212449	0.5053297	-1.09378	-1.143189	0.2132977	-0.1872027	-0.347539	-0.3831954	-0.3604293	-1.151145	1.520427	-0.03885808	-0.8875242	0.8857989	-0.9998753	-1.076335	-0.2359566	-1.302294	-0.9373362
ENSMUSG00000079051	-1.04453	0.90338	0.9698812	-0.9023421	0.1290064	0.6785878	-1.366641	0.8455742	0.2864224	-0.002821082	0.6377817	0.8644057	1.088805	-0.2002258	0.03990053	1.431416	1.241427	0.6723029	0.1643185	0.5168225	0.04850284	0.4517679	-0.8865852	1.375074	-0.09034112	0.8812314	2.821623	0.9113862	0.1815635	0.6886169	-0.05052793	0.1399285	-0.3257472	2.327156	0.09703121	-0.4251031	0.3147981	-0.8604714	-0.632452	1.45054	0.3244056	-0.5703367	1.304164	2.181037	3.075816
ENSMUSG00000094893	0.793624	0.897542	0.9540642	-0.7436993	-0.8067944	-1.539219	0.9431363	-0.8707092	-0.5046818	-0.05408199	-0.2283021	-0.218383	-0.6797837	0.7130981	-1.016434	-0.6580491	-0.1329703	-0.8050104	-0.09564706	0.24483	-0.3631945	0.04311551	-0.2998975	-0.9707042	0.2685831	0.4963553	0.03921507	-0.6126191	-0.6363953	-0.6389837	-0.3661417	1.498906	-0.0620173	0.3443586	-0.2665773	-0.1748543	0.6266173	-0.5270244	-0.4830047	-0.5933637	-0.9931391	2.109612	-0.5241496	-0.1212914	-0.5834947
ENSMUSG00000051695	-0.4263961	0.5778004	-0.6945096	0.2036529	0.3750643	0.8256141	0.3348968	0.1372058	0.6915103	0.5844688	0.3052379	-0.5167707	-0.8643347	0.601018	0.5918366	0.8036855	-0.8003191	-2.03701	-0.2985578	-0.4996107	0.0419827	0.07064556	0.1524856	-0.3483896	0.0573077	-0.1827508	0.3965246	-0.0156605	0.4801329	-0.1501057	-1.81732	0.132439	-0.02541871	0.2022781	-0.4348994	0.05038343	0.8881227	-0.4497485	0.1282501	-0.5035222	-0.6465206	1.098765	-0.1617334	1.559321	2.806842
ENSMUSG00000028798	-0.4489604	0.05916024	-0.6524596	0.5520761	0.4342574	0.01534652	-0.7458133	0.699137	0.2754881	0.3271968	0.09577953	-0.6568044	0.0400557	0.07873207	0.2474624	0.08906168	-1.077499	-1.431417	-0.2394408	-0.3580188	0.7201965	0.01027676	-0.0696621	0.1355944	-0.2355741	0.197084	-0.06019644	-0.4575198	-0.359359	-0.9551997	-2.181919	0.1851035	-0.06160533	0.3752494	-0.507821	1.107083	0.8145668	-0.8562336	0.2038397	-0.4499342	0.6407995	-0.2027574	0.1536739	0.6096642	1.706836
ENSMUSG00000032657	1.116924	0.2841537	0.5744353	1.550452	-0.5369913	0.2124092	2.39078	0.543877	0.6366688	0.5246692	0.6146603	-0.2919044	1.41852	-0.101063	1.535089	1.766408	-1.009714	-1.486509	0.6573838	-0.6037356	-0.304945	-0.1088597	0.3608549	0.1676104	-0.2813196	0.642373	0.3566726	0.02061444	-0.9777744	1.960805	-0.5733306	1.224748	0.3878802	2.645624	0.9124095	1.450359	-0.6510484	1.509823	-0.9003392	-0.8124678	-0.3775265	-0.4118475	1.605213	-0.8131231	2.520505
ENSMUSG00000020196	0.4486374	0.9668843	0.01414077	0.01518089	0.1416667	0.6659556	0.5867735	-0.2340249	0.2625582	0.5531437	0.01133481	-0.799014	-0.2040458	0.2031789	-0.751667	-0.03332184	-0.2439964	-0.615187	0.3881649	0.4866432	0.5866854	0.1310983	-0.2821176	0.4885179	-0.23811	-0.07291774	0.318439	-0.4602761	0.4024387	0.1507624	-0.7489675	-0.4542113	1.066797	0.3995735	-0.1587611	-0.5949229	0.9011073	0.2268478	0.3868245	-0.09593738	-0.4166292	0.4126106	-0.4994274	-0.02688806	0.3644454
ENSMUSG00000099402	-0.4813052	1.321077	-0.2753854	-0.02222454	-0.1431723	1.6203	0.35141	0.1222142	0.2539098	-0.2918126	0.05870206	0.3631099	-0.7293217	0.6158168	1.702981	0.3603737	1.30225	0.07996223	0.3288334	0.9249341	-0.1447456	0.876829	-0.4443608	0.2656706	-0.2795756	-0.1353199	0.6451913	1.055158	-0.3423328	0.3472331	-0.8162332	-0.9038633	0.4142474	0.01363357	0.4060969	1.163878	1.044796	0.4652389	-0.02821261	-0.01554641	0.03774421	0.1480173	0.8579765	-0.02691524	-0.0533209
ENSMUSG00000100988	-0.4813052	1.321077	-0.2753854	-0.02222454	-0.1431723	1.6203	0.35141	0.1222142	0.2539098	-0.2918126	0.05870206	0.3631099	-0.7293217	0.6158168	1.702981	0.3603737	1.30225	0.07996223	0.3288334	0.9249341	-0.1447456	0.876829	-0.4443608	0.2656706	-0.2795756	-0.1353199	0.6451913	1.055158	-0.3423328	0.3472331	-0.8162332	-0.9038633	0.4142474	0.01363357	0.4060969	1.163878	1.044796	0.4652389	-0.02821261	-0.01554641	0.03774421	0.1480173	0.8579765	-0.02691524	-0.0533209
ENSMUSG00000038679	-0.6074134	0.4805213	-0.4051743	-1.099209	0.2261197	0.5010474	0.4627823	-0.6290476	0.2997696	2.119275	0.8616294	-0.9108971	-0.9069559	-0.1073819	-0.2192376	-0.05985218	0.2634973	0.167837	-0.273711	0.6726726	1.254881	-1.113312	-0.8694112	0.2127628	0.1919307	-0.3556788	0.6912975	0.1776919	0.4803628	1.144586	-0.2956233	0.8209049	0.2105602	1.9123	-0.6215931	3.3684	0.2817238	0.4996236	-0.7037593	-0.2126349	-0.4154343	1.283167	1.265527	-0.4524707	0.7791793
ENSMUSG00000040111	-0.4771839	0.9746529	-0.5249026	-0.7537634	0.9977503	0.4890693	0.7133503	0.7198997	1.230635	0.5496211	-0.154512	-0.6628249	-0.4181076	0.4709123	2.253418	0.2163806	-0.4889717	-0.5380004	0.4377283	-0.04535219	-0.27	-0.1385593	0.9377236	-0.3012751	0.8045078	-0.4463613	0.08535529	-0.6512561	1.804155	0.09451931	-0.5682216	0.4251599	0.3010626	0.06288524	0.3665806	-0.2639174	1.90712	0.7785358	1.266786	0.997571	-0.289055	1.732119	1.170619	-0.4321008	0.6472093
ENSMUSG00000079215	0.8044838	0.2417801	-1.650514	-1.377153	0.4023264	-0.5337785	-0.03799223	-0.2947771	0.596066	-0.03943321	-0.2484671	-0.7399169	-0.3883203	0.6393985	2.612776	0.1017151	0.1130205	-1.224038	0.1596795	-0.07611413	-0.02531979	-0.1819574	0.5767967	1.022632	1.157028	0.4317296	0.05590251	0.9771347	-0.385019	-0.1803433	1.209011	1.357388	1.512591	0.324948	-0.08765645	1.092833	0.4412206	0.1404011	0.6417419	0.2539856	1.563441	0.07921521	1.148547	-0.1718304	0.7120453
ENSMUSG00000039307	-0.1315748	-0.327639	-0.0317106	-0.250529	-0.1678477	0.1145833	0.08544141	0.176451	-0.03276712	-0.04131611	0.08554966	0.03004338	0.03403714	-0.1948576	0.03279196	-0.06168304	0.3898628	0.1349956	0.01553205	0.1601925	0.2189708	0.4574029	-0.1029025	0.07958882	0.1541207	-0.1382321	0.02985712	0.01266287	0.207575	0.04515136	0.1173329	-0.02400404	0.09103671	0.09166015	-0.0391718	-0.04634391	-0.1649103	-0.02280331	0.1188732	-0.3487611	0.09986367	0.1342817	0.3503295	-0.03207146	0.1499458
ENSMUSG00000022359	-1.537595	1.00591	-0.5905426	0.4060922	1.76301	-2.401971	-0.323658	0.08147887	0.21853	0.9332422	0.3295898	0.07229674	0.26138	0.2757561	0.5765803	0.6734992	-1.313823	-1.109712	1.094177	-0.5922276	0.9627743	-0.3684533	0.9023578	1.462573	-0.9038482	1.006653	2.001299	0.07771905	-0.9486537	-0.8866131	-2.011986	-0.6876275	1.145245	-0.3956943	0.5301173	-0.3560159	1.169683	0.3741431	1.447903	-0.8661315	-2.566546	-0.1324056	0.5808116	0.2372191	-1.001812
ENSMUSG00000000197	-0.5516119	-0.2670936	-0.2161234	0.5565944	-0.4876139	0.6955519	1.882655	-0.4905513	0.292652	0.5704113	-0.2750106	0.5263209	-0.03831991	0.7753298	0.3780957	-0.4698055	1.75958	0.3245147	0.2969526	0.3669983	0.439543	0.4936737	-0.4551956	0.9593806	-0.2208141	0.4952549	0.8531782	-0.7760676	0.7010752	0.7650071	-0.286928	0.9505361	0.01497398	1.022058	-0.1865373	-0.7794141	1.640745	0.3239341	1.272613	-0.2721031	0.6032703	0.04374057	1.505504	-0.8939435	-0.300162
ENSMUSG00000001157	0.6388016	-0.3993599	0.01458282	0.7060049	0.4711652	-0.3012207	0.1850822	1.266256	0.08801796	-0.5482805	0.3320931	0.7332745	0.5583349	-0.188496	1.030646	-0.3414894	-0.6261983	1.061243	-0.3739829	0.7097043	0.05487687	-0.09672686	-0.5339395	-0.8963378	0.1238924	0.3014621	0.1972186	0.4036209	-0.5216329	-0.03295182	-0.749263	-0.2483324	0.3447999	-0.09211469	0.6251983	0.560915	0.3858528	0.5213899	0.2199394	0.992184	-0.9100904	-0.8690462	-0.6180086	0.8821097	0.3062473
ENSMUSG00000073492	0.9539005	-1.075772	-0.6796196	0.9511611	0.9418281	0.02331512	0.4299789	-0.2322511	0.9254865	0.1434543	-0.7773296	-0.8104302	-0.406841	0.3503003	-0.0505822	0.8586421	0.0998858	-0.08491492	0.4545491	-0.8418406	1.376857	-0.8372076	-0.8894196	-0.1928208	0.1117418	-0.4553747	0.5996532	1.507213	0.374524	1.018542	2.533466	0.7254709	1.268381	1.207382	-0.4384883	-0.2713731	0.9232416	0.004118374	-0.2161092	-0.06899268	1.45586	-1.443561	-1.341222	-0.7788137	0.6316313
ENSMUSG00000054626	1.260231	-0.292977	-1.042245	0.07454606	0.277988	-1.224382	1.555922	-1.08923	-1.118648	0.4200211	-1.501609	-0.2460371	-0.4589907	1.629026	-0.5301377	1.046295	-0.1235248	-0.6994318	-0.1026019	1.83131	1.373058	-0.6087822	-1.78463	-0.6711903	1.330632	-0.679882	0.5545222	0.4742432	-0.4929267	1.232397	-0.3653649	1.46775	-0.8831076	-0.9490162	-0.9532082	-0.03367131	1.579967	-0.4354938	-0.2810225	2.002395	1.343291	-0.4952277	-0.378308	-0.3030176	2.078709
ENSMUSG00000050390	1.045672	0.4666891	0.5195985	0.7166543	0.06833978	0.1528226	-0.6680698	-0.09631506	-0.532519	-0.2589374	-0.6089841	-1.015053	1.423653	0.1678849	1.653386	-0.5680223	-0.1774844	0.04888976	-0.8689694	0.1440777	-0.1593884	-1.064867	1.099168	1.67972	-0.76369	-0.8750124	0.7683331	1.215707	0.5655201	0.1518928	1.691442	-0.9030029	-0.08323753	0.9394741	-1.043742	0.6744187	-0.6926935	0.2212393	-0.306294	0.3147826	-0.3489728	0.3313049	1.721806	-1.528521	0.5700825
ENSMUSG00000072966	-1.991146	0.5018337	-1.48887	-1.25061	1.258932	0.3160835	0.5671443	-0.3954338	-0.2903826	-1.283858	-1.205534	-0.5011038	-0.2418651	0.7146656	-1.269956	1.109686	-0.08287096	-2.813095	-0.3125609	-0.5266379	-0.4264458	-0.872527	0.3982815	-0.5121998	0.4162729	-1.029344	0.5355139	-0.4096104	-0.3140459	-0.6409342	0.04295374	-1.15144	0.6411687	-0.8208684	-0.6740792	-1.236429	-2.175669	-0.9623908	-1.350507	1.088033	0.3545142	0.3626032	0.009988236	0.5713304	-1.669906
ENSMUSG00000020311	1.2065	1.362463	-0.2912112	-1.055131	1.157768	0.2149168	-2.935959	-0.403106	-0.2181967	-0.7259505	-0.2491188	1.378068	-1.451855	-0.1436666	-0.6387092	0.08536126	-0.1840391	-2.177619	-0.9481114	-0.6643404	-1.137853	0.0006933729	-0.6003415	-1.521619	-0.5308818	0.4085921	1.396258	1.273496	2.030534	0.2168715	-0.6024166	-0.3883084	-0.3074315	0.0265693	-1.688233	0.6401372	-0.3924021	-1.088856	-0.644862	0.9868692	-1.956917	-1.142863	-0.3577621	2.059688	2.008205
ENSMUSG00000056394	-0.5234555	-0.1335627	-0.2095569	0.4282553	0.7570514	0.2979802	0.3051521	0.3164117	0.2754514	0.532608	0.3847905	-0.7462273	-0.8323964	0.8095161	1.110516	-0.1891845	1.005287	-1.252346	0.5230972	-0.2765046	-0.2871347	-1.001816	-0.4706275	-0.7122205	0.3562945	-0.04336386	0.4195793	0.6255553	-0.1623321	0.5521114	-0.9706591	-0.7885101	0.2424326	-0.4359692	-0.4802454	0.2544804	0.07847918	0.6145359	-0.3139352	-0.2133478	0.1042762	0.3415619	1.979639	0.7379556	2.229771
ENSMUSG00000021553	0.9160026	0.1420586	-0.7568751	-0.5009313	-0.6396082	-0.539986	1.437498	0.09089141	-0.478655	-1.444042	-0.09378417	1.26396	-0.2854269	1.409409	-2.033933	0.6366826	-1.088227	-0.7702592	0.4627588	-0.6519018	-0.03585904	2.421303	0.3116794	-0.7150415	2.748313	-0.8194684	2.010221	-1.046938	1.103912	0.2145854	0.9827386	-1.097712	-0.2070587	-0.5445562	-0.98487	0.0466708	0.3426092	1.439086	0.0430668	-0.7757095	-0.3622201	-0.7898462	-0.3653689	-1.270705	0.2795378
ENSMUSG00000020219	-0.6367545	0.3941205	-1.157693	0.4990042	-0.5804174	0.9798322	-0.4995806	1.308685	-0.4256632	-0.6060007	0.2352197	-1.290678	0.05010021	-0.4715248	2.607474	0.13367	-0.8545375	-2.193244	-0.2565429	-0.4600325	-1.697913	0.6841057	-0.454572	-0.865383	-0.7499306	-0.7025265	0.3418379	-1.151767	-0.6699565	0.4309017	-1.366737	0.6636367	0.3175064	-0.14557	-0.6793363	-0.4066305	0.8421097	-0.6525205	-0.04925265	-1.598269	-0.08534851	1.158586	-0.08453325	-0.6051117	0.6291911
ENSMUSG00000031714	-1.177075	1.087257	-0.4415891	-1.601541	-1.640809	-0.06028868	-1.278726	-0.568663	-1.264722	-0.5789615	-0.04498362	-0.8976717	0.3030682	0.3679105	-1.096491	-0.258781	-1.217345	-0.06657355	-1.100453	0.5226562	0.04756767	0.6746859	0.9837041	-0.5961021	0.03990105	2.024125	1.121054	0.9982899	0.2195196	-1.02139	0.6567223	0.1596108	0.2647975	0.630066	-0.4887304	0.3555267	-1.349953	-0.2857937	1.671189	0.03194858	0.9682843	-0.8481946	-0.850591	1.227458	-0.9948786
ENSMUSG00000031497	1.189065	-0.3947553	-0.3274305	-0.529346	0.2059814	-0.7056162	-1.014067	0.3997685	-0.2998382	-0.3657236	-0.26146	-1.161934	-0.240687	-0.1541029	-0.7091258	-0.9692631	0.7603212	-0.7705976	-0.2311766	-1.23682	1.301892	0.9324572	-0.6515583	-1.099119	0.297672	-1.316076	-0.09819039	-0.4084674	2.039465	0.1994369	0.872954	-0.5945214	-0.3506751	-0.3888648	-1.919242	1.587775	-1.305	-1.259114	-0.4618107	-0.43721	-2.150036	-1.94224	0.9565196	-0.9047523	1.921019
ENSMUSG00000014418	0.7985964	-0.3209964	1.57144	0.5465704	0.2461191	0.7031318	-0.07762136	0.2138886	-0.804516	0.13025	1.706214	-0.4919785	-1.009158	0.8169875	1.388801	-0.1214991	-0.4068456	-1.035275	-0.0275713	0.3186565	-0.02035663	-0.008885392	0.7717086	-0.6361623	0.03137731	-0.4102238	0.1562519	0.2769154	1.054162	-0.09935823	1.252883	-0.2810468	0.2989476	0.7614516	0.6722714	-0.3744102	-0.5226479	0.2734151	0.2431295	2.045942	0.5419685	-0.6754246	-0.4318453	-0.1077865	0.103806
ENSMUSG00000021804	-0.7420959	0.758903	2.623084	-0.2310607	-0.0848384	0.4909826	-0.601559	0.3031005	-0.08939035	0.7167066	0.8847414	-0.9450154	0.3375865	1.787104	2.145803	0.4289688	1.944395	-0.4012208	-0.08478302	1.974246	-0.6848025	-0.3008208	-1.07584	0.8122764	0.5714852	1.088035	-0.3642253	0.3574254	0.9987306	1.383511	-1.087248	-0.6427905	2.668438	2.061841	-0.5147668	-0.3751372	-1.287878	1.912345	-0.5161797	-0.5524628	-0.07705962	1.437239	-0.3309096	0.4883434	-0.6071342
ENSMUSG00000058099	-1.259587	-0.457525	-1.233141	1.374261	-1.079312	-0.1338994	-2.181034	1.031692	1.186699	0.07175791	-0.413461	-2.069894	0.2996089	0.1794501	0.7078697	1.620139	0.427579	-0.1415445	-0.3555499	1.427402	0.09641556	-1.200503	0.9087329	0.03333215	-1.444255	-1.095493	0.2908624	-0.776957	1.968636	0.8284894	-0.9094143	-1.17526	-0.6022985	-0.4477908	0.5088977	0.3524381	0.2448904	-0.1433286	-0.0005530073	-0.3096958	-0.8292727	0.8730546	-1.056	0.3635831	-0.4251043
ENSMUSG00000090744	1.337821	0.4998616	0.625971	1.855759	2.250884	-0.4836083	1.496117	0.5732508	-0.5508643	-1.195313	0.3645084	0.5597788	-0.005380995	1.706616	1.050721	1.109722	0.9090771	-0.621841	-1.039745	0.1895117	1.450648	0.1194185	1.390231	0.2483658	-0.4782202	-0.5127551	2.48929	0.3076942	-1.83082	1.309988	-2.122866	0.5835459	-0.1417234	1.994806	1.01799	-0.9301427	-1.177908	-0.4276542	1.986391	1.11819	-0.09038971	0.3605846	-1.305425	2.775984	1.853812
ENSMUSG00000044375	1.324485	-0.2459236	0.6126347	-0.9814987	-0.9481394	1.294697	-0.9441578	1.499853	-0.0622118	-0.3780558	-0.257722	-1.337268	1.697711	-1.149176	-1.128964	0.493766	0.8957408	-0.6351774	-1.957585	-0.4281285	0.5202714	0.1060821	0.4151003	-0.5144941	0.4330918	-1.240309	0.1200477	1.391481	-0.01623921	0.3348567	0.9972453	0.5702095	0.644758	1.98147	1.004906	0.7409236	-0.1060492	1.822703	2.011712	-0.7570414	-0.07457327	-0.9480758	1.022528	-0.9008046	0.01542238
ENSMUSG00000021255	-0.9436873	0.7152298	0.0315074	-1.564947	-1.247728	-0.3213695	-0.6607019	0.02137778	0.1317782	0.6295449	0.08559105	-0.4683684	0.1866381	0.9432225	1.140442	2.295627	0.1374719	-1.251692	0.00346819	-0.05590417	1.644637	-1.517082	-1.208445	-0.07565931	0.6404166	-0.3269307	0.8319273	1.598806	1.002632	1.503976	-0.1845532	1.739329	0.1259864	1.216775	1.222441	0.973746	0.00746715	0.3027674	0.8210253	-0.4181403	0.1265915	-0.1071893	1.269767	1.249395	-0.2788686
ENSMUSG00000060550	0.3680767	0.1547663	-0.4186069	-0.5984673	0.4331476	0.6673004	-0.2436319	-0.2962708	0.1459468	0.4032667	0.0684634	-0.3444255	-0.3844184	0.4109689	0.4210318	0.4917183	-0.6611888	-2.337904	0.2576515	-0.6653662	1.126742	-0.748097	0.1182997	-0.2033907	-0.07251119	0.1569692	-0.1108091	0.02707494	-0.5279414	0.0003420103	-1.865312	-0.3523518	0.152557	0.3025261	-0.4527725	0.287366	0.0225208	-0.06163161	-0.3196199	-0.1942402	-0.04500853	0.1143878	-0.4200547	0.6336643	1.292739
ENSMUSG00000040188	-0.7394533	-0.262965	-1.276477	2.747634	0.7270427	-0.6204509	-0.3573565	0.6782916	0.2222333	0.1030983	-0.1259195	-0.8782174	0.8811826	1.628482	-0.4221753	-0.8358896	-0.001689433	-2.202629	-0.1370466	-0.05786786	0.2595562	-0.3928635	0.4950556	1.238466	0.4655952	-0.3609111	1.514965	0.4625274	-0.5545177	-0.6716459	-3.076191	1.475419	-0.6860228	0.3248624	-0.4414414	-0.5039537	0.8039246	-1.309344	-0.8045046	0.5656582	-0.0231261	0.6132807	0.4286822	-0.2427966	-0.492245
ENSMUSG00000071041	1.92303	-1.160921	-0.4961707	-0.2638512	1.06724	-1.501382	-2.219007	1.095719	-0.6039128	2.006325	0.5171495	0.2759035	-2.352861	0.653348	1.509872	2.686845	1.494287	0.9251652	-2.029932	-0.4601838	-1.467558	-2.978794	-1.378839	-1.752055	1.03164	3.015859	-0.7911193	-1.505944	-0.9204371	-0.6382883	1.657813	0.5320599	-0.5045963	0.8556271	-1.83599	-0.1209726	2.242765	-0.6458676	-2.289892	-0.9179671	-1.574	1.939762	1.642369	-0.4315326	2.590876
ENSMUSG00000030538	1.051829	-1.135747	-1.402812	-0.4751837	0.9914639	1.919813	-0.04441449	-0.2474417	0.5353336	-0.2241405	0.5313248	-1.418947	0.5431537	-1.378295	0.3505627	0.9486257	-1.745617	-2.177697	2.193831	-0.07097973	1.132452	-0.7467777	-0.7743497	0.4183737	0.1986407	2.074094	0.7560457	1.169027	1.536964	0.172187	-2.235024	0.337255	0.4622499	0.1609562	0.1828053	1.379639	0.4458529	-1.113197	-1.217814	-1.335923	-1.108259	1.020922	0.1825699	1.344058	0.03587302
ENSMUSG00000073897	-1.274909	1.418454	-0.5970494	-0.0002405228	2.175554	0.2709094	-0.4881724	-0.1849643	-0.3140301	-0.4184949	0.2434125	-1.189749	0.6739234	1.631287	1.057384	1.064514	0.8337478	-1.366255	1.506721	0.8602014	-1.102819	-0.7535192	0.3531076	1.875118	-1.229823	2.355323	0.02162293	0.2199421	2.318149	0.2403819	-0.7137194	-0.357346	1.55779	0.1705743	1.904455	-0.09083868	-0.2992761	0.7989152	-0.7255506	1.042861	-1.193363	-0.6271595	-0.4038727	1.816231	0.2022353
ENSMUSG00000020841	-0.7072199	2.261727	-1.088668	-0.4695846	0.2160267	1.11288	-0.7800994	-0.3101107	-0.2466664	1.249338	0.7573299	-0.3324825	-0.7994564	0.7785711	-0.2711126	0.1935957	-1.576866	-1.840462	0.2474721	1.72515	0.04687356	-0.004122434	-0.1440174	0.01448517	-0.9364076	0.05183138	-0.1812467	-0.5561279	-0.6118294	-0.6981606	-0.6153486	-0.044141	0.2261163	-1.083849	2.747729	-0.9432798	-0.9237742	-0.3894735	-1.159823	-1.893609	-2.660743	1.167912	0.2082363	1.311188	0.3439089
ENSMUSG00000030727	-0.7199706	0.5966718	-0.8535668	0.4382693	1.249929	1.208364	1.106445	1.408322	0.1754445	0.1595919	2.160491	0.1713734	0.8463671	0.3565075	-0.4950489	1.217838	-1.258849	-0.6432735	0.78148	-0.671589	-0.3152822	0.1379029	-0.1665755	-0.5551475	0.4070008	2.330985	0.168619	-0.4906027	0.03448107	1.209826	-1.86216	-0.829254	0.1575165	1.141956	-0.4700487	0.8756723	0.7641323	0.4185601	-0.526712	-0.5233424	-1.13901	0.001935281	-0.5582654	0.1486942	0.9422928
ENSMUSG00000030754	-0.4534312	1.234432	0.3914751	-0.05131803	-0.1733054	0.2082937	-0.7793386	-0.9252888	0.2155624	-0.09380518	0.08872064	-0.1882124	-0.2135749	0.2668588	-0.6823312	-0.1659147	-0.9708049	-1.511504	0.1420614	-0.6570946	-0.09274466	-0.3829078	0.2820673	0.6109815	-0.239954	-0.3661021	0.09486584	-0.6430443	-0.5645	0.019294	-2.021154	0.07251696	1.000156	-0.3176187	-0.6275729	0.9626598	0.7881508	-0.4152147	-0.9575115	0.06127981	-0.1807172	-0.2651662	-0.3650822	0.696272	0.5118574
ENSMUSG00000020898	-0.5071576	-0.0605897	-1.002187	0.3106526	-0.01519273	-0.6477106	0.7396708	0.2342023	0.05725741	0.2059494	0.5839699	-0.4386433	-0.2736288	0.4392646	1.688576	-0.225652	1.203473	-1.005448	0.2927367	0.04306807	-0.2525408	-0.3069497	-0.2225108	0.579803	-0.3996533	0.01200015	0.0933211	-0.4811299	1.388104	-0.4292301	-1.610584	0.2050988	0.09137145	-0.4066375	1.632217	-0.6558962	0.3723859	0.1396449	-0.2325753	-0.288882	-0.8777868	0.6749023	0.1424197	0.4354038	-0.3332116
ENSMUSG00000028600	1.262693	-0.5769267	-0.1823855	0.07043578	2.092761	1.14991	2.337622	0.1276331	0.2460892	0.7086333	0.2440259	-0.9848502	2.514719	0.2843387	1.83124	1.910824	-0.2614261	1.143625	0.8288649	1.78574	1.236708	1.884885	-0.4948606	0.0295658	1.2501	0.02903514	2.331234	0.8474697	3.092007	1.151865	-0.6296899	0.05735319	2.436791	0.9636489	-0.111054	0.9112509	2.461228	-0.4442515	-0.1700967	1.111202	2.124991	-0.2976813	1.820789	0.3242394	1.273633
ENSMUSG00000000884	1.084304	0.2869628	-1.372774	-0.9589188	0.4998231	0.1868667	-0.2350232	2.207682	-1.121863	-0.3008168	1.030806	-0.04120005	-1.28279	1.439313	0.271695	-0.3409729	-0.8210043	-0.7610361	0.4989384	0.1225368	-0.2523227	-0.5706717	-0.3324859	-0.6485228	0.2278787	-0.6123058	-0.1781886	-1.012518	2.983459	-1.016055	-0.8614227	0.4052563	1.365816	-0.4432409	-0.1954178	-1.258539	-0.8015031	-0.6078102	-0.4917016	-0.3557167	-0.6415865	0.2574568	-0.518584	-1.109344	1.002043
ENSMUSG00000030595	1.034398	-0.2619789	0.05509849	-0.3087564	-0.2436887	0.1838558	0.1154304	1.242959	0.05978992	0.05884659	0.325024	-0.491827	0.06295516	0.624644	-0.3610384	-0.3724139	0.6334633	-3.157027	-0.368004	-0.1071131	-0.2923714	-1.134505	0.282903	-0.7217521	1.104599	-0.7116538	0.7381098	-0.4987188	-1.172601	-1.210926	-1.434953	-0.3069466	-0.9584024	0.450077	-0.6377666	0.2658337	1.346344	-1.113242	1.167101	-0.4405276	-0.4613297	-0.7072599	0.1323842	1.14871	2.45138
ENSMUSG00000024847	1.375702	-0.4205837	0.6562793	1.89364	0.3020257	1.345913	-0.608755	-0.1428559	0.7462118	1.458996	-0.09747613	-0.02126826	0.8009153	0.7667103	1.00268	2.139518	-1.477832	-2.769193	1.61993	-0.8555614	1.488528	1.119093	0.4663171	-0.1884516	-1.436788	-1.435312	0.8606468	0.5694942	-0.1989049	-0.9962815	-3.172749	1.583221	-0.7346394	1.070892	0.3895899	1.774411	1.695437	-1.130066	0.5809308	-0.8516172	-1.064351	1.392433	-1.378796	2.2926	2.241117
ENSMUSG00000097319	1.375702	-0.4205837	0.6562793	1.89364	0.3020257	1.345913	-0.608755	-0.1428559	0.7462118	1.458996	-0.09747613	-0.02126826	0.8009153	0.7667103	1.00268	2.139518	-1.477832	-2.769193	1.61993	-0.8555614	1.488528	1.119093	0.4663171	-0.1884516	-1.436788	-1.435312	0.8606468	0.5694942	-0.1989049	-0.9962815	-3.172749	1.583221	-0.7346394	1.070892	0.3895899	1.774411	1.695437	-1.130066	0.5809308	-0.8516172	-1.064351	1.392433	-1.378796	2.2926	2.241117
ENSMUSG00000023764	-0.2127983	0.1408229	-0.08488041	-0.2031287	-0.1755134	0.1415341	0.2902272	0.1642883	0.01878228	0.1817825	0.03721205	-0.4137068	-0.1936488	0.5421351	0.5417611	0.5201567	0.05407555	-0.5866336	-0.2437708	0.4525751	-0.02760746	0.3695714	-0.2894288	-0.08837314	0.2389816	-0.2778909	0.8242458	0.06162027	-0.102004	0.1500191	-0.305911	-0.2693093	-0.05145928	0.3211835	-0.1612306	-0.2601483	-0.1132498	0.1460802	-0.2163947	-0.3064951	-0.3975696	-0.2039431	0.4339513	-0.1757755	0.02740328
ENSMUSG00000039095	-1.684393	-1.198867	0.07978097	0.3610927	-0.5495172	0.8118248	0.9583769	1.016981	0.1692246	-0.03044138	-1.377424	0.1180751	-2.162637	1.210407	0.406775	0.6436354	0.4128698	-0.1562527	0.124049	0.4508984	-1.124184	0.5850053	0.8940229	-1.448122	-1.643496	-0.08247085	1.992897	-1.649212	0.3539363	-0.1480131	0.4341853	0.06332791	0.1751178	-0.638276	1.483575	1.240322	0.1836324	1.33983	-0.7025108	0.6219828	-0.726156	-0.103448	-0.8741519	0.3569438	0.2231133
ENSMUSG00000075119	-0.9834841	0.7962074	0.6557793	-0.3424321	0.5275539	2.342266	-1.139798	0.7974708	-0.6229573	1.501974	0.3493005	-0.3797117	0.5699111	2.740849	0.4158349	3.135871	1.94331	-0.9766484	2.616283	-0.375529	-0.5483348	1.133379	2.424464	0.4128959	0.05225194	1.517908	1.14785	0.2523198	-0.8505035	2.344221	0.4517247	-0.1507182	1.705558	0.4439489	0.184457	0.8444705	0.2896575	1.092863	0.5527475	0.1601364	-0.1871717	2.388786	2.235936	0.2512794	-0.8506005
ENSMUSG00000029554	-0.8758535	1.047051	1.129595	1.397589	0.2895079	-0.05889492	0.658613	-0.3318959	2.171821	0.1625092	1.321091	-0.660419	-0.04439254	2.210241	-0.7048771	-0.1305286	-1.152663	-0.1182176	1.110455	0.1831158	1.954272	1.584837	0.9320606	-0.5037478	0.950052	-0.4166116	-0.09351528	-0.4149332	1.405485	-0.03728237	1.459127	1.08717	-1.093981	0.7641609	0.2027866	-0.1266304	-0.1463756	-0.03224184	1.041067	-0.859645	-2.195087	1.858177	1.571487	0.7786973	2.098633
ENSMUSG00000058093	-1.224611	-0.4970129	-2.246695	-0.251937	-0.5758714	-0.09183451	-0.1039001	-0.7828479	1.230124	-1.510187	-0.4186247	0.05751249	-0.8863302	0.3416701	-1.111403	-0.2349639	-0.4583377	-1.059914	-1.629639	1.470827	1.012575	-1.614262	-1.781219	-0.02037258	-0.9497762	-1.783051	0.1472042	-0.3540616	0.3132943	0.8719145	-0.754481	0.1454729	-0.548095	-0.1250227	0.5686515	1.298457	-0.723236	0.4673149	-0.728748	-1.598986	0.9786294	-0.6082807	-2.22509	-0.6479261	-0.9266633
ENSMUSG00000034724	-0.5920178	0.4598351	-1.010588	-0.2039292	-0.2752569	1.296619	-0.8140695	-0.3732592	1.061343	0.4287152	-0.2162411	-0.4983731	-0.9304225	-0.3486891	0.02252783	0.09248228	-0.7216141	-1.637014	-1.033147	0.1130872	-0.2103636	0.4432955	-0.2215662	-1.005249	-1.056005	0.3388878	-0.5888067	-0.2444749	-0.4784504	-1.346855	-2.04126	-0.7994089	-0.3729993	0.7766813	-0.737588	-0.3498297	1.010244	-0.9692157	-0.3640985	0.0222547	-0.5378133	-0.7239446	-0.7577197	-0.004524143	0.1761151
ENSMUSG00000058513	-0.7866086	1.278802	-0.479096	-0.360599	-0.1570352	1.093737	0.8005337	-0.1258357	0.06771211	-0.030657	1.564964	0.4570365	0.1450353	-0.7264192	1.797479	1.031869	-0.1762156	1.087452	2.329549	0.9375097	-0.08893688	0.01916654	-0.2511544	0.05111421	0.3543872	-0.2146048	2.275558	-0.005531088	0.4966143	1.095692	1.617438	-0.1421113	2.380618	0.9453019	0.2185166	0.6309124	1.443261	1.621743	0.1921377	-1.010573	1.929001	1.139553	-0.5348597	1.678156	-0.786993
ENSMUSG00000018068	-0.5520757	1.386031	0.004120391	-0.7059213	0.6191139	-1.490311	-0.8349398	-0.5195433	0.5678232	0.9330518	-0.1229978	-0.1249162	-0.8140952	0.205067	0.9060606	0.1833613	0.4631394	-0.3015994	0.4134772	0.1266236	1.295616	0.9033325	-0.4216968	0.9174179	1.771352	-0.3606056	0.517114	0.2271045	0.9414415	0.6857286	-0.47163	-0.4057863	0.2303042	-0.541679	-0.267463	-0.3430499	0.03338916	-0.01690909	-0.4207183	0.3574135	-0.5155787	0.1613769	0.3861027	1.289781	-0.2418379
ENSMUSG00000030225	-0.5767906	0.1715099	0.4188801	0.4148981	0.2234064	0.2859289	-1.078199	1.57468	-0.2231367	1.546629	0.4073722	0.06298969	-0.3731156	1.25142	0.5800628	0.8390144	-0.9000377	-0.2663064	0.1044739	1.050815	-0.7201445	-0.5385855	0.4522985	1.568899	-0.9348355	-0.4401949	0.3022471	-0.6661789	0.1079859	0.816737	-0.2069854	0.9302017	0.6941432	0.991139	-0.3368346	0.5311778	1.728051	-0.1023411	-0.4114615	0.2671625	-0.7432355	-0.1660422	0.4728527	0.3216823	-0.2112592
ENSMUSG00000032786	0.9435427	1.752861	-0.5940461	-0.3954623	1.623401	-0.3189536	1.37855	0.9935386	-0.1510769	0.9069789	0.4514419	-0.5277263	1.18322	1.962192	-0.308519	-0.9459932	1.164052	-1.566115	0.4746419	0.3579847	0.8183543	-0.1213769	1.644551	0.2488473	0.7672424	-0.8118323	0.542259	-0.8970421	1.03732	-0.8453863	2.208174	0.3913763	0.4119616	0.2157444	-0.1145778	0.5897992	0.01473296	-0.62237	-0.7282903	0.4656587	0.09069569	-0.2848483	-0.06280428	1.490329	1.402716
ENSMUSG00000035875	1.124916	1.319464	-0.3070731	0.8731167	-0.1379033	0.2548599	0.7685646	-1.292754	-1.033608	1.218084	0.6711837	-0.6050653	0.7524508	-1.191917	1.780465	1.113195	-0.9764411	-1.257183	1.38845	0.4473683	-1.056797	0.8990815	-0.2112626	1.787074	2.187886	3.210317	-0.420936	-1.161752	-0.2904156	-1.480909	1.741702	1.363209	-0.02184662	1.819905	-0.4253317	0.806712	-0.2767427	0.1998001	2.756169	-0.3244074	-1.752693	-0.4351585	-1.044696	-0.3776364	-0.7827327
ENSMUSG00000048004	-0.8307478	-1.080086	0.2366687	-1.326698	1.794084	-1.006291	-0.966874	-1.66197	-0.2752113	-1.129988	0.3868788	2.014383	0.4129034	1.243015	-0.9696192	0.2681917	-1.083956	-2.054467	1.125249	-1.1154	-0.7609163	-1.495424	-1.315674	1.490483	-0.9145431	-0.3469988	-0.2189444	1.014624	1.341809	0.8531866	1.436422	-0.7517324	0.2949502	0.1054052	-1.276838	0.4948514	-0.8471025	-1.007506	0.01892463	-0.2992779	-0.6915482	0.8977518	1.6781	-0.6273713	-1.069518
ENSMUSG00000029559	1.094054	0.5016915	2.33875	-0.1769244	0.6426341	2.059017	-0.5520955	-0.6259477	2.419181	-0.2314597	1.570224	0.5253782	0.7588747	1.52187	-0.3093127	0.4499449	-0.483519	0.129142	-0.5981658	1.732472	1.212341	-0.5775297	-0.3672059	1.122572	-0.6187428	1.521648	0.4543835	-0.6355523	0.596758	2.060971	-0.7805549	-0.5493739	-0.05920331	0.7641562	-0.7159125	0.5868036	1.45002	0.8011545	-0.71761	1.869174	-0.2212067	-0.6447871	1.729487	-0.258219	1.268207
ENSMUSG00000047534	0.7838934	-0.9237802	-0.05240721	-0.1489482	0.3274805	2.086587	1.892225	0.9038908	-0.1547436	0.09998142	-0.005650912	-0.3541859	0.4149375	0.488543	1.291622	-0.2135424	-0.9121737	-0.3702423	-1.052129	0.5558012	0.4886272	-0.6351307	-0.5522594	-0.8442545	0.7071126	-0.5492046	-0.3777702	-0.9699267	-0.03047898	-0.5444781	-1.073899	2.323895	-0.5871049	0.3650443	0.5348248	0.77358	-0.8807727	0.4940682	-1.008372	-0.4732693	0.6114652	-0.4973575	-0.5650821	2.914076	-0.05892124
ENSMUSG00000032114	1.058146	-0.2900149	0.4496811	0.7478513	-0.2720147	0.03278631	0.8183517	1.141956	0.4859723	-0.4021027	0.9948799	-1.070202	0.080795	-0.2230831	1.696767	0.9591617	-0.4049751	-3.57697	-1.044907	-1.664521	0.1641622	-0.753561	1.027201	-0.5634671	-1.14697	1.141878	0.7293152	0.6020644	0.4435701	-0.7141128	-2.658678	-0.8209674	0.4663765	0.7484023	0.7417496	-0.4030336	1.295147	-0.5928955	-1.423026	-0.1620901	-1.709016	0.2187513	-0.8167	0.4256599	1.82685
ENSMUSG00000031879	1.24586	0.4596142	-1.844092	-0.6735689	2.158923	0.254277	1.324967	0.4751733	0.6144412	-0.6921096	-0.1689502	-0.3365377	-0.6447875	-1.108792	1.025874	-1.249062	-1.872198	-3.231785	-0.2460425	0.1071508	-0.9228439	0.02745705	-0.6273552	-1.065123	-0.5731762	-0.2508088	0.03974168	-0.3546282	-1.000496	1.218026	-0.6500498	-0.4370385	0.570918	-0.7870561	-1.124311	0.6688568	1.565596	0.7917698	-1.209051	1.988024	1.112336	0.2800257	0.9519073	-0.2347861	1.754199
ENSMUSG00000063374	1.494506	0.6886743	-0.7731733	2.012444	0.6261628	0.5029236	0.2338734	1.669874	1.824881	1.5778	-0.0826677	0.6669228	0.9035418	0.9015068	1.170044	2.258322	1.065762	-1.264164	1.738735	2.065585	-0.861308	-0.8637105	1.546916	-0.0008597499	-0.7188665	1.57096	2.645949	0.6927946	2.430809	0.5048783	1.026558	1.702025	0.8280097	1.189697	0.2623406	0.1814229	1.814241	-0.2512778	2.041024	1.274875	1.33812	-1.466544	1.3279	1.460064	0.499718
ENSMUSG00000048070	0.9401964	1.834736	-0.8209515	-0.173326	0.1192322	1.644733	-0.4554697	0.9716372	0.1625207	0.990289	-0.355954	1.866286	-1.042722	0.4008327	-0.6890958	0.5778754	0.3711869	0.6766526	-0.1924513	-1.537776	1.802745	2.379708	-0.4800074	0.1848586	-0.9500438	-1.509326	0.9503653	-0.3529195	2.059771	-0.2576195	-0.6324241	-1.661206	1.17658	2.328339	-0.9306863	-0.4107217	0.2371228	0.8534314	-0.1614141	-0.0723323	-0.8687134	-0.2238434	-0.0278473	-0.6870876	-0.02534464
ENSMUSG00000091898	1.579422	1.735384	0.1839696	0.1788176	1.53069	-0.2039705	1.715624	0.8272661	0.9480036	0.2121033	0.09142487	0.7923837	0.9908536	1.021479	1.33357	0.8293774	0.2154795	-0.3802387	0.9085698	1.116423	-0.6232969	1.322814	1.631832	0.4895057	0.6880294	2.672252	1.769163	0.4305955	2.594335	-0.1100064	-0.2672074	-0.6714891	-1.076504	0.5270245	1.259591	0.1274106	1.899157	0.3604222	0.7683024	-0.117851	1.502993	-0.5186603	1.254244	1.432463	2.333803
ENSMUSG00000036529	0.6403973	0.7769933	-0.8427326	0.2453682	1.112994	1.768285	-0.08272404	0.01264601	0.5924663	0.4013915	0.5542807	-0.6412813	0.4896539	-0.1936803	0.2776858	0.9284621	-0.4558363	-0.5164476	-0.8319326	-0.3780382	-0.04851273	-0.2506872	0.03342462	-0.04089041	0.05564758	0.1817872	0.5176587	0.382992	0.355228	0.8682462	-1.118702	0.2594821	0.8770497	1.229813	-0.7368906	1.036927	0.8921492	-0.3795072	0.9042475	-0.5748713	-0.9357649	0.1228272	0.2944167	0.1260899	1.844526
ENSMUSG00000051980	-0.9991567	-0.829067	0.6374813	-0.1748397	1.3006	-0.5541319	-0.06696867	-0.2376019	-0.06385575	-1.402359	-1.45909	-1.405412	-1.249401	-1.083437	1.074154	-0.7672571	0.9205875	-1.649557	-0.8372526	-1.832131	-1.716597	1.092723	-0.5514328	0.9761587	1.419733	0.1741955	-1.061802	-0.9701712	0.9552852	-1.106288	0.9368772	0.5950561	-0.02698813	-0.2823457	0.2187478	-0.91426	0.7072725	0.8903122	-0.4911824	-0.308774	-0.1405289	0.390139	-2.287155	-0.3761885	0.1929113
ENSMUSG00000002578	0.8739533	0.9345281	0.3806376	-1.068798	0.3592852	-1.19789	0.1885007	1.19902	-0.5441058	0.09251741	-0.4852291	0.3198586	0.696582	0.06770731	-0.8260786	0.9050313	-0.5220329	-1.548988	-0.5040959	-0.9605637	1.131227	0.3136759	-0.8470952	0.838615	-0.4599184	1.177556	0.9616382	-0.4483121	1.683896	2.335073	-2.426522	0.4459922	-0.1516095	0.7050336	0.38019	0.7959725	0.3569014	-0.4876437	-0.1182637	-0.9391634	-1.362468	0.10026	3.093286	1.207607	0.03374185
ENSMUSG00000034714	1.243594	-1.232801	-0.2215764	-0.3554255	-0.9411451	-0.6615356	1.456923	-0.4522747	-0.1485977	-1.232984	-0.6514316	-0.7166768	-0.8068837	0.6196618	0.7687437	0.1086454	-0.1469452	0.2457258	-0.4573357	0.04354731	-0.2806833	-0.7825137	1.296004	0.1606831	-0.5152564	0.474262	-0.4483558	1.31059	0.5211824	1.21576	-0.4448284	-0.8765219	-0.2359005	0.1656729	-0.2962002	-0.2480413	0.5868341	0.02030833	1.947197	-0.3486726	1.244292	1.260325	-0.3056204	-1.793834	-0.7258541
ENSMUSG00000075528	-0.7040369	0.618678	-1.182648	-0.4610677	0.3777072	-0.5063069	-0.08237246	0.8390079	1.66256	0.195476	-0.02237198	-1.641663	-1.443697	-0.3374157	-0.9594553	1.435362	0.90404	-0.4782685	0.4255621	-0.3280509	-0.8660277	-0.3815787	-1.37898	-0.1286125	-1.306376	-0.484319	-0.3502214	1.558213	-0.6716884	0.003736338	-1.01097	-1.306617	-0.6728791	0.1908383	-0.5959928	0.4323388	0.1843165	-1.237549	-0.7437611	1.190916	-1.002376	-0.402444	-1.166006	-0.03356553	2.024688
ENSMUSG00000071659	-0.6291314	-0.9700086	0.6804021	1.474126	0.1704725	-0.9496706	-0.5939613	0.4571066	-0.5111205	1.014808	0.309818	-1.18685	0.7238163	0.348799	0.144952	1.739359	-0.5463264	-1.83365	0.6494008	1.07554	1.130628	0.03441733	-0.3445055	0.06899658	0.3779798	-0.3276989	0.1591502	0.4018355	0.6811397	1.724931	-1.092785	0.1272197	-0.338605	-0.3247558	0.3229665	0.9079234	1.264051	-0.2941305	3.356756	-1.098984	0.2747753	-0.6812354	-0.09858559	1.378795	1.395928
ENSMUSG00000039100	-0.4586598	0.4307804	0.5296213	0.28057	0.2276994	0.4003387	-0.154043	0.4630641	-0.04356693	-0.1624304	0.1625602	-1.17148	-0.4539264	0.5636461	0.1426963	1.299141	-0.4198907	0.009491871	-0.4287192	0.2991495	0.6253778	-0.4732575	-0.9360368	1.340088	-0.06466914	0.5956292	0.4605609	-0.02535558	-0.7384903	-0.3026544	-0.5489701	-0.4460609	0.03027299	0.3526396	0.2388427	0.8601378	1.074759	0.02812505	-0.593376	-0.6136319	-0.2356259	0.5019307	0.2221639	0.009644082	-0.2086502
ENSMUSG00000013415	0.9319558	1.056272	0.5984285	0.8208335	1.107167	0.1607268	0.4365916	-0.4981079	0.2514768	0.2985413	0.4662506	0.227105	0.2266843	2.039905	2.266937	0.1743272	-0.1933301	0.6747438	0.530144	1.481316	-0.3016158	-0.7238173	1.725022	0.8791494	-0.4728083	0.4016713	1.385631	0.5636774	0.0265222	1.644779	0.8510794	0.4373154	0.4882602	1.547212	0.8927054	0.5715789	-1.070758	0.7516004	0.3203016	1.010449	-0.8544942	-0.07845378	-0.02213867	0.6451751	-0.5693684
ENSMUSG00000073978	-1.548959	-0.2771673	0.7935864	-1.093887	-0.4334193	0.5138541	-0.6322113	-1.011349	-0.8387423	-1.225259	-0.7930049	0.7152096	-0.7879721	0.912437	0.2125125	1.307458	-0.8468944	-0.454224	0.7878711	0.1261222	-0.2697845	0.2870345	-0.365741	0.2236279	-0.3477496	-1.789389	0.7333676	-1.143607	1.473277	0.5158088	0.1424181	-0.210632	-0.1228534	0.2474925	-0.8465432	-0.7613067	0.8633775	-0.6683203	1.156883	-0.4199003	-2.356122	0.5603739	-1.081035	-1.43255	-2.070253
ENSMUSG00000022141	-0.5585544	-0.1093894	-0.6536296	-0.04481809	0.2938235	0.5185368	-0.5290887	0.1947914	-0.5453939	-0.5788967	-0.591366	-1.113924	-0.6160768	0.1455167	1.777181	1.520497	-1.218664	-2.474678	-0.4009021	-0.3858863	-0.5484942	-0.3359948	-0.1984222	0.2872027	-0.1758368	-0.009754528	2.145187	-1.342911	-0.5417653	-0.4952496	-1.920668	-0.2564621	0.06214621	-0.08291358	0.1218957	-0.3382227	0.1295237	0.472334	0.550622	-0.6474764	-0.6522528	-0.3456865	0.6026716	0.5354588	0.4348103
ENSMUSG00000001630	1.105591	2.246901	0.4872668	0.8728332	0.1868457	1.099356	0.9458024	-0.03697374	0.6859783	0.3926523	-0.01311773	-1.47921	1.517366	-0.837778	-1.103214	0.5754721	-0.7267062	-2.587584	-0.2588792	-0.1240076	-1.490183	1.83433	-0.6911229	-1.086026	0.2913102	-1.274701	0.07158392	-0.7801615	1.54297	-0.7104445	-0.7669854	1.333722	0.4278286	0.1165965	-0.02655801	0.2489886	-0.8309301	0.7548856	1.375746	0.1473022	-1.254726	-0.8846406	-0.5689264	2.54471	0.8022226
ENSMUSG00000029924	1.069578	2.20254	1.334726	-0.5516301	-1.074997	2.016789	2.173649	0.4569241	1.415158	0.5113995	0.5757248	-1.364451	0.1353106	0.6214296	0.3038438	1.859848	-0.1504587	-2.650188	0.1098008	-0.3305252	-0.8938498	-0.09824738	-0.7802451	-0.239533	1.155183	0.3554923	2.236323	0.6603258	3.030888	-0.3885457	-1.392261	-0.8312327	0.5456432	0.9065037	0.2778525	0.6516468	1.404518	-0.5564584	0.2362346	0.9003147	-0.901965	1.092166	-0.6787839	0.6683779	0.0740077
ENSMUSG00000035000	-0.9595331	-0.539255	-0.3974215	-0.06600856	-0.3173674	0.1752537	-0.1631327	-0.4055829	-0.2536866	0.2645157	-0.7138635	-1.855863	0.5748856	0.5568494	-0.419564	0.3093418	-1.79911	-3.448084	0.4817209	-0.02356869	-0.7712967	-0.9716717	1.219247	0.1878028	0.2754435	-1.721252	-0.04030208	0.4012947	-0.7778327	0.1809651	-2.232936	1.374356	-0.3116074	-1.33397	-0.02637035	-0.1664964	0.5220562	0.008888611	0.3543148	-1.275838	-1.839872	-0.5547915	0.8113178	-0.7103099	-0.8605883
ENSMUSG00000026933	0.7853392	0.02448774	-0.5143103	-0.9032864	0.007710842	-0.2445845	-0.7072258	0.3548183	-0.238326	-0.3927748	-0.7433316	-1.201767	0.0366331	0.00536107	-1.106491	0.151932	1.568162	0.9990381	-0.2274047	0.762603	-0.8465526	-0.6645157	-0.391849	-0.6082708	-0.998082	-0.0992386	-0.2034029	0.5069013	1.49549	1.105368	1.165357	-0.4436137	-0.1648447	1.876332	0.5578202	-0.2195688	-0.08175661	3.45692	0.203791	-0.9435989	-1.313291	1.212876	1.28058	-1.02838	-0.3499342
ENSMUSG00000026812	-0.5229923	1.024425	-0.9997452	-0.1926668	0.5912018	0.2419628	-1.253401	-0.3508156	0.4898242	-0.674591	0.8148993	0.7115974	0.08917879	0.04492021	-0.1441921	0.8972082	1.733902	-0.2779478	0.03988888	0.913249	-0.3177614	1.081289	-0.7814824	0.5811649	0.3518442	0.03960411	0.4150252	-0.8475053	0.5149177	0.2910806	-0.4537227	-0.1741771	-0.5933971	1.162377	0.2441385	1.306376	0.1067746	0.1586888	-0.2804316	-0.5501488	0.845074	0.0008318468	1.353825	0.3630451	0.1666948
ENSMUSG00000045589	1.062728	-0.519637	-2.111476	2.452037	-0.6592959	-1.033928	0.1524763	-0.0842243	-0.07383136	1.114303	0.9259303	1.160469	-0.8195374	2.302894	1.572951	-0.4508543	-0.2092348	-1.483674	0.4525558	-0.4907678	-0.7771352	-0.7918796	1.017017	-0.4601532	-0.3959461	-0.8146689	-0.1024374	-0.8480065	-0.9409803	-0.8732102	-0.7091523	-1.09256	2.229397	-0.2560291	-0.03018197	0.641978	-0.02025886	-0.4893585	-0.6904328	0.8742498	-0.3775535	-0.2994533	-0.8824898	0.6384055	-0.3330616
ENSMUSG00000041205	-1.310086	0.1930676	1.248843	0.5636453	-1.218629	-1.518475	1.062893	0.2124737	0.3781523	0.1203996	0.4785414	-1.658763	0.4343338	1.367694	-0.9280951	-0.6880383	-0.3916386	0.001032047	1.243128	-1.756541	1.111726	0.7422911	-0.8337363	1.611525	0.1075066	-0.9049237	2.150287	-0.3833928	-1.075593	0.009271598	0.5387005	-1.278847	-1.222274	-1.038064	-0.1049324	0.4358143	-0.4330579	1.497117	0.1826827	-1.330311	-0.5786016	1.015631	-2.07984	-1.151698	-0.736145
ENSMUSG00000020770	0.9264048	1.014991	-0.5255079	0.1132038	0.3464711	2.589156	-0.6053623	0.9875179	1.987525	-0.3651909	-0.3032624	-0.004767018	-1.026101	0.6641956	0.831151	0.5676371	-0.5942252	-0.818188	-0.2059195	2.236388	-0.01721649	-0.4039715	0.2741664	0.9325875	-0.1669596	-0.02407445	0.3508838	-0.08371623	-0.7966342	0.8089966	-0.7807921	1.864668	-0.6354872	-0.5205722	-0.4718926	0.008419153	-0.1102106	-0.04644526	-0.1396654	0.1611144	2.571943	0.3065564	-0.06461915	1.191317	1.082492
ENSMUSG00000025289	1.051978	-0.2241817	-0.1338156	-1.131017	-0.5436132	-0.4355309	-1.095831	-1.195959	1.391321	-0.8968229	0.2700673	-1.042259	-0.09710952	0.6627773	-1.256462	-0.08522049	-1.11836	-3.677724	-0.8188734	-2.469782	-0.50574	-0.6912658	-0.4339668	-0.0984358	-0.3422645	-1.515233	0.3374175	1.133144	-0.5641769	-1.45077	-2.45163	1.268464	1.350756	-0.4172377	-1.197604	2.421449	1.38068	-0.5896205	-1.62704	-1.084178	-1.326149	-0.9425558	0.273406	1.696965	1.622437
ENSMUSG00000109195	0.1994807	-0.0287547	0.5992841	-0.04677961	-0.2627558	0.192312	0.1751157	-0.04215264	-0.7127035	-0.006970274	-0.2640448	0.2639362	0.3103304	-0.1582724	-0.01691506	0.132543	0.3275408	-0.01217655	0.07951299	-0.148206	-0.08655811	0.1155123	0.1927801	0.02469616	-0.2436438	-0.341478	-0.125685	0.239912	-0.1712664	-0.0787045	-0.1347323	0.2722545	0.1289532	-0.09984686	0.1762524	-0.3123974	-0.1496007	-0.2421431	-0.09034333	0.07880143	-0.1613577	0.3024665	0.1181361	-0.530434	0.06789828
ENSMUSG00000082074	1.162765	2.301131	0.6086089	1.701312	1.130082	-0.7791348	-0.9791588	0.4224762	0.6195088	2.228463	1.624813	0.1177096	0.01698648	2.513964	-0.6334373	0.404411	-1.140018	-0.6274907	-0.0387956	1.007367	-0.490364	1.88856	-0.6351422	1.796	-1.644645	1.064261	1.359187	-0.08233153	0.2311524	-1.461817	-0.8614321	1.390893	-0.6313379	0.4335022	-0.02463578	0.6595546	1.503109	-0.6273639	0.06238609	0.5327785	1.888109	0.4023737	-1.013413	-0.6654248	1.339807
ENSMUSG00000056673	-0.1785323	0.2217362	-0.2496611	0.06568071	0.1664327	0.06522445	-0.4265981	0.2272681	-0.1802863	0.09926226	0.1771163	-0.2489183	-0.1283715	-0.1299305	0.04305504	0.09154235	0.1344013	0.212368	-0.07485041	0.5951706	-0.05515182	0.005017969	-0.2068794	-0.2072424	0.1339169	-0.1467601	0.1144201	-0.1392642	0.03310606	0.3377718	-0.04005253	0.01841299	-0.00253266	0.2924977	-0.108106	-0.02002123	-0.04724938	-0.06105241	0.03115392	0.05260022	0.1797681	-0.1805115	-0.1249796	-0.2617276	-0.2170353
ENSMUSG00000020608	0.5157351	-0.2932266	-0.4577956	0.7413926	-0.1147715	-0.1766659	0.4999566	-0.1064156	0.2231086	0.3596732	-0.01674636	-0.1253949	-0.4167336	-0.1880149	0.491661	0.2642328	-0.1519555	-1.397542	-0.3822071	0.2252223	0.1231295	-1.094487	-0.2087446	-0.4417644	-0.2139721	-0.398503	-0.4794975	-0.7658724	-0.6097433	-0.3023436	-0.8147021	-0.06061026	-0.7813835	-0.1448749	-0.5635642	-0.1553729	-0.4837122	-0.6000553	-0.589414	-0.5190052	-0.8454355	-0.2028638	-1.313497	0.125769	0.03797325
ENSMUSG00000079554	1.385142	1.541104	-0.8376299	0.1905446	-0.101328	1.355353	-2.195011	0.5402314	-0.1602651	1.468436	0.4249219	-0.1332982	-0.1328648	-0.03300686	1.126322	1.124926	0.9563976	-1.265468	-0.1136482	1.956221	0.6070524	-0.5926716	-0.3581062	0.9508446	-0.3476613	-0.4389639	1.57489	1.427954	2.387088	0.4102207	1.070101	-0.8974665	1.680439	-0.3363332	-0.503798	-0.696543	-1.190545	-1.418215	2.084567	0.298866	1.381663	0.3754026	0.9999818	-0.4632035	0.05065662
ENSMUSG00000024240	1.184119	0.3782862	0.4634437	-0.05244645	-0.341525	1.15433	-0.06283008	-0.4963111	1.514495	0.3134484	-0.2344049	-0.4139314	-0.1051104	0.6044454	-0.6997054	-0.3773404	-0.2064206	-1.638181	1.428348	0.793403	0.3300901	-0.8799241	1.236529	-0.8338611	1.25452	-1.551107	-0.08430485	1.251114	-0.894399	0.19449	-0.7036467	-0.427828	-0.3320983	0.8793091	-0.4277495	1.582828	-0.3279903	1.682337	1.79215	-0.5080273	-0.3396303	-1.235192	-0.4362457	0.2792726	1.078191
ENSMUSG00000002885	-0.7323801	-0.2881503	-0.1392319	-0.3616461	-0.3562369	0.7416533	-0.8625221	-0.345824	-0.7136879	-0.152483	-0.2365735	-0.4357006	-0.3758178	0.6049238	0.8022322	0.2326184	0.3989879	-2.119616	-0.1812512	0.1944895	-0.759683	-0.1101412	-1.048003	0.01835844	0.224487	-0.6577713	1.333863	1.20293	3.52903	0.2277626	-1.577094	0.3707914	1.076222	0.4502229	0.04172222	-0.4743196	0.611063	-0.5121517	-1.221165	-0.6736835	-1.419848	0.4030592	2.29797	2.400434	0.9447698
ENSMUSG00000062314	0.5177631	-0.04797086	-0.223285	-0.6915802	-0.0487393	0.1438664	-0.6173324	0.2691006	0.1708324	-0.170455	-0.001087482	-0.2355849	-0.3113	0.2414064	0.8075685	0.5376478	-0.1600997	1.343307	0.6637364	0.05782546	0.175089	-0.3667909	-0.06671531	-0.03239788	-0.2755529	0.1890358	0.5042578	0.01074442	-0.4885765	-0.2319487	0.8102322	0.1656395	0.08272688	-0.04029509	-0.6404781	0.2920222	-0.1257192	-0.008531554	-0.1936881	-0.04570069	-0.6104227	1.115819	-0.3842434	-0.65702	-0.5860532
ENSMUSG00000052155	1.428006	0.6263006	0.7425956	-0.2073579	-0.5825076	-1.019626	1.651667	-0.114948	1.758382	1.5113	0.1145744	-0.09188348	-0.01462602	0.7963164	0.9819317	0.06005917	0.03746782	-0.5316556	0.6957831	1.022936	1.540832	-1.294507	0.5186217	2.040632	0.5366131	0.7859988	2.579427	-0.2337869	0.8723423	-0.3629394	1.127474	-0.8317243	0.7615095	-0.4025342	1.140581	0.1100809	0.7713632	0.2036068	-0.1174434	-1.322388	1.439036	0.4871138	1.215596	0.9393147	-0.9089153
ENSMUSG00000043421	-0.8538437	0.80733	0.01152798	0.251298	-0.2485129	0.6345159	0.352081	0.05379216	1.956475	0.7347779	1.103637	0.8344993	-0.6963186	1.058497	0.1350298	2.389916	-1.927597	-4.043401	-0.7659159	-2.774694	-0.9503296	-1.80661	-0.9739392	-0.5110778	-0.08739914	0.1698633	1.806877	0.1125648	-0.4692338	0.6427132	-4.429901	0.8718235	0.1448717	-0.1293503	-1.8922	1.05117	-1.002857	-0.7288379	-0.9744897	-0.421559	-0.7762293	-1.067795	-0.1637095	0.1114544	1.15549
ENSMUSG00000042558	-0.9524725	-1.790648	-1.410545	-1.509257	-0.08013112	-1.061084	0.3932331	1.609259	1.764267	-0.1741833	-1.024137	-0.09179671	-1.661849	1.802686	-1.249263	1.275789	-1.647431	-1.918577	-0.7013903	0.2617935	0.6464806	-1.724482	-0.2938516	-0.0770229	1.504292	-0.4027072	0.7925359	-0.8243885	0.9552576	1.406057	-1.286399	-0.2385448	-0.6967509	2.090876	-0.1483908	-0.6058856	-0.6025843	-0.3354919	-0.3014715	-0.709581	-1.988678	-1.111921	1.028368	0.02470141	2.428373
ENSMUSG00000008976	-0.8209864	-0.2422152	-0.1077729	-1.125495	0.3257607	-0.5595881	2.171372	1.060432	1.222462	0.964624	0.003309261	0.2769907	-0.3544093	1.275863	1.445312	-0.4534489	-1.603051	-0.9631673	-0.6436837	1.454044	-0.7429918	-0.8578748	0.9484277	-0.4932386	-1.178957	-1.150323	-0.8265474	0.5030276	0.316442	-1.622503	-1.404209	-0.6616885	-0.3171056	-1.00561	-1.584755	0.4774971	1.215522	-0.7085451	-0.749035	-0.2266474	0.4963517	0.9007584	1.523275	1.910601	-0.07706034
ENSMUSG00000036923	-1.500683	1.459336	-0.5679768	1.821311	2.216435	-1.150286	-0.2225421	1.478742	1.633749	-0.954898	0.3273051	0.3784527	0.7671712	1.672168	0.8238756	0.1113899	0.8746301	0.3055073	1.547602	1.874452	0.4544069	0.1233262	1.355783	0.1426869	1.373775	0.7088806	0.7159006	0.4745963	2.084639	-0.4858505	0.8648827	-0.5846834	1.598671	-0.1069953	1.032859	-0.3801974	0.6229639	0.8548902	1.879347	1.091455	1.176444	1.320105	1.26234	1.999618	0.7337849
ENSMUSG00000024309	-1.001254	0.6683478	0.7498965	1.979685	-0.3941872	1.431959	0.1790693	-0.143133	1.792123	0.6172584	-0.3110221	-0.9462398	1.834973	0.8582461	1.277357	1.251562	-1.407189	-2.694868	-0.02492932	1.088222	0.6424541	0.2433439	-0.2589679	-0.4973956	-0.3782779	-1.054071	0.2566904	0.6709531	-0.3988617	-0.4531894	0.9488598	-0.8251148	-0.01808334	-0.6672017	1.141916	-0.4069315	0.8196878	0.02144915	1.963327	-1.161775	-1.176843	1.478479	1.199999	3.005681	2.07739
ENSMUSG00000028860	1.174029	-0.4256763	0.4586046	-0.07781553	0.2941798	0.1824453	-0.7959062	-0.4146152	-0.4800499	-0.4670942	0.6536731	-0.9284031	-0.2822198	-0.3403906	1.016757	0.1752035	-0.2008395	-0.7856345	-1.747215	0.04708965	-0.2925298	0.9174202	-1.142584	-1.180537	0.2826351	1.287805	0.0363215	-0.705874	0.8909119	0.1853641	-2.310497	1.381548	0.5203031	0.08772901	0.8541974	0.5961882	0.5319693	-0.08583774	0.2652857	-0.9005147	-0.3437365	-1.12068	0.8385056	0.03527118	-0.3491859
ENSMUSG00000101564	1.077298	-0.132107	-0.4649811	-0.7401976	-0.8784261	-0.4698447	-0.8763641	-1.441923	-0.3471497	2.104593	0.5657552	-0.08560452	0.1586406	-0.7617913	0.09720701	1.005113	0.6307592	-2.164669	-0.2182263	-0.8409828	-0.6727473	0.8161775	-0.3513528	-1.824875	1.129905	-0.1838206	-0.02179025	-0.2681612	-0.7965141	-0.3907489	-1.678578	-0.5748334	-0.1083306	0.2827145	0.2318211	-1.20644	-1.115125	0.1335616	0.3545226	0.04125654	0.5256965	1.076235	0.4952505	0.1657142	-0.03830118
ENSMUSG00000021055	-0.8990006	2.478236	1.592618	-0.7975514	0.7779876	0.5194628	-1.050569	0.1842408	0.7933049	1.443773	0.9413048	0.6017486	0.2588565	-0.9315502	1.890262	-0.6215095	0.9317341	0.3626103	0.7728988	0.9992034	1.473305	0.2583164	-0.07239167	1.973105	0.5881462	0.1318976	1.233827	0.4122662	3.151029	0.445758	1.888549	0.2099132	1.655776	-0.1871589	2.964237	2.720982	1.674674	-0.5640383	-0.05591496	-0.5440271	0.7508499	0.5883907	0.8254857	1.104035	-1.20347
ENSMUSG00000042942	0.9290565	1.617732	0.07007803	-0.9051554	-0.3422687	0.5456857	-1.641658	0.01315536	1.045061	0.3542475	0.1592056	-0.2779781	-0.4322479	1.093885	-0.01142082	1.335808	-0.2386304	0.4231975	0.1893926	-0.3595232	-0.02822526	1.152999	-0.4314361	-0.06581511	2.441804	0.5822411	0.05281849	0.5039776	0.3201543	0.6048633	0.738695	-0.1790282	0.9520718	-1.341381	0.8290063	0.1087086	0.1016714	-0.2368822	-0.7787506	0.7167952	1.128136	-0.4614668	0.4304319	0.134463	1.636605
ENSMUSG00000021732	-0.8611524	-0.5440137	-1.534508	0.5546984	0.2381087	0.709475	-1.047562	1.876427	-0.4313946	-0.4249712	0.6890117	-0.3652232	-0.2063007	-0.2730269	-1.203722	1.50308	0.310519	-0.2586049	0.9834925	-0.2028951	0.009063815	-1.502921	-0.7245835	1.356992	-0.0584182	-0.4726133	1.030109	0.08097047	1.092771	0.7114297	-0.00565509	0.01656992	1.034561	-0.1895085	-0.5995211	-0.1313792	-1.202881	0.4275905	0.998753	-0.01023769	0.2435157	0.7559949	0.07988215	-0.4741151	0.2424819
ENSMUSG00000003038	0.5425907	0.6909202	-0.03446921	-0.2679906	1.149699	1.777955	0.329249	-0.02546153	1.283587	0.6851831	0.481463	1.441331	-0.3327918	0.8987978	0.5065693	0.5479512	0.2898692	-1.446773	-0.9462841	-0.02859199	0.3367827	-0.3231653	-0.01322685	-0.09214491	-0.1606958	0.09931473	0.1043582	0.7378183	0.532779	-0.3319081	-1.309347	0.3867725	-0.1036653	-0.6862142	-0.4096246	0.5008862	3.18653	0.2154051	-0.9927445	-0.5082445	-0.6795727	-0.6501288	-0.1082897	1.633005	3.244914
ENSMUSG00000040552	1.215524	1.371487	-0.9250242	-1.863374	0.2893389	0.2239411	-1.666616	-0.3931256	-1.296178	-0.5160619	-0.7730657	-1.041428	-1.908611	-1.08747	0.8878866	1.017546	0.78678	0.2176562	-0.3661695	0.8248087	-1.614439	-0.002878933	0.3061394	-0.6353643	-1.205772	-0.6205868	0.570339	0.3917514	0.8037737	0.2249425	-0.6672112	-2.234024	1.510822	0.9107147	-0.645813	-1.325332	-1.309173	0.7519473	0.2709155	-0.5744886	1.044879	1.232256	1.066346	-0.3864355	-1.166226
ENSMUSG00000034602	-0.5627086	0.663263	-0.7163536	-1.310446	-0.811552	-0.6065451	0.1343873	-0.1460066	0.4351021	0.3712116	-0.08068353	-0.5521357	-0.3459372	0.560041	2.868378	-0.1134134	0.5223916	-0.8661996	0.6326361	-0.5489549	0.7201492	-0.1031159	0.9161613	0.7728033	-1.294346	-0.4740479	-0.6087412	-0.8721025	-1.096169	-0.9535476	-1.598949	0.7668017	-0.06771725	-0.4315247	-0.5257322	0.1363987	-0.2838704	-0.6019027	-0.6514302	-1.365166	-0.9690191	2.346823	0.08173495	0.3599037	-0.4167184
ENSMUSG00000030722	-1.162862	0.3227204	-0.3253838	-1.403683	2.045903	-1.3342	1.342776	-0.5746738	-0.4993097	-0.4935076	0.09861963	0.2814283	-1.793104	1.501635	0.6989698	-0.2621642	0.7040959	-0.8268221	1.377069	0.07409358	0.254713	-0.06826353	-0.6102735	0.02489153	-0.6863498	-0.5802896	0.3826782	-1.766148	1.959736	-0.6437122	-0.5632432	0.3883614	0.4663434	0.08953998	1.774803	-0.3686066	-0.8615327	-1.231266	1.83305	1.875004	-1.795855	-1.314398	0.9219432	-0.4262499	-1.56104
ENSMUSG00000048120	-0.8684198	0.8484902	-0.9109224	2.15739	-1.342782	0.6478678	-1.095278	0.02356439	0.1950501	-0.9092326	0.2064013	0.8445912	-0.6643888	1.058711	-0.1024417	-0.48762	-1.51403	-2.239573	-0.2810073	-1.042855	0.1371008	-0.5063143	-0.7984353	-1.14561	-0.1539569	-0.9558255	-0.8071463	-0.7369466	0.3235164	-1.834884	-2.545048	0.8851754	0.9677318	-0.9337318	1.31962	-1.245018	-0.8428992	1.169438	0.8250038	-1.61103	-1.986182	-0.100437	-0.1144076	1.892242	0.489345
ENSMUSG00000074886	-0.5328114	-0.1135854	-1.009632	-0.6514223	-0.562556	-0.01123414	0.3270665	-0.3863756	0.5170062	1.587666	-0.5654188	-0.9682454	-0.9841677	-0.02469261	1.491787	0.3887114	-1.722619	-3.044392	-0.4518829	-1.242767	0.003065774	-1.394961	-0.2023562	-0.8083863	-0.1490544	-0.5403403	0.02608209	-0.6625192	-0.8464378	-0.2489143	-2.093746	-0.1813299	-0.06497391	-0.6812032	-1.393776	0.2724884	0.3825176	0.4251713	-1.57956	-1.224944	-1.616673	-0.07925477	-0.1696117	-0.1881329	0.6899175
ENSMUSG00000075062	-0.3148277	0.1355604	0.134163	0.3259841	-0.3429855	-0.03134403	-0.06460546	0.270096	-0.1499507	-0.00978866	-0.1963123	-0.03360659	-0.2086916	-0.5730968	-0.4055004	-0.2328657	0.1965747	0.2464428	0.2254437	0.3765762	0.6625049	0.0844316	0.4782439	0.006743272	-0.1626801	-0.02805605	-0.01066645	0.7617431	-0.4947026	-0.1735163	0.6351627	-0.8020744	0.3950594	0.222531	0.2835536	-0.7048485	-0.4289286	0.2493133	0.2723367	-0.2693379	-0.3770191	-0.1785319	0.2783506	0.1506924	-0.4653318
ENSMUSG00000029851	1.259932	1.415895	0.5480817	0.8160758	-0.1940448	0.2683491	1.361428	-0.369335	-1.063176	-0.4195832	-0.09181565	-0.7855491	-0.09576717	0.6486235	-2.455684	1.079949	-0.986505	-0.6997305	-0.09896325	0.1165669	0.4491917	0.04152911	-1.004189	0.1545771	1.330334	-0.09207409	-0.73776	1.326928	0.8982373	-0.5080655	-0.5941786	-0.3150541	-0.08601973	0.9341118	1.901896	-0.07872311	-0.8237573	0.01340899	-0.5909858	-1.136523	1.148797	1.276664	0.9706819	0.7236185	2.474284
ENSMUSG00000020707	1.055049	-0.2361598	0.387672	1.518657	0.475112	1.932725	0.7503655	-0.1649233	1.331095	-0.6492986	0.5412526	-1.252834	0.03295818	0.09425985	0.3157181	-0.1256187	-1.304192	0.9646455	0.4535861	0.07016858	-0.5502276	-0.7308039	0.2524232	1.603599	-0.386215	0.2767624	0.7232484	1.169193	1.504389	-0.4660767	0.1119246	-0.2101085	2.257812	-0.4709518	-0.500253	-0.4098958	1.320454	-0.3183943	1.115236	0.8611938	1.857918	1.010213	0.2299416	-0.1628474	0.8002553
ENSMUSG00000030674	1.173268	0.3674355	-0.4745856	0.7236636	1.124536	1.14348	-1.175284	-1.17333	0.5485349	-1.775496	-0.8897156	1.344835	-0.6192757	-1.219858	0.7643986	0.9752897	-1.994153	-0.7863953	-1.065848	-1.16438	0.3242995	-0.03819934	0.2638829	-0.8721405	1.243669	-0.8237054	-0.5413405	-0.9834276	-0.8915703	-1.286075	-2.232906	0.4211929	-1.408639	0.07612018	0.8415738	-1.446161	-0.2178639	-0.06063992	1.737328	-1.50774	-1.407892	-1.917362	-0.3935767	0.6168629	0.8083179
ENSMUSG00000026177	-1.040494	-1.109212	-0.1905557	-0.6240156	1.24482	-0.546574	-1.469792	-0.3502459	0.6621325	-0.195917	-0.8303973	-0.1928314	-0.06427006	0.6873947	0.9857717	-0.563825	0.8648072	0.2956834	0.554515	0.2321954	-0.1708826	-0.6733921	-0.4824599	-1.14911	0.402158	-0.8241813	0.1557886	0.5062829	0.7389901	0.303923	0.9128167	0.5392758	-1.478035	-0.2514254	-0.9838647	-0.6911023	0.6514922	0.05439847	0.4978652	1.073921	1.224379	1.310283	-1.419174	1.538677	1.518534
ENSMUSG00000031200	-1.059835	0.6305355	-0.1652942	0.2422995	-0.1613601	-0.9070046	0.03367198	0.6499415	-0.164769	1.519662	-0.006108297	1.607935	-1.265311	0.01152936	1.130629	1.23839	-0.8191755	-1.53248	0.718802	0.2312915	0.5873995	0.2179647	-1.008852	0.1688412	-1.25654	0.07419465	0.8165603	-0.410085	0.3465383	-0.8010533	0.8568239	-0.6392154	1.731666	-1.03477	2.078331	1.835077	0.01860496	0.1539944	0.4752841	2.178531	1.168386	-0.4353511	1.362626	1.687313	1.665506
ENSMUSG00000114096	0.3971754	0.001208405	0.176498	0.3260845	0.03421297	-0.09774676	0.2651402	-0.08636811	-0.1361555	-0.09280611	0.1491431	0.2445561	0.05456233	1.190864	0.2262783	0.02358292	0.1076894	-0.4458573	0.7579209	1.007449	0.3795893	1.340614	0.8668613	-0.4003449	-0.132679	-0.2782972	0.03767856	0.4613885	0.6821746	0.8226306	1.259683	0.5624452	0.4539723	0.2624142	0.2328062	0.01927011	0.09566879	0.5268711	-0.247853	0.1487829	0.0151055	0.1503597	0.1594617	-0.5760504	-0.1822224
ENSMUSG00000021494	0.927349	0.9639542	0.4851206	0.6597268	0.3371409	0.6931706	-0.8670842	2.782365	1.975577	1.723763	0.04692587	-1.282456	1.226651	-0.1492971	-1.422255	1.586233	2.178252	-0.8205808	0.08552995	0.08888199	-0.8086901	1.388593	0.3215876	1.468946	0.8349007	0.3036596	0.5870146	0.08358166	2.088567	1.617368	-0.7763409	0.4640095	-0.2804523	1.530718	0.4737941	-0.3245613	1.964937	-0.6618855	-1.164403	0.4669738	0.07799838	0.2040892	0.868226	1.195955	1.106611
ENSMUSG00000024054	-0.3102276	-0.001881441	0.0854629	-0.2412226	-0.4928038	-0.4403225	-0.2100792	-0.388038	0.3194492	0.004878155	-0.2641997	-0.638613	-0.2510031	-0.3079241	-0.82742	0.1224223	-0.8568094	-1.111581	-0.710523	-0.09664287	-0.4233567	-1.063776	-0.7847239	0.3021627	-0.1983498	-0.7469577	0.03430321	0.4776651	-0.6822961	-0.4599565	-0.5416883	-0.9082265	-0.4426055	0.376196	-0.2556558	-0.2625203	-0.1799121	0.2355627	0.1586266	0.04952874	-0.4327487	0.1123784	0.1202646	0.04153781	-0.570141
ENSMUSG00000031327	-0.5760711	1.65026	-0.2264544	-0.8673695	-0.3767909	0.08828872	0.1343553	2.504329	-0.09808056	-0.1160321	0.304552	0.1605734	0.4058874	1.034906	-0.1534572	-0.5334303	-1.120567	1.331092	0.692155	0.5807592	0.2237799	-0.1972853	1.48924	0.6428879	-0.4664601	-0.5324095	0.45466	-0.5926727	-0.2949087	-1.143207	-0.1862276	-0.4827818	1.149277	-0.007568224	1.113304	-0.1495409	-0.1828561	0.2536011	1.449159	-0.01567908	0.1135178	0.9034398	1.748102	1.006307	-1.021008
ENSMUSG00000054226	-0.4679966	-0.385948	-0.7894427	-0.6587161	-0.3783858	-0.7956913	-0.4239492	-0.03079792	1.392511	-0.5509165	-0.1813529	-0.8616685	-0.6296729	1.125939	2.227708	-0.6561789	-0.001271129	-0.3606613	-0.4261722	0.4972289	-0.9554787	1.067543	-0.2823716	0.01974899	0.1494805	-0.005473875	-0.6018547	-0.402387	2.031628	0.08964911	1.254394	-0.4972226	0.7321561	0.4276527	-0.5584604	-0.6121597	-0.5453471	-0.2815034	0.5570026	0.9151558	0.004179928	0.9963233	-1.151466	0.3738612	1.621658
ENSMUSG00000032182	1.19088	2.246374	0.5901232	0.3985245	0.1490318	2.060623	0.9832373	0.1049303	0.6628771	1.24687	1.102729	-0.6404729	-0.7919844	0.04985805	0.3393948	1.199821	-0.5226084	-2.167201	-1.155314	-1.077732	0.2208297	1.833803	0.2690245	1.070054	-0.6727904	-1.189835	0.1303061	-0.6198839	0.3524967	0.2896454	1.793492	1.337508	0.5286526	0.1483082	-0.09741242	0.0796449	-0.7295703	0.3781748	0.3657524	-0.3950647	-1.567016	1.158216	0.4439428	-0.05367475	2.32125
ENSMUSG00000086322	1.212158	-0.596982	0.5003076	0.7683017	0.3493233	-0.7539852	-2.111483	-0.4221547	0.5807391	1.295453	0.210905	-1.392191	-0.8640552	-0.1686897	0.8892198	1.01418	-0.178381	-1.719424	-0.8763398	0.04290815	-1.599218	-1.754421	-0.6607826	-1.12686	-1.587074	-0.6927099	-0.05637034	-1.214208	0.06090632	-0.7495755	-0.8348825	-0.4111056	0.5456613	-0.9512473	0.892327	0.6490727	0.5700989	0.7485811	0.186797	1.954322	0.9683991	-0.5446968	-0.3167463	-0.1359343	1.664646
ENSMUSG00000029283	-0.7788999	1.306325	0.01837682	-0.9155691	1.187949	0.126921	2.198437	0.5096804	0.6950262	-0.5465457	-0.2835385	-0.4090058	-0.3179515	0.2435171	0.5191595	0.1049156	-0.2539084	-1.2458	-0.917775	-0.7002436	1.228158	-0.01761637	2.142075	1.087169	2.160066	-0.2979564	0.4902889	0.5659566	-0.002057832	0.3385667	0.2339928	-0.4830664	0.08019799	1.094022	1.769834	0.3066327	2.409401	-0.1758183	0.2741967	0.3815338	-1.617432	-0.2798113	1.74334	2.104071	-0.182718
ENSMUSG00000027984	-0.6541299	0.6302256	-0.8138108	-0.0981593	0.02359293	0.8781917	3.047562	-0.6152883	1.384195	0.2380157	1.002166	-0.8415371	-0.0102515	0.1640642	-0.5004922	0.1256532	1.398658	-1.43523	0.1493128	-0.1923463	0.6305902	0.05482929	-0.4938458	-0.9927332	-1.529378	0.1900048	0.05765724	1.25911	1.225506	-1.07747	-1.533228	0.6623203	1.282507	0.3096381	0.007652397	0.8688292	0.8213743	-0.4038476	1.097617	0.6405112	1.423311	-1.360308	1.007353	-0.00169101	1.473745
ENSMUSG00000092417	1.337096	0.5312636	0.6402215	0.9027056	1.288364	0.3455128	-2.123194	0.5506697	-0.06278142	1.42039	-0.238609	0.4930167	0.7714347	0.7171905	-0.4465981	1.139118	-0.05344293	-2.550974	0.6195301	1.908175	-1.004242	1.080487	-1.444442	0.9954445	1.407497	-0.7715314	-0.305446	0.5283758	0.8325872	-0.480746	0.958445	0.5772819	-0.2153833	0.08180328	-0.8524906	-0.4864197	-0.5055547	-0.6199139	0.5829532	0.3952375	-0.2062785	-1.239497	1.168153	2.092835	-0.736322
ENSMUSG00000042686	-1.624718	-0.1895301	-1.123077	-2.089402	1.529362	-0.3752806	0.6189571	-0.1701241	-0.01511709	-1.135049	0.09594238	-1.289473	0.02773296	-1.446524	0.3486094	0.4183229	0.1875572	-0.3815654	0.8605292	-1.312906	-0.2616704	0.3596928	-1.420094	-0.5984405	-0.275091	0.2539767	1.767614	0.6832962	0.3049198	-1.234867	0.0947653	-0.1379735	-0.0501949	1.273285	-0.9866799	-1.499378	0.9360355	-1.700727	1.109229	0.3966702	0.4063265	-1.794557	0.4465151	-1.080258	-0.1313468
ENSMUSG00000060512	1.390471	-0.1960297	0.6039068	-0.7516658	0.1136039	1.360683	1.665204	0.6097491	0.01919354	0.494691	-0.06647844	1.562038	-0.3322667	1.759266	0.8294827	-0.1275224	0.961727	0.3926035	1.6347	1.96155	1.503297	0.102165	0.4810866	0.3326978	0.4990781	0.7603701	1.580236	0.5796029	0.5347046	1.362637	-0.9801289	-0.1343237	-0.960428	-0.4021696	0.5425197	0.7769661	-1.65677	1.888689	0.8010379	-0.1336232	0.01684002	1.407203	-0.8518794	0.734378	0.6545849
ENSMUSG00000028013	0.8141206	1.451096	-0.655036	0.2000071	0.2158656	1.982079	0.4674444	-0.1784217	-0.6284807	0.3627265	0.5865759	0.7959504	1.041819	1.597098	0.4774367	1.380771	0.0831107	0.1328909	0.198167	0.2173371	-0.2462606	-0.1616194	0.6158637	0.1738464	0.1788123	-0.1163804	0.5226989	2.204146	0.01858905	-0.3052073	-0.4237478	0.3191839	2.317076	0.4343641	-0.7370731	0.3400285	-0.4398129	0.4317782	3.618363	0.8603938	-0.4181358	2.026474	-0.3942056	0.8299521	2.23748
ENSMUSG00000024691	1.021597	0.3899103	-1.282101	-0.8053419	-0.6063387	-0.5428804	-0.7458103	-0.9058131	1.291403	-0.6292789	-0.8688447	-0.8748483	-2.250819	1.324507	0.1779375	-0.4496074	-2.18905	-1.468514	-0.9606528	-1.217132	-0.2346614	-0.15371	-0.4480372	-1.030469	-0.4343882	-0.6564421	-0.7220591	-0.2354774	-0.6129142	-1.49144	-2.187028	-0.6309209	-1.422891	0.1874048	-1.659655	-0.3820586	-0.5561596	-1.212734	1.160849	-1.505801	-0.4328268	0.9722603	-1.342727	0.8261061	2.213674
ENSMUSG00000020359	-0.4305662	0.4138006	-0.04131755	0.09687318	0.007759882	-0.03133085	-0.5063531	-0.5687241	-0.3965087	-0.8242206	-0.08607534	0.3807512	-0.3635384	-0.1120731	-0.300806	-0.2386274	-0.6887598	0.3272302	0.3413411	-0.2346433	-0.02584183	-0.2092976	-0.3130862	-0.04891741	0.09486698	-0.2212276	0.3664958	0.08074373	-0.183871	0.1677604	-1.074744	-0.4357755	-0.04510235	0.8500884	-0.6247791	-0.01112143	-0.2102611	0.4320641	-0.08087993	0.1335367	0.3900407	1.832776	-0.3983405	0.7485973	0.8512957
ENSMUSG00000035173	1.080638	2.2172	0.5524292	1.617381	-0.8754816	1.069654	0.8362242	0.2858014	0.5401788	1.205697	0.6650154	0.5408521	-0.6513684	1.464404	0.2907199	0.2520026	-0.1906219	0.1015743	-0.2889293	-0.8773899	-0.1970218	-0.01061493	-0.3627982	0.9449543	0.2916584	0.7062593	1.409139	1.257463	0.6040875	-0.7815148	0.1860321	1.306962	-0.7976905	0.8589829	0.007274513	0.2154138	1.419178	-0.6656544	0.1799147	0.9648164	-1.021389	-0.8805222	0.3923352	0.8906268	0.3769989
ENSMUSG00000002660	1.036285	-0.7989113	-0.948643	1.565583	-0.9441009	0.164533	0.7547716	-0.1555617	0.4948241	-0.2704303	0.5837854	-0.8441329	-1.716906	0.1870475	1.740778	1.831105	0.6317311	-1.32933	1.274446	-0.5168915	-0.2347126	1.747925	2.056943	-0.6193794	2.074935	-1.107927	0.05990662	0.6636782	-0.8410809	-0.2639927	-1.357212	1.250258	-0.009003928	0.3847535	-0.4519206	1.460958	1.365514	2.502751	0.2449249	1.784903	1.984435	0.2800692	0.2178251	-0.2188289	0.5031501
ENSMUSG00000045435	-1.078516	0.5740605	1.629837	1.897831	-0.1524584	0.3883096	-0.6716616	1.555261	1.710268	0.4781714	0.3894439	-1.111201	-0.04069737	1.748688	1.110901	2.143709	-0.01064616	-3.385872	-0.8877078	-0.8318796	-0.3287263	-1.40036	1.432303	0.1506666	-0.4738001	0.5418038	1.578856	0.572387	1.03367	1.352059	-2.926539	0.6256171	-0.6607629	-1.009451	-0.7888011	-1.569662	0.7378335	0.9163157	-1.456595	0.3120879	-2.164243	0.4348295	1.194671	0.1677669	2.421187
ENSMUSG00000027646	1.387841	0.01936725	-0.5382017	-0.9501018	-0.6107544	0.3962588	0.2661703	1.56321	-1.025389	1.471136	0.8639354	1.559409	-1.044022	1.756636	-0.1701223	-0.3222775	-1.346476	0.3899739	0.6051824	1.046195	-1.355401	0.169439	0.4689508	0.193422	1.458243	-0.3046832	1.577603	0.1340999	2.422754	1.360008	-0.427374	-0.5158589	1.683139	2.044826	2.029805	1.786551	0.7512783	0.9542903	-1.474216	0.2673835	-0.02289053	-0.3306126	1.029636	0.3486884	1.910208
ENSMUSG00000027162	1.04595	-0.6496063	0.4371907	-0.4358226	-0.002173534	0.005824642	2.159925	-1.106774	1.30432	0.4272206	-0.1932378	2.104876	0.06191672	1.329621	1.622119	-0.5134989	-0.7448917	-2.472583	-0.07665093	0.8693273	2.046135	0.7149051	-0.7406555	-0.5977225	-1.166005	1.223028	0.2450031	-0.3051662	-0.1108169	0.9460902	-1.381315	-0.1860923	0.4471818	0.8278915	-0.656812	-0.3041576	1.292667	1.484112	-1.112685	0.2208391	-0.3526096	-0.8049613	-1.402673	0.1718109	0.2587359
ENSMUSG00000038517	1.011629	1.058025	-0.5465304	0.5698465	0.3813203	1.84029	0.7273961	1.121379	0.5214063	0.2933445	-0.0629183	-0.265766	1.295954	-0.01908985	-0.5314618	0.3193193	-0.1873035	-2.532832	-1.082023	-0.4096696	0.3103846	0.6516748	0.1548096	0.439357	1.94048	-0.200778	0.203433	0.5751148	-0.1447389	0.1617656	-1.82659	-1.262624	-1.156829	0.295924	0.6271946	1.299472	-0.1013174	0.7352342	1.17957	-0.8046158	-1.266518	-0.4544695	-0.02981706	1.21364	0.0872396
ENSMUSG00000016831	0.6244217	-0.3686196	-0.8438659	0.4533406	-0.6551873	0.5400524	-0.2493702	0.08879487	-1.099958	-0.7165561	-0.1553021	-0.921663	-0.9637419	0.8849793	1.976875	-0.237239	-1.297339	-1.496163	-0.9796515	0.4416983	-1.049949	-1.21737	-0.6463031	0.3456533	0.1468219	-0.3130031	-0.7198982	-0.1116963	-0.5563199	-0.4751749	-1.152814	0.7101266	0.1746463	-0.07262209	-0.7886357	0.6543247	0.7333517	1.275732	-0.8632398	0.1541284	0.1358127	-0.6779195	0.4653212	-0.1553536	0.2354476
ENSMUSG00000022546	-1.392673	-0.2295863	-0.09599564	1.134543	-0.9130925	0.5868169	0.8226288	-1.358632	-0.7551699	-1.405881	-0.3540718	-0.8973646	0.01341862	0.04089424	-1.401967	0.4440574	0.1878614	-1.343056	0.860834	0.1752868	0.7294317	0.3599972	0.6690151	-0.9647125	-1.198298	-0.03799478	0.8063523	-0.154737	-0.03618669	-1.317276	0.2984363	0.8241242	-0.06418618	1.27359	-0.4463479	0.02793472	-0.7730438	1.114823	-1.131771	-1.18133	-1.846217	-0.9073904	0.3277945	-0.1223071	-0.8668329
ENSMUSG00000048387	-1.143299	-1.485579	1.404912	-0.00330611	1.106236	1.125179	1.328729	1.330336	0.5285526	1.238262	-1.067849	-1.053818	-0.7720655	0.5366868	-1.406453	-0.4053447	0.7262232	-0.8046949	-0.6489185	-0.01561823	1.267794	-1.931126	-1.629376	1.767594	-0.6325612	-0.5478672	-0.7577724	0.1478473	-0.4218514	0.1653391	-1.803135	-0.3065577	-1.411287	1.811952	-0.01913508	-0.6478294	1.474703	-1.269406	1.819003	-0.5489325	-1.774056	-1.656423	-1.685986	-0.6976582	-0.5492402
ENSMUSG00000068699	0.84932	0.02753574	-0.6128895	-0.9774904	-0.5326615	0.08832534	0.6188211	1.777249	-0.04877829	0.5365763	0.02067072	0.1410074	-0.002182656	-0.4813431	2.158587	1.582335	-0.076931	0.5768195	-0.5206426	1.471131	0.9761728	1.320149	0.8094785	0.07817713	-0.2144223	-0.5457344	0.5056318	0.09058607	0.3895607	-0.5624643	-1.056681	-0.009265874	1.889467	-0.1309852	-0.4191476	0.6971311	0.2063445	0.4022894	-0.05160317	0.1740742	1.24913	-0.09546773	-0.2659649	-0.447349	0.2280884
ENSMUSG00000053641	0.4807276	0.294399	0.6188363	0.499427	1.722401	0.4230164	0.3369524	-0.06177599	0.1270263	-0.08606823	0.05625516	-0.403413	-0.5090879	0.2974978	0.1007976	0.2332161	0.8395312	0.4575388	-0.6592647	0.5425176	-0.01780982	0.2965456	0.1445582	-0.4130724	-0.3136541	0.07317463	0.7387547	0.08300429	-0.3010467	0.07348225	-0.1485924	-0.5125475	-0.5165753	-0.01059673	0.06500203	-0.09881863	-0.6471262	-0.4206504	-0.4189809	0.6094652	-0.1808577	0.007793636	0.2253145	-0.5344695	0.04399532
ENSMUSG00000048503	1.138327	-0.07501434	0.614787	0.2419753	-0.3858136	-1.434213	0.9139951	-0.7662856	0.6874933	0.4780601	-0.7852675	0.4096898	1.544415	2.503482	1.807071	0.9080962	1.705942	-0.8274593	0.5678123	1.751895	1.304567	-0.9511909	0.3122385	1.024075	0.3329149	1.47147	2.324429	-0.9228154	0.288598	0.3309363	0.2510287	0.4386871	0.6250583	1.013428	0.8812952	-0.4125354	-0.5749146	1.671109	0.3654695	1.915056	2.035439	0.2919214	0.4463432	2.400836	-0.5146922
ENSMUSG00000043410	1.080268	-0.9140064	-0.9375042	0.2109518	-0.2251716	-1.174564	0.7835846	-0.3140242	-0.8889706	2.09916	0.5961855	0.4708648	0.5394299	0.5675439	1.598281	-0.02785786	-0.1898076	-1.421915	0.5195987	-0.7561035	1.171741	-0.02190853	-0.3338518	-0.450053	-0.7608211	0.1825016	0.785428	0.5415074	-0.9873132	1.026237	0.2339358	-0.9085063	-0.5311435	1.711056	-0.8606518	-0.2566622	-0.4539272	0.1010746	-0.7909411	-0.1227427	-1.066947	1.070802	-0.572305	-0.7155992	2.590205
ENSMUSG00000049315	1.320577	1.47654	-1.235239	1.838515	-0.9407612	-0.5060988	0.2052481	1.495946	0.6891584	1.403871	-0.6999279	-1.387598	0.7428588	1.689372	0.9562697	1.102248	0.891833	0.3227094	-0.01527111	0.9534938	1.433404	1.063969	0.4111926	1.004237	0.429184	-0.3867176	1.510355	0.004565797	-0.2311078	1.292743	0.9979649	-1.277326	-0.924021	-0.5314701	-0.834148	0.7673435	-0.08971059	0.8488859	2.012431	-0.3023441	1.309527	0.3530681	1.048476	-0.1395515	-0.2408482
ENSMUSG00000031467	-0.5024773	0.4551153	-0.60471	-0.6855632	0.8695411	0.5177264	0.1745398	-0.7724391	0.6827419	0.304991	0.2831648	-0.09122123	-0.1363087	0.5057298	0.1528251	0.423747	-0.1433783	0.5696827	-0.6281621	0.8744519	0.4552614	-0.2505372	1.637678	-0.8243492	-0.390237	0.2886734	-0.3911897	-0.3558835	-0.5721325	-0.4162993	-1.364832	-0.7796826	-0.7098343	1.345674	-0.1907021	0.180189	-0.01112377	0.3591393	-0.3386239	-0.4423422	-0.3817075	-1.006362	0.7143317	0.1984036	0.8982797
ENSMUSG00000109755	-0.5148948	1.539058	2.263752	0.3729067	0.8172665	0.646042	0.6420323	-0.0692067	0.01506202	-0.9360505	-0.3227919	3.029454	-0.4419703	-0.4273523	3.370498	-0.004004771	0.2109773	-0.5619498	-0.6106831	0.7219659	0.111617	0.309209	0.2720563	-0.1654978	1.993276	0.5620951	-0.1288038	-0.1773223	-0.7252557	-0.5723688	0.2927569	-0.00424236	-0.5698926	0.2123552	1.781729	-0.3806936	-0.008300591	-0.07403013	0.08799995	0.8026294	1.099251	0.6393177	-0.7741468	0.3751646	-0.7115128
ENSMUSG00000034297	0.6661609	0.5378349	-0.568835	0.563178	1.139004	2.415914	0.1883615	0.8749959	1.402007	0.4022023	-0.2015318	-0.7161003	-0.1787089	0.2724329	1.693476	0.8422551	0.2584324	-0.9774558	-0.5032665	0.2370114	0.447708	0.305886	-0.4205795	-0.3052851	-0.9695665	-0.08393452	-0.003329903	-0.9849207	-0.4435138	-0.1824002	-0.3091265	-0.3116185	-0.007032969	0.0581894	-0.5302627	0.5404922	0.4400642	0.8279317	0.3766946	-0.0005647788	1.075759	1.714901	0.6631305	0.5365264	2.274557
ENSMUSG00000084022	-0.9616276	1.534565	2.590341	-0.4607648	-0.9593177	-0.1328105	-0.619445	-0.4213914	-0.4568371	1.461897	1.820044	0.08239403	-0.6872015	-0.2168582	-1.140107	-0.5313032	1.911653	1.342529	1.622831	0.1710067	1.491429	-1.319595	2.392807	-0.7724588	0.679787	2.477744	-0.724062	0.3355489	1.745723	2.312563	1.972955	-1.406583	0.3106761	1.199373	-1.097387	-0.1758998	-0.8273265	-0.01543635	1.627842	-0.9015702	-0.1582522	0.5290572	0.7323647	2.175436	2.572468
ENSMUSG00000022338	1.128985	0.3877334	-0.4516405	0.7744241	0.08442576	1.064134	0.7784588	1.269291	0.6163006	-0.1952429	1.535363	0.4870283	-0.40019	-1.164576	1.728966	0.8678333	-1.27877	-2.349424	-0.8841945	2.626797	-0.4095182	-0.5349868	1.146333	-0.1795596	-0.2705444	0.8134736	-0.165315	0.1758911	-1.7899	1.066089	-1.99392	-0.2587792	-0.4687195	-0.08425464	0.4014839	0.589578	2.375453	0.7864553	0.2537854	-0.2859161	-0.6136238	-1.190801	1.879156	1.185222	0.9014274
ENSMUSG00000020135	-0.5551571	0.4254068	-0.4321429	0.5099347	-0.7184991	-0.3907918	-0.4659727	-0.08188825	0.5784792	-0.4018669	0.6622405	-0.47997	-0.06120732	0.2227281	1.503071	1.199488	-0.9696317	-0.5743346	0.1609242	0.7589429	-1.191722	-0.6239434	-0.06446261	1.359696	-0.05575442	-0.4100012	0.02959453	-0.5039011	1.713046	0.1714502	0.588625	-0.6935946	-0.4202861	0.2776933	0.7929891	-0.6584005	-0.3152532	0.8144675	-0.2041444	0.05911308	-0.3685232	0.9298105	0.001932373	1.527347	-0.258719
ENSMUSG00000002031	0.5989355	0.2413664	-0.7157223	-0.3019191	0.5435385	0.09544604	0.05316177	-0.4854197	1.382418	-0.04317138	0.4133569	-0.1243868	0.126441	-0.09365146	3.37214	0.8176775	0.9883864	-0.05584201	-0.2992621	0.3302638	-0.6360183	-0.1121074	0.2384714	-0.3320075	-0.1739842	0.1924019	-0.08526882	-0.3916368	-0.5464085	-0.1995458	-1.43032	-0.4843804	0.3735711	0.3876104	-0.4163153	-0.2153773	0.2165067	0.1788743	-0.262342	-0.1226884	-1.270105	-0.363732	-0.8188679	-0.5209174	0.1089616
ENSMUSG00000025337	1.069145	-0.1578408	-0.01303292	-0.5928097	-0.009007968	-0.8826341	0.9882016	1.182142	-1.363486	0.3493849	0.4368264	-0.06305418	0.6201476	1.323032	0.2543926	0.9495124	0.5179694	-1.395213	1.187366	0.5816359	2.041958	-0.1515758	-0.2878815	-0.3879823	-0.893981	-0.1988385	-0.07707534	1.188653	2.816201	0.2481656	-2.001498	2.136651	2.22443	-0.4499386	-0.004822218	2.327841	0.4501063	2.42735	-0.2417633	-0.4454224	0.6965387	0.2203256	0.02336034	1.495082	0.3012227
ENSMUSG00000032456	-1.101466	0.397863	-0.3994022	-0.6700903	-0.6711269	0.2121121	-0.2215215	-0.3235151	1.534071	1.286989	-0.1523111	0.3734552	1.576921	1.57249	-0.5587217	1.967512	-2.057313	0.2058273	-0.3240714	-0.1679058	1.316522	-0.8285078	0.2943104	-0.5952596	1.274096	-0.5612265	0.6434515	1.270691	0.5340883	0.2140668	0.8166637	1.411214	-0.2122412	0.8988856	0.8970677	-0.6265962	0.561636	0.7401182	-1.826732	-0.05963992	-1.222442	-0.6686913	-1.280984	1.230902	-1.42861
ENSMUSG00000041229	-0.5939068	0.6956249	-0.3491916	0.5531262	0.04486966	1.814469	-0.7978467	-0.08632513	1.391929	-0.1088328	-0.6902054	-0.82869	0.1020634	1.476766	0.02597529	1.726554	0.009049769	-1.045622	-1.169694	-0.2965905	-1.035066	-0.8716243	1.896667	0.2651069	-0.986619	0.2441753	-0.235695	-1.560853	2.211214	0.9815261	-0.4779775	0.2629415	-0.8904868	0.01442044	-0.345216	0.9351239	-0.162803	-0.8187968	-0.7299772	-0.423715	-0.1773541	-0.9668614	0.1458072	-0.6216817	-0.7523957
ENSMUSG00000098274	0.5423555	0.264776	-0.2284783	-0.3920573	0.1835094	0.07614506	0.06955996	0.5964417	2.364818	-0.3718337	-0.03907367	0.03826369	-0.4914012	0.5431353	4.156957	0.6669591	-0.6904755	-3.50895	0.1490012	-1.2897	-0.1903001	-0.4468629	0.1155669	-0.4624611	2.081989	-0.2865144	0.679873	0.3884984	0.6506427	-0.5989774	-3.210629	1.010917	-0.155635	0.3991768	-0.4576747	0.3462141	2.342882	-0.2633712	-0.457812	-0.6349975	-0.8363306	-0.4031837	-0.2410837	1.285454	2.375127
ENSMUSG00000035860	-1.036769	-0.3853677	1.34743	0.6536292	0.1946564	0.1059024	-0.0532628	0.3248345	-0.445711	-0.390455	-0.9895953	1.269053	-0.2576472	1.466281	0.7854342	0.1042133	0.6687413	-1.769972	-0.4430936	-0.4421871	0.2837726	-0.1209176	-2.016015	0.09807112	-1.720948	-0.5246181	1.287257	-1.704155	0.6570596	1.069652	-0.7291198	0.3432099	-1.275864	-1.229575	-0.001553262	1.496195	0.4554263	0.6416654	-0.6908217	-0.9611505	-0.3419898	1.114217	0.8107932	-0.1501828	0.3942467
ENSMUSG00000040242	-0.5051646	0.7594221	-0.4317995	0.13553	0.3966331	0.1760072	0.5204099	0.8019918	0.6800733	1.011137	0.293529	0.8753421	-0.5657296	-0.1058601	-0.3324131	0.3043197	-0.5923917	-1.691275	0.4407433	-0.3044614	-0.2249287	0.02123638	0.07912463	-0.8260252	-0.7827808	-0.04001802	1.130425	-0.1206552	-0.3226363	-0.1410811	-1.762545	-0.2500394	0.06175772	0.1980043	-0.5835744	0.807839	-0.3145763	0.1319635	-0.4895077	0.00352474	-0.7406996	0.3141296	0.8402577	0.7262835	1.981223
ENSMUSG00000079324	-0.3813586	-0.3798057	-0.2527925	-0.3122085	0.7059279	-0.7041668	-0.4716288	-0.321664	0.3569815	0.08067802	-0.3080141	1.092261	-0.5964464	0.2338088	0.2021916	0.06189822	-0.1144298	-0.08582409	-0.2898577	-0.4432775	-0.01776146	-0.1436427	0.5489683	-0.0746144	-0.3471511	-0.5881869	0.01644356	-0.1921294	0.02441299	0.1601192	0.6192491	-0.966846	0.3956642	0.2584124	0.4410683	-0.2122576	-0.8502225	0.1112764	0.4945368	0.6637993	0.6211658	0.4295924	0.7359412	-0.1729461	-0.8794603
ENSMUSG00000023979	1.2866	0.4632969	0.5713851	0.842744	0.3280035	0.2950174	1.475394	1.461969	0.6551815	1.369895	0.3044432	0.525787	-0.9655783	-0.7780961	0.924224	-0.8369834	-0.1097297	-0.6730621	0.5890429	0.8723419	-0.1639674	0.06819747	-0.4697051	1.899227	0.3952071	-1.013658	1.476386	1.353596	-0.2612324	1.258767	-0.4555054	0.5323249	1.581898	0.2339747	-0.2252422	0.7303189	-1.029073	-0.1311289	1.965667	-0.3448116	1.262762	0.3560104	1.025356	1.668197	-0.5670972
ENSMUSG00000018415	0.8040692	0.08703467	0.8244847	-0.2083166	-0.3532351	0.1311343	-1.347743	-1.08644	0.627101	-0.04778252	-0.2209054	-1.112382	-0.1869994	1.156565	1.120912	-0.01552374	-0.9778979	-1.85969	3.253384	0.7778865	0.7953322	-0.3190369	-0.07792155	0.3480852	1.230987	0.2370595	0.3162744	-0.1728078	2.409404	2.019526	-0.772448	-0.3603357	-0.1206344	-0.5738465	0.8282029	-0.02513074	-0.6626605	-0.4365504	-0.05313271	-1.024	1.574398	-0.03722182	1.362359	0.3948951	-1.385629
ENSMUSG00000020386	1.104537	1.281129	1.388712	-0.1717196	-0.422762	2.070775	0.96778	-0.3458684	1.469144	2.183857	1.580208	-0.1183707	-0.3028036	1.500695	0.3940056	-0.1841201	-1.52555	-2.424339	2.344792	-0.5052161	1.282557	-1.884883	0.254716	-0.1044874	2.170964	0.7013821	0.1020135	-0.5428194	-0.06701435	0.3333139	-1.166251	1.346287	0.7101716	-0.2208892	0.05983551	1.528746	0.6695142	0.1893474	-1.023972	-0.2835606	0.6058164	0.4713398	1.817076	2.059954	1.188805
ENSMUSG00000001741	-0.411027	0.2994353	-0.1250088	0.7755256	0.6367717	-0.06595237	-0.1673592	0.770621	1.457498	-0.2743007	-0.4367338	-0.8005172	-0.08413692	0.2998548	-0.9595648	0.006613948	-0.4657617	-1.551756	0.5085475	-0.4515877	-0.1646079	-0.2444546	-0.2747724	-0.002002119	0.1977708	-0.04360122	0.3969553	-0.7326829	0.08274139	0.6363548	-0.8766661	-0.003910797	-0.003394425	-0.05027375	-0.3467375	1.21706	0.4106146	0.3380506	-0.136575	-0.4347522	0.04873497	0.6716615	0.3784741	0.1981617	-0.514739
ENSMUSG00000050148	1.209245	1.365207	0.4848428	-0.4693122	-0.3097258	1.179456	-0.9180727	-1.115007	-0.3272621	1.292539	0.1991471	-1.211803	0.6011281	1.57804	-1.323178	1.032406	-0.1956971	0.2113767	0.5195132	0.006885278	1.322071	-1.689902	0.2998599	-0.4886418	-1.564183	0.4095263	0.5024809	-0.3776481	-1.456918	1.181411	-1.357262	0.4496396	-0.2485119	-1.220106	-0.7339422	-1.453333	1.52898	-1.120613	0.5765847	0.989614	-0.1879325	-1.041261	-0.476726	1.719381	0.9455916
ENSMUSG00000030924	0.5172001	0.2985036	0.8440522	0.01343138	0.08607431	1.988746	3.137697	0.8303793	0.1076847	0.8786337	-0.02916937	1.369233	0.6321558	-0.5575774	0.1150466	0.0154017	1.602752	1.685672	0.3554672	0.746167	0.9904636	-0.301454	0.512317	-0.06134375	-0.09097815	0.9443741	0.6862852	-0.3240123	0.0639209	-0.01148976	0.1316705	-0.3402421	-0.1485405	-0.2936795	0.4282532	0.5372228	1.756549	0.9748246	-0.1400388	1.030996	0.8933241	0.8644163	-0.6895419	0.1257203	-0.4891086
ENSMUSG00000015143	1.078838	0.3460299	0.05440532	0.03726188	0.1173345	1.069857	-1.472273	-0.09493151	2.391817	-0.4382403	0.2273227	-0.6808337	-1.176438	0.6201246	0.3311205	-0.1352768	-1.400425	-0.74944	0.6340685	0.881786	-0.5899391	-0.096262	1.152056	2.674067	-0.310826	-0.4663699	0.756503	0.02111092	0.002945736	2.033607	-1.414996	0.388808	0.6353984	0.4525581	-0.108443	-1.098263	1.419381	-0.642975	-0.6386337	-0.9810939	-1.958238	0.3920567	0.3455473	2.657235	0.6649384
ENSMUSG00000025058	1.044833	1.202792	1.304082	0.1387876	0.05366035	0.1266437	0.03010248	-0.9167165	-1.079212	1.165299	-0.3112261	1.217717	-0.3819008	0.5981472	0.2319285	1.084331	-0.1298198	-0.7905541	-0.5387146	-0.5699959	2.12876	0.7975295	1.106548	0.2192961	2.086334	-0.5183681	0.0337369	-0.466399	2.950632	-0.4246931	0.2331219	0.3613347	0.501183	0.8999633	-0.04051241	-0.7298619	0.5715707	-0.2571061	-0.7676362	0.9220535	1.971686	-0.2679996	0.281694	0.7596917	-0.77817
ENSMUSG00000022311	0.7723154	0.7922189	-0.5507174	0.03981455	-0.8195469	0.163166	0.2950084	0.8913701	-0.1980669	-0.5502197	-0.3367401	0.4982029	-0.9366342	-0.5951834	1.177578	0.1607046	-0.9164403	0.1981707	-0.765049	-0.3114799	-0.6589417	-1.017603	0.674085	0.02575064	-1.206296	-0.5863051	-0.3609791	0.4714883	-0.2305436	-0.6197104	-1.769011	-0.07315086	-0.5250493	-0.8377326	-0.02873758	-0.2730944	0.6110721	-0.7081926	-0.2563847	0.4293791	-1.559929	-0.05822333	0.4739721	-0.2779374	-1.605172
ENSMUSG00000025077	-0.8079894	-1.004256	-1.372826	1.378595	1.77372	1.792663	-0.3522386	-0.8258036	-0.2389111	0.9324988	-0.7543737	-0.2311308	0.4565281	1.239089	-0.9027478	0.7144327	0.4270206	0.8245833	-1.249665	0.7197376	-1.101675	-0.3287002	-0.5567398	-1.072744	-0.5337742	-0.9104311	1.122915	-0.6459426	-0.7590724	-0.05993935	-1.961337	0.2446907	0.3117563	-0.7151496	-0.3152791	0.4851026	-0.3616969	0.5761113	0.08069773	-1.088225	-1.101707	-0.5688142	1.533987	0.9420421	-0.1214909
ENSMUSG00000052387	-1.059441	-0.3431968	-1.389407	0.02489286	2.13679	1.193939	1.455023	0.4373009	0.5702403	-1.132224	0.2245395	-0.8939241	-0.2206902	-0.5458272	0.7686613	-1.12093	-0.1668118	0.2258591	-0.8358551	0.823784	-0.4316551	-1.659149	-0.5179671	0.8626023	-0.5997079	-1.609414	-0.4681571	1.290723	-0.6028889	-0.6795769	-0.5797675	1.431246	1.519025	-0.9801493	-0.5760819	1.622436	-0.1192776	-0.1715772	-0.4980157	-1.535614	1.242392	0.2815165	1.012663	0.6623794	0.5908189
ENSMUSG00000020821	0.8193947	-0.8844382	-0.1289034	0.7640189	1.9942	0.04943673	-0.2546512	0.05635193	0.1220192	-0.3138793	1.495716	-0.9652938	-0.3814086	1.598482	2.577649	1.969847	0.1739827	-1.180808	-0.3810026	0.005054787	0.1506092	0.874419	0.1705174	0.3410484	0.5724714	-0.1389107	0.4585273	1.398224	0.8033848	1.118514	-0.834029	-1.48943	0.4155913	-0.2160577	0.5670278	1.072177	0.5263793	-0.3435242	0.2029446	1.27656	0.4857501	0.1116329	0.264892	0.1835182	-0.3785887
ENSMUSG00000025608	1.259548	-0.540799	-1.583097	0.03958093	1.210817	0.2679653	0.1187809	0.4554873	-0.6468948	-0.2115801	-0.3933405	-0.2151301	-0.5806932	1.628343	-0.6010258	0.0471157	0.8308041	0.2616804	0.5666767	0.1005249	-0.3845132	-0.8160693	-0.4973397	0.874672	1.32995	0.4814337	-0.1776345	0.4780689	-1.84966	0.26992	-0.5672314	0.5052728	-0.2585872	0.9336267	0.1678972	-0.2619205	1.579284	-0.3992059	-0.4758415	-1.206139	1.217585	-0.8273726	-0.4323783	-1.398247	0.382063
ENSMUSG00000039735	1.100583	0.386089	0.5393163	0.1877212	0.5546804	0.184801	-1.003838	-0.1748985	0.5790167	-1.1195	-0.4251201	1.324209	1.508149	-0.3413291	1.620647	1.877226	0.6846652	-0.7327924	1.357639	-0.102669	1.226236	-0.7293136	-0.7258766	-0.6153687	0.3374231	0.9579357	0.9047122	-1.103308	0.2856936	1.085576	0.2987779	1.31352	-0.4264594	0.4744317	0.9421084	-0.7407203	1.439474	-0.4988857	0.4019335	0.3409131	-1.029987	2.091936	0.4979779	0.7774192	-0.2700992
ENSMUSG00000055799	-1.051636	-0.4483449	-0.4564442	0.7290164	-0.798603	0.1812897	-2.063838	-1.093786	-0.2582781	1.256167	0.6525161	-1.754567	-0.7695104	0.5783517	-0.4374757	0.1432349	-1.08205	-0.78679	0.4642958	0.771974	0.3016516	-0.04553031	-1.311528	0.805638	0.2814794	-0.3338293	1.375442	0.3709851	-0.2165893	0.1719626	-1.850962	0.4185972	-0.2360624	1.829858	-1.093325	-0.8046313	1.492608	0.7092958	1.660092	1.915037	0.9571868	1.189604	0.9536684	0.8068886	-0.2271574
ENSMUSG00000042460	1.121897	1.227629	-0.5422197	-0.4399742	1.963636	0.1272863	-0.686494	1.209429	1.380949	1.102217	-0.4006765	-0.4110916	0.5390251	0.5274861	0.3434195	0.3497524	0.6343942	-2.320206	1.320893	0.7997564	0.07138771	0.7939644	1.102983	-0.7228761	0.2701319	0.5456179	0.4120463	0.005517197	-0.6973132	1.022739	-0.8116388	1.258092	0.1235547	1.022941	-0.1388425	0.6306633	1.370308	-0.3762034	-0.3218919	0.3129464	-0.2881903	2.029099	1.700198	0.6258892	0.4614522
ENSMUSG00000045540	-0.291898	0.05245628	-0.1577592	0.1948095	-0.05299733	0.04386806	-0.2219395	0.103537	-0.02937485	-0.2987506	-0.1674638	-0.2855603	-0.4071708	0.06167379	0.6121206	-0.4123887	-0.4864314	-0.4238083	0.0157259	0.2555748	-0.3382036	-0.4416818	-0.01555647	-0.350628	-0.0519513	-0.1504483	-0.09173569	0.3946055	-0.04690858	0.03137894	-0.4996169	-0.4580947	-0.03145901	-0.02569922	-0.2666065	-0.4504815	-0.3567336	-0.1533586	0.4079292	-0.3359831	0.1522648	-0.348358	0.1160665	-0.2057069	0.3995897
ENSMUSG00000020777	1.100086	2.117068	0.5599302	-0.8822959	0.08716662	0.08825501	0.1448916	-1.333975	1.345016	-1.278153	0.5455747	-0.07393802	0.01857521	-0.5871462	0.4178732	0.9892198	-0.5439482	-1.444225	0.6553257	0.3812392	0.5571828	-0.10758	1.066506	1.038469	1.069712	-0.2570033	-0.4793079	-1.18387	1.544859	-0.221494	0.1939516	-0.3098108	2.256403	-0.6523141	-0.6435747	0.07302252	-0.3299737	0.7364679	0.1372958	0.2908515	1.937594	0.984968	1.545236	-0.2780024	-1.076409
ENSMUSG00000070002	1.152571	-0.4335196	1.402515	-0.5420578	-1.107098	1.122782	1.407884	0.4040777	0.5356581	0.2471195	-1.149057	0.3666928	-0.2228524	0.5981063	-2.249158	0.9316484	-1.742898	-0.8112677	-1.589713	-0.32056	-0.7216232	-0.06583266	-1.341304	-1.605401	-1.214028	-1.433448	-0.8634159	0.4094537	0.6856298	-1.285673	-0.5559183	-0.3983086	-0.3000675	0.06076832	-0.1794676	0.5682268	-0.2613684	-0.8141607	0.4654265	0.9329399	-1.742738	-0.5592891	-1.607177	-0.6412034	0.4844481
ENSMUSG00000069793	-0.2306149	0.6840415	-0.1743384	-0.2736575	-0.2368117	0.03860683	-0.4816041	0.3030468	-0.05219761	-0.2364924	-0.2188335	-0.2324288	-0.1335824	0.1962788	0.2819001	-0.01279526	-0.09274459	-0.2000419	0.1196774	0.02438748	0.2612738	-0.2797546	0.1035093	-0.06381338	-0.2333854	-0.5136299	-0.1522064	0.08716545	-0.5198977	0.1518716	-0.09931055	0.4482285	0.1228752	0.3862705	-0.08216625	-0.2321118	0.1325872	0.1370441	0.2890133	0.09664759	0.5669734	0.4881993	0.566396	-0.2255414	-0.3704229
ENSMUSG00000079190	1.084404	1.255257	-0.6467016	-0.5274773	2.040709	-0.5041911	2.444625	0.09754051	0.2350458	-0.4227418	0.08035045	-1.125818	-0.2904623	-0.7692901	1.697052	0.4662184	-0.7969069	1.091572	1.341168	0.9290097	-1.395485	0.8756403	-1.53241	0.601133	0.2639073	0.7940393	1.352855	-1.032076	-0.468634	-1.106242	1.920432	1.335165	-1.38074	0.158039	-1.062028	-0.5940149	-0.1981261	0.07887352	-0.8235355	-0.2769814	-1.497085	-0.4893779	0.1990784	-0.249252	0.355599
ENSMUSG00000022112	1.45662	-0.02768345	1.706564	-1.648368	-0.1717857	-0.998662	-1.864829	-0.4879169	0.008718933	-0.470568	0.137322	0.7163228	-0.2282158	0.1867224	1.046619	0.5951811	1.027876	0.4587531	-1.054322	-0.1926414	0.6397626	-2.213499	0.5472363	-0.738968	-1.35833	0.02302309	1.646312	0.669882	-1.151235	1.428787	-1.108537	0.6957224	1.751918	-1.244771	-0.3957476	1.855329	-1.034275	0.9930437	0.6263443	1.23699	1.448182	-0.8203088	1.227602	0.776844	-0.06455917
ENSMUSG00000066368	-0.9148262	-0.2786134	0.5567386	0.8253877	1.239456	-0.536459	-1.442477	0.5175563	1.618563	-0.4717133	-0.4031434	-1.044194	-0.007515174	0.04488419	0.7678006	0.3914077	0.8594429	-0.6714759	-0.5969163	0.9212303	-0.3268126	1.031579	-0.4239746	-1.348474	-0.4294598	-1.004452	0.6115074	-0.06417395	-0.4132006	-0.4548394	-1.27153	1.495706	0.6302435	-0.5746094	-0.5665763	-0.8366398	-0.5737933	0.8012099	-0.726234	-1.664168	-0.9672331	-0.44864	0.9763578	0.7567071	1.881487
ENSMUSG00000037369	1.011705	1.081703	0.4328224	-0.5819472	-0.6050797	0.02872934	-1.113475	-0.5646191	1.267644	0.2846659	0.4807979	1.103971	-0.489481	0.5621475	-0.71825	0.02034856	0.4968783	-1.905049	-1.139179	-0.3118879	0.1777806	1.637862	0.1581542	-0.4604173	1.003077	-0.7337369	1.194467	-0.400267	0.4819181	1.866637	0.1092154	-0.7219507	-1.360028	-1.032414	-0.1655999	-0.3206029	-0.8874654	-0.5789538	1.128368	-0.2167415	-1.8462	0.9424745	1.521103	1.962379	1.085238
ENSMUSG00000037996	0.9625897	0.2307729	0.08848214	-0.6196512	0.9889847	0.1120076	-0.6051212	2.68606	1.016928	1.666634	1.504302	0.003830855	-0.5436287	1.099018	2.297982	0.9625848	0.3836341	0.5510281	0.005659859	2.110402	0.3946471	1.292288	0.1833752	-0.5713404	-0.2247044	0.7335986	2.700425	1.726951	2.100618	-0.8917308	2.073949	-0.1712959	-0.3316724	0.7792406	-0.226782	0.09001804	-0.5119372	0.3873045	1.642428	-1.075825	0.9282133	0.8505893	0.7617376	0.006700668	-0.1019169
ENSMUSG00000073616	1.042952	-0.9882277	0.4398693	0.0703298	-0.6826696	-1.137957	-1.122475	-0.6389311	-0.8587566	-0.6813661	0.5428264	-0.6681762	-1.051849	-0.1096203	1.857874	0.4198206	-1.497846	-3.179978	0.4984169	0.8082476	-0.9543586	-1.709042	-1.088351	-1.584319	1.12284	-0.4419329	-0.22457	1.121425	-0.281736	-1.601201	-3.254834	-0.9610667	1.344499	-0.4938075	-0.9619618	1.447911	-0.5118676	0.1154156	-0.6169208	-1.480819	-1.264876	-1.049194	1.828579	1.234357	1.067944
ENSMUSG00000032727	1.206066	-2.479577	-1.337086	0.01674112	-0.7572381	0.2144831	1.496894	1.381435	-0.170652	-0.6578321	-0.4220612	-0.3056977	0.6322534	0.5790879	0.8907841	0.2480383	-0.8160645	0.2081982	0.5396541	-0.3890871	-0.3940273	-0.7764061	-0.5126024	1.818693	-0.6125448	-0.06808669	-0.1678402	0.4595134	-0.3396106	0.232	-0.4669116	-0.3466472	0.5708841	-0.3676699	-0.5475112	0.007115663	0.5493965	0.003556656	-0.4554666	-1.47993	-1.487203	0.3063073	-1.486203	-0.01497092	0.7519677
ENSMUSG00000055204	0.3499737	-0.2639286	-0.3313756	-0.4528742	0.1408199	-0.2782259	-0.6570907	0.1470416	-0.1238426	-0.06613357	0.1768433	-0.4745263	-0.2401693	0.508204	0.525128	-0.03586296	-0.6554995	-0.6885202	-0.1329107	0.2339528	-0.1024308	-0.07412625	-0.2770411	0.2459749	-0.2891919	-0.2243544	0.2382755	-0.2644272	0.04573087	0.3816736	-1.297422	0.242247	-0.8264126	-0.2396491	-0.1585974	-0.1408792	-0.2534961	-0.4847285	-0.1424139	0.007148715	-0.08407955	0.1637062	-0.3216075	0.2530258	0.3301658
ENSMUSG00000040140	1.093372	2.232051	0.5339915	-0.7816968	2.027357	0.1817586	0.9217906	1.289663	1.433235	1.18525	0.6661018	1.326246	2.449315	1.467673	1.622795	0.582943	-1.598108	0.1164257	-0.01590615	2.647168	1.238948	1.819481	1.166704	1.721885	-1.051274	0.05822681	0.349056	1.156813	1.49253	1.08646	-1.313468	1.330584	2.371387	0.4977683	0.7571774	0.7506901	-0.4215051	-0.08649779	0.4572743	1.001311	2.077464	0.1887423	0.4909498	-0.8948554	-0.09662166
ENSMUSG00000053675	-1.509522	-0.7843256	-0.5510087	0.2501897	0.5653996	-0.3707768	-1.629172	-0.9194324	0.9511801	0.7040991	0.1058568	-0.06091509	-0.1237498	0.9895993	0.01285018	-0.3370958	0.1920612	-1.338855	0.8650334	1.191883	-1.017246	0.3641969	-2.222035	-0.884973	0.6912061	1.713635	-0.1991414	-1.394903	-1.299633	-0.3688221	-0.9995208	-1.616479	0.9161023	1.277789	0.3861987	-0.04209382	-0.514612	-1.142077	1.311858	0.3221459	0.6089542	-1.270485	0.5931476	-0.5512084	-1.030575
ENSMUSG00000023781	-0.4944255	0.4092091	-0.5812338	0.5410357	0.4248265	-0.2242563	-0.1815572	1.753404	0.1366336	0.3212187	0.2621998	-0.336257	0.3154274	1.0952	0.4128509	1.963574	0.3872364	1.112953	-0.01345379	0.1783351	1.237955	-0.1946697	2.183218	1.213885	-0.5146466	0.1642098	0.7044506	0.4126932	0.6967078	-0.05107509	0.200551	1.000548	0.2894425	3.667364	0.4202787	1.635752	-0.02223474	0.3449894	0.9614605	0.5330559	-0.8601576	1.56891	-0.4783496	0.7798882	-0.5135578
ENSMUSG00000020412	-0.6732069	-0.7848563	0.09342215	0.3500732	0.5516405	0.5888675	-0.9247851	0.3417206	-0.4996864	-0.5252125	-0.2341977	-1.200904	0.1200313	0.5696559	0.7519739	-0.3011567	0.281981	-0.9270694	0.05959151	-0.06980011	-0.727652	-0.8005678	-0.3799222	-0.949865	0.6956095	-0.3019423	0.7904054	0.2813051	-0.370363	1.500711	-0.1707616	0.3828295	-0.04437632	0.1129069	-1.44285	0.2513792	0.5230602	-0.7551722	-0.7896297	-0.8751463	-0.4492128	1.539615	2.178925	0.2762324	2.723618
ENSMUSG00000046591	0.6398546	1.51398	0.3953535	-0.4540066	-0.6556224	1.226626	-0.3756875	-0.2712922	-0.1198265	-0.3554511	0.1911352	0.3288967	-0.6507954	2.32667	3.370795	0.3527813	-0.1177395	-0.765342	0.4935396	-0.3222531	0.06024076	2.465449	-0.7382708	0.1769402	0.9106594	-0.05838007	1.384603	-0.3989004	-0.09975168	-0.07168127	-0.4670746	-0.08743265	-0.1113204	0.1933426	0.7696621	-0.3094707	-0.03388303	1.169991	-0.7811238	-0.452044	0.3286717	-0.4125234	1.937131	-0.1464815	0.846358
ENSMUSG00000049878	-0.6253068	0.3627036	0.1810307	-1.225084	0.1271971	-0.2135574	-0.5484713	-0.5759351	0.5245045	1.781437	0.3017161	-1.012698	-0.9791803	0.1966159	0.9471243	0.0682007	0.4834809	-2.337554	-0.4701737	-0.268539	0.3799832	-0.05921601	-0.6802728	0.6421236	-0.1235618	-0.4636716	-0.04788129	-0.4159324	-0.1421285	0.288282	-1.511585	-1.220743	-0.1544152	-0.008600215	-0.4655712	0.2113309	-0.8297685	-0.6647338	-0.7597687	0.1873771	-1.138531	-0.4499097	-1.160399	0.302955	1.322075
ENSMUSG00000076498	0.558602	0.5543345	-0.3063564	-0.2862084	0.7240771	1.618497	0.3694786	0.07524744	0.9258602	-0.2972043	0.2252126	-0.4287698	-0.5212503	0.3067831	0.2476643	0.0008125183	-1.066583	-2.441247	-0.6768488	-0.9363075	0.1409811	-1.412879	-0.2317971	-0.8274277	-0.3397102	0.06180555	0.04684524	-0.01988625	-0.7165385	-0.1051636	-2.876909	0.1630847	0.4602611	-0.1245013	-0.08675963	-0.1647455	-0.1265704	0.3502699	-0.2265604	-0.9836908	-0.1660489	-0.6980089	-1.030411	0.7917337	2.648461
ENSMUSG00000044726	-1.268635	-0.940513	0.4131858	-0.2936525	1.076304	0.1334533	-0.1090955	0.3420279	1.455411	0.2828402	0.604682	1.296603	0.5364674	-0.4286467	-0.5158338	0.1217842	0.6962918	-0.8346256	-0.6582005	0.7493159	-1.071086	-0.9115266	0.2156516	-1.026709	-0.5383216	0.6828966	-0.7237114	1.192031	0.7728949	0.135408	-0.7449577	0.3707607	1.420333	-0.4022953	1.766999	-1.352932	-0.4922457	1.623253	1.679653	0.9054051	0.976749	-1.569855	-0.529407	1.707566	-0.0860855
ENSMUSG00000111456	0.9251625	-0.1630906	1.122904	0.3589054	0.6678144	1.617479	1.498756	0.5678153	0.2648382	0.5636703	-0.4281312	-0.3729921	0.723455	-0.3758501	2.249186	-0.2795731	-0.09203098	1.611194	0.5623215	0.5373935	0.5655436	0.6093071	-0.2193587	1.523657	0.2301761	1.869609	-0.1363569	-0.2469882	-0.2266583	0.1138556	-0.1246864	0.9910901	0.4645249	0.216173	0.6109915	-0.02798568	-0.4066815	0.4219431	0.9154455	-0.5190146	1.214124	2.625794	0.8511589	-0.2772739	0.2489612
ENSMUSG00000034818	-0.7578377	-0.7145992	-0.3041889	0.08067221	0.3962039	1.363626	-0.1293775	-0.7988019	-0.4021587	-0.2161446	-0.2990076	-0.3649665	-0.3635178	0.1330831	0.5652165	1.332183	0.1711562	0.3955463	0.05027259	1.983397	-0.4369231	-1.247086	-0.3421747	0.3580058	-0.02377508	0.3608468	1.124772	-0.8100303	0.1349152	0.4932595	-0.4257896	1.600934	0.1448089	0.3269261	-0.08279074	0.3270257	2.674945	0.4988716	-0.4331861	0.6897136	0.8594519	-0.5508544	2.057766	-0.6545587	0.6875197
ENSMUSG00000039621	-0.5231051	-0.4929244	0.3980151	0.06335766	-0.635497	-0.008051861	0.7020699	0.9442579	1.487779	-0.249199	0.4688993	-1.115469	0.1074609	-0.173866	-0.05460758	1.060188	0.600924	-1.705824	-0.0166043	-1.064132	1.214367	-1.243755	-0.3136216	0.4290113	0.07880777	-0.4660759	0.5581066	-0.09935095	-0.4308926	0.9810648	-2.023898	-0.2062597	0.308897	-0.247036	-0.9113285	-0.2888441	1.396735	-0.3956467	0.3759989	-0.383929	-1.276196	-0.1375528	-0.9898127	0.4440301	-0.3140759
ENSMUSG00000028902	-0.6027847	-1.14466	-0.7505958	-0.3339207	-0.1590508	0.4272718	-1.287506	0.3169978	0.09683058	0.293272	-0.2823188	-0.516167	-1.088105	-0.2358461	-0.2616633	-0.2920112	-0.3000691	-2.487867	-0.4172703	1.095678	-0.6544579	-1.114688	0.08285295	-0.8326191	-0.9075773	1.458217	0.3965209	0.8758295	0.2996429	0.4615235	-0.04391494	1.143378	0.03998668	0.5844514	-0.09164732	0.4702381	-0.6135061	0.6121134	1.943428	-0.290359	1.317716	-1.00773	-0.003763192	0.08610544	2.852837
ENSMUSG00000031066	-1.481357	-1.323906	0.01639984	-0.4623488	-0.1492777	-0.2633325	-0.5133974	0.9036176	0.09683123	0.8115435	0.2078952	0.8998165	-1.600369	0.142454	-1.698845	0.5401986	0.2995056	-1.231411	-0.6032755	1.299328	-0.179574	0.4716413	-1.179244	-0.3736399	0.7986506	-0.3322979	-0.4474526	-0.3811824	1.747176	0.7004156	0.2456478	-0.02602524	-0.9853363	1.385234	-0.5694303	0.1632298	0.08619097	-1.067549	1.260113	-0.8659401	0.5572093	-0.9758317	0.4936625	1.535884	0.5226082
ENSMUSG00000005779	0.5610893	-0.6563017	-0.5684928	-0.3465827	0.947287	0.1855682	0.6799426	0.3933501	0.3329458	0.9406504	-0.08518008	0.4306735	-0.5556866	0.7465569	0.4432559	-0.09229824	-0.7760264	-1.649938	0.1966088	0.2005284	0.2722645	-1.46508	-0.2869698	-0.5698739	-0.1809285	-0.5378233	0.25375	-1.281198	-0.5218209	-0.4961891	-1.497378	0.2764846	-0.1436218	0.2890779	-0.462282	0.3027562	1.577285	-0.04900683	-0.06816708	0.34526	-0.7839049	-0.1862726	-0.5119597	0.1173619	1.463712
ENSMUSG00000058270	-1.438028	0.00987085	1.065646	0.3943201	-0.6848244	-1.063374	-0.309955	0.0292769	-1.156951	0.8989963	-0.6805519	-0.7067108	0.1662895	1.184497	0.3727985	1.579518	-0.5748351	-1.143958	1.059931	1.386781	0.9285285	0.5590941	0.8681119	1.428328	0.8861034	-0.3334347	1.005439	0.02486616	-1.739621	-1.666541	0.4939524	1.023221	-1.482606	0.5146378	0.4400075	0.2604177	0.1850201	-0.8384299	-1.455634	0.5960715	0.8055139	-1.463797	-1.845903	-0.4274163	1.193212
ENSMUSG00000093661	-1.189107	0.4781322	-0.9649356	1.801902	1.235232	1.254176	-0.3644872	0.4975383	1.61434	1.367258	0.7636063	-0.7524097	1.65719	-1.464003	-0.4072089	-0.1859329	-1.821612	-3.460411	-1.129558	-1.439246	0.4391691	-0.8683953	-0.6706991	0.934796	1.354365	-0.9439886	2.435371	1.35096	0.946111	1.25613	-2.483225	-1.045437	0.6174676	0.9791547	-1.01475	1.682673	-0.1311986	1.782182	-1.324744	1.064333	-2.03184	-0.6042997	-0.2960865	1.150904	2.009051
ENSMUSG00000028089	1.017162	0.4712472	-0.4083108	-0.5673098	0.4702096	-0.8485103	0.08855825	0.4192497	0.5728533	-0.03347052	-0.003180157	-0.04997147	-0.1249072	0.04533102	0.1832525	1.800362	-0.2869949	-1.928264	-0.4299116	-0.1127891	0.3698528	1.723286	-1.175074	0.4754141	-0.7970356	-0.3600034	-0.2878198	-0.820303	0.4546728	-0.9269208	-0.7650662	1.225619	-0.4999996	-1.248102	1.657835	-0.8384198	0.02532008	0.7536145	0.282473	-0.9443519	2.021468	0.2397851	1.641916	0.1235486	1.094591
ENSMUSG00000010825	1.0601	-0.5043859	0.03728208	0.3373168	-0.7166016	0.9906064	2.269814	0.4284032	1.339802	1.120856	-0.3237302	-0.4338059	0.1734611	0.1999565	1.479152	0.9738904	-0.708233	0.02252645	-1.023711	2.553269	-0.3448121	0.7527568	-0.3847174	0.03288736	1.090796	-0.2279885	0.6866316	0.09175488	1.330062	1.954356	-0.6734466	-0.4422291	-1.08037	0.05528738	1.689883	-0.5000308	-0.8070832	-0.8227123	-1.145199	-0.6461493	0.6070244	1.034613	0.3888494	-1.056732	0.05705566
ENSMUSG00000046201	-0.9341861	0.8568525	-0.2326304	-1.798697	-0.2753024	0.7123917	-2.461388	-0.3924676	-0.483115	0.771687	0.2963986	0.1939485	-1.983001	0.3592345	1.347627	-1.442263	-1.93192	-1.8676	-1.194937	-1.340028	0.8034497	-0.9276628	-1.474197	-0.8450462	1.774376	-0.8837522	-0.3028558	-1.632052	-1.422812	-0.4411604	-1.916757	0.1869158	-0.9977093	0.6903326	-0.5191244	-0.564766	-0.8030968	-0.9468334	-2.216083	-0.8763031	-0.3807467	-1.78107	-2.192671	2.71964	1.15262
ENSMUSG00000006281	0.797193	-0.1413967	-1.305915	-0.3625838	-0.1508611	-0.5794069	-0.1086479	-0.08355621	-0.2431863	0.6428554	-0.3675177	0.3436884	0.8514597	1.484081	0.3232046	2.618828	-1.159584	-2.076627	-0.4688078	-0.668572	0.6988566	-1.330568	0.5109639	-0.4034218	0.005948583	0.7110629	0.0901311	0.1091169	-1.497691	-0.4441323	-1.479172	1.236379	0.4023137	0.6864144	-0.6928308	0.5186442	1.392341	0.7193254	0.1023814	-0.4786863	-0.008239633	0.09900475	-0.06650568	1.099314	0.1924663
ENSMUSG00000032092	-0.5482956	0.3589912	0.842383	1.615483	-0.5546913	-0.2783186	0.4973179	0.3580528	-0.02742235	-0.7441108	2.363069	0.2186365	0.2113679	0.4382583	1.889351	0.3166515	-0.6140269	0.30119	-0.4717491	0.854242	-0.1524912	0.3365202	-0.2193599	-0.6589897	0.3627412	-0.4332729	0.9670345	0.2016961	-0.5402724	0.09861605	0.05587398	0.8167194	0.4472806	-0.05411892	-0.1605804	-0.02197336	0.08180691	3.289685	0.3023043	0.2063446	-0.5590884	-0.5075938	-0.8796333	0.5068233	-0.7042331
ENSMUSG00000024594	-0.8799188	-0.5445973	-0.5477398	-1.411018	-0.358291	1.568431	-1.121653	1.773588	0.9639563	0.7437338	-0.2203495	-0.4863079	-0.670517	0.2673103	-0.2637444	1.394873	0.2074017	-2.759332	-1.483548	-0.7404719	-1.636268	0.3826865	-0.7717007	1.265547	0.7068257	-1.673736	0.309761	1.665215	-1.068128	-0.7529625	-0.200168	0.8439436	0.9317224	-0.133494	-0.3878592	0.2664964	-0.3824655	-0.9888269	-0.2278044	-1.152116	-1.344325	0.646865	-0.1138839	-0.3743673	-0.09479101
ENSMUSG00000020015	0.820861	1.3477	2.17475	-0.2413703	-0.05323969	1.03553	0.3832534	-0.1030019	0.1507344	0.6999467	-0.2309107	-0.8556032	-1.319301	1.054791	-0.3802018	-0.1475024	-0.2664782	-1.931735	0.5184864	-1.081167	-0.2509409	0.8715897	-0.7728072	-0.925537	1.111838	0.747102	0.03035969	-1.044426	0.4376981	-0.9531725	-1.636927	0.3009895	-0.5805941	0.8497243	0.44888	1.581129	1.398944	0.06704891	-0.9418723	-0.2290136	-0.1273476	1.138874	2.575116	0.1595204	-0.5509362
ENSMUSG00000031078	-0.9440173	-0.8019298	-1.448884	0.1616467	2.377346	-0.4259364	-0.421632	0.7066656	0.8392544	-0.1673694	-0.6783666	-0.6161155	0.09893591	0.9006634	1.260294	-0.2318663	-1.265222	-1.860239	0.7178015	1.111618	0.5805309	1.207675	0.5484802	1.161936	1.534685	-0.6909031	1.654047	-0.09249952	-0.9270196	0.4810154	-0.3613609	0.7100075	-1.156182	0.3483901	1.144452	-0.4502035	-1.229046	0.2241674	-1.688574	-0.2321306	0.02529097	1.481015	1.09735	1.535677	0.5657181
ENSMUSG00000022305	-1.52272	-0.3512795	-0.195429	1.068078	-0.2918861	0.5203518	0.7208768	-0.1839642	-0.06465658	-0.7756671	-0.4050195	-0.9615703	-1.149719	0.9189347	0.3231153	-1.509945	0.1213966	-1.40952	0.7943688	-0.5814253	-0.218535	0.2935322	-0.3834664	-1.096161	-0.3412518	-0.3948125	0.7398717	-0.2017245	0.02319376	0.5223065	-3.246261	-0.2041343	0.8454377	-0.7022851	0.2317643	0.03471914	-0.07815968	0.01695777	-0.2095479	-0.5437609	0.5082461	-1.240908	0.1716021	0.5498186	-0.5301984
ENSMUSG00000031835	-0.3791392	0.1138571	0.1304519	-0.09686108	0.04040079	0.09655246	2.08258	0.0730338	-0.1512041	0.2424587	0.4513859	-0.468676	-0.1617357	0.6016563	0.8315727	-0.03898461	-0.01722356	-0.6918395	0.46587	0.01208687	-0.5231505	-0.06938756	1.37414	0.5188569	0.5713426	-0.04201521	0.2093535	-0.5677385	-0.07662392	0.320708	-0.8614609	-0.7223845	0.3217882	0.9640722	-0.8758776	1.048249	0.2819539	0.3917671	0.02086678	-0.6811811	-0.8308815	0.44101	0.9456183	-0.200951	0.5229056
ENSMUSG00000040204	-0.3593708	-0.09683818	-0.3046095	0.6716632	0.4413249	-0.2176053	0.07503485	0.1280912	0.4993393	0.3522866	-0.3066825	-0.4300394	-0.562251	0.12091	0.677781	-0.09807212	-0.3198657	-1.367813	-0.2259524	-0.07014256	0.4890156	-1.061019	-0.1105855	-0.1855452	-0.1240587	-0.4651239	-0.03391902	-0.2865651	0.8150695	-0.9454543	-1.07548	0.08734093	-0.5396064	0.2345772	-0.43428	0.08329478	-0.4607203	-0.1522849	-0.2362748	-0.2650576	0.525586	0.1703041	0.321901	0.275579	1.574862
ENSMUSG00000064115	0.8935393	0.4225969	0.1178841	-0.3495951	0.7407917	-0.1414161	0.3519608	0.4860317	-0.6123171	-0.5782749	0.8636573	0.5227822	1.284126	0.6981648	0.007046319	0.04220812	-1.343787	0.7474134	0.1932071	0.399506	-0.5482711	0.6211135	-1.394412	0.4817548	-0.3326036	0.7400323	0.5305121	0.01751035	0.01157539	-0.06629196	-0.8147371	-0.5431738	-0.4350444	-0.263847	-0.07459534	-0.4976225	0.194486	0.7850806	-0.2729785	-0.1339845	1.059141	-0.05829447	0.1343699	-0.3609428	0.06818112
ENSMUSG00000052560	0.8841558	-0.09143507	-0.2597103	0.9050422	0.00199729	0.04466295	-0.2745475	-0.7699676	0.1075837	-0.5791951	-0.3812699	-0.2256221	-0.2603483	0.08482265	-1.122899	-0.6159002	0.01611753	-0.591468	1.050419	0.3532403	-0.4441037	0.6906036	0.7719366	1.536568	1.420739	0.7582811	0.1327902	-0.8163409	-0.4408907	-0.01100935	-1.78714	-0.8494046	0.07516946	-0.1933521	1.624252	0.1191227	-0.42039	-0.1298348	-0.7677706	3.923467	-0.6904146	-0.1752698	-0.9435688	-0.3830595	-0.672633
ENSMUSG00000028044	1.023246	-0.1741788	-1.624864	-1.737485	1.066404	0.09154937	-0.8052463	-0.816533	-0.09055584	-1.437656	-0.5963075	-1.190338	-0.4254233	0.5470782	0.3136252	0.9625969	-0.8149656	-2.097669	-0.7515933	-1.197376	1.154173	-1.452778	-0.765478	-0.4775152	0.2070538	0.7178717	0.7177636	-1.530139	-0.1816826	-1.334102	-2.964251	-0.2239424	-0.8681928	-1.209171	-0.4285675	1.425613	-0.1714792	0.1384259	-0.4788987	-1.390079	-1.513904	0.152776	0.3126421	0.1907182	2.895891
ENSMUSG00000045350	0.9036225	1.004746	0.06016529	-0.1901747	0.3438806	1.587748	-0.6586643	0.09679165	0.2661249	1.722823	-0.9823147	1.127142	-0.6164875	2.000999	-0.2498979	0.6461014	2.150587	-0.8806207	-0.2508084	-0.2203147	1.724358	-0.4658349	-0.2193933	0.6282066	-0.4843995	0.07583688	1.288388	-0.4553118	-0.1563319	0.7136432	-0.1554314	1.83212	-0.2860721	0.6299413	0.6534187	-0.7674935	-0.818678	-0.1250493	-0.3826971	0.1687934	-1.094485	0.8826797	-0.1934473	1.82409	1.076239
ENSMUSG00000030346	0.6580985	-0.1635566	-0.1832342	0.4328466	-0.4282285	3.455442	-0.1385831	-0.4531748	-0.1242426	0.4284848	0.4658485	-0.04632225	-0.6292543	0.3371468	-0.2882177	0.2408436	-0.5192659	-1.356803	0.5230518	1.27897	-0.677099	-0.6337718	0.3879096	0.1302334	-0.1084235	0.02677016	-0.8840613	-0.108063	-0.5936725	0.6209855	-0.6937095	0.8446484	2.818733	0.2486585	-0.3397207	-0.7993078	1.403953	-0.1217152	-0.6743714	0.1665744	-0.00405926	1.661742	3.296776	0.8960976	0.3709085
ENSMUSG00000032401	-1.77545	0.9502164	-0.6452543	1.312191	-0.08536633	0.7644661	0.9593832	0.007641393	0.1508834	-0.823764	0.2738958	0.9658213	-0.5221412	1.163048	0.4099097	1.558069	0.3655113	-0.2036108	-0.7116883	0.3775848	-0.1172535	0.5376467	-0.1151279	1.406879	0.8646555	-1.384777	1.945535	0.01598178	-1.142388	-1.470953	0.4351921	0.03998093	-1.262198	-0.2302997	1.436216	-0.4912574	-0.5904308	0.3306787	1.449655	0.5746242	0.7467528	0.8109858	0.5786522	-0.7303223	1.162319
ENSMUSG00000024182	-0.7174891	-0.3450448	-0.524182	-1.104519	1.234248	-0.2872465	-0.3750571	0.004361778	0.7023685	0.5481418	-0.1527607	-1.022765	-0.1402239	0.8484078	-1.050251	0.5205169	-0.6097381	-1.963476	0.7230815	1.80387	-0.0936148	0.1371047	-0.6111382	1.093881	-0.5830764	-0.1026681	-0.1038943	0.7481629	3.029735	-0.2495403	-2.1376	1.431119	1.520946	-0.6559604	-0.4750315	-0.8983885	1.544428	-0.8859882	-0.535004	0.5483391	0.774193	2.204175	0.5435545	-0.385596	-0.4290268
ENSMUSG00000020099	1.002913	0.3542708	-0.05704897	-0.4856859	0.4065751	-0.9591263	0.9063235	-0.1498243	-0.6712756	0.2710038	-0.6906887	-0.7127446	1.338549	0.6314626	1.419448	0.4613076	1.476213	-0.05470632	-0.8923119	0.6337941	-0.2563265	1.648349	-1.142462	0.8552592	-0.487874	-0.999395	3.056434	-0.09587988	2.680216	-0.4462152	-1.241201	-1.586423	1.244106	0.8692419	0.8835858	0.6147428	-1.270908	-0.5101807	-1.018584	-0.1248727	-0.3764285	0.9735894	0.2203645	-0.9150311	-0.3296541
ENSMUSG00000034156	0.7860616	-0.14449	-0.1060657	-0.3982406	-0.3948228	1.122463	-0.1236053	-0.8394046	0.9400344	1.386713	-0.5387377	0.524157	-0.1477405	-0.3780216	0.2798447	-0.0003515236	0.7836383	-1.610722	-0.7368649	-1.279229	-0.005254292	0.9470163	-0.6230433	0.8619122	-0.3740875	-0.2129091	1.332494	3.060445	0.51273	-0.1929349	-0.7966058	0.04999985	-0.1347507	-0.5770018	-0.8713611	-0.1034782	1.526107	-0.1704526	-0.3965033	-0.5652381	-1.266353	-0.5695384	-0.6675704	1.727093	-0.9204609
ENSMUSG00000047794	1.320251	-0.2681765	-0.5817387	-0.6254183	2.233314	-0.5040702	0.1382032	0.5338253	1.650627	1.403546	-0.174096	1.491819	0.6781591	0.6755907	0.8282437	2.084068	0.8915071	0.3223836	1.56448	0.9295358	-0.5457061	-0.7132914	0.4108667	-0.2294761	0.4288582	-1.15069	0.4719503	-0.3437924	-0.06829828	0.3306231	-0.5831633	-0.4945482	1.615549	-0.1930253	1.041558	-0.9180185	-0.7741503	-0.3617615	0.6272714	1.109173	-0.1535476	0.3751883	-0.1745799	-0.3429512	-0.1893097
ENSMUSG00000024787	1.228142	0.4325168	-0.2257142	-0.4411091	2.141205	0.2365593	1.489127	1.403511	-0.2124989	-1.265671	0.2248642	-0.8925155	-1.163391	1.596937	0.7803809	1.019961	-0.1642184	-2.969979	-0.9709692	-0.711581	1.340969	-0.009374938	0.3187576	-1.220397	0.3367491	-0.1187004	0.5067085	-1.420479	-1.604663	-0.7954276	-0.4287462	1.435662	1.52344	0.9170863	1.870106	-0.2377499	-0.2983379	-0.476672	0.5753578	-0.3609524	1.276495	0.2933193	0.9800892	0.6007128	0.5408497
ENSMUSG00000051504	-0.9203859	0.8206931	0.05466349	-0.1551296	-0.2332063	1.596737	1.672239	0.8400991	1.956901	0.7526339	0.1972414	-0.7258686	0.1792222	1.038226	1.27308	1.428547	0.2359863	-0.3331376	-0.520508	0.3409044	-0.1227466	-0.4061221	-0.1544573	0.3677103	1.696927	-0.1289356	1.09712	1.693521	-0.3848608	0.6370368	-0.2470688	-0.05783028	0.1381803	1.321716	0.4485894	-0.4031493	0.09707763	-0.3065158	2.162512	0.4991335	0.03546919	0.6814621	0.07429806	-0.5820787	0.2077119
ENSMUSG00000018446	0.5742992	0.9168942	-0.3420472	-0.3283837	0.06761489	-0.1201368	-0.8770195	0.007499506	-0.470041	0.3542962	-0.330981	-1.057236	-0.6767489	0.258385	2.311458	-0.07149304	0.4740636	-1.072107	-0.3974892	0.682684	-0.335041	-0.8493167	0.7260762	-1.217989	0.310794	0.003349034	-0.03084794	0.1170706	-6.172718e-05	-0.291271	-0.70801	0.5581652	0.6189201	-0.06195786	-0.1597273	0.5630342	0.741472	0.050217	-0.232326	0.1287484	1.679145	-0.344209	-0.4479389	1.375453	0.571668
ENSMUSG00000079162	-0.6969077	-0.5208106	0.6188772	0.03546137	-0.313465	-1.232437	-0.8765793	0.1379413	0.001853423	1.066949	1.272412	-0.4816169	-1.085681	-0.150031	0.8793165	-0.07456086	-0.1103848	-0.1973587	1.043027	-0.2664662	1.806635	0.6032174	-0.4036863	-0.2035757	-0.6910518	0.6810775	-0.294083	-0.203028	-0.3364794	-0.3788119	0.8386324	-0.9902971	-0.7814889	0.8170847	0.08003707	0.3897059	-0.6202211	0.07056591	-0.6230562	-0.7025087	2.610641	-0.1211492	0.03382935	0.4384319	0.4644776
ENSMUSG00000025224	0.703403	1.808453	-0.5300944	0.1846374	1.390387	-0.08473599	-0.6605795	0.02962789	0.903053	0.2057184	0.07258749	-0.29941	-0.01416672	-0.6584168	-0.1382942	0.8216012	0.08955608	-0.4124159	0.6808323	1.122235	-0.6947987	-0.5677011	0.2954902	-0.2281874	-0.2361317	-0.7395294	0.5829896	1.370247	-1.000564	0.04276357	-1.303551	1.104387	0.3259643	0.4648288	-0.4049543	-0.09636036	0.3736329	0.3193016	-0.0507467	0.07085121	0.3875235	0.6913962	1.584596	0.2791816	0.9694021
ENSMUSG00000073131	1.031166	-0.4889427	-0.8379255	-0.5867765	0.3800646	-0.5016597	0.6280451	0.4248555	2.258314	0.28363	0.4757713	-1.135062	-0.4999981	0.6181459	-1.256582	-0.3768519	-0.263894	-0.03172581	-1.148991	-0.0976792	-0.1927986	1.671329	-1.381518	-0.6279741	-1.635263	0.6050104	-0.002042029	-0.07589311	-1.155303	-1.089883	1.539576	0.2819004	-0.722639	-0.7225511	0.248321	1.35725	-0.1630427	-0.8802579	1.112393	-0.9903826	0.4612465	-0.9325782	1.607537	0.8809382	2.498783
ENSMUSG00000112085	1.331697	1.48766	-0.5018765	-0.7508008	0.4431794	-1.137226	1.525993	-0.7713773	0.719338	0.4244494	1.292241	0.475933	-1.240865	0.701294	-1.282818	0.2193906	-1.321058	0.3338296	-0.3882704	0.9443331	1.444524	-1.201933	1.384107	-0.5199093	-0.5107699	0.688683	-0.9327046	-0.4101631	-0.04268544	1.303864	1.0018	-0.8035113	0.6652007	-0.8630645	1.973661	0.7613234	0.6787261	-0.1018786	2.016267	1.112066	-0.1615947	-1.898456	-1.633337	-0.291812	-0.7366922
ENSMUSG00000028961	-0.4543666	0.08618953	-0.4689062	0.08880081	-0.1119483	1.0277	-0.1518985	0.02367199	1.163216	-0.4064727	0.07099778	-0.7748857	0.1809893	-0.7418678	-0.4240328	0.3503798	-0.1167539	-1.54675	0.0735783	0.0302169	-0.4413579	-0.2094838	-0.7163141	-0.5363419	0.7840618	0.5952963	-0.271855	-0.3947377	-0.1151181	0.115113	-1.543872	-0.9449212	-0.60542	0.8134412	-0.5698554	1.21395	-0.3302527	-0.06066297	-0.4079711	-0.8560107	0.08091183	-0.5285451	-0.5797338	0.1124153	0.4820144
ENSMUSG00000074061	-0.6052968	0.4263731	-0.8328736	-0.2592363	-0.4864974	2.906141	0.2672264	-0.8538	0.4312031	-0.6148363	0.5979947	-0.4725638	-0.05410364	-0.8572377	1.11853	0.4091765	-0.1936855	0.07091326	-0.796256	-0.1925592	0.6718243	0.813543	1.170893	-0.4872399	-0.8260116	-0.1844922	0.4103477	-0.531182	2.304712	1.114064	1.213515	-0.3595792	-1.196012	-0.1645336	-0.1616498	0.2890645	0.2382053	-0.009232657	-0.06292098	0.2468715	-0.09848742	-0.136492	-0.1837047	-0.4675565	0.6779742
ENSMUSG00000024797	-0.7476441	0.3293558	0.02144759	-0.1302338	1.065383	-0.4963543	-0.9738236	-0.1341598	-0.8358243	2.08433	1.961578	-0.9814347	1.409755	0.1608783	0.3383774	1.107258	-2.258685	-1.770261	0.6088303	-0.1089758	0.5104419	0.7826322	0.25885	-0.3464554	1.109642	-0.1038515	1.329934	-0.3226728	-0.4917199	0.2040145	-0.7220062	-0.8995344	0.5332609	-0.1885021	0.9029346	0.1803063	-0.05889515	-0.7203131	1.291147	-0.4473582	0.6359487	1.079673	0.1834713	-0.6311401	-0.07963725
ENSMUSG00000021257	1.343991	1.499953	0.6007853	0.8761545	-0.8321559	0.3524082	0.008560794	-0.3579657	1.674367	-0.2673723	-0.337601	-0.1646231	0.7136308	-1.13871	0.8998862	2.107807	-0.0402811	-0.615671	0.6499418	0.9229956	-0.3011527	0.1462197	0.4346065	1.956617	-0.5447776	-0.6843662	0.06743946	-0.9966438	2.160652	1.316157	-1.355073	0.5728359	0.6745136	0.3170857	0.9856599	0.05099565	0.003265397	1.842208	-0.1937596	0.2962586	-1.039796	1.360722	-0.488727	0.9875662	1.897878
ENSMUSG00000031060	-0.5847999	0.9181909	-0.04112911	0.3757436	-0.04920587	1.178983	1.013284	0.1740852	-0.1319084	-0.1719003	-0.0278439	-1.592702	-0.5344679	-0.2038337	-1.04659	0.5926319	-0.939127	-2.126717	-0.03567382	-0.5406898	0.003950731	0.02181818	0.000117148	-0.003341217	-1.02526	-0.7887643	0.5522503	-0.7633016	-0.5579553	0.2411231	0.4098071	-0.5683045	-0.9300656	0.7757864	-0.4191375	1.226136	0.3192809	0.06282307	-0.6346252	-0.03367953	0.1992529	0.2983569	1.362552	0.4743063	3.146503
ENSMUSG00000075150	1.357227	-1.726688	-1.014261	-0.3368923	0.425751	0.3656447	0.1388235	0.5504406	1.687603	-0.0781005	-1.320458	-0.4176972	-0.1816414	-1.414887	1.127719	-0.7787526	0.9284833	-0.6024344	-0.6381247	0.9926372	1.470054	1.100619	0.447843	1.969854	-0.3600447	-0.8162798	0.4077494	0.5779259	-0.7795445	-0.402799	0.9018181	0.6029522	-0.9743366	0.2829818	0.2538568	-0.4554485	0.7151685	-1.012886	-1.103088	2.099391	1.21338	0.4322695	-1.334769	2.092767	1.248332
ENSMUSG00000059422	1.578519	1.734482	0.1306468	1.134664	1.529788	1.548731	1.751426	0.1624244	0.1752218	-0.465341	1.539063	0.8244902	-0.9397498	-0.04682725	1.229116	2.342335	0.1791991	0.5806528	0.8881501	0.06738677	0.7739686	0.3601181	1.630929	1.169343	0.6871273	0.449526	0.4017248	0.3086591	1.129525	-1.121478	-1.222868	1.786038	0.284073	2.235504	1.248538	1.977228	0.9364612	0.3213734	-0.09323452	-1.169563	1.538795	1.595251	-0.9314164	0.4310778	2.049964
ENSMUSG00000044566	0.9761933	0.4773757	2.03791	3.267699	0.5549381	1.758177	1.409375	-0.6845682	0.1490739	-0.8223315	0.3748887	-1.347764	0.7082903	0.3691259	0.9805145	0.3591578	0.3897571	-0.6073554	-0.7505347	0.9138946	0.1489393	-1.282026	0.3339463	1.516318	-0.5517696	0.6666942	0.8318775	-0.07528662	0.1074582	0.3579255	-1.322677	0.1962119	-0.1516418	-0.2815191	1.033319	-0.2972122	1.228311	-0.2499227	1.804913	0.4325572	-0.4430414	0.03473309	2.637188	1.250968	-0.2666723
ENSMUSG00000029003	1.03294	0.4394791	0.03994456	1.556143	-0.2610201	1.013606	2.295528	0.4944175	0.59819	-0.0179318	-0.0468365	-0.3952255	0.1474969	-1.66323	0.1278964	1.820948	-0.1569055	-2.782282	-0.2697828	0.8228178	1.186397	0.7808075	-0.2864807	0.8187589	2.075591	0.6697704	0.3014074	0.2426517	-0.6453592	0.1842783	-1.282185	2.212709	1.333556	1.690968	-0.5447938	0.6971779	0.5906133	0.295174	1.359841	-0.4611279	-1.240574	0.354977	-0.5808082	-0.1585304	2.013228
ENSMUSG00000031636	-1.022955	-0.4415405	0.5287423	-0.1153009	2.153656	0.2490097	1.201458	-0.3914344	0.6091739	-0.4494957	-0.9541775	-1.786291	-0.1624439	0.6475931	0.9903759	-0.7293985	-0.1499462	-0.7235774	1.484822	0.8482286	-0.4691912	-0.8047508	0.331208	-0.9412176	-1.125236	1.328481	1.450466	1.307589	2.251143	0.2327704	0.6772646	-0.336258	-0.2618021	0.9357833	0.9207617	0.6775074	0.5985336	-0.701554	-1.701791	-1.415195	0.9888267	-0.4952316	-0.3558341	-1.421786	0.3493901
ENSMUSG00000020319	-1.224256	0.1051348	-0.5260363	0.5110753	0.9065937	-0.03625732	1.045981	-0.6257385	-0.37874	-0.002010221	0.434971	-0.5915094	1.328551	1.32412	0.7537053	-1.053425	0.5265813	-0.04254219	-0.5260414	-0.4847095	-1.814909	-0.2630772	1.007735	0.5410089	1.025727	-1.545292	-0.6709572	0.1884977	-0.9405372	0.9274916	0.5217882	1.162844	-0.3307018	1.61231	-0.1068878	-0.4800452	-0.4751113	-0.6079447	0.07443234	0.7356946	-1.309597	-0.03415187	-0.8048931	-0.9726522	0.2622041
ENSMUSG00000025959	-0.7441467	0.6114945	0.2532469	0.3050083	0.3136144	0.4323612	0.9759394	-0.2455862	0.2256804	0.2538266	0.9028884	0.7231757	0.2670664	1.684765	0.6343082	0.6408931	0.1562864	-0.4924422	0.75864	-0.3989225	-0.7702557	1.067707	-0.3605068	0.04184618	-0.05983492	0.1273579	-0.3504025	-0.3223493	0.3975039	0.5100917	-0.54008	1.531835	-0.1346636	0.502169	-0.7797893	0.9874597	0.8525518	-0.8651419	-0.09874407	0.6100343	-0.6494012	0.6281586	-0.4513931	1.005468	1.931198
ENSMUSG00000040520	-0.6423205	1.864475	0.5904684	2.24642	0.7706169	-0.7592395	1.317499	1.028521	0.3291918	1.790728	-0.09762008	0.5258046	-0.2979007	0.3363159	-0.3012597	0.64706	-0.2060159	-0.1666257	0.06589962	0.8171775	-0.3878931	0.6074375	0.2769049	0.9860695	1.777835	-0.8251287	0.2439843	-0.01231688	2.049334	-0.1781526	-1.332346	0.4917331	0.5859991	-0.3616342	0.2420753	-0.5282463	-0.7090049	0.1936956	0.338705	0.3597238	1.105403	2.68596	2.670713	1.769402	1.097853
ENSMUSG00000031505	0.9234973	-0.186229	-0.02303037	-0.4114104	-0.2074197	2.476301	-1.136023	1.715467	-0.7753661	-0.5189035	0.478814	-0.4425815	0.5009847	-0.2296854	0.03375399	0.5513862	0.2832293	-0.2544498	0.4262904	-0.950958	0.8733312	-0.1676051	-0.2203488	-0.6356876	-0.1993449	-0.6394552	0.9313548	-0.7815376	3.63995	-0.5059938	-2.054181	0.864857	2.801387	-0.02939501	-0.8535034	0.0465445	-0.03902584	-0.06411376	-0.7799093	-0.781896	0.8928463	0.7107684	-0.1868661	0.7659477	0.5302622
ENSMUSG00000020261	0.757889	-0.6260648	-0.5087477	-1.102165	0.3563302	-0.1168985	0.3500379	-0.6446146	0.1180611	0.8104531	-0.7242977	-0.6328006	-0.4593419	0.1509202	0.2208447	-0.002387404	0.8647807	-0.7635632	-0.06730463	0.2399626	-0.2210491	-0.7295238	-0.0253237	-0.1637289	0.3076597	-0.4710576	-0.05691538	0.554388	-0.5315258	-0.42939	1.290024	-0.5934128	-0.6184463	-0.2934457	0.8979439	-0.08613764	-0.5457225	-0.5291548	0.8062216	-0.09952631	-0.7293494	0.3000723	-0.02927972	0.005850862	-0.2639255
ENSMUSG00000074206	-0.5318551	-0.3498795	0.02949067	-0.0535558	1.832652	0.9164248	-0.7813281	0.02362549	0.9175645	-0.5900219	1.87825	-0.2227301	1.01289	0.5093013	-0.1207274	0.455532	-1.09693	0.5041662	0.7274316	0.7278227	0.02898386	-0.6861904	0.5229642	0.3666865	0.603363	0.2294168	0.1831357	1.120524	0.3781373	0.1954608	1.494844	-0.1614159	0.4497316	3.025976	0.01657944	0.2557141	0.007864842	0.04622773	0.6173321	0.9856796	-1.0663	0.5122698	0.3086322	-0.2466658	0.4668785
ENSMUSG00000034799	-0.5080718	0.5480404	0.3630451	-0.593171	0.4271684	0.9020266	-0.4446126	1.313709	-0.09866185	1.824745	0.5877902	-0.6282793	0.09972142	1.447071	0.6572443	0.3663996	-0.8915987	-0.05786517	-0.3495511	-0.6395185	0.1868525	0.7023057	-0.9022895	-0.994413	-0.2433017	0.2793355	3.557294	0.3095344	0.2923877	1.016619	-0.3704353	0.4221328	-0.2891508	0.379783	0.2379574	-0.4844247	0.6564793	-0.1217022	0.3205611	-0.6225045	0.4851505	-0.2007658	2.995662	0.5354822	-0.5503448
ENSMUSG00000025510	-1.035857	1.577978	-0.7063845	0.9554127	1.373284	0.4304322	0.4241312	-1.403172	0.1039714	0.6194964	0.8925414	-0.5696994	0.137273	-0.03095011	1.112536	1.272551	0.07094673	-2.131838	-0.9247655	1.993094	0.5034271	1.165407	-1.304056	-0.8276801	-0.8735248	-2.05593	1.611772	-0.5513637	2.373302	0.4507088	-0.255745	1.629534	-0.02887203	1.065898	-0.1105516	0.9008246	-0.8017946	-0.5540652	0.7464848	2.164179	0.1329091	-1.342182	1.010053	-0.2754858	1.815389
ENSMUSG00000037344	-0.7687037	0.1484168	-0.7408696	1.81415	-0.06058253	-0.2504413	-0.06684738	1.452375	1.604438	0.6292164	1.269124	-1.199426	-0.6839137	0.0815503	-1.307707	0.1561196	1.817411	-1.224797	2.490385	0.5021678	-0.2884735	1.017314	-0.1312745	-0.2449028	2.316557	-0.38166	2.435885	-1.391103	0.5368939	0.4190287	-1.049061	1.500296	1.582027	-0.464745	0.6334382	-0.7126378	1.598159	0.5200082	0.5946583	1.089495	-1.373392	1.291883	0.5006125	0.7046715	0.5771798
ENSMUSG00000034120	0.4508295	-0.8913759	-0.4283206	-0.3885848	-0.2323648	0.7389052	-0.1146599	-0.07308854	0.7942851	0.9147825	-0.2690655	-0.6310125	-0.8806385	0.1679005	0.06963136	0.04354771	-0.07627049	-2.271679	-0.7547068	0.5897829	-0.6785891	-1.135625	-0.1098371	-0.5164466	-0.4898519	0.1651556	-0.2314587	0.03325683	0.226069	0.3730767	-1.545397	-0.5397734	-0.04953955	-0.231331	-0.8321077	-0.2259896	0.9313963	-0.1722477	-0.574731	-0.3038927	-0.7431227	-0.3685668	-0.2964255	0.442179	2.389359
ENSMUSG00000019863	1.03504	-0.8690246	0.4370031	1.430101	0.9122591	-1.013458	2.190856	1.145515	2.218329	1.971247	0.5058866	1.10582	1.318092	0.6659169	1.602565	1.670466	0.5354551	-0.7931332	1.150486	-0.1188347	2.00078	-0.1550074	1.940363	0.05687425	0.07295561	1.096881	0.08098565	1.940409	-0.1875833	0.1150148	-1.354066	1.136209	-0.04315695	1.563569	0.7843635	0.5983639	2.207689	0.2167686	1.249593	2.630117	0.6095116	0.9913177	-0.9943709	1.297373	0.6747816
ENSMUSG00000061175	-0.6779715	-1.184263	0.202063	-0.5386538	0.02341797	0.7041773	0.6461074	0.01547464	-0.5143891	-0.1209443	-0.06256849	-0.3259432	-0.004898367	0.3720327	-0.07556461	0.04020006	-0.6514045	0.5920268	0.02449529	1.451351	-0.5308938	1.341055	-0.2055819	-0.04312555	0.1530565	-0.4479555	0.2532539	-0.09419207	-0.101956	0.1302783	-1.322398	-0.3184329	0.4460303	-0.783793	0.4336095	-0.2364022	-0.8494795	0.8205353	-0.1378971	-0.3401926	2.637438	0.7953039	0.8632633	0.667045	0.646151
ENSMUSG00000030058	-0.4462483	0.3468108	-0.5805577	0.5631613	-0.4322775	-0.189656	0.2986828	-0.02997716	0.4350033	0.3490148	-0.6016412	-0.30437	-0.1585487	0.8990776	1.374452	-0.3540985	-0.3606031	-1.280103	-0.546562	-0.08108812	0.830212	-0.6088734	-0.3027355	-0.01398478	-0.4022185	0.09387089	-0.1429953	-0.05608902	0.09925193	0.8587464	-1.089758	0.7858355	-0.9458091	0.2386295	-0.4918098	0.2167244	0.05440693	0.03818297	0.27683	-0.1945373	0.5693595	0.1849134	0.6786236	-0.262617	-0.43965
ENSMUSG00000024070	0.9055921	1.777817	0.5414257	-0.8495445	0.05414215	0.7289736	1.329107	1.808113	0.06228482	0.3199879	0.8058268	1.793619	-0.3061956	0.235565	-1.137888	0.2103586	-0.6984149	1.59017	1.135126	0.1175858	0.3102086	-0.05498155	-0.1796933	0.8894006	0.2264106	-0.9079066	0.8730051	2.655035	1.121429	0.7266032	2.22252	-0.386134	1.088113	-1.235262	0.4984137	0.2301269	1.945979	-0.02327677	0.2021601	-0.3167734	-1.085105	-0.2732955	2.306692	0.6278319	0.5510542
ENSMUSG00000053560	1.069112	1.076507	-0.8729452	-0.09421103	1.078836	0.9262509	-0.2823994	-0.06410651	2.245113	1.998032	0.4484938	-0.07442455	-0.2330382	-0.0473037	1.624956	1.771037	-0.5592938	-1.862975	-0.5507765	0.9610006	-1.11646	0.696334	-0.77365	-0.4582374	-1.087987	0.5291078	2.104468	-0.7647841	-0.1513477	0.1450481	-1.285293	-0.1918731	-0.4808566	0.7726674	2.556701	0.6311432	2.234473	0.7225217	-2.057975	-1.265868	-1.55272	-1.691887	1.446835	-0.6461738	1.125196
ENSMUSG00000075121	-0.5097413	-0.442045	0.200531	-0.5711431	0.284359	0.9099018	0.7710157	-0.3757554	-0.8664996	-0.9272201	-0.001417488	0.2453068	-0.5215968	-0.6709639	-0.1364793	0.2900708	0.1048943	0.9374639	0.636533	-0.0771319	0.1820414	0.7858924	0.1510229	0.04774368	1.006159	0.02395316	-0.4579272	-0.5904693	-0.08401334	0.3341887	-0.8478229	-0.4233189	0.1548267	-0.162525	0.4835368	-0.0582095	0.5516451	0.1940541	-0.4755154	0.0301194	-0.3633128	-0.2049004	-0.5950198	-0.352869	-0.3197728
ENSMUSG00000102758	-0.7430441	-0.2048787	2.565297	-0.1289867	0.7730345	-0.5658434	1.172793	2.490721	0.8062031	0.4814204	0.5177014	0.784758	0.852672	1.733426	1.898418	0.3366269	-1.209724	-0.575665	0.8701711	-0.1238991	1.455587	0.3653494	-1.116785	-0.4505966	0.5524452	-0.2977769	1.650355	2.382348	-1.193053	0.4353205	2.007475	0.1592542	-0.860429	0.3597983	0.06268524	0.4657007	2.635088	0.4302597	-0.419328	3.057516	-0.118585	2.332084	-0.9860463	-1.028084	-0.07296802
ENSMUSG00000021327	0.3055365	0.339485	-0.3402341	0.07254545	0.1854115	0.04010771	0.1679463	-0.1427752	0.215973	-0.03819858	-0.1582147	0.06278342	-0.05691057	1.033225	0.4454487	0.1941138	-0.3307234	0.1342617	-0.3107393	7.179332e-05	-0.232515	-0.07697517	0.8425477	0.1377009	-0.1951554	0.1619977	0.3261345	-0.222408	0.5816048	0.8939024	0.3745555	0.01839295	0.02650902	-0.05550946	0.03744131	-0.2540114	-0.02965962	-0.1716877	0.2975549	-0.2037969	0.4939035	-0.1893995	-0.6922904	0.07023401	0.1114699
ENSMUSG00000037257	-0.7064922	1.330744	-1.373748	0.3664776	-0.1401852	-1.343025	-1.35913	-0.5653644	0.17777	-1.206828	2.065817	-1.311128	-0.7082143	0.2334386	-0.3449092	1.060236	-0.6113553	0.1442804	0.1189724	-0.5768251	-0.7494173	0.8868707	2.157684	-0.09730272	-0.24989	-0.7074111	0.1218796	-0.529685	0.06678034	-0.3429635	-1.20815	-1.104704	-0.4394714	-0.1053188	-0.6062205	-1.205059	0.05485015	-0.0550952	-0.9553992	-1.47429	-0.2589696	0.3995609	-1.301593	0.3797178	0.4828646
ENSMUSG00000114272	-0.7833718	1.074947	0.4199015	0.04150377	0.3601655	-0.6003753	2.154254	0.2741151	0.4740229	0.9994027	-0.1210761	-0.8169761	-0.3831001	1.300514	-1.59108	0.2631318	-0.8276029	0.8908675	2.132965	-0.06573979	1.029061	-0.2521257	-0.4865564	0.8118393	-0.4813562	1.186499	1.180577	0.05123229	-1.860986	1.860902	-0.8038744	1.136173	0.4653439	-0.6420094	-0.6294184	-0.3324683	1.246421	-0.888836	-1.13718	-0.8854382	1.941622	-0.8704507	1.598247	-0.0013935	1.013304
ENSMUSG00000020668	-0.6412028	-0.5212111	-0.7247584	-0.05673131	0.5994716	-1.345073	-0.3345065	-0.7401237	1.899009	0.2600309	-0.2882888	2.701996	-0.4403499	-0.3247909	2.22862	0.1730742	-0.1975485	-1.614856	-0.5286985	0.3671171	0.3543049	2.27382	0.7084807	-0.8554588	-0.2531139	-0.1728523	0.02763564	-0.8666528	2.047937	1.540799	0.6891668	2.737947	-0.273877	-0.9345739	0.8448333	-0.3520299	0.04494388	1.283521	-0.2754878	-0.9053823	0.09182633	-0.5277002	0.8190514	0.464602	0.5387637
ENSMUSG00000025857	0.8956954	-1.053808	-0.1577246	0.7950545	1.598565	0.06636851	1.470954	1.744115	0.1323638	1.017628	-0.3317344	-0.6696167	-0.3872376	1.219789	2.21532	1.635789	-0.5783939	-1.590354	0.4114852	-1.353164	-0.6554959	-0.8628296	-0.2777337	-0.5495403	-0.5595525	0.8060082	1.245588	0.2236721	0.9986876	0.6632932	-1.481662	1.781394	-0.7859291	-0.567946	0.4201096	1.967268	-0.01568486	0.3440429	0.2526438	-0.9035304	-1.643009	-0.1111969	0.7549597	0.3305452	1.64794
ENSMUSG00000045658	0.6594601	-0.6480428	-0.1996587	-0.1714059	-0.1497185	1.60362	1.21859	0.2184542	-0.5798306	-0.5534053	0.255411	0.07326055	1.049594	-0.1317119	3.057517	0.5613418	0.619354	0.0318548	-0.4520705	0.5974308	-0.0884448	-0.4355579	-0.9270681	0.3753902	-0.6089738	-0.002539189	0.6191792	0.2059665	-0.7956847	-0.000475398	1.607732	0.8070387	-0.4205211	0.1955329	-0.4405685	0.5239284	0.6352995	0.05088016	0.3027189	-0.1562629	1.881335	0.3228367	-1.027444	1.083832	-1.008529
ENSMUSG00000116378	1.421444	-0.1542158	-0.365423	-0.5341309	2.334507	1.391656	0.1870642	-0.1434402	1.75182	0.5376775	0.4598785	0.5499443	-0.4925692	-0.6599169	-0.5622116	0.4672467	0.9927004	-0.538217	1.665673	1.992523	0.5724768	-2.42446	-0.3648875	1.072384	1.491846	1.524704	0.8042264	-1.535467	-0.2376561	1.393611	-3.00623	-0.3247237	1.716742	2.078429	1.132587	0.8506773	0.1273367	0.9586161	-0.7247986	1.201814	-0.1339922	-0.3429348	1.308634	0.9202439	0.7969929
ENSMUSG00000036875	-0.6912627	0.9677708	1.931027	0.1379033	0.1221592	-0.8329236	2.867068	-0.03798406	1.275459	2.733085	-0.1183908	-0.3548468	-1.081878	0.2720956	-1.32495	0.0413662	-1.014446	-0.7429664	0.1008859	0.01537318	0.9946569	-0.5485154	-0.7603278	-0.1612569	1.758397	-0.5098008	-0.002147349	-0.260297	-0.1127493	-0.7750875	-0.7158371	-0.7207854	1.983294	0.3460286	-0.1386173	-0.9863562	-0.3807876	0.3759397	0.3036727	-0.6450201	-0.3014166	0.7839482	-0.001863204	-0.2613305	-0.3721289
ENSMUSG00000096229	0.5647009	0.4207981	-0.1693454	-0.146652	0.3990101	-0.2594579	0.8639037	-0.2616757	-0.4435198	-0.9127745	0.1227829	-0.3666576	-0.3341975	0.543864	0.5897835	0.252448	0.7954765	1.980861	0.8007494	0.1983174	1.278112	-0.0009336513	0.816891	-0.2054101	0.5573561	0.01956747	0.01032579	-0.8350538	0.314449	0.5124201	0.7064342	0.4847056	0.01276125	0.6211354	0.6220653	0.8389738	0.1472935	0.3120378	0.2228739	0.05937478	-0.05041575	0.3540824	0.8481271	-0.530607	0.6228796
ENSMUSG00000023809	-0.496449	-0.356532	0.01634954	0.2259867	-0.2260003	-1.295216	-0.04206778	0.4070814	0.1143262	-0.7253175	-0.4165725	-0.8003587	-0.4920115	-0.1580749	-0.4171887	-0.331784	1.912127	-0.1390218	-0.3964142	-0.715281	0.6547997	-0.6011071	-0.6523488	-0.7207275	-0.06925239	-0.4606292	0.4363281	-0.647653	0.02637852	0.8926328	-0.8149913	-0.3049881	-0.1766339	0.3646725	-0.5961794	-0.4510164	-0.6229137	-0.377523	-0.2166921	-0.2020543	-0.1465771	-1.081222	-0.6151618	0.2487418	0.1598341
ENSMUSG00000075164	1.056993	-0.1423076	0.5298221	0.2603762	-1.064502	-0.8249209	0.7022462	-0.1848415	0.5633568	-0.8669183	0.2275593	2.20331	1.436114	0.6808562	0.2474018	-0.0426089	1.602998	1.033874	-0.5778934	0.1567553	-0.2728808	0.8161006	2.084152	-0.149641	2.102144	1.366623	0.7528914	2.098738	0.09034775	1.042114	-0.6926694	-0.1462829	0.4863774	0.9368077	0.9160298	-0.821915	0.5769816	1.568165	-0.909808	-0.6381615	1.950107	2.048474	-0.5796169	-0.3498212	-0.1966954
ENSMUSG00000026197	-1.210971	0.8767185	-1.321758	-0.5788192	1.633819	-0.2708266	0.7883182	0.8961246	1.051132	-0.9370534	-0.2850131	0.8923235	0.1200236	-1.33655	-2.083658	-0.3741276	-0.6697823	-2.211228	0.003190651	-0.9191635	-0.993921	-1.406642	-1.091862	-2.460671	0.7911575	-0.2285134	1.872184	-0.6577436	-1.192586	-1.176741	-3.317369	-0.03351918	-0.9065875	-0.8730278	-0.4993344	0.1576709	-0.7176965	-1.241527	-1.168802	-0.3016365	-2.87169	0.7374876	0.5742865	2.306044	0.9519862
ENSMUSG00000063683	1.304643	-1.200623	0.6163438	-0.4841293	0.4457436	0.3130602	-1.519352	0.5182171	-0.6739238	1.387937	-0.1596083	-0.9910173	-0.9868099	1.673438	0.8582906	0.1728074	0.8758989	0.3067754	0.5870775	0.9139276	0.4556751	1.048035	-1.062494	1.917269	-0.4340268	0.2153094	-0.5208786	-0.100059	-0.3413648	1.276809	-0.4579452	0.5341845	-1.559013	1.003423	0.3721613	-0.6026505	-1.66005	-0.4095215	0.5449743	0.2877898	1.215731	0.3595801	1.192442	1.987791	-0.9713506
ENSMUSG00000024165	0.6872646	3.563419	-0.6899293	-0.01496253	0.6675079	-0.05241499	1.32922	1.134322	1.400488	-0.1529508	-0.01409741	-0.6034256	-0.4592668	0.3587404	3.041962	1.356515	-0.09441538	-1.222709	-0.73467	0.4330189	-0.3555355	-0.2382016	0.02662287	0.1987658	-0.3777282	0.5177047	0.5203368	-0.4691712	-0.6912642	1.008413	0.5773576	-0.43539	0.5466247	0.2288995	1.239938	1.106356	1.343836	0.3158659	0.6487922	0.1472508	0.8894624	1.020908	-1.365524	0.7726256	0.9643473
ENSMUSG00000031821	0.8642645	-0.4255091	-0.005855683	-0.5900268	0.9141164	1.47106	0.6161826	-0.6253158	0.4224577	-0.3824226	-0.2595515	-0.3854991	-0.1248165	-0.1500951	0.0209704	0.1612672	-1.363949	-1.289677	-0.1917654	0.06198683	-0.09787755	-0.6233155	-0.7928828	-0.03142313	0.7030265	1.128851	-0.3298824	-0.385028	0.03173424	0.723057	2.183086	-0.6157323	1.795657	-0.3214528	-0.4643366	-0.4429048	0.4583199	0.3032786	-0.225354	0.7875289	0.2135642	-0.5911183	-0.3950452	0.7947537	0.7395613
ENSMUSG00000018541	0.9461848	-1.421413	-0.3402327	0.219675	0.1093051	2.479679	-0.772603	0.05927634	-0.2875605	0.3364762	0.1331983	-0.05704525	-1.302017	-0.6182252	-0.6069657	-0.6450523	-0.8642186	-0.8875802	2.753696	0.5022318	-1.083346	-0.1830956	0.1809831	-0.8625552	-0.298975	-0.07688632	2.694249	0.5162828	2.242634	0.6882833	-0.4523434	2.716986	0.04978645	0.7273677	0.3153591	0.09152774	0.4662709	0.2489	-0.7349987	0.8500473	-1.546596	-0.3458848	-0.2233194	-0.3291745	0.5652861
ENSMUSG00000025935	-0.5008854	0.1061146	-0.6494312	-0.2215296	0.03766463	0.5639806	-0.2063601	0.5371614	1.406977	1.351157	0.0314629	0.3625542	-0.5023376	0.2779614	0.2301921	0.8867106	-1.255757	-1.796488	-0.168611	-0.2956173	0.8924813	-0.008135626	0.125013	-0.3794385	0.3241837	0.1374796	0.09207667	0.01171768	0.1089256	0.09282855	-2.247023	0.5145184	0.907897	-0.1073479	-0.05237209	0.5581517	0.5700342	-0.2152042	0.3646334	0.5092939	-0.2392712	0.4552911	-0.6607911	2.551379	1.533795
ENSMUSG00000034177	1.064859	0.3716977	-0.03155376	0.7270909	1.01154	1.928448	0.02839322	1.159089	0.01792183	0.3017663	0.009578055	-0.7777704	-0.06792391	0.5834445	1.673813	1.073487	0.5576529	-0.001427117	1.26462	1.551102	0.3337735	0.7398327	-0.5097336	1.640536	1.066843	-1.093206	2.148001	0.6029351	0.5031478	0.1720785	0.1481006	-0.2623289	0.5792359	0.8189527	1.638405	-0.4037653	0.4432713	-1.203284	1.174375	0.8516039	1.911803	1.032494	0.2205517	1.259787	-0.7177427
ENSMUSG00000021546	0.4047169	0.488029	0.06518475	-0.136413	0.2441724	0.4748684	-0.3466637	0.6449413	0.8572345	0.8387952	0.2924165	-0.7404995	-0.9252211	-0.02697917	1.037612	-0.08752906	-0.07539638	-1.853243	-0.2540544	-0.3059036	0.1041331	-0.3139304	-0.3703339	-0.7102274	0.02510334	-0.4368258	0.382157	0.1304987	-0.3132511	-0.6931304	-2.157123	0.258798	-0.2390731	-0.4548747	-0.7736702	0.1543241	0.9388368	-0.4274238	-0.4451591	-0.6078878	-0.1611526	0.1944867	0.194335	1.432744	2.197538
ENSMUSG00000060503	-0.2346121	-0.04468437	-0.03331218	0.1171065	0.1715739	-0.1742236	0.5312093	0.03279838	-0.2836668	-0.1738569	0.1548542	-0.01489706	0.2460723	-0.2561441	-0.569034	0.1559242	-0.02650059	0.2861388	0.3936101	0.1091624	0.1777011	0.4540791	0.2211683	0.04827545	-0.1271434	0.04943088	-0.08368649	0.3595275	-0.3331392	0.1409792	0.7795955	-0.3652438	0.09375607	-0.06416416	0.001973633	-0.007337078	-0.3846502	0.0902314	0.007573275	0.03668498	0.02676846	0.45435	0.1345808	-0.2360865	-0.2144654
ENSMUSG00000022557	0.7367954	0.7679889	-0.8958781	0.3228693	-0.2097831	0.2287837	-1.122203	-0.1255711	0.3744181	1.06844	-0.2966898	-0.07743857	-0.6452155	0.06995784	0.669574	-0.607356	-1.143311	-0.6407009	0.5985722	0.3597298	-1.055801	-0.09873532	-0.4653403	-0.3612217	0.6663338	-0.07934857	0.7129679	0.379626	1.054504	-0.1927735	0.2996712	3.210641	0.3832757	-0.5312127	-0.5855634	0.6040292	0.603862	-0.463763	0.2775841	0.5975411	3.04337	0.3387853	-1.255677	1.174589	2.583484
ENSMUSG00000026615	-0.3505904	-0.561101	-0.7855527	0.3152948	0.4222384	-0.1248086	-0.3161247	0.0922497	1.230589	-0.2882599	0.2116898	-0.4845629	-0.5410697	-0.206888	-0.09203031	-0.09008744	0.2070651	-1.315245	0.1436689	0.2763388	-0.1019903	-0.5498885	0.08391823	-0.1194005	-0.04463627	-0.4487101	0.2293382	-0.3459867	0.08237796	-0.2177737	-1.730218	-0.2485464	-0.3975347	0.8815788	-0.02641568	0.03772266	1.050497	0.06354048	-0.1232091	-0.1102036	0.4281436	-0.3175405	-1.057399	0.3691226	0.6382705
ENSMUSG00000046093	-0.7870882	-0.6467612	-1.21246	0.8343614	1.088281	2.006066	-0.9782006	1.249427	-0.5332427	0.3121961	0.2153871	0.06949064	-0.831232	0.6655105	-0.7779063	2.799671	0.6453145	1.037986	-0.1452001	0.1171293	0.4651408	0.8139224	-0.3522321	-0.808073	-0.3172575	-0.6323771	0.4088046	1.213509	2.904332	-0.7601376	1.651924	1.281578	0.4462647	0.01929862	1.724582	0.1540667	-0.0593507	-0.1639159	-1.014251	-0.03921484	0.5374883	1.09079	-1.282642	-0.004293112	-0.08354636
ENSMUSG00000078651	1.127577	2.19504	-0.003334153	0.7853629	0.555631	1.047494	-0.2144907	0.402219	-0.2613048	0.01226463	1.053736	0.02793486	-0.2228777	-0.8488842	-0.561121	-0.5571643	1.610333	1.041209	0.1044168	-0.5325961	-0.1352408	0.822281	0.1914438	0.6066832	2.109479	-0.8445197	1.352829	-0.638214	-0.4017663	0.1300552	0.2040063	2.246597	0.6235066	1.728868	0.9397242	0.7077984	1.397018	-1.014805	2.696733	0.9720218	-1.156409	1.087948	-0.6283362	-0.58986	0.5596653
ENSMUSG00000025076	-1.754808	0.8162559	-0.05155461	1.178231	-0.2089416	-0.3312865	-0.5069133	0.8356619	0.9906688	0.743588	0.1399354	0.8318609	-0.6643698	1.029088	0.4103025	0.4919444	-0.7580348	-2.058587	-0.5833205	1.231372	-1.753304	-1.582903	0.7127036	1.272919	0.7306951	0.8226002	1.811579	0.7272894	-0.8128572	-0.3293319	0.2361509	0.8678125	0.004604086	0.302486	-1.298912	0.06324622	0.9800285	0.2115535	-1.174301	-0.4830674	0.5477117	0.6770253	-1.1186	-0.643081	-0.5823033
ENSMUSG00000024383	-0.7883076	0.564916	2.371768	1.669768	3.034887	0.3376959	0.3073146	1.364735	1.498681	1.222343	0.2687285	0.5826735	-0.419581	0.3834287	-0.3327459	-0.4506585	-1.125351	0.1621602	1.442851	1.711869	0.02844137	0.1183963	1.205226	0.4988393	-0.6238279	-0.9568088	0.7785146	-1.277865	0.01532084	1.140445	-0.5912985	2.329343	1.47633	-0.7725992	0.3807659	0.7509266	-0.5944469	-0.7771164	-0.1465688	-0.7243219	0.7946913	1.158536	-0.584417	-1.260008	-1.610838
ENSMUSG00000021785	-0.6808093	-0.7479272	-1.396568	-0.8404342	-0.2060593	-0.5525414	0.1649769	0.1031964	-0.05862651	-0.5427559	0.851003	-0.1245273	-0.3882187	-0.4416762	0.6253001	-0.05599244	0.124377	-2.502257	-0.5675416	-1.01264	-0.8829989	-1.062657	-0.05149469	-1.49089	-0.7723886	0.04385865	0.6397575	-0.823271	-0.5757695	-0.7606752	-1.018151	0.7210858	0.751807	0.6882584	-1.326697	2.718568	-0.2146966	-0.4921836	-1.035514	-1.22572	-1.214238	-0.4358037	-1.054656	0.07775801	0.6924162
ENSMUSG00000038886	-0.4862527	-0.3076516	-0.0998502	0.2584399	-0.3575078	-0.5497149	-0.1318986	0.976793	-0.3492314	0.3667052	-0.04950178	-0.9740246	-0.479115	1.097672	1.687858	-0.8135398	-0.2887043	-0.9404436	-0.8916693	-0.2693981	0.61302	0.3808841	-0.06522192	-0.6567665	0.4169961	0.469439	-0.2865167	-0.3176292	1.325513	-0.9866521	-0.506348	0.377761	1.454569	-0.3765651	0.1076222	-0.03253918	-0.8665407	0.3132352	0.04236143	-0.3901589	-0.138103	-0.08546082	1.848695	0.2567997	-0.26107
ENSMUSG00000066640	0.3514453	1.065021	-0.08998963	0.4800954	0.531825	-0.7563705	0.08292606	0.2133414	0.7039031	-0.006095982	0.07997216	-0.2120531	-0.1274007	0.6583737	-0.3336378	0.007397132	0.04265469	-0.01713073	-0.08442414	0.4374415	-0.4867224	-0.2887544	-0.1483025	-0.2638803	-0.6050757	-0.02826046	0.5841015	0.05719039	0.4532775	0.3735863	-0.7184194	-0.4296558	0.09393156	0.3329647	0.2958293	-0.3959248	0.7150563	0.4095628	0.1314813	0.1113736	-0.8412278	0.2343823	-0.0685662	-0.06738446	-0.2084396
ENSMUSG00000040423	-0.6803756	0.7530781	0.3625066	-0.4403759	-0.360862	0.4971517	-1.616147	-0.1256679	1.751393	0.1821252	-0.5596978	-0.1189486	-1.343806	-0.4201534	0.5733306	0.1190343	0.9904527	-1.049257	-0.6822164	-0.9645926	-1.201111	0.3212681	0.01330692	-0.7189884	-0.7315767	-1.001229	0.384578	-0.3956173	-1.308453	0.5475429	-1.029394	0.2056008	0.1921439	0.2589421	-1.054697	1.817259	-0.647635	1.149964	-0.3669411	-1.158887	-1.321053	-0.3963239	-0.8668205	-0.09721545	0.3768672
ENSMUSG00000036054	-0.447345	-0.3338231	-0.1271489	0.9304814	0.6018444	2.123431	-0.4531413	-0.6850603	0.4373916	-0.1149167	0.08441223	-0.5815484	-0.2777555	0.2193131	-0.1074449	0.1171971	1.282138	-0.9794086	-0.08214001	-0.3894437	0.3192329	0.04929033	0.08312427	0.1606561	0.4106236	-0.09637496	0.8605768	0.8666291	0.9137161	-0.5893193	-0.5417526	0.1682274	0.1077416	0.4070268	0.7338232	0.1396235	-0.5294724	-0.1266288	-0.3184057	0.3476222	0.9790993	0.06277783	-0.01729941	0.6262946	1.734891
ENSMUSG00000060397	-0.8933768	0.7659587	0.8455905	-0.3317722	0.02245844	-0.911849	0.3252995	-0.5563183	0.1622983	0.6471075	0.601368	0.7887614	0.9525784	-0.4118953	-0.9898969	0.1691197	1.122959	-0.4079602	-1.097469	1.185721	1.66453	0.3368853	-0.1859372	1.235137	1.622104	-0.1650185	-0.4624302	0.203888	-0.1012253	-0.9060935	-0.170114	0.7974273	1.847001	1.266309	-0.904843	1.950412	-0.91757	1.099215	0.8507281	-0.06763417	0.2019339	-0.1992958	1.237518	0.4848355	0.2661084
ENSMUSG00000026117	-0.4855652	0.05778187	-0.2741115	-0.1184472	0.429383	0.526189	-0.4653136	-0.1323325	0.5852967	0.9914944	-0.03067522	-1.018731	0.2258755	0.2374421	1.175901	-0.329833	0.1098869	-3.044705	-0.1845926	-1.242158	-0.2292795	-0.8325051	-1.063716	-0.7931998	-0.04760634	0.2942667	0.8542224	-0.7917625	-0.3050152	-0.3780425	-2.387173	-0.5168723	0.1346134	0.4478319	-0.03028767	0.9116362	1.01109	0.6898371	-0.5630839	-0.8240879	0.002110862	0.5507611	-0.1948954	0.5187751	0.838988
ENSMUSG00000025821	-0.600241	-0.2687826	-1.027152	-0.06818537	-0.7071918	0.8233022	-0.1925049	1.053758	0.2643873	-1.070556	0.05089104	0.2607358	-1.071193	0.395547	0.8770677	0.3831353	2.272989	-0.1563414	-0.4150001	0.8969464	-0.5666051	-1.096504	-0.6869796	-0.00887234	-0.6639405	0.7323205	0.4776153	-1.226408	-0.6795573	-0.7204842	-0.7413462	0.115636	-0.4135319	1.040363	-0.3604205	-0.8045292	-0.08565384	-1.189367	0.2698235	-0.2121323	0.1385425	0.9085476	-0.9235529	1.585344	1.588327
ENSMUSG00000029298	-0.7682682	-1.522221	-0.6381466	-1.226434	0.4580069	1.004953	-2.56026	0.3945166	-0.6940959	1.108869	0.1704705	-0.07177964	0.06306117	2.365332	1.656185	1.800094	-1.499108	-1.798531	1.284178	0.8118987	-1.109025	-1.14566	-1.792634	0.01879127	0.1999772	-0.2982507	-0.01774501	1.100862	-1.077426	0.1876295	-0.7710268	1.242261	0.4658829	0.2652855	-0.1111217	1.433451	-0.5691111	0.6547149	-0.7915061	-0.4509469	1.908271	-0.3122393	-1.220812	-0.2417874	-0.6395042
ENSMUSG00000050158	0.4884711	0.5688639	-0.1083142	0.2142232	-0.1881686	-0.001304378	-0.1919695	-0.0341655	0.0349461	-0.2105117	0.3717342	0.4760788	-0.1815257	-0.1601375	0.6932503	0.1046403	0.5166259	0.8389997	0.4926061	-0.5080738	0.2168984	-0.2903407	0.9181647	0.03658991	0.9710224	0.1701942	-0.3332012	0.3396931	-0.09572174	-0.4145957	-0.2916211	0.971911	0.4282571	-0.792604	0.3288361	-0.4187497	0.1698514	1.259762	0.224844	0.2858837	-0.3390475	-0.1549251	0.1759034	0.5541888	-0.4259362
ENSMUSG00000010342	-1.040323	1.609603	0.7474204	0.1120425	-0.07659784	0.4620576	0.2387453	1.629009	-0.01820408	1.536935	0.4469253	0.6269833	-1.020224	1.822436	1.077533	0.2709986	1.024896	-0.5060219	0.733473	1.060541	-0.4625465	-1.362483	0.5442559	-1.242552	1.524042	-0.3147925	1.6434	1.520636	0.7953646	0.4640123	-0.4530044	1.66116	-0.6953637	-0.09701016	-1.413201	-0.04148056	-0.8525069	0.9900637	0.6662147	1.23401	-1.626595	0.5085775	1.270332	-0.46408	0.09670328
ENSMUSG00000046541	-0.9663598	1.613617	-1.311112	1.00593	-0.06435602	0.4660713	0.2975223	-1.129203	0.8169268	-0.796593	-0.001511143	-1.119418	-0.881973	0.8811018	1.047252	0.4640913	0.0671154	-2.375089	1.701884	1.059036	-0.2050625	-0.7473993	-0.3878245	0.4014698	-0.2972598	-0.6202027	0.7760743	0.5031888	-0.1289175	1.429821	-1.850803	1.665174	-0.6859424	0.3965353	-0.4172819	-1.232813	0.07476741	0.0891713	-0.7524608	-0.286479	-1.008461	-0.8367406	-1.193619	0.6961114	0.013002
ENSMUSG00000041046	-1.091188	1.637752	-0.7163981	-0.2172007	0.8117867	-0.164329	0.1057476	-0.4384161	-0.6376599	1.565084	-0.5797882	-0.6098813	-0.9505391	-0.6052598	1.449486	1.302316	0.1008139	-1.222556	1.726018	0.3939427	-0.2442339	1.225181	0.5724049	2.094416	-0.7551702	0.4139918	-0.1098875	-0.4750596	0.2437096	0.534597	-1.682818	1.689308	1.777087	1.152536	1.161958	-0.115634	-0.03213256	-0.4925765	1.849398	2.223953	1.146493	1.498521	1.201924	1.178709	1.221635
ENSMUSG00000031651	-0.4865812	0.2239845	-0.0596141	-0.5549604	-0.2179962	0.2504933	1.06485	-0.4618495	-0.04492929	0.1344756	0.05647864	-0.2113407	-0.3173286	-0.3070764	1.922802	-0.289298	0.2528412	0.8903919	0.4928073	1.217451	-0.256687	1.055811	-0.6533918	-0.1889892	0.343752	-0.5627013	0.5366008	0.3016399	0.1201004	-0.1245369	0.9243821	-0.2416377	-0.5144401	0.3937071	0.8346669	-0.4675829	-0.1836737	-0.4226327	-0.01262915	0.4508125	1.267046	-0.8387856	1.033262	0.5078016	0.2604041
ENSMUSG00000030609	0.5612494	-0.1371721	0.05393877	-0.0005604546	0.6100196	0.9858733	-0.2724791	0.4920246	0.1639041	-1.114538	-0.2814778	-0.6212895	-0.6584094	0.7235994	0.541928	0.7825981	0.3767532	1.040057	0.4222795	1.374973	-0.6909496	-0.2807552	0.7997717	0.2781403	-0.6073515	0.5599794	0.7636372	0.02867505	0.1449163	0.695388	-1.177012	-0.4272567	-0.1700973	0.2204913	0.7655116	0.71331	0.003310179	0.4359301	0.8263411	0.2453298	-0.4159987	0.748801	0.6081567	0.1481297	1.927823
ENSMUSG00000021319	1.040292	0.2735771	-0.05987483	-0.0753714	0.4067914	-0.509518	0.01322961	2.11029	-0.3976669	0.3077517	-0.2783741	-1.434139	-0.4668231	0.3819219	0.2625706	1.725455	0.5554296	-0.9081761	-0.08276221	-0.6539233	0.3142304	0.7165182	-1.399408	0.3658358	-0.8369367	0.2072638	-0.5719453	0.391994	1.473672	0.04354521	-1.433864	-0.6010915	0.006238161	0.160665	-0.3984698	2.333631	-0.9669102	1.463088	1.18419	1.715291	-1.52066	1.951653	-1.374472	-0.402545	-1.130933
ENSMUSG00000021120	-0.7406116	1.288075	-1.104158	0.9106213	0.1559932	-0.7718546	-0.1201896	-0.1084165	-0.5043068	1.248878	-0.8303936	0.0005658104	0.04486326	-0.16764	-1.449828	-0.01065775	-0.06753623	-1.26735	-1.106138	-0.4558968	0.4694402	0.08666254	-0.7499472	-0.7618377	-1.217241	-1.097254	-0.6092673	-0.4673997	1.419517	-0.3150691	-0.5204912	-0.9744993	1.431986	-0.8899076	0.4954276	0.2957046	0.6682006	0.887423	-0.7675447	-0.02894944	0.7880751	-1.161366	-1.1049	0.3436634	0.7722149
ENSMUSG00000070605	-0.4747143	-0.6035642	0.7811006	0.1051871	0.1772079	-0.5505879	-0.3239365	-0.5273259	0.4186841	0.1068769	-0.1233526	-0.7335792	-0.1072984	0.8517043	2.243101	0.0634857	0.5658163	0.6989134	-0.01819962	0.1319444	0.04403738	1.170537	-0.9992603	0.07769752	0.8285795	-0.3343941	0.6619416	-0.314659	-0.3240563	-0.1744649	-0.6079308	0.3182319	0.8213073	0.4149518	-0.3227575	0.3413717	0.4593839	0.07268309	-0.3796335	0.1636782	-0.6186632	0.8563261	0.5011912	-0.3412845	0.2724073
ENSMUSG00000026155	1.020831	1.192216	0.4106192	-0.3063468	0.4768495	-0.4242694	-1.153089	1.198516	1.358305	-0.2149247	0.1565287	-0.5488521	-1.063795	1.391746	1.732792	0.1204879	-2.531045	-2.837772	0.5448421	-0.9966891	1.131371	-0.1308191	-1.158048	-1.033064	-0.7594314	-0.7156462	2.179446	2.05672	-0.4380549	-0.3425274	-2.704853	-1.489131	1.322109	-0.2074551	-0.9423149	-0.6196948	-0.1104787	-0.3325185	-0.8932812	-0.6929065	0.4663393	0.1455317	0.2873468	0.5398367	0.8463045
ENSMUSG00000030681	0.4421512	-0.6264874	0.1959435	0.3439034	0.7708413	0.0952739	0.2851724	0.7906188	-0.2177608	0.4257398	-0.6994496	-0.318017	-0.4993371	0.530315	-0.2341068	0.09543455	-0.09119706	-0.7842759	-0.2386526	0.4194315	0.2266401	0.4913042	0.221539	0.006732256	0.3110173	0.2736524	0.350206	0.02139539	-0.02444311	-0.2967263	-0.7066825	1.485955	0.06420926	0.1669495	-0.2899648	0.1274381	0.2292655	-0.5061173	0.505961	-0.2798892	0.7518456	0.06374026	3.161488	-0.4631872	0.06969851
ENSMUSG00000003200	1.054891	-0.5492645	0.4202887	0.1824408	1.110926	1.035243	-0.9468199	2.202195	0.4950398	2.110121	0.601578	-0.4026657	1.431026	0.4914454	1.627809	1.016582	-0.2540855	-1.408119	-0.5778083	-0.5309002	-0.2008374	-0.679964	1.117441	-0.532371	1.135433	-0.13042	2.216572	-0.4484228	-0.9334591	0.2065281	-1.464986	-0.6213982	0.447342	-1.142054	-0.8641806	0.6460954	1.384767	0.7710665	1.204014	0.4186054	-0.5027733	2.043558	-0.5376285	0.07161982	0.3144809
ENSMUSG00000052253	0.8891602	-0.2475736	0.2807907	0.4948737	0.7515847	1.707024	0.5427957	0.6526283	3.028983	2.781902	1.271101	-0.823693	-0.2521019	2.118376	2.418832	-0.333638	-0.5050742	-1.060319	-0.6318181	0.5340428	-0.03878301	-1.176084	-0.310439	-0.1532569	0.3396582	2.831801	2.888337	-0.326725	0.3730353	-0.3700131	-0.104569	2.906127	-0.4291354	0.6162617	-0.3964777	0.3092235	2.056548	1.448155	-1.413244	-0.5740595	0.3343701	1.768786	0.9292036	3.510662	2.412667
ENSMUSG00000059995	-0.6922083	1.583455	-0.8742536	0.5477228	-0.1941774	1.371939	0.5131938	-0.1260691	-0.04785788	-0.30027	0.07404522	-0.08756383	-1.182344	0.1518633	0.6816796	0.0475644	-0.8716746	-0.9949185	-0.9003433	-0.479124	1.510218	-0.3123992	-0.526983	-1.486355	-1.037677	-0.9191151	-0.1898812	-0.6264615	-1.18458	0.07391663	-1.650337	-0.1401331	-0.6479835	-0.08831153	-0.6859253	-0.4487682	0.3342254	-0.3066125	-1.477914	-0.04875616	-0.5299268	0.2123377	-0.4293817	-0.3066418	0.1718591
ENSMUSG00000038552	1.27023	-0.3266702	-0.2048329	-0.03191435	0.4266913	0.2786471	1.420207	0.483804	1.600606	0.387768	0.2548542	0.4162844	-0.9463518	0.7122293	-0.7199796	0.276996	-0.1203087	0.2723622	1.514459	0.8795146	-0.4225595	0.07719893	0.3608454	0.9289241	1.340631	0.6398572	0.638599	0.4443152	0.4988923	1.242396	0.8960135	0.4940106	0.6037333	0.2093478	0.3447183	-1.172277	-0.03555711	1.768448	0.5388408	2.012394	-1.235122	-1.177312	1.15735	-0.3747003	1.544159
ENSMUSG00000021798	-0.9597012	1.662758	1.75674	2.024734	-0.7605317	-1.265431	-1.40334	1.682164	0.8753763	-1.471636	0.1214584	-1.437526	0.192619	0.9123961	1.175337	1.308817	-1.454164	-1.278817	-0.06013707	-0.1830442	0.6586748	0.2883921	1.559205	0.06016563	-1.620518	0.5334688	0.3456365	-0.1468878	1.101491	0.5221409	-0.3930582	-0.7380438	0.8402985	-0.1322905	0.3754642	1.905505	-0.007186247	-0.3096978	0.6113661	-0.1889747	-0.1553854	-0.341977	1.384181	1.878639	-0.8491473
ENSMUSG00000016181	0.8954765	2.638452	-0.5957321	0.2781579	1.539718	2.452701	-0.5830376	-0.1130635	0.09909547	0.8488197	0.3918645	0.3991858	-0.5290675	0.6206654	2.172281	0.8621885	1.08921	-0.3712003	-0.6987193	-0.2218379	-0.8036859	-0.1634343	-0.3201706	0.09722513	0.1119715	-0.4932987	0.4789839	-2.133376	3.433049	1.49286	0.6850299	0.8572938	1.819351	0.2286394	0.754823	-0.1876167	1.840429	-0.09965017	1.701	-0.7747631	0.09467794	0.1880074	2.184044	0.4776966	2.144153
ENSMUSG00000025956	-1.216618	1.097549	1.191531	-0.4693759	0.03994397	-0.04999566	-0.6815768	0.1551612	0.3101684	-1.88271	0.9021269	-2.137349	-1.175646	-0.3858596	-0.7120598	0.7436089	-0.4489513	-1.018075	0.2303413	1.512666	0.06439193	-0.2768155	0.03220261	-0.6223836	-0.9210063	-0.03501731	2.093031	-0.08267227	1.933093	0.9137533	-2.537767	0.1873118	1.236885	-1.20321	1.58355	0.3785018	-1.057399	0.4780102	0.04513852	0.7219563	0.7611349	-0.913364	0.7438443	0.8067672	1.67967
ENSMUSG00000024941	1.014025	0.4044906	-1.155503	-0.352233	1.033056	0.9931946	0.8451012	-0.4642246	-0.4610066	0.4968798	-0.5904619	-0.8038079	0.6436898	-0.8216686	1.765687	0.9975686	-0.6187059	-3.176914	1.299136	-0.5059859	-1.035129	-0.146666	-0.754498	0.9963089	-1.344673	-0.4919915	0.7870429	-0.9635874	-1.060364	0.180245	-2.416661	0.4259005	2.280076	0.830193	-1.130476	-1.273978	-0.22439	-0.8241499	-0.3896676	-0.4578271	0.5477019	1.026616	-0.7888982	0.7900925	1.42419
ENSMUSG00000041703	1.024013	0.3656282	-1.21446	-0.4545324	-0.608244	0.9423449	-0.1514919	1.142204	-0.4674461	-0.9724129	0.5712563	0.3614843	-0.7254792	-0.2423872	0.1216982	0.8602147	-0.7491827	-0.02573514	1.229298	0.7263246	0.2990811	1.67732	0.1575976	-0.1414915	-1.163742	-1.046209	-0.0935438	0.1929868	1.280585	-1.736749	-0.7206371	0.2969885	0.498893	-1.005032	-0.1495826	0.1144706	-0.1387922	0.6388512	1.265948	1.714138	0.5646234	0.1644439	0.278313	-1.086241	-0.4183076
ENSMUSG00000031939	-0.3402966	-0.7153215	-0.4910696	-0.03695273	-0.4231099	0.2611654	1.718898	-0.429288	0.3970823	-0.1209287	-0.02860545	-0.236659	-0.6685128	-0.7696645	0.2852316	-0.04228628	-1.020248	-0.9045475	0.0249359	-0.4183101	-0.2057089	-0.9789397	0.1057021	-0.5938262	-0.6061088	0.152002	-0.5410155	0.01816558	-0.1346254	-0.8504128	0.1651834	-0.4181016	-0.0905709	-0.1610612	-0.06384581	-0.231476	0.1424594	-0.5403137	-0.01014581	0.115609	0.4543625	-0.1750348	-0.07372204	0.640733	0.04488647
ENSMUSG00000026249	0.3859388	-0.1034591	-0.2533254	-0.05170579	-0.07831184	0.1828813	-0.1600114	0.1103944	0.7331005	1.006439	0.04080345	0.2454821	0.09065498	0.3421396	0.5071372	-0.0212955	-0.2306155	0.2251708	0.291671	-0.2547922	-0.1630277	0.3453266	-0.3104282	0.2492734	-0.08930613	-0.0848857	0.0001489419	0.02757579	-0.2489642	0.4183009	-1.381355	0.4175745	-0.03704925	0.2079107	0.126792	0.1905291	-0.7779965	-0.4366178	-0.5229297	-0.329445	0.6601848	0.09966852	-0.5708253	-0.01879002	-0.09734057
ENSMUSG00000025134	0.5859743	0.5991143	-1.101775	0.7365658	0.4329275	-0.05669074	0.004023714	0.5871181	-0.0238003	1.275697	-0.4772529	-0.7104774	-0.2363022	0.9788681	0.5249197	0.1548966	-0.2708471	-1.232796	-0.7778603	0.2758515	-0.268096	-0.287472	0.7568782	-0.7249646	-0.6601435	0.223159	0.2244134	-0.8333403	-0.8102331	-0.7193038	-0.2735243	0.03156123	0.7881581	0.2611158	-0.3856137	0.4724692	0.198089	-0.5327244	-0.1293599	-0.5291758	0.009260723	-0.315918	0.107896	1.448194	1.066069
ENSMUSG00000076432	-0.5036545	-0.4532765	-0.2313444	-0.6224346	-0.2504348	-0.1165764	-0.636871	-0.642481	0.9354633	0.001894687	0.3223379	0.2429684	-0.3337497	1.004196	-0.2071417	0.7006236	-0.8237058	-1.252866	-0.8007206	0.06381078	-1.014359	-0.6857604	-0.1570265	-0.6438165	0.4294199	-0.4369726	-0.1268843	-0.4430994	-0.42679	-0.4255194	-0.7193759	0.1120725	0.4311146	0.1851109	-0.57878	0.434571	0.4377465	-0.4020551	-0.7122995	0.006008913	-0.54087	0.1599739	-0.8165572	0.1866989	1.215929
ENSMUSG00000033004	0.318629	-0.418975	0.004735216	-0.4025676	-0.2114028	-0.06275111	0.252249	0.3943106	0.3742563	-0.06875631	0.06662878	-0.09943145	0.3184757	0.03271056	0.2878871	-0.09105428	-0.1339114	0.04237691	0.8911658	0.3439854	0.132565	0.1579687	-0.006589003	0.3882334	0.6209452	-0.1869448	0.5663508	0.183871	0.04559971	-0.283631	-0.08912998	0.0890844	-0.303403	0.25316	0.02940474	0.2161881	0.318114	-0.2486125	-0.1785107	0.03252347	-0.5146795	0.4292243	-0.1242153	0.1782732	-0.08901285
ENSMUSG00000047648	-1.229258	1.269026	-0.9658906	0.6764796	1.064332	-0.8057195	-1.231016	-0.4049292	-1.763721	1.196358	-0.2851544	0.2603362	-1.223372	0.5405751	-0.8501233	-1.813926	-1.563876	0.1151964	-0.7884852	0.7223485	-0.3568404	0.8564556	0.2036795	-0.005694245	1.183465	-0.1695403	1.302796	1.180059	-0.4950083	0.123436	0.7207865	-0.9311714	0.4465674	0.8082544	-1.064556	0.5499787	0.471005	-1.026534	1.735252	0.8934331	-0.4560691	-0.6371415	0.9451039	0.07689643	1.56726
ENSMUSG00000037674	0.3149272	0.08855161	-0.03984478	-0.129642	-0.2674818	-0.270763	-0.623929	0.4289606	0.07928076	0.5705826	0.2429743	-0.228422	-0.1450039	0.02006904	0.5139145	0.7125891	-0.2494274	-0.392672	0.04763692	0.1026328	0.2720867	0.1896089	-0.1224208	0.2851972	0.5687915	-0.3153195	0.5630745	0.1416987	0.7913291	0.2427683	-0.7754226	0.03906344	0.1880203	-0.1330455	-0.01678543	-0.1258717	-0.04820554	-0.1013177	0.118959	0.0007410904	0.1273305	0.4659649	-0.1525716	0.3198924	0.5075127
ENSMUSG00000059923	0.8977646	0.9167576	-1.158616	0.1780649	0.6682306	-0.2910508	-0.006496084	-1.167393	0.6649118	-0.02879243	-0.09552797	-1.171726	-0.07768363	-0.03289374	-0.5792405	0.329253	0.3834137	-3.064564	-0.7837373	-1.862294	-0.1304363	0.522485	-0.7140261	-1.100795	0.2378221	0.01622686	-0.4536406	-0.6121341	-0.03254905	-0.9379049	-2.634985	-0.4794612	-0.004432682	0.3437807	0.02379176	0.09862717	0.5336587	0.1530786	-0.6224422	-0.9091856	-0.8182765	-0.2509532	2.250106	3.198289	2.190428
ENSMUSG00000001524	1.036846	0.4237177	-1.357878	0.7831746	0.5110048	0.1513844	2.194734	-0.5173189	0.4049728	-1.060097	0.2553897	-0.9727322	1.423841	0.04800082	-0.9017029	1.01593	-0.3537725	-0.7914373	-1.179843	1.613044	0.3776243	-0.6087508	0.1762743	-0.1012671	2.084967	0.2615436	-0.2363637	0.6252643	1.474669	-0.4313984	0.2133658	-0.1089221	0.5227707	0.9429413	-0.6061178	0.5730306	-0.3745953	-0.1867309	1.232225	-0.4424607	0.5760158	-0.6385269	0.3207443	0.1386219	1.783956
ENSMUSG00000032850	1.057696	-0.6895157	0.4793932	-0.529348	1.064298	0.05720058	0.7837255	-0.9627258	-0.4808706	0.1886639	0.2354888	-0.876	-0.8810071	-0.7042025	-0.9546206	-0.1568194	1.546476	0.01555669	0.5299026	0.7428111	1.114319	1.718612	-0.8834812	1.639571	1.083826	1.298799	-0.3155689	-0.8793353	0.3162551	-0.6512566	0.191102	0.3566566	-0.07611778	0.8701789	-1.263942	-1.336	-0.5187597	-1.238701	-1.043847	-0.1719669	0.4559548	-0.703913	0.3303148	0.2895817	-0.9903932
ENSMUSG00000049515	1.029003	0.1778699	1.182658	-0.7845748	-0.3772058	-1.04732	0.03120718	-0.04569424	-0.3634923	1.007348	-0.2073707	0.2633839	-0.8783519	0.4369092	0.3260845	0.4269895	-0.8664598	-0.05656699	-1.334472	0.8696358	-0.5295277	-0.1553923	0.1591734	-0.09088853	-0.4354251	-1.029442	1.263346	-0.8315962	-0.05388283	-0.9725094	1.559034	1.148821	-0.08543149	0.08938102	0.7268942	-0.628461	0.5224566	0.6707377	-0.8437044	-0.8142367	1.870597	-0.4219502	1.515175	0.0667341	0.5099103
ENSMUSG00000026523	-1.718758	0.9488774	-1.170778	0.3490601	0.7441838	-0.1986651	-2.258972	0.9682834	0.1614981	-0.2235204	-0.2682939	-0.7173039	-1.686191	-0.8473486	0.5342251	1.55673	-0.6432785	-1.166742	1.037144	-1.607691	-0.1814095	-0.4254845	0.8453251	-0.2897841	0.8633165	0.1354693	-0.6369937	0.8599109	-1.554503	0.7650817	-1.019892	1.000434	0.09074097	1.449899	-0.5706491	0.2601849	1.11265	0.3545033	1.420744	1.535077	0.7178419	-1.039225	0.4792121	-0.9742473	0.5906606
ENSMUSG00000031709	-1.407961	1.262444	0.3751468	-0.9170184	-0.03432557	0.1149005	-0.4774737	1.281851	-0.460716	0.1999976	0.5861242	-0.6231667	-0.90171	0.4813064	0.7167276	-0.2987908	-1.296476	0.1086156	-0.8970974	-0.2440347	-0.5413857	0.8498742	1.158892	-0.4259084	-0.5977765	-0.7765535	2.25783	0.3066689	-1.022076	1.078649	0.6927918	0.3522077	1.40178	0.06172607	0.1798103	-0.2023916	0.4644239	1.604699	-0.5255576	0.8868517	-0.4983027	1.123214	-1.315887	1.19968	1.31943
ENSMUSG00000025650	-0.6157838	-0.5637256	-0.975778	-0.5282321	-0.01911736	0.6127825	-1.330713	-0.0704889	-0.2573794	0.8365266	-0.1558	0.07122538	-0.4050122	-0.1562787	2.108164	-0.2991537	-0.3188009	-0.3348104	-0.9105312	-0.0354558	-0.7958077	-0.163437	0.7111444	-0.6754589	0.1328372	0.03955058	1.204403	0.02587186	-0.03531728	1.514105	0.7145697	-0.647051	-0.6423836	-0.4284515	-0.9598333	0.1848212	-0.2998381	1.199723	0.7200291	-0.88854	0.03119126	-0.6200098	-0.1091585	-0.3215919	0.03220587
ENSMUSG00000004113	0.7667333	0.5004817	-0.7048517	1.836297	-0.03297538	-0.09372417	-0.6125662	-0.5098454	-0.1690682	2.215202	0.02777662	-0.143466	1.655659	2.504848	-0.345617	1.03648	0.8758924	2.098356	0.5475582	-0.229988	-0.3055543	-0.9845314	-0.6995864	0.9877553	-0.6784815	-0.1720875	1.113804	0.4128426	0.5291635	-0.3185465	0.2184438	0.4888779	0.5774123	0.1274169	0.1626168	0.6579803	-0.6615388	0.2356337	1.304464	0.6547108	-0.466821	2.151581	-0.8534546	0.3118913	1.014852
ENSMUSG00000040356	-0.587538	-0.3792661	-0.862066	0.2973026	0.4884573	0.147845	0.3916498	0.3509912	1.613942	-0.2102613	-0.1681047	-0.9978536	-0.9579983	1.696788	1.21585	0.1837829	-0.434185	-1.612176	-0.2678174	-0.7755235	0.9525922	-0.08189925	-0.2844914	-0.1085919	-0.3297015	0.5914181	-0.1530119	0.3310866	-0.4282321	-0.2191902	-1.492965	-1.000331	-0.1321054	-0.01240305	0.2100771	0.1477811	0.6404464	-0.4184924	-0.234045	0.05084014	0.6964222	-0.3218381	-0.6593998	0.2663991	1.452356
ENSMUSG00000001472	0.5686931	0.2440936	-0.8662737	0.7904614	0.4713446	0.02092331	0.4480265	-0.04126017	1.783938	0.6685967	-0.09850371	-0.5716943	-0.4763088	0.3915638	1.603997	-0.2559364	-1.137486	-2.923692	0.8577497	-0.9473662	1.977944	-0.91423	0.8804861	0.5370296	0.6686685	-0.1782089	0.08339853	0.08205475	-0.6660989	-0.07242728	-2.853831	-0.3688318	-0.3855055	-0.03703749	-0.6134714	1.864247	0.8271681	0.06811855	-0.613307	-0.307761	-0.1088462	0.9562063	0.401702	1.727487	1.290544
ENSMUSG00000018841	-0.8144071	-0.9324603	0.3782943	-0.8868777	-0.5937029	1.851552	-0.7032989	1.101545	-0.1920278	-1.481214	0.8721585	-0.9775879	-1.049722	2.250135	0.2043374	0.3233884	-0.3585356	-0.07832338	-0.2076584	-1.139085	-1.439011	-0.2204915	-0.831242	-0.7003943	-1.197594	-1.272898	-0.558086	0.04340464	0.5220822	0.8904419	-1.623948	-0.432682	1.215805	-0.4616509	-0.8563946	1.313892	0.4061069	1.420142	-0.03347722	-0.4990528	-0.7144637	0.1484007	-0.8212452	0.1898488	0.119483
ENSMUSG00000110333	-1.155153	1.166994	-1.057492	-0.7482666	-1.000793	-2.427846	-1.536025	1.1864	-0.9637359	1.094326	0.9715727	-1.862478	0.422463	0.4180321	-0.8081251	0.8130535	-1.287474	-0.9486305	0.2908895	1.582111	-0.4831869	0.7544233	1.063441	-0.1019297	0.1196385	-1.115094	1.196054	0.009824411	0.6354872	0.9831979	-1.913273	0.2567562	0.344535	-0.07042838	1.652995	0.4479464	0.3689726	1.509249	0.06036108	1.753195	-0.5529704	1.027763	-0.6357709	-0.064151	-0.7122354
ENSMUSG00000023806	1.265115	0.4145352	-1.030997	1.783054	0.373365	0.2735325	0.1908473	-0.3577896	-1.444624	0.3162552	0.7416319	-1.394525	1.638341	-0.2114722	-0.3511995	1.10431	-1.342477	-2.930521	-0.951703	1.836194	-1.824994	0.04671256	0.3476038	0.9700832	1.335517	0.5255769	-0.02822103	-0.3465421	0.8337171	0.2666088	-2.083516	0.51084	-0.72436	0.9164599	-0.5330314	-1.468084	-0.350713	-1.596318	-0.4654219	-1.132158	-0.9331713	0.3590146	0.9053136	1.231378	-0.5982494
ENSMUSG00000035953	1.038881	1.208403	0.4635942	0.7484991	-0.5365977	1.983449	2.187785	-0.6266232	-0.3439355	-1.063997	-0.4329816	-0.9630179	0.5452154	0.5973543	0.2245208	2.777054	-1.980544	-2.868266	0.5460548	-0.1560169	0.3498114	0.7994928	-1.063396	0.401227	-0.7737951	-0.09912129	0.2678626	0.4229021	0.4551223	-0.7826576	-2.198113	-1.664343	0.5086832	-0.7618927	0.01076974	-0.8138094	-0.7511732	-0.1695856	1.261605	-0.4502808	-0.9820418	-1.129091	1.806756	0.8819584	0.06981106
ENSMUSG00000035967	-1.023966	-0.4351297	-1.125467	-1.057134	-1.323399	0.1605896	-0.202854	-1.109174	0.500017	0.2651943	0.6318169	0.4118635	-0.7600005	-1.925097	0.6921986	-0.5013302	0.7234285	-1.725718	-0.4054506	0.7614572	-0.5287424	-1.688919	1.204583	-0.4358968	1.222574	1.277738	0.5021929	1.219168	0.4308495	1.124339	0.789418	-0.4036513	1.447471	0.1204934	-1.220252	-0.2920176	0.5204871	0.6828836	-0.6365884	1.894337	-2.341977	0.2071095	1.015878	1.818035	0.6520243
ENSMUSG00000052625	0.4669282	-0.5257544	1.907805	-0.4405867	-0.5355622	-0.2078967	0.2727836	0.0957824	-0.2252005	0.3774423	0.145562	-0.4950331	-0.397031	0.1033258	-0.04723122	-0.2302799	0.8628295	1.529172	0.6692705	-0.1162567	-0.09434293	-0.4106944	-0.6754979	-0.3152101	-0.3145732	0.1411511	0.03119956	-0.2502345	-0.6476849	0.7148952	-0.1490963	0.5211192	-0.2357916	0.5965416	-0.5419045	-0.0831419	-0.101549	-0.0996709	-0.07092118	-0.5491907	2.966827	0.1688995	-0.1940631	-0.3864115	0.5196404
ENSMUSG00000102752	1.117627	1.27359	-0.3331945	-2.009076	-1.422085	0.1260437	1.340163	-0.4781604	-0.5109037	-1.174243	-0.6517285	-0.9192771	-0.7418093	0.5085465	-0.6570035	-0.5228614	-0.2540654	0.1197588	-0.874737	0.7083423	-0.4896638	0.8610187	-1.906648	-0.05465769	0.2262335	-0.9365453	0.4610787	-0.6277107	0.6629974	-0.6169794	-0.6331357	-1.581695	-0.2403594	-0.01156092	-0.8992429	0.5752547	-0.2760504	-0.6597003	0.3873206	-1.272996	-1.14673	-0.4851083	-0.6531283	-1.155334	-0.3984182
ENSMUSG00000078502	-1.142444	0.6012632	-1.14701	0.9632389	-2.063598	-1.07068	-0.6484482	0.6206692	1.737471	-0.856286	0.8867372	-0.1551633	0.8204087	-0.5127804	1.081111	2.170911	-0.9506679	-1.262776	-0.1631943	1.978174	1.519922	-1.804164	1.459505	1.057927	-0.3245702	-0.9972566	2.558496	0.5922945	-1.177452	0.4226664	-0.6213881	-0.3338098	-0.2014668	1.102286	-0.06149804	0.8440099	1.72683	-0.9219172	0.4109238	0.23237	-1.224375	-0.5281683	1.271598	0.705494	-0.9797675
ENSMUSG00000044792	0.3212228	0.02912081	0.08544611	-0.08051284	-0.1642852	0.1832403	-0.2371797	-0.5426131	0.09664839	0.9505323	-0.04766816	0.368628	0.1875292	0.09524873	0.9817704	0.2416482	0.01198394	-0.122357	0.03728696	0.02121767	0.0625065	-0.1857514	0.1391982	0.01707089	-0.347115	0.073505	0.24189	0.2924591	0.03887269	0.4789173	-0.1389085	-0.161945	0.1963909	-0.1091171	0.5481725	0.3831257	-0.3152314	0.132061	-0.1888539	0.2071949	0.1836416	0.2295913	0.2899418	0.1461193	0.09002708
ENSMUSG00000027206	0.8188704	1.350552	-0.01154177	0.4757818	0.3308463	2.879783	0.4029556	0.3815367	1.563381	0.7013121	0.905315	-0.2635588	-1.005672	0.6364434	-0.4390218	1.197269	-0.3145877	-2.322091	1.570075	0.7399322	-0.2110009	0.2857273	0.5627216	0.8973987	2.979972	0.08078526	-0.3374522	-0.1864555	0.4202892	-0.8468361	-1.916165	0.3241603	-0.2224615	0.763545	-0.4669392	-0.289228	1.503949	-0.6626271	-1.068371	-0.3791521	-0.3108106	0.5537596	-0.04931258	1.781193	3.427005
ENSMUSG00000025810	0.8805143	-0.5384974	-0.8086367	0.4113353	0.2185274	0.5939216	0.70207	-0.3104672	0.2221883	0.1649231	0.2514877	-0.8484644	-0.777554	-0.09145244	2.141277	-0.5245956	-0.09297633	-0.9183273	-0.2539081	0.2014806	-0.3572546	0.3871515	-0.2277188	0.2489287	0.7821535	-0.7421616	-0.006561386	-1.568604	-0.05212397	0.6147764	-0.1504859	0.4103958	-0.1303614	1.52311	-0.05588762	-0.9163877	0.2088416	-0.5671081	-0.444515	-1.303339	0.3063992	-0.631958	0.6352218	0.7872175	-0.4064888
ENSMUSG00000074497	0.5839224	0.6180717	-0.005903409	0.024855	-0.2754559	-0.1127776	0.7157665	-0.174559	-0.03048611	0.04095172	0.5961967	-0.02449051	-0.3251378	0.2329412	-0.397862	-0.1899041	-0.4615082	1.240487	0.4054544	0.01834142	0.1144185	0.4247624	1.686501	0.5824752	0.4936422	0.722813	1.08165	0.6737285	-0.8645057	0.2264699	-0.476908	-0.2252822	0.4235955	-0.02561919	0.6526174	0.5978851	-0.05597285	0.3829741	0.4571707	0.06189314	-0.2270369	0.6305616	1.005138	-0.2086751	-0.6874417
ENSMUSG00000040428	0.8919869	-0.04709688	-1.020681	1.313868	1.651794	-0.2828181	1.3155	0.007056081	1.183773	0.319142	-0.4418969	0.5283985	0.1906996	0.007839853	2.236122	0.9925849	-1.000949	1.605084	-1.492182	0.2743442	-0.4634601	-0.07071464	-0.7840115	-0.287122	0.2264604	1.380579	1.322919	-0.1416618	0.5449317	0.7794623	-0.1533799	0.9549424	-0.3205868	2.297621	-0.9248276	2.039867	0.1121125	1.334629	-0.1685571	0.8750124	-0.470526	1.657118	-0.03471595	0.01309377	0.5500995
ENSMUSG00000111942	-0.8870329	0.2567412	0.2674893	2.374612	-0.09124738	-1.012523	1.982702	-0.352019	-0.3713043	-0.6929931	0.0439905	0.1203349	-1.197838	-0.8465397	1.495629	1.658696	0.4661346	0.8588056	-0.8549736	0.22793	0.9927003	-0.7209107	0.01729767	0.05600747	-0.5040409	0.1859647	2.04641	-1.412737	-0.7024847	0.04284612	1.458508	2.064193	2.151972	-0.7038146	-1.139052	-0.8414334	2.176409	2.354892	0.1254855	2.598838	-1.145034	-0.5625986	0.2449963	-0.3374986	0.3966823
ENSMUSG00000028436	-0.655056	1.004771	-0.2832186	0.2090015	0.1556444	2.652266	0.5690158	0.4772181	0.04486165	1.037651	1.677257	-0.7080427	-0.4497462	0.16273	-0.5701277	2.476798	-0.9408478	-1.618348	-0.3975405	-1.073733	1.064892	-0.02744903	-0.3148175	-0.5758421	-0.8865722	0.5182756	0.9616404	0.8540409	-0.6295067	-0.03585113	-1.690661	0.4820859	0.6622647	-0.08932843	-0.3697467	-0.1541627	1.187589	0.487967	-0.05948889	-0.4476876	1.241093	0.1056751	-0.6891867	0.2283021	0.2191103
ENSMUSG00000014956	-0.4552673	0.0528171	-0.0001668469	-0.5538666	0.1534158	0.6317423	-0.4105767	-0.09684005	1.382891	0.5467748	-0.161295	-0.393873	-0.03418978	-0.0443394	0.5009872	0.9897074	-0.3898696	-0.9645359	0.221132	0.03509846	-0.3808452	-0.5729463	-0.1376148	-0.1601069	-0.2784238	0.290875	0.8691265	1.750506	-0.09522385	0.4289467	-2.507492	0.8539394	-0.5898643	-0.07413589	-0.2227123	0.650523	0.133923	0.259782	0.191805	-0.1917513	-0.8887838	-0.797293	0.5647701	0.07265324	0.9900452
ENSMUSG00000079427	-0.9016257	-1.407356	-0.7845245	-0.1415065	0.8108992	-0.820239	-0.6988517	1.824813	-0.6861213	-1.108641	0.2247593	0.006537181	-0.2899435	0.2897781	1.345816	2.413262	-0.6839734	-2.698886	-0.1180747	-0.4620333	-0.7838891	0.4310416	1.701855	-1.310371	-0.1701951	-0.8860526	0.3439635	-0.2412556	0.1833951	-0.1713026	-0.2822147	0.006418731	0.1263926	0.03796127	-0.007026165	0.2905213	1.007386	-0.3047819	-0.1701342	-0.5068507	-0.9372819	-0.04093261	1.454181	-0.8104281	1.895026
ENSMUSG00000074365	-1.020083	-0.4087515	0.4690219	-0.5861713	-0.4382783	-0.7377528	0.01033344	-0.2680648	0.5494534	-1.487688	0.1595864	-0.3697627	-0.8784326	1.549667	-0.6002794	0.1831696	0.7521281	0.1830043	-0.7884476	1.751952	-0.463065	-0.03753077	1.233282	0.867203	1.251274	-0.9975903	0.602175	0.4029147	-0.7800965	1.153039	-0.6465168	0.4265967	-0.3138653	-0.933422	0.8610412	-0.07087273	-0.2165676	-0.1448348	0.3591804	-0.508759	-0.2803135	0.2577023	-0.5471497	0.1398699	-0.6530945
ENSMUSG00000033713	-0.436251	-0.869783	-0.5288732	-0.1529245	-0.1649556	0.3954942	-0.01116446	0.7012965	0.306425	0.3580912	-0.08368407	-1.179595	-0.1236214	1.207927	1.152317	1.230154	0.6505794	-2.196178	-0.3468254	0.1798311	-0.8056019	-0.4439733	0.7543962	-0.5712109	1.077323	-0.4631395	0.0820468	-0.5448582	0.002805033	-1.0613	-1.53261	0.6642267	0.2943776	-0.5346853	-0.05012556	-0.286597	-0.4909599	0.279068	-0.2456415	-0.5242338	0.09623161	-0.4896835	-0.7891014	0.3204402	0.0382396
ENSMUSG00000057880	1.015377	-0.6169451	-1.655927	-0.7302585	1.045514	1.957583	0.8036239	1.215871	0.5531069	0.3427275	-0.1220303	0.417917	-0.05422109	-0.006670237	1.754135	0.3231888	0.6076458	-0.7795333	-0.01280136	0.793027	2.100198	-0.7051062	-0.3021038	0.3955595	2.057773	0.01379846	0.792038	1.208546	-0.789009	0.9977428	0.1430481	1.233096	-0.4963891	1.671975	0.1189222	-0.2496285	0.3735913	1.533841	0.1645681	-0.4533109	-0.5174437	0.08837377	1.665775	0.8236809	-0.7169774
ENSMUSG00000097412	-1.736593	-0.02259093	-0.6648825	-1.642796	-1.348154	-1.62874	-0.6239214	0.9855082	1.140515	-0.0683577	0.2897896	0.9817072	1.183365	0.06038563	0.2468818	0.6121626	0.3813972	-0.187725	1.054369	1.381218	0.9229664	0.5535326	-1.090244	-0.655232	0.8805414	0.2054718	-1.314704	0.8771357	1.507643	-0.1794855	-0.8512966	0.1155043	0.1436453	-0.8767939	0.04359941	0.1539743	1.129875	1.308357	0.1515179	-0.9594749	0.7565086	-0.1349204	0.7795579	0.1886158	1.215681
ENSMUSG00000030720	0.971302	-0.2716097	0.4589437	1.47082	0.3737993	0.05404741	-0.5018797	2.093594	-0.008583706	-1.900349	0.9424515	-0.1277592	-0.9513738	2.28702	0.2569626	1.743468	-1.911313	-0.8396628	0.4333151	2.489304	-1.375776	-0.2038288	-0.3792584	-1.518438	0.1520171	-1.316741	2.107967	-1.047905	-0.1772893	-0.9269276	-1.372716	-0.2714051	-1.391969	0.8710121	0.8216556	-0.242061	2.237961	-0.3071581	-1.364301	-0.7335132	-0.35189	-0.8941492	1.544032	1.065622	-0.8345551
ENSMUSG00000026004	1.345018	0.549764	-0.1238791	-0.7398	0.3587805	-0.4967075	1.487021	1.520387	0.7135998	0.4177766	0.3228097	1.516586	1.718244	1.713813	1.005718	2.108835	0.9162744	-1.427282	0.6443258	-0.08088292	-1.562866	0.1266159	-0.4155987	0.257118	0.4536255	0.4282139	-0.1468043	0.5569368	-0.1921122	-1.138617	-1.620352	-0.2691722	0.6785219	-0.3150429	1.021433	0.06796022	0.7029595	0.8814417	0.5640517	2.087182	-1.174685	0.3857026	-1.198313	0.14111	0.6940498
ENSMUSG00000024109	0.6007844	0.3097686	0.1841205	-0.1389985	-0.3578392	0.339955	0.403161	0.2769174	0.06651405	0.1992538	-0.09696089	0.1288018	0.3183003	0.1252782	-0.01776694	2.083998	-0.3251858	-0.8742879	1.16754	1.267821	0.7079963	0.03208961	-0.635427	-0.003497733	0.4269535	-0.3118185	0.2698065	-0.7963719	-0.1294036	1.298718	-0.4768951	0.497081	0.8867142	0.1865541	0.05086508	0.7992096	0.08203608	0.552734	-0.1202856	0.03148938	-0.1623141	0.6162471	1.166036	0.2291856	0.7491282
ENSMUSG00000038011	0.7247004	0.1714566	0.2458176	-0.1287307	-0.04359168	-0.8427724	-0.5385894	0.9288073	0.990583	0.448802	-0.3083912	-0.51861	-0.101419	0.409083	-1.160501	3.829814	-0.7045291	0.2616983	-0.1909564	0.0718411	0.08823059	0.950406	-0.3079898	-0.5717089	0.296592	0.3911827	0.7791625	-0.7254472	1.004752	-0.6820716	-0.3158579	0.1682051	-0.7514455	-0.1035269	-0.04413565	-0.8448632	-0.003367906	0.06271264	-0.7126091	0.3961423	0.05454594	0.6996824	-1.010574	0.2313673	0.0970355
ENSMUSG00000073386	1.188859	-1.210821	-0.443722	-1.17391	-0.7537282	1.159071	0.1257058	-0.3013543	-1.558816	-0.4278698	0.6685036	-0.3232213	-1.377558	-0.2957234	0.7565689	1.952676	-1.082073	0.1909914	0.4497501	-1.57017	-1.684928	-0.8374062	-0.606249	0.8686045	0.297466	-1.289099	0.5015007	-0.4134067	-0.4236857	-0.6202859	0.940402	0.4262524	-0.3551833	-0.3514814	-0.2924568	1.587569	-1.130256	-0.5222695	-1.424726	0.9692286	-0.2263916	-1.077343	-2.379783	-1.507256	1.763047
ENSMUSG00000062908	-1.070878	0.1285644	-1.089167	-1.362856	0.01912681	-0.8962444	0.9987431	-1.751447	1.266304	0.03342009	-0.4529476	1.107496	1.309154	-0.4090368	-1.627735	0.73795	-1.199035	-1.023735	1.180157	-0.7455842	1.048755	0.6793198	0.02654338	-0.1812103	-1.446575	2.02876	0.1792218	-1.126678	-1.463324	-0.05370024	-3.612065	-0.8296501	-1.114006	-0.6511707	1.577892	-0.9255782	-1.304683	-0.8752209	-0.8813357	-1.159875	-0.6128424	-0.8874733	0.7322099	-0.2023208	0.2837661
ENSMUSG00000026748	1.136063	-1.219312	-0.8719337	-0.7744011	-1.132744	-1.253708	-0.777606	0.3353002	1.466439	-0.9625634	0.6157072	-1.838278	-1.277682	-0.6806952	-0.5252513	1.89988	-0.2428295	-1.686904	-0.3884011	0.7697329	0.3238898	-0.8630329	0.2266782	-0.633828	1.206465	0.446301	0.4831836	0.356983	0.6186783	1.108229	0.7917042	0.3817874	-0.2362775	-0.3522019	-0.06592582	-0.7354057	-1.341481	-0.1015098	0.3574491	-0.9595747	-1.181169	-1.222917	0.823969	-1.064771	-0.1167018
ENSMUSG00000031708	0.7801255	1.601629	-0.7316462	0.5391019	0.4570177	0.8124743	-0.9087504	0.623126	0.8132108	-0.03111711	0.5161237	0.07218307	-0.0773803	-0.2301222	0.1454529	0.2129804	-0.822363	-3.073974	0.2907845	0.3209336	-0.03750453	-0.8883286	-1.111947	-0.5574572	0.1086041	0.3711257	0.2670263	-0.50062	0.6212503	0.5029245	-2.984114	-0.03562221	-0.3985797	0.1336423	-1.27621	0.3798149	-0.08714731	-0.8972153	-0.8152721	-0.7005458	1.645432	0.480881	2.933796	0.8937013	1.322861
ENSMUSG00000035112	1.251468	-0.5455304	0.5390964	-0.6771806	2.164531	-1.259144	1.420637	1.426837	1.581844	0.4088909	0.731113	-1.026678	-0.9425229	-1.929118	0.8992878	0.3792158	-0.9881264	0.2536002	-0.9549949	-0.2817175	-1.676883	0.9948598	0.3420834	-0.3591662	1.321869	-0.922686	0.014823	-0.4725221	0.6354483	-0.5312813	0.8964438	0.4971926	-0.1140583	-0.6824517	0.03436274	0.6824856	1.571204	0.7893111	1.910911	1.031837	1.208006	1.2682	-1.44497	-1.5545	-1.417975
ENSMUSG00000050366	-0.8631542	0.1096695	1.031551	-1.10721	0.7922457	0.741494	0.6132021	0.9412502	-0.3741992	0.8345136	0.2182564	0.2902633	-1.37653	-0.6632004	-0.1700774	-0.3750661	-0.978968	-0.2265858	-1.488717	-0.0284247	0.8660144	-0.7289422	-1.202145	-0.4585887	-0.6235928	-0.7529942	0.4973913	0.3444404	0.01796661	0.7434487	-1.106963	-0.3375173	0.1881019	1.435762	1.427447	1.166989	-0.3845367	-0.9917656	-1.580089	0.03873007	1.749656	0.0801916	1.484085	-0.7476332	-0.5424351
ENSMUSG00000022684	0.7796952	1.328721	-0.6910298	-0.3833416	-0.2343381	-0.3033605	-0.1993404	-0.4290668	0.159957	-0.04569395	0.1583968	0.8280156	0.05670771	0.3709333	1.251263	0.8977235	-1.393995	-2.222247	-0.7999165	0.5857768	0.02835267	0.2086511	0.2072362	1.82495	-0.2050374	0.6048283	0.8890969	2.134234	0.3946876	1.096741	-1.643588	0.7029993	1.344649	-0.6551625	-0.4789899	0.2888672	1.480769	0.7621412	-0.1430906	-0.2603966	-1.228552	0.7144903	-0.447087	1.0488	0.7382361
ENSMUSG00000017144	1.200149	-0.69256	-0.6766505	1.718087	1.151417	0.2085658	1.269635	1.375517	0.581819	-1.117123	-0.2549735	0.4526212	-1.546212	-0.2476689	-0.7116936	-0.4876714	0.7714047	-2.240025	-1.627098	-0.6675026	-1.018019	0.9435406	-1.190122	0.06137498	0.3087556	-0.547545	-0.7249919	0.2571968	-0.4058572	-1.404239	-2.200853	-0.5627293	-0.3170992	1.857134	-0.2645011	-0.1489484	0.5625473	1.698367	0.3816781	1.942313	1.057004	1.21688	-0.2803403	1.618758	-0.1956363
ENSMUSG00000022494	-1.44652	0.03276098	-0.6284017	0.3610737	0.7561979	0.7751411	-0.2936671	0.04654751	1.135305	-0.82798	0.7654689	0.9764967	-0.5134954	1.173724	0.4856599	1.568745	-0.5655788	-1.15473	1.049158	-1.035578	-0.8461536	0.5483215	0.8573393	0.3718573	-0.08646264	-1.766012	1.956296	-0.7763425	1.746424	-0.1846976	-2.450377	0.05065495	0.11565	0.5327165	-0.2205475	-0.7245444	-0.8294826	-0.830078	-1.962745	0.5852989	0.7783861	0.821661	0.5032901	-0.6522146	-0.7626425
ENSMUSG00000109941	1.190782	-1.13196	-0.7295744	0.03989853	-1.119209	1.160994	-1.616812	-1.233174	-0.1522239	-1.505296	-0.2256204	-1.889119	-1.884302	0.6272683	-0.4688865	-0.9730017	-0.1765215	-2.600446	1.435011	1.761862	-0.9532614	-1.925436	0.2762595	-0.6312228	1.261184	2.283614	2.342237	-0.4950316	0.05351118	-1.624242	0.7295864	0.4365068	-0.4227646	0.9181996	-1.12922	-1.405591	1.510518	0.7044157	1.744053	-1.511154	-1.393733	-0.5806737	-0.5994693	1.356	0.3324266
ENSMUSG00000002603	-0.4054271	-0.386442	-0.280874	-0.3779983	-0.002780499	-0.3111732	-0.5588133	0.1368309	0.6943098	0.08141253	-0.6947648	0.07915296	-0.8263109	0.453776	0.9544432	0.3656721	-0.993723	-1.302045	-0.7721675	-0.03456975	-0.9641517	-0.8508975	0.4107826	-0.493155	0.06598813	0.62702	0.2057281	-0.004294537	-0.06035681	0.5180682	-1.272983	-0.2432735	0.04703751	-0.2597639	-0.5037432	-0.1967263	0.3955461	-0.03120924	-1.231265	-0.2794253	-1.829403	-0.595903	-0.3611795	0.04349709	1.254849
ENSMUSG00000010025	1.076218	0.1448705	-0.301773	1.520974	-0.2162387	-0.3976575	2.013174	2.13987	1.333082	0.3179563	0.01925096	-1.204951	-0.04550439	1.35438	0.3182406	1.78793	1.535757	0.004838412	1.274754	0.7498767	1.087966	-0.1449506	-1.086681	-0.5031195	0.06580412	-0.6015824	0.7790967	0.398758	-0.03270104	0.9748729	1.488981	0.4010339	1.309424	1.681818	-0.755123	-0.4086933	-0.5726158	0.4678087	0.06165821	-0.4666536	-0.4075584	0.2519548	0.2025943	0.518288	1.929361
ENSMUSG00000041420	-0.9076851	1.572478	-1.010767	0.9726588	1.367784	1.386727	-0.847416	0.6364688	0.7850962	1.49981	-0.05924989	0.6372646	0.8279463	-0.9932483	1.111106	1.210509	-1.43595	-1.372351	-0.6095011	1.01385	1.529342	-1.655011	-0.9686917	-0.6001919	0.5251217	-0.3993272	0.8193383	1.483511	-0.7192375	0.4268866	-1.419802	1.624034	1.711813	-0.698572	2.058479	0.8573836	0.7744559	0.9509884	-0.4068661	1.196884	-0.06897533	-0.3329163	-0.2632386	0.8124998	2.575066
ENSMUSG00000050714	-0.4459723	0.2360894	0.2992105	0.3062278	-0.725197	0.1780619	1.232554	-0.2818136	-0.1412067	-0.1109387	-0.2169504	1.85608	1.194438	0.7148931	0.315819	0.4896306	2.002519	-0.7850102	-0.4655392	-0.3481566	0.174266	-0.4867771	0.2722224	0.1516167	0.60213	-0.1425616	0.07093086	-0.3022998	-0.3928006	0.5576007	-0.2778291	-0.06956786	-0.3227772	0.3584808	0.005038007	0.4461113	0.5419846	-0.5344121	0.09234772	1.936403	0.6524789	-0.2029209	-0.3840254	-0.30552	-0.471286
ENSMUSG00000062270	0.4271997	0.6703078	-0.3918909	-0.362124	0.193625	-0.5485012	-0.7596141	-0.5234113	0.445254	-0.02022478	0.2192569	-0.4740261	-0.3863058	0.3286279	0.5725646	0.1966794	-0.4154624	-1.706474	-0.1942453	-0.5258182	-0.4350909	0.539383	-0.5140595	-0.2447502	-0.4681807	0.3270477	-0.3522812	0.1106061	0.01376562	-0.1552135	-1.824229	-0.2755537	0.3043143	-0.2125774	-0.6334582	0.2941025	0.3858812	-0.1468215	-0.1219885	0.2247282	-1.078805	-0.04095879	-0.04690446	0.1401391	0.2101452
ENSMUSG00000079492	-0.8639413	-1.339338	-0.4292827	-0.7400582	0.1770351	-0.152302	1.337519	1.061793	0.002486948	-0.2917841	1.815552	-0.6539718	0.7128448	0.9528741	-0.5432503	-0.4298224	1.747691	-0.8334889	-0.3962393	-0.3670608	0.3627063	0.4577766	-0.5012141	1.972178	-0.1585054	-0.04865459	1.981654	-0.4418142	0.5103986	1.227905	0.7829158	-0.08421695	1.109774	0.4882445	1.050974	-0.04048111	0.5675674	-0.06200796	1.213094	0.06567159	-0.6296798	1.94663	-0.8305069	-0.9573722	0.2146454
ENSMUSG00000034290	0.8904008	1.778721	-0.2289448	-0.6577728	-0.6778713	-0.6206258	-0.002814911	-0.3349213	-0.15947	2.670214	-0.3839653	-0.1633501	-0.09997762	0.6472659	0.791564	-0.7469886	-1.390899	-2.264678	0.1084741	0.009167134	0.3874783	-0.4589735	-1.006719	0.009062508	2.657321	-1.010591	0.280225	0.1922817	-0.06272586	0.1865097	-0.08929033	0.1114469	0.4963326	-0.7706089	0.9631556	-0.3251722	-0.2331116	-0.7900148	-0.9485464	-0.9028251	-1.165272	-0.1318123	0.01908481	0.3111932	1.922809
ENSMUSG00000005947	-0.8802224	-0.5584507	1.00335	-1.221223	0.724144	-1.470346	0.4504472	0.9286049	-0.3917698	0.8575336	1.194844	-1.273895	0.3524013	2.083996	1.433249	0.0170024	1.286456	-2.21147	1.95943	0.05425378	-1.077926	0.4967975	0.8058158	1.353373	-0.6182837	0.100009	1.904957	-0.3255783	1.328843	1.687367	-0.1654805	0.1176212	1.048704	2.372186	-0.3937164	1.152115	2.034936	-0.5291638	-1.760486	-0.3817219	-3.242471	0.773104	0.06643657	1.720937	0.7726384
ENSMUSG00000026878	0.5261848	1.16424	-0.806219	0.2741914	-0.01835025	0.7879773	1.131691	0.2345795	1.069027	0.8221945	-0.3593899	-0.2275146	-0.7945233	0.3221046	0.6166914	0.3774271	-0.2392262	-0.3458	-0.5695192	-0.1776872	-0.7830758	-0.2472889	0.1877195	0.08988933	0.1562574	0.2351467	-0.02981212	-0.8643369	-0.1558696	0.105303	-0.2501536	-0.6163501	-0.1844815	0.6993729	-0.6022112	-0.4388851	0.5431193	0.32182	-0.1573174	-0.2058658	-0.2110211	1.044801	-0.03521219	-0.3385605	0.6088772
ENSMUSG00000029440	-0.5090631	-0.5403334	-0.7980271	0.1239516	-0.06455586	0.1527699	-0.5787566	0.2244892	-0.3114326	-0.2422698	-0.369444	0.5304097	-0.7220011	-0.5521352	1.603498	0.3525164	-0.6396316	-1.056311	0.4542376	1.187565	0.121549	0.254823	-0.04717238	-0.5291009	0.2463612	-0.001259406	-0.004221645	-0.4844397	-0.2894463	-0.1240891	0.5328879	0.06820901	-0.09446716	-0.5625699	0.2084278	-0.6027553	0.5184967	-0.9054846	0.9998001	-0.3036652	1.883271	1.619581	-0.6278353	0.338761	0.7121498
ENSMUSG00000112808	1.123821	2.6241	-0.8809082	-0.3214455	-0.6522119	-1.292241	0.8803512	0.7286042	2.798513	2.551432	-0.02784006	-1.113489	-0.2498557	-1.036354	0.5404466	0.5099002	-1.623068	-3.278869	-0.1647954	-0.8579117	0.1916468	-0.07394925	0.5454833	-0.655781	-1.743126	0.07999267	-0.4951032	-0.5131674	0.01933528	0.900929	-1.056498	0.4985562	-1.370823	-0.3866217	2.180848	-1.086504	-1.076857	-0.4167919	-1.084589	-0.4232869	0.5047568	1.60124	-0.4927099	1.224578	2.965807
ENSMUSG00000026094	0.6694998	0.3842114	-0.6411267	-0.03828168	0.75977	1.068886	1.373433	0.756554	-0.3133013	0.6099515	0.1466331	-0.5690197	-0.8148116	-0.1948602	-0.7412772	0.7204951	-0.4120394	-2.267161	-0.351325	-1.00451	-0.3457804	-0.7709298	1.246206	-0.08537842	-0.03939927	0.2634531	0.3723871	-0.5655118	1.162379	-0.5598087	-1.624959	0.5981558	-0.4778529	-0.3539436	-0.07209026	-0.5262423	-0.07104974	0.1916295	-0.4587314	-0.04831989	-0.2651694	2.596271	-0.7694398	0.825743	1.702891
ENSMUSG00000080268	1.28878	-1.8216	-1.390987	-1.679643	0.3697882	0.2971968	1.420778	-0.1734256	-0.2997215	0.4475667	-0.2124464	1.460347	-0.5764034	-0.8709629	0.9701759	1.077096	-0.09988571	-1.484274	-1.695062	0.8751784	0.4722731	0.07037696	-0.5918687	0.1949044	0.3973866	2.381611	2.440219	-0.03708378	-0.4702007	0.2991515	-2.177929	0.5345043	1.584077	-0.3533429	-0.5665046	0.01553988	1.608515	0.8258858	-0.5325357	1.069149	1.208146	-1.024112	-0.3685676	1.567968	1.45805
ENSMUSG00000023169	-0.4619797	-0.2645415	-0.428393	-0.1214779	-0.2520952	0.2631423	-0.3675497	-0.2043783	-0.1540632	0.01273181	0.0968212	-0.489413	-0.9098131	-0.6851371	-0.1200101	0.7327602	-0.355692	-1.935801	-0.8839846	0.1437405	0.8476268	-0.2201144	-0.9308411	-0.2784028	-0.4402091	0.2027605	-0.1597036	0.1467661	-0.3201216	-0.6880029	-1.348253	1.093835	-0.5370764	0.4749432	-0.5670404	-0.01832771	-0.04012293	-0.2145747	0.6479355	0.570948	0.3898832	0.4198611	-0.8077159	-0.1243675	1.883711
ENSMUSG00000111662	1.287246	-1.017355	0.5735707	1.805184	-0.6019582	0.2956634	0.03359016	1.462615	0.6558275	-1.391489	-0.1226536	-1.018039	-0.09154524	1.656041	1.161933	1.117637	0.8585021	0.2893786	1.531475	0.8524258	-0.3127672	1.030638	0.3778617	0.1635377	-1.124522	0.1563125	0.5946608	0.2459145	1.06599	1.259413	-0.6889965	0.5329709	0.6360639	1.944231	-0.5192405	0.09950717	0.6451872	0.8009011	-1.273648	2.02941	1.084126	-0.5254696	0.9682183	-0.5880095	-1.438045
ENSMUSG00000020788	0.8015029	-0.4487119	-0.2524744	1.039895	-0.6544788	-0.4296724	-1.339713	-0.219801	0.850999	0.2838796	0.3903347	-1.530498	-0.3372507	0.048747	1.302739	-0.3901927	-0.2345036	-2.00558	-0.7419204	-0.03777954	-0.09522328	-1.18567	-0.3950343	-1.531186	-0.117348	1.27864	0.1002185	-0.3637491	-0.3935695	-1.320247	-2.059252	-0.006596129	0.2945416	0.8817999	-0.9881226	-0.3373717	0.4447854	0.3731516	-0.8796113	-0.8287775	0.002773744	0.3208707	-0.780543	0.6739614	0.5451649
ENSMUSG00000020235	0.6336837	1.023299	-0.333942	0.4049602	0.8642571	2.608612	-0.4724067	0.183466	1.115348	0.612969	-0.4828928	-0.01902235	-1.10589	0.3495981	1.884777	0.670199	-0.8257512	-1.510972	0.3406003	-0.5650966	-0.6549423	0.1583102	-0.2693498	-0.08828109	0.5109739	-0.1055644	0.7124401	-0.7793732	0.09511991	-0.1790689	-1.335348	0.2175564	0.7297222	0.6893113	-0.3480882	-0.5393911	1.1594	-0.440701	-0.317672	-0.7678173	-1.373317	-0.08043862	1.832638	1.161537	2.153524
ENSMUSG00000023018	-0.712727	-0.1241386	-0.2282487	0.4174551	0.008294747	1.234464	-1.075152	-0.1025968	1.594629	1.373147	-0.9375664	-0.6112848	-0.1954239	0.7803438	-0.3278328	-0.1569065	-0.8639121	-2.156642	-0.9027951	-0.5448808	2.338875	-2.579112	-0.1260491	-0.461581	-0.133658	-0.5355911	0.5032114	-0.5500711	0.172743	-0.6775779	-0.6421935	0.00289333	0.7909161	1.093834	-0.1724005	-0.5963282	0.2156052	-0.3518651	2.813103	0.09948106	-0.2092771	0.3869519	-1.084748	2.086584	0.5544143
ENSMUSG00000059708	-1.931278	-0.2393361	-0.1453546	0.1226384	0.5004831	-0.4236069	0.5218181	-1.199172	-0.06492343	-0.3120039	-0.43476	0.7380599	-1.406636	-0.02650429	0.2478195	-0.3551895	-0.8240405	-1.410872	0.8107211	1.13757	-0.2824718	0.3098857	0.6189028	0.2173261	-1.508857	-0.6158848	0.7964609	-1.089143	1.508579	0.5386595	-1.684644	0.7740114	-0.1000012	-0.4845348	0.2466632	0.003409842	-1.099223	1.064709	1.012089	0.3468631	0.3091881	-0.3785665	0.4950179	-0.4940569	-0.9857812
ENSMUSG00000000346	-0.557693	-0.6014056	0.5217631	-0.4415005	-0.3735225	0.02280461	0.04626545	-0.06697754	1.361751	0.100395	-0.492109	-0.9194519	-0.3947566	-0.829921	0.9415647	-0.2348885	-0.947486	-3.078271	-0.003012241	0.1046422	-0.5847409	-0.7375445	1.081469	-1.376602	-0.4263054	-0.1313146	0.7228184	0.910501	-0.5361837	-0.07916541	-2.536978	0.1466166	0.08545966	-0.2958026	-0.09321753	0.6068858	-0.8322743	-0.2202971	-1.214346	-1.423196	-1.744481	-0.1233917	-0.003317389	1.313293	1.175605
ENSMUSG00000032226	-1.053184	0.5187816	-0.8276884	1.842552	0.4500188	0.3330307	0.01315782	-1.4998	-0.1578262	0.45726	0.3399745	0.5150512	-0.2451212	-0.4811314	1.017687	0.1917233	0.8958695	-0.6350487	1.568843	0.1800941	0.4670919	-0.6420885	0.415229	-0.7507785	0.4332205	-0.3478268	2.476048	-1.354215	-0.5239301	-0.3646255	-0.5756675	1.532133	-0.7420319	0.06457288	-1.112	-0.1688137	0.6825546	0.06171392	0.4280274	0.1620264	-1.852899	-1.063126	1.175805	-0.3533935	-1.454997
ENSMUSG00000025531	0.9796077	0.2767655	0.4412788	0.1014257	-0.003350433	-0.5320033	2.130236	-0.5975924	-0.5254826	1.07426	-0.8606992	-1.76789	-0.8119041	-0.3984881	-0.9345504	-0.8863967	-1.209037	-2.89258	-0.1654248	-1.724658	1.100829	-1.119073	0.1236054	-0.6427972	-1.434005	-0.6481961	-0.5812159	-1.476599	0.3959002	-0.9532992	-2.727132	-0.232416	-0.5266948	-1.114352	-1.66844	1.373122	0.4866715	0.1429876	-0.382184	1.717079	0.4919582	1.953441	-1.730168	1.226877	3.011793
ENSMUSG00000093877	1.13476	-0.988741	0.4283781	-0.6325624	-1.217063	1.104971	-0.8169817	-0.3100381	0.5063181	-0.5031173	0.6134479	-0.4409135	-1.809489	-0.2812415	-0.3877252	1.898577	0.7060155	-1.617045	1.378989	0.08951379	-0.4657743	0.8781514	0.2279093	-0.800116	1.205161	-0.9218746	-0.6742421	-1.44909	2.245499	1.106926	0.6738183	0.3804841	-0.8424604	0.02023799	0.8149286	1.533469	-0.9038627	0.6888621	-0.7528523	-0.5280276	-1.431692	-1.049744	0.7867027	-0.5851642	-0.9002036
ENSMUSG00000040883	1.246565	0.4608282	1.496509	1.764503	2.159628	-0.5799127	-1.169747	-0.376536	0.6151464	0.3188167	0.2693981	0.4563381	0.6579965	0.6700441	-1.399838	-0.2672687	-0.9945745	0.2486974	0.4988576	-0.6999867	-0.1943282	0.02816234	0.3371806	-0.7434191	1.316967	0.3014257	0.6399808	0.4662577	-1.166018	0.256937	-1.653531	1.454084	0.5864899	-1.116681	0.9267341	-0.1843545	-1.194755	-0.1201111	0.3478398	0.06837691	-0.2811811	0.2775447	0.9615435	1.721283	-0.8608891
ENSMUSG00000091601	-0.7661196	0.08818917	2.433462	-1.117563	-0.8118199	-1.51555	0.3198391	1.386293	1.543167	2.266812	-0.4625736	0.6100438	-0.7584894	-0.2650802	-1.634314	-0.2303022	-1.486497	1.185649	-0.1078878	0.1565122	-1.22394	1.926909	2.235927	1.862806	1.292124	0.1398567	2.373241	0.8172291	-0.3872051	1.193889	0.5540825	-0.8179893	0.6721815	-0.4892477	0.008674464	0.2325544	0.7775486	0.4726639	-0.4127852	-1.07676	-0.6404701	2.200249	0.4049382	0.2041786	-1.668173
ENSMUSG00000022836	-0.6124089	-0.7516134	0.2360446	0.2497973	0.5002102	2.732936	-0.204339	-0.2439714	0.7778852	-0.1667757	0.4153949	-0.4067648	0.215291	0.9062862	0.06651989	0.6478785	-0.9854606	-1.342776	1.306331	0.6760915	0.5811107	0.7204495	-0.04575747	-0.7997278	0.9853639	-0.0135793	2.027467	1.339502	0.35373	1.773096	-0.04792344	-0.2106527	-0.09858196	0.3208792	-0.1500864	0.3168177	0.01615048	-0.293244	-0.03710957	0.6756247	-0.6107715	-0.2877607	2.483456	-0.09629288	0.169557
ENSMUSG00000018697	-0.9609622	0.1465976	0.1928999	0.3109704	1.588896	0.6460451	1.935998	1.812997	0.9878769	-0.08844416	0.6518832	0.2361783	2.010854	-0.1527193	1.192598	0.7597075	-0.4660288	-0.3220345	-0.2082389	1.270962	0.000551432	-1.061937	0.7282434	1.320989	0.7462348	-1.454349	0.9305372	0.8557459	0.9707669	-0.8322644	-1.565874	0.8713751	-0.7011523	-0.7346822	0.5012999	0.1785117	1.957364	0.4366321	1.015472	1.417997	1.723367	1.65436	1.349458	1.037558	0.948568
ENSMUSG00000027560	1.526979	1.682941	-0.1158799	-0.6449447	0.02094764	1.497191	1.524201	0.740554	1.857355	-0.5505251	1.48752	0.6686662	-0.9295356	0.296216	-0.3466588	1.329001	0.136442	0.5291125	-0.8529414	2.098058	-0.3426463	1.270371	0.6175956	-0.06283068	0.635587	2.619809	1.685926	1.593975	0.4365258	1.499146	-0.3493454	1.734498	1.822277	1.22217	-1.17623	-0.4251088	0.0864909	0.04018772	0.6523953	-0.666421	-0.1547649	0.5819172	0.05236085	0.2245639	1.895366
ENSMUSG00000030237	1.359556	1.515519	-0.1436023	-0.5082037	0.5083981	-1.252376	1.345717	1.534925	1.689932	-1.264558	0.8391998	-0.2105762	0.7709879	1.728351	1.043843	-0.9259605	-0.03098179	0.361689	0.6419911	-0.5181497	0.5105887	1.102948	-0.3417314	1.972182	1.429958	0.7314355	1.521602	0.5384151	0.9982622	1.331723	0.8215241	-0.3866447	-0.2519449	-0.4391573	-1.402712	-0.001223397	0.7174975	1.857774	0.4444811	1.139926	-1.776786	1.376288	-0.1800131	0.8446417	-0.05407463
ENSMUSG00000044037	0.8474741	0.07813664	0.08490708	0.131317	-0.665244	1.597958	-0.1606063	0.1726872	0.2328247	0.1830129	0.5418365	-0.1916818	-0.3289366	0.6723667	0.9446375	0.3532531	-1.236907	-1.540484	0.4941854	0.8893619	1.000938	0.4712667	-0.2038099	0.5446294	0.8179512	0.8029504	-1.043937	-0.5552456	2.134041	-0.5123516	-3.066157	-1.171458	0.1783423	0.2290653	-1.350038	-0.409633	1.151996	0.3790375	-0.9520671	1.46852	-1.433589	-0.5388306	-0.8205813	0.481782	0.2495893
ENSMUSG00000031954	1.056851	2.063601	-0.7126368	0.7855843	2.820701	1.87785	-0.6999738	-0.5205937	0.04813169	0.5041722	1.001302	-0.9930533	0.5788523	2.276433	1.646008	0.08295291	-1.515197	-2.647438	-0.1963781	0.544877	0.3278471	-1.570804	-1.067728	-0.9048114	-1.11646	0.5001942	1.208725	-0.03481505	-0.5835453	-0.708539	-1.762576	-1.5729	2.202936	0.3154434	-0.8029189	-0.2740854	-0.2557201	-1.111076	-0.4191264	-1.330567	0.6133367	0.2034273	0.05164731	2.93593	2.884447
ENSMUSG00000038174	0.7588967	0.2074178	1.077589	0.557282	1.176679	-0.6428325	-0.9720212	-0.6604445	-0.3303073	0.1878417	-0.5658764	-0.5924371	-0.4818817	1.186039	0.1745202	0.5079657	0.3211868	-0.3763386	-0.2515637	-0.2248199	0.1030955	0.5008545	0.6838327	-0.8745348	-0.05407522	-0.9822045	0.5793741	-0.6645369	-1.768353	0.1881254	-0.2565327	-0.4323647	0.2198489	0.5110836	0.2203442	-0.003831624	0.7446556	-0.5473229	0.8798946	-0.6929422	-0.6701265	-1.4088	-0.05448956	-0.7641801	1.009319
ENSMUSG00000028420	-0.5571094	-1.208308	-0.5148033	-1.347598	-0.2657882	-0.4479766	1.884695	-0.5116589	-0.7462962	-0.3121267	-0.1988377	-0.3235394	-0.6319901	-0.1626004	-0.2953835	-0.265631	-0.9204463	1.039976	-0.8534567	0.02609515	-0.8586815	0.9851381	0.2332176	-0.6662449	-0.1046725	-0.2836987	0.476682	-0.5127942	0.2140621	-0.1432623	-0.6925529	-0.1867258	1.47308	0.03262528	-1.074038	-0.8814777	-0.6261298	-0.4392644	-0.2792449	-1.099837	1.604585	3.016371	1.269189	-0.3756632	0.01703541
ENSMUSG00000055994	0.8912849	0.3745136	0.4543944	1.403049	-0.1093682	-0.8673666	-0.1637903	1.824889	-0.2587938	-0.476979	-0.1458884	-0.1084851	1.211463	0.1522382	0.7919529	0.9645735	0.3989772	0.651652	0.4365437	0.1129268	1.002281	1.398275	-0.2012872	0.7749387	-0.7703893	-1.107941	0.8645009	-0.9231536	-0.3368148	-0.2040284	-0.09501933	0.06677741	0.0817767	0.9861604	0.4503417	-0.5404563	0.2196612	0.7369362	-0.06845637	0.2294611	1.121395	-0.2868351	1.026878	-0.6814229	0.1793848
ENSMUSG00000022587	0.4145438	0.4573936	-0.4199157	0.2292433	0.3449762	0.8215639	-0.0903585	0.2573193	0.5832001	0.5134758	0.2615098	-0.5258904	-0.2753026	0.01373258	0.4133525	0.2121089	-1.526245	-2.720653	0.05489186	-0.5949844	-0.3919347	-0.6492269	0.1662131	0.6315118	-0.5678377	0.2087874	0.07714382	-0.07259729	1.018847	-0.6913951	-1.989168	-0.06023067	0.4870684	-0.09718384	-0.9936532	0.4917078	0.6334069	0.4960688	-0.7040147	-0.3677015	-0.6076496	-0.04922942	-0.8125519	1.374436	1.717263
ENSMUSG00000049001	0.7386565	-0.9183002	1.513754	-0.9408592	0.4891711	-0.4422608	-0.5624436	-0.1580069	-0.2198757	-0.2148659	1.589096	0.2198822	-0.5504231	-0.3457371	1.227943	-0.4973549	-0.5254823	0.1863322	-0.5273532	-0.3340151	-0.7956961	2.763263	0.2173682	-0.7620788	0.6510889	-0.5495152	0.1539134	-0.3180303	0.5171991	-0.6104402	1.211933	-0.1300916	0.8600029	-0.2479964	-0.3091025	-0.6593768	1.556244	-0.8002804	-0.05597534	-0.3914971	-0.7755357	-1.007929	-0.218675	-0.6700082	-0.4935005
ENSMUSG00000052337	0.2971029	-0.2314826	-0.03154906	-0.2311599	-0.06857648	-0.01925319	0.3014592	0.6419631	0.1445203	-0.3977861	0.3320042	-0.4152809	-0.01401932	0.7585937	-0.7321858	0.2350117	-0.673182	-0.6421363	0.1027969	0.1181346	-0.008319495	-0.4822749	0.5642759	0.1497642	-0.08188999	0.1663459	0.03950651	0.3362819	-0.2869587	-0.1917232	-0.1894023	0.2068797	-0.2584393	0.08523446	0.05768155	-0.2648909	0.04058582	-0.01308715	-0.157789	0.2526033	-0.3862706	-0.2935499	0.7637748	0.7774782	0.08569507
ENSMUSG00000057411	1.244286	-0.3909501	-0.1714747	1.762224	1.195554	-0.6478628	1.425503	1.419654	-1.181901	-0.3906054	0.7215142	-0.2738481	-0.09827355	0.6846883	-0.5870856	1.08178	-0.1773115	-1.516781	-1.113637	-1.985862	0.4528308	0.02588273	-0.3369105	-0.9603554	-1.135976	0.3328744	-0.9800806	-0.03376908	-0.3492773	-1.323507	-2.131823	0.4900102	-1.126364	0.1902985	0.9244545	1.642995	-0.1737184	0.1349981	-1.8658	-0.4563884	-2.090854	1.261017	-0.5937892	2.273049	2.221566
ENSMUSG00000022102	-0.6461451	-1.197155	-0.737293	0.2103661	0.942724	0.06268003	1.323148	1.706161	1.850204	1.635229	0.715739	-1.573675	-0.8049515	0.530153	0.7631536	0.481287	-0.716374	-2.991887	-0.3135198	-0.433599	0.8652371	-1.753819	0.164233	-1.279163	0.09141555	0.3649621	0.03356823	-0.455888	-0.2706306	0.1203123	-1.622608	1.727348	-0.8813101	-0.8923959	-0.6744509	0.2239408	2.801359	0.2222485	0.6978618	-0.4433076	-0.5312124	-0.5762751	0.737408	-0.4240806	2.654865
ENSMUSG00000028180	-0.598029	0.5108478	-1.04172	1.360735	-0.3070559	-0.2309424	0.08338306	-1.100648	1.172476	-0.5271894	-0.3609092	-0.5340835	-0.9176876	-0.733456	-0.5955386	0.704155	-1.482536	-1.460331	-1.076988	1.453688	-0.2121166	-0.0762591	0.2731791	-0.1650861	-0.4554036	0.354937	0.3729486	-0.3777302	-0.6360333	-1.340675	-2.751068	0.9780849	0.5885149	-0.09439971	-0.762422	3.03901	-0.6164414	-0.1628234	-0.1457313	-1.298302	-0.710454	0.2772113	-0.05682859	0.6120747	0.6935535
ENSMUSG00000002068	0.8690146	-0.4892387	-1.219655	1.112809	0.120692	1.360369	-0.9237542	-0.6889545	0.9225279	0.3896922	-0.03246872	-1.208004	-0.6419649	2.72077	-0.6177789	0.1012389	-1.500053	-1.620849	-1.023178	0.2813094	-0.2037487	-0.3649747	-0.3626823	-0.5357505	-0.004841225	1.044246	0.6195425	0.1054589	0.3237921	-0.5909607	2.095442	-1.085974	0.9956473	-0.367711	0.327068	1.055331	0.276668	-0.685229	0.07288089	-0.726546	0.1414254	-0.4136215	0.4552747	0.4580112	2.16555
ENSMUSG00000011960	0.3935894	-0.05800191	-0.8706991	0.2316121	0.1305405	-0.5903136	0.2571289	-0.08630208	-0.5096576	0.4994765	0.01142869	-0.1769207	-0.5403668	0.7527807	-0.6413727	0.2457356	-0.2096986	-1.023849	-0.6529885	0.1101226	0.1781807	-0.04026862	0.4617839	-0.02619611	0.7217867	0.3082304	0.5262151	-0.08477266	-0.1741109	0.3949083	-0.4691212	-0.1826593	0.2881319	-0.09273339	-0.2017063	0.6104184	0.4175366	-0.1726013	0.6882278	0.1914277	0.5774678	0.06120707	0.9155854	-0.4795355	-0.03720915
ENSMUSG00000061533	-0.3709974	0.5020191	-0.534134	0.1521462	-0.238399	0.7676685	-0.5496036	-0.1303425	0.2121919	-0.565167	-0.2657377	0.2495921	-0.3087418	-0.2995674	0.7255728	0.04782803	-0.6392262	2.504136	0.3706479	-0.3604489	-0.6477968	0.125204	-0.2188804	-0.01613171	-0.1274954	-0.1434945	0.6363772	1.184656	-0.6248267	-0.73994	-0.6431312	0.3042939	-0.5123365	0.2751176	-0.6724547	0.1077437	0.4926255	0.3336901	-0.3454037	-0.664439	0.1390513	0.1833117	0.02566065	0.1016972	0.7407423
ENSMUSG00000059610	-1.701169	-0.3185944	0.7371794	-1.464926	-0.3587737	0.4574475	-1.316523	-1.08059	-0.1441816	0.5705299	-1.013353	0.6588028	-0.1013315	-0.1057624	0.1853538	0.2892581	0.05849261	-0.5106297	-2.070809	1.058314	0.600062	-0.7311642	-1.371081	1.099861	0.557637	-0.5126363	-1.053829	0.5542313	-1.086403	0.4594021	-1.6084	0.6947544	-1.133966	1.144219	-0.6031382	-0.8055559	-0.1548218	0.9854523	-0.3940008	0.2676055	0.2949022	0.5039673	-1.143389	1.045346	-0.7258577
ENSMUSG00000033918	-0.7997048	1.265024	-1.063716	-0.3797318	2.042698	2.061641	0.1811404	-0.1804276	1.46679	0.2734089	-0.5091345	0.5258114	-1.193742	0.3474329	1.919544	-0.03216196	1.662685	-0.6675872	-0.6815124	0.3264424	-0.1189258	0.8730261	-1.192218	-0.5826833	1.200036	0.03360401	0.7027101	-0.4740779	-0.1776932	-0.8409049	-1.742138	0.5504403	-0.2530068	1.76631	2.733393	-0.8362556	1.454777	0.9510798	2.693046	0.3740069	0.5073246	-0.4578079	-0.7346503	1.425839	2.228823
ENSMUSG00000029238	-0.6408378	-0.4577212	0.383867	-0.09105555	0.2764981	0.642148	0.2087403	-0.6033957	-0.4563596	0.2682966	2.020033	-1.431355	-0.4684935	-0.01625405	-1.521941	0.4964381	0.2679918	-0.881166	1.016562	1.296546	-0.07408809	1.321984	2.592798	-0.5240655	0.7502545	-0.4198299	0.6464777	1.028052	-0.6324955	-0.3022742	-1.974406	0.3087596	0.0001661798	0.132176	-0.7136913	-0.5320937	0.4517632	-1.284119	-0.3338836	-0.6796926	-0.6432966	-0.2695723	-0.06447887	-0.09074513	-0.2877327
ENSMUSG00000022974	0.5695615	0.3380276	-0.04045598	-0.04032823	0.3412648	0.298011	1.055174	0.4053581	-0.1428363	0.5138206	0.3575215	0.6844823	0.6178562	1.102232	0.01918761	0.750578	-0.7458894	-1.996017	1.660862	-0.4035843	0.2848075	-0.5225483	1.374524	0.0059196	-0.0412713	0.04801051	2.05244	-0.2210527	-0.2424172	0.9482356	-1.901594	-0.2118701	2.233321	0.6725199	-0.1910684	0.2584793	1.277738	0.171151	0.161076	0.4832771	-0.880017	0.364505	2.052616	-0.2055503	0.6125546
ENSMUSG00000025147	0.8966646	-0.07643266	-0.3999471	-0.1181624	0.5377554	0.100249	1.220689	-1.283199	0.02272685	0.2169262	-0.7750963	0.9181398	-1.243516	-0.2632773	-0.682568	1.475504	-0.2754132	-1.922971	-0.4194134	-0.04262964	0.1932719	-0.8908777	-0.5838693	-1.014609	1.613908	0.1271915	0.4090055	0.08804461	-0.5369552	1.514994	-1.015529	-0.1317806	-0.00453765	1.432542	-0.2782613	0.5785928	0.03270662	-0.4777602	-0.7307178	-0.6279768	2.32972	-0.7573246	0.8065212	0.6384071	-0.4832319
ENSMUSG00000061731	-0.6940174	-0.4363934	0.1492576	-0.3799712	-0.04194892	2.173377	-0.4666722	0.6255668	1.571746	0.07479402	0.1882862	0.1255758	-0.1100836	1.623507	0.5454599	1.999446	1.774421	0.2435018	-0.5201758	0.09507748	0.6827543	-0.485142	-0.557514	0.1854774	0.4064146	-0.3480904	1.504773	0.03484833	0.7519125	-0.8933114	1.856383	-0.004916833	-0.213527	0.9998492	0.378459	0.3473922	-0.2045194	0.07845263	-0.1548503	0.5045521	-1.108236	0.5392294	0.4529541	0.2829155	-0.3124936
ENSMUSG00000084336	-0.3128928	0.2922361	-0.6983244	-0.2000139	-0.2146216	-0.008535221	0.02801868	-0.2042625	0.5682506	0.08935579	-0.2238131	0.3369029	-0.4913644	-0.2622474	1.037043	-0.3809193	0.6908236	0.1025873	-0.2348276	0.1510154	-0.5737776	0.422322	-0.4265912	0.06606279	-0.4702131	-0.4500564	0.03042818	-0.6447162	0.6551158	0.6353179	0.1673598	0.1450262	-0.1636351	-0.3873812	-0.2642535	-0.2098323	-0.2901553	-0.3468782	0.5170187	-0.3043486	0.4112318	-0.2083441	-0.4519362	-0.244118	-0.38956
ENSMUSG00000039219	-0.5047123	-0.2123721	-0.1374153	-0.2583213	0.06075618	-0.2862365	-0.7672096	-0.4955479	-0.05150785	-0.1192482	-0.1550681	-0.7454455	-0.8703282	-0.2563607	-0.7081917	-0.4707334	-0.5742651	-2.260854	2.688022	0.3566093	-0.6570819	-0.2046612	-0.3627386	0.2039123	-0.1933612	-0.3187949	-0.006966908	-0.4322112	-0.04084696	0.9277179	-1.492795	0.5231024	-0.9716094	1.027921	1.409064	0.8144159	-0.8962928	-0.3395976	-0.5826156	-0.4506096	-0.9685603	-0.2353156	-0.1419136	0.5091785	-0.427739
ENSMUSG00000027175	-0.67376	-0.5634164	-0.5740486	0.5503053	0.9438122	-0.02625598	-0.2942519	0.8311561	-0.3382797	2.526508	1.922857	0.9066628	1.848255	2.812009	-0.9278066	1.429943	0.2365554	-0.3949802	-0.4629717	-0.7813954	0.06667676	1.220383	-0.3588379	2.100867	0.08346983	-0.01849065	2.632944	-0.419016	1.88642	0.5616953	0.6984235	0.918811	0.4037528	1.36618	-0.3858323	1.107157	-0.3002705	0.6531385	-0.6652927	-0.2507042	0.0167778	-0.395561	-0.09478951	-0.2189431	0.08246836
ENSMUSG00000020211	0.9030948	-0.1893987	-1.771395	-0.100287	0.5572407	1.475823	-0.2316452	0.8633594	1.032621	0.1106109	1.947051	-1.217643	-0.4229087	1.86905	0.8180158	-0.1333861	-1.026762	-0.9085625	0.4041906	-0.03005273	0.9384985	0.373288	0.6487698	0.1430487	-0.6221276	-0.8405143	0.1842591	-0.5962536	0.02590925	1.477777	0.6531843	-0.4605191	-0.02607903	1.387335	-1.121967	1.042009	0.4030673	1.177475	-0.6583398	0.01526603	2.401973	-0.1865017	-0.3175083	0.6055311	0.8940339
ENSMUSG00000018474	-0.5818934	1.873681	-0.9452921	1.445676	-0.9675521	-0.8095784	-0.3687431	-0.6875329	0.7089541	-1.021754	0.5252032	-0.9920133	-0.4139481	0.7598185	0.9478669	0.4102961	-0.1771971	-1.927447	-1.132101	0.4748216	-1.545998	0.5737375	-0.644225	0.6330901	-0.6950627	0.3565029	-0.04357606	-1.081201	-1.036864	-0.6839284	-2.234342	-0.7198597	-0.1643337	-0.6871582	-0.1503033	-0.1512168	0.2217424	1.388658	-1.645466	-1.888262	-1.825473	0.9202596	-1.034811	0.2444843	0.09089191
ENSMUSG00000048581	-1.039952	-0.4477972	-0.9894757	-0.662822	0.4415082	1.236091	-0.3180803	-2.06104	-0.8520328	-1.093898	0.2553471	0.4317938	0.6529264	0.02475466	0.8508166	1.067902	-0.9823099	-2.042382	-0.2717832	-0.8665944	-0.5019733	0.03423824	1.31829	-1.067071	-0.415061	-1.203425	-0.5053152	0.3948416	-0.7814873	0.2449346	-1.46876	-1.162954	1.561178	1.922865	-0.7198896	0.7027944	0.6253903	0.8023028	1.677518	1.046249	-0.4529036	-0.5037415	1.324744	1.231093	-0.7210111
ENSMUSG00000064120	0.7057959	-0.3824034	-0.2978853	1.666438	0.225499	0.5676825	-0.7586962	0.2931703	-0.3478472	1.757007	0.05304	-0.02180117	-0.2421391	-0.1680966	0.6204278	0.5835906	0.5995247	2.431987	-0.1607005	-0.8082711	1.228848	0.4027046	-0.9691002	0.7471828	0.2786673	0.5553313	0.8725312	-0.4651784	0.6234461	0.5835638	3.05795	-1.0524	0.04706533	-0.4581208	0.1145064	0.1117388	0.1755667	0.3905025	0.7833029	0.5634697	0.9336707	-0.390645	0.3334316	0.7283066	-0.07179001
ENSMUSG00000032514	-0.9132052	-0.7695687	-1.279929	0.2074188	-0.9200867	-1.000335	0.2562837	1.64606	0.8730081	1.553986	-1.608929	-0.7916341	0.149812	0.8458438	0.9326813	2.234508	-1.613477	0.4728231	-1.154979	-0.8826813	-0.222107	-1.030775	-0.2671118	-0.09743061	-0.8305579	-1.057843	1.660455	-0.4413081	-0.2416625	-1.437865	-1.004092	0.6930501	0.8041943	1.185363	1.193167	-0.7498836	0.8071497	1.968909	2.238656	0.2699548	1.535751	0.5256278	-0.06229744	2.662298	1.731422
ENSMUSG00000010376	-0.5895048	-0.2514062	-0.3886187	-0.07542441	0.7985999	0.5599654	-0.3843532	-0.1752344	0.965033	0.8575713	0.1699356	-0.221058	-0.7849553	0.3864709	1.4479	0.1025045	-0.7065636	-1.509136	0.09310049	1.834126	-0.1053149	-1.12271	-0.09868256	-0.9205267	-0.5697985	-0.08711655	0.2079316	-0.562495	1.132927	-1.024245	-1.481877	1.394564	-0.4622341	-0.2866503	-1.183707	1.705866	1.534991	-0.4947752	-1.14918	-0.4150458	-1.19303	-1.142127	0.2344284	1.903959	1.53149
ENSMUSG00000024411	1.060714	-0.6307768	-0.9392121	-0.983742	-0.2155828	0.1795672	-0.3030959	1.246122	1.393993	-0.2959798	0.2674848	-0.5938639	0.226088	0.7274389	1.604114	0.3748511	1.603804	1.03468	1.314983	2.603628	0.3200783	-0.5157215	0.2267203	-0.4401739	-0.378034	1.393339	0.3782032	0.3867488	0.6744465	2.004715	1.588659	-0.8265699	-0.1121479	1.727739	-0.7018378	-0.600681	2.352284	-0.262765	0.1812161	1.812918	0.4542846	0.261449	-0.4886112	-0.3483344	-0.5493439
ENSMUSG00000031729	-0.5009488	-0.3021014	-0.283483	0.3712139	-0.1949676	0.3735896	-0.2509804	-0.3666511	0.009844827	-0.160565	0.5048217	0.3913432	0.6338788	0.9818347	-0.03936734	-0.3728223	0.1782938	-1.255479	0.7678405	-0.5443784	-0.1622936	0.4017124	0.224513	0.2353443	1.037467	0.2473907	0.4152286	0.7704176	0.4923882	-0.3991652	-1.083344	1.617838	-0.04024659	-0.2912576	0.3221096	0.09376774	1.397698	-0.6589937	0.9909017	0.249611	-0.8099341	0.3276536	-0.4745084	0.202399	-0.5001628
ENSMUSG00000051054	-1.32442	-0.01311846	1.03369	0.3398902	0.7350146	-2.191099	-1.110175	-0.7792548	1.114122	0.8670405	-0.2437611	-0.04612408	1.156972	-0.5355712	-0.8982965	0.5758693	-0.6067915	-0.2141208	0.08223058	1.354825	-0.112972	-1.410024	-1.105607	-0.6545794	-0.1076463	-1.000394	0.9734833	-0.2911682	1.717666	0.7559125	-1.018375	0.02947135	-1.345989	0.4868807	1.425709	0.2206613	-0.8521823	-1.429136	-1.052728	-0.9926378	-0.695281	-0.7937722	0.5565258	0.119072	0.6102369
ENSMUSG00000039904	-0.5093194	0.2826407	-0.4507361	0.4700552	1.414056	-0.3199346	-0.4272512	1.850424	1.433347	1.26126	0.0885383	0.3830568	-1.408536	0.1226925	0.1364795	0.2761221	-0.3226185	1.415265	0.199526	0.3301545	1.152546	0.7352186	-0.352301	0.1737123	-0.2173592	-0.2398578	0.6804609	-0.2560635	-0.2015269	-0.7742595	-0.6385404	0.006961926	0.9404039	0.147589	0.7766361	-0.5036366	-0.2801061	1.20848	-0.4592197	0.1477347	1.072386	1.640875	0.05329931	-0.5578647	-1.636717
ENSMUSG00000037740	0.6350333	0.5335508	0.5896651	0.8611937	0.4242602	1.041966	0.2763346	-0.6548521	-0.05555128	2.270506	0.2427634	1.209778	-0.1996432	1.173678	0.9889156	0.1372741	-0.2073271	1.126475	0.1455464	-0.1521509	1.379357	1.179954	2.137429	0.563013	0.8520121	-0.1719805	0.2126784	0.3120665	-0.5112804	-0.114962	-0.4028235	0.1730174	0.7643424	1.931988	-0.1311173	0.5594519	0.3937767	0.1023278	1.27723	0.5680211	-0.5010614	2.247162	1.336997	0.849097	0.1634797
ENSMUSG00000031601	0.8537559	-0.139691	1.157461	0.7657841	1.136393	-0.5300418	-0.01203244	1.82463	1.1901	-0.4838645	0.2657922	-0.5309859	-0.8061433	-0.001599694	0.06114439	1.646954	-0.4900066	-1.737254	-0.5845513	-0.8850439	-0.09106281	-0.5091415	-0.9921202	-0.203313	1.723403	0.181657	0.5920202	-0.02270514	0.2489567	0.8459414	-2.163251	-0.3202104	-0.1376801	-0.8982054	-0.1335407	-0.3859686	-0.3353	2.170961	-0.9798868	0.4963587	-0.2552231	0.3607541	-1.240929	1.088034	2.952257
ENSMUSG00000038084	0.8608174	-1.15344	-0.2998587	0.3519317	-0.02111244	-0.3941169	-0.3411774	-0.2654592	0.1520307	0.09969324	0.5185935	-0.3607708	-0.822448	-0.1010848	-0.1613712	0.2877706	-1.050036	-0.8878244	-0.6571081	0.7222692	-1.39693	0.3570839	0.6841413	0.1122831	-0.2704635	-1.08276	0.4648113	-0.241043	0.9658222	0.1480609	-1.229762	-0.09170209	-0.3701927	0.8434799	-0.1089255	0.3134281	0.5459737	-0.6858502	0.2098316	-0.795676	1.135158	-0.1502352	0.71563	0.5650261	3.337951
ENSMUSG00000022698	0.6391317	0.4730065	-0.3538891	0.04087871	0.6625222	-0.05732317	-0.1416114	0.267639	1.395465	0.3441853	0.6866305	-0.1243145	-0.08236282	0.320317	-0.5211133	0.1334161	0.2574282	-1.330961	0.796886	0.172182	1.253215	0.0080438	2.499811	-0.2685717	0.3077026	0.2337774	1.125276	-0.02833541	0.2883828	0.007637758	0.09932378	-0.5291714	0.2142697	-0.2552611	-0.7770603	0.2503265	1.930092	0.1506458	0.369718	-0.7343566	-1.202673	-0.4782892	0.09134099	1.245743	1.051796
ENSMUSG00000054423	0.7349639	-0.3177429	0.574007	-0.4247202	-0.2841803	0.08536009	-0.5478712	-0.1947558	-0.9433204	0.4730877	0.1908125	-0.5364006	0.7281642	0.3869168	-0.4256881	0.2492533	-0.1235354	1.016682	-0.4950721	0.5431903	-0.5502649	-0.3665145	-0.06996668	0.6771682	-0.6249567	-1.345258	1.693907	0.3646444	-0.4409027	-0.7162314	-0.968542	0.1348848	-0.104056	0.6270025	0.2651952	-0.3474553	-0.2312507	0.2432043	0.01058905	0.594115	-1.352753	-0.1245217	1.269368	-0.5646088	-0.04410888
ENSMUSG00000020024	-0.5809819	-0.1451396	-0.1915411	0.4933041	-0.1126366	1.220005	0.4087769	-0.4335351	1.731369	1.416484	-0.03145464	0.01058813	-0.4888233	1.769664	1.258194	1.113756	-1.036765	-1.75581	-0.2631976	0.9132448	-0.8918372	1.144891	0.7360851	-0.1949204	1.358858	-0.03612351	0.8887743	-0.1760984	-0.3199972	-0.05730271	-0.2422612	-0.4380403	-0.04913757	1.39611	0.03097044	1.126178	1.074903	0.1226261	0.8242083	-0.2547342	1.599632	1.361987	-0.3990971	0.4265636	1.636524
ENSMUSG00000060407	-1.488244	0.8696515	-0.003845641	-1.035888	0.6649577	-1.057539	-1.127166	-0.03686148	0.08227135	-0.6413973	-0.3417039	-0.8182091	0.1251214	0.1573866	0.5366549	0.5550344	-0.720885	-0.2841771	-0.5390554	-0.3964682	-0.9943302	0.4570813	0.7660991	0.4240861	0.7840905	1.806519	-0.0354646	-0.04746803	0.4476394	0.6858556	-2.208218	-0.0405851	-1.390261	0.4493093	-1.654173	-0.418056	1.033424	1.211906	-2.54433	-0.3043119	-0.7617986	-0.1898279	-1.049742	1.356849	2.244806
ENSMUSG00000000794	-0.658211	1.693708	0.335813	0.2639399	0.5442658	1.507957	0.09312873	-0.6353832	0.4674196	0.2495393	1.503113	-0.8109969	0.5793406	0.1130522	0.6946131	1.399847	-0.3423153	1.501672	0.8810388	2.107674	0.2729634	-0.5636701	0.09392144	-0.03275133	1.608147	-0.814329	0.4540386	0.4169532	-0.4787091	0.12485	0.6675267	-0.1311485	-0.02861067	2.194731	0.3095613	-0.44744	1.030997	-0.5737813	0.09983266	0.4713601	0.9440219	-0.2602214	0.8602541	0.3868219	-0.7451414
ENSMUSG00000110841	1.54584	1.701802	1.795784	2.063778	1.497108	1.516052	1.751425	1.721208	1.876215	0.5734915	1.506384	-0.6947114	1.919065	0.9374508	1.188341	0.7602454	-1.208647	-2.686105	-0.6963968	-1.052412	0.6129093	1.289232	-0.3540632	0.6048541	-1.254651	1.676877	-0.07987476	1.612836	2.449105	0.556213	-2.976334	-1.099319	1.841138	1.199906	2.187803	0.3183504	0.1560717	-0.9485395	-0.753856	0.3393776	1.538794	-0.9183058	-0.3134374	1.265586	2.184244
ENSMUSG00000068566	1.070244	-0.2192288	-0.4472327	1.606738	1.076089	-0.4630373	0.7686842	-0.1336719	1.419041	0.1627257	1.53024	-0.2717315	-0.5623556	-0.5077305	1.684385	2.814411	0.6600553	-1.807164	2.294824	0.2263913	0.2138207	0.8318196	-1.054811	0.9234647	-0.2509714	0.8185625	0.04165126	0.4242507	1.586195	2.022761	1.605182	-0.4678074	-0.4333135	-0.3993383	0.2013997	0.4737125	-0.5653995	0.2317106	-1.298267	0.9357737	0.4575437	-0.7436715	-0.4694951	-0.6949261	-0.5378982
ENSMUSG00000028836	-1.445628	0.592869	0.6868507	-1.475102	-1.464672	-1.309184	0.5266788	-0.3495184	0.7672821	-1.026138	-0.08344719	-1.248274	-1.220587	-0.1621883	0.09948547	0.2389288	-0.9536304	-1.522753	0.6811354	1.007985	-1.200347	0.1802987	0.4893166	0.06366311	-0.4544855	-0.6117844	-0.8887543	-1.24665	-0.318282	-1.801873	0.002486513	-0.3173679	-0.2295892	0.1320976	0.1128414	-0.8561213	-1.020779	-0.02666964	-0.5132407	-0.7636421	-1.224035	-0.5081552	0.2497218	-0.8973307	-0.2457581
ENSMUSG00000004031	-0.466226	1.344455	-0.2801235	0.1689287	-0.01233003	0.6321482	1.306008	-0.03084397	-0.08315649	0.139129	2.083736	-0.1273434	0.9004693	0.2374216	0.7525811	0.6523449	-0.8256164	0.07500774	-0.4818321	-0.1528687	-0.7296979	0.1737603	-0.5985618	0.05282507	0.1559539	1.03386	0.6486361	0.4325232	-0.5373824	1.086471	-0.8049355	0.599222	-0.04038123	0.03065333	-0.1314505	0.5232365	-0.6121172	-0.05162323	0.5362423	-0.3554818	0.4835486	0.698376	-0.4020683	0.1277897	0.1577733
ENSMUSG00000030032	-0.7022992	2.400246	-0.1956559	-0.7209807	0.3303595	-0.2167825	-0.6685981	-0.5456399	-0.4353946	1.399911	0.02379349	-0.814356	-0.8733222	1.644499	0.5473681	0.3322581	-1.423534	-2.443494	-0.9670974	0.03259481	0.7261063	-0.8743336	-0.1267188	0.2056641	-0.1230959	-1.081741	0.6007677	0.7173006	3.257497	-0.1731729	-0.6079558	-0.3790723	-0.3187956	0.5276662	-1.026587	0.3100466	0.2611288	-1.038305	0.4164579	-0.2076843	-1.094079	1.314253	-0.5105242	0.1838475	0.5003254
ENSMUSG00000074272	0.6668791	-0.4264577	-0.4685022	0.1921838	-0.1412246	0.8733847	-0.1480957	0.4435579	-0.1427137	-0.143004	0.9287806	0.1769356	0.9275529	-0.6283458	0.08146926	0.1592706	1.9768	1.407676	0.06124172	-0.08129009	-0.1356497	0.3052586	0.001026259	-0.0452696	-0.7300902	0.3593606	-0.4422072	1.864728	0.01334234	0.187196	1.479051	1.147609	-0.298805	-0.0801759	3.047508	-0.8281063	-0.144011	-0.08921006	-0.1210333	-1.022741	1.794236	-0.2292994	-0.280263	1.911258	1.231152
ENSMUSG00000101578	0.3961959	0.1114661	-0.2204224	0.5207762	0.2251372	0.1988821	-0.6114236	-0.7332255	0.5012651	-0.3323452	-0.2329426	-0.09075216	-0.1614871	0.4672132	-0.383283	0.2537832	-0.5846296	0.1284065	-0.3217835	-0.1103162	-0.2306233	-0.4644259	-0.6158064	1.171209	-0.3958637	0.1335212	0.1500707	-1.046969	0.3283446	-0.01339714	0.4495311	-0.7531911	-0.1511312	0.3559093	0.416077	0.3871369	-0.2644475	0.09207007	-0.003667495	0.7615955	0.220463	0.04134012	-0.6914202	0.05175839	-0.5924416
ENSMUSG00000070822	-1.070551	-0.8631362	0.3886999	-0.2617221	-0.8908976	-0.8685809	-1.236851	-0.6750798	0.4691314	1.183845	-0.356232	-1.371312	0.5086496	0.5073882	-1.452388	0.8984528	-0.2899886	0.1026824	0.3706773	-1.199486	-1.561342	-0.1178527	-1.233339	0.07369499	-0.6716754	2.193382	-0.1924442	-0.5340857	2.030358	-0.6942007	0.6919611	1.308069	1.395848	-1.038882	0.7812017	-0.2327252	1.420286	1.598768	0.2281024	-0.6008062	-0.3963099	1.117282	0.8810729	-1.614085	-0.5675619
ENSMUSG00000019944	1.131661	0.3634855	-0.2957783	-0.7234759	1.082929	-0.7351196	-0.9115604	0.3787954	-0.23277	0.3153481	-0.3641358	-0.4052872	-1.342377	1.500456	0.7334944	0.9697358	-1.08252	-1.667414	-1.20998	-0.6732313	1.244488	-1.972159	-1.091238	-0.437284	-2.265315	0.3531712	2.283133	-1.92773	-0.4735985	-0.6958077	-2.481284	1.33918	-0.6897175	0.1810422	-0.400463	-0.1501766	-0.7516688	-0.05905729	0.5412177	-0.9382787	1.273732	-0.5929778	0.7403003	-0.9209476	-0.2259657
ENSMUSG00000022120	0.8416364	-1.434256	0.3213314	-0.5696829	0.9855952	-0.2312919	-0.6133093	-0.5400571	0.948102	0.7169995	0.3002503	-1.11656	0.5181557	0.2591688	0.2027677	0.8615404	-0.8783081	-0.5363934	-0.4277899	-0.1284079	0.7612949	0.2527261	0.5631631	-0.1928807	-0.1937282	0.5589337	0.6506884	-0.2691867	0.07070285	0.572512	0.1106202	2.183553	1.366993	-0.5422675	0.2531476	0.9498354	2.295769	-0.1983454	0.08985447	-0.4906856	0.3544098	-0.2202762	1.244403	-0.867449	-0.09345564
ENSMUSG00000031706	-0.51655	-0.9907086	-0.2545181	-0.2209311	-0.171864	-0.1369141	0.2788996	0.4613642	1.069861	0.4364559	0.241502	0.05480546	-0.5451832	-0.2645505	-0.783166	-0.4954852	0.840892	-1.363129	-0.5408807	-0.6243057	-1.156259	1.853358	-0.7336452	0.006755173	-0.03139992	0.006962593	-0.2171493	-0.03338224	0.2075262	0.225965	-0.9701313	-0.4988782	-0.2680202	-0.6543013	-1.174167	0.1245475	-0.4964913	-0.5957731	-0.6125983	-1.050532	1.619921	-0.03787282	-0.4763814	-1.126809	-0.05627415
ENSMUSG00000023022	0.9049662	-0.6365728	-0.6782151	-0.8637007	-0.5372174	0.08521822	0.3375065	0.9649089	1.129608	1.680158	-0.5975655	0.0142914	0.5602769	-0.3704241	-0.1874579	-0.0673942	-0.200361	0.5899117	0.3082346	-0.3055989	-1.121856	2.292967	0.1916348	-0.05596094	-0.5500037	-0.3493169	0.5808352	-0.3105953	-0.4258448	0.6682891	2.201099	1.792432	-0.7785189	0.4492871	0.8153299	1.987465	1.029683	-0.03698758	-0.1614626	0.1994971	1.079587	0.6821369	-0.05138491	-0.03773642	0.07679566
ENSMUSG00000050043	-0.7303232	1.409546	-0.8373948	0.9201734	1.268876	-0.6580387	0.2208405	1.430617	0.1417601	0.5769409	0.8062988	-0.4881039	-1.043752	-0.01187592	0.3955996	0.7433162	1.792205	-2.173303	1.513444	0.3958019	-0.7054422	0.07492828	2.27336	0.02964189	-0.5639045	0.1902463	0.2341325	-0.3473985	-1.055184	0.4074507	-0.625174	-0.8636748	0.1210406	0.5024521	-0.8796493	-0.8983123	0.7859292	-0.5449103	-0.510916	-0.8982433	-0.7992871	-0.004477525	-1.01427	-0.4733336	-0.6743004
ENSMUSG00000070816	0.6854343	1.237809	-1.045459	-0.5630084	-0.3511941	0.4955869	-0.4732947	-0.3463509	0.1754251	-0.1646701	-0.387087	-0.3349407	-0.8081045	0.5872902	-0.9486234	-0.213381	0.6278628	1.421197	0.2846517	0.3835807	2.539334	-0.4856645	-0.410785	1.75822	0.2495304	-0.06343926	-0.1082149	0.4856525	0.5274895	0.1994611	0.5914189	-0.5977396	-0.8164563	0.3363558	1.068789	-0.2184372	-0.8232453	1.125465	-0.2565825	0.1722832	0.9202096	-0.7853301	-0.2994603	0.4371183	1.516274
ENSMUSG00000032554	-1.029864	-0.6313332	-1.086102	0.2398779	-0.8210036	1.396365	0.1676441	0.6397269	1.756529	-1.553388	1.386696	1.59772	-1.144983	1.794948	-0.4249459	-0.1902576	0.03561417	0.4282851	-0.001298315	1.035437	1.538979	0.20775	-0.3085817	0.1130739	1.496554	0.7819959	-0.3246803	1.493149	-1.139185	1.398319	-2.118173	0.6718775	-0.09353318	-0.1550978	2.068116	0.8630676	0.7840938	-0.528354	-1.45721	-1.102878	-0.1197211	-0.2457385	-0.1623839	0.136562	-0.57345
ENSMUSG00000027364	1.556217	-1.532489	0.8443675	2.074154	0.1894647	0.5646352	1.667001	0.7746619	1.886592	-0.6553924	-0.3979183	1.727784	1.929442	0.95455	-0.1100186	2.320032	-1.259826	-1.770605	-0.4411021	-0.9476652	-1.01278	-1.649348	-0.236713	-0.03759289	0.6648248	-1.090709	2.70753	-0.1295532	-0.6989029	0.5665899	-1.149013	1.763736	-0.5847056	1.261055	-0.830898	-0.5787581	0.9141586	2.054434	-0.8357198	1.336586	1.45437	1.572948	1.326286	1.786692	1.780055
ENSMUSG00000055865	-0.8404146	0.7135218	0.0528115	-0.6694391	-0.03561623	0.5323903	0.4017515	-0.9567828	-0.3793024	-1.18444	-0.341271	-0.9404035	-0.3116266	0.1164617	1.084872	0.4757963	-1.318047	-0.4356896	1.768203	-0.4927031	0.6926097	1.267365	-0.2718891	-0.05655336	0.6325801	-0.4076011	-0.5115178	-0.05807975	-1.095427	-0.3042615	-0.2251459	-1.646878	-0.6033227	-0.05605924	-0.582343	-0.3145858	0.09919011	-1.405528	-0.09891243	-0.09450185	-1.451689	-0.2542087	-0.9999456	-0.3871962	0.6626285
ENSMUSG00000040724	-0.4688708	-0.13587	0.5331579	1.172449	-0.1739289	0.2799375	0.7961212	0.4132364	0.2570926	1.488547	0.7601812	-1.015785	-0.3256038	0.3341549	-0.04679573	1.665441	0.964204	-0.4130803	-0.1011574	0.26797	0.2874047	0.6653436	-0.1588366	-0.4118242	-0.01627472	-0.01653091	0.592279	-0.2627507	-0.001292996	0.284759	0.4497864	1.214746	-0.07822775	1.131948	0.2692835	0.405875	1.0348	0.5884091	0.4955473	0.05696779	3.792862	0.3574217	-0.2872612	0.08845803	-0.5603791
ENSMUSG00000027221	-1.13463	0.4394689	0.5180942	-0.4599597	-0.6391637	0.2790085	1.574144	-0.2581773	-1.293054	-1.57604	0.3095421	1.442159	0.7214158	0.6529623	0.8026115	0.4081533	0.8418471	-0.6890707	-1.261098	0.08314677	-1.564253	0.07956419	1.323001	-0.2270255	1.340992	-0.7294796	-0.4397217	1.337587	0.553805	1.242757	1.049951	-0.8958117	0.6077669	-0.2125211	-0.4634542	-1.189851	1.590327	0.0817654	2.064418	2.012755	1.361513	1.287323	1.000183	0.3279716	-0.984653
ENSMUSG00000052557	-0.4204572	0.3002895	0.1549485	0.4195961	-0.05810945	-0.1502769	0.6516096	-0.135648	-0.2678568	-0.04261044	0.4622376	-0.1374988	-0.2849301	0.4626942	-0.2774767	0.1544539	0.5789803	-0.1194962	-0.8113212	0.1683566	-0.2466667	0.1602533	-0.3682624	-0.4950211	-0.4346512	-0.8612796	0.1133387	1.045059	0.478758	-0.01914671	-0.4345812	0.7588652	-0.02760186	0.4072515	0.4958788	0.230823	0.1878462	-0.2817738	-0.1840826	-0.0645199	-0.5760742	0.2703906	-0.2969441	-0.5038299	-0.4903296
ENSMUSG00000005952	-1.246399	-0.9780667	1.241067	-0.2369037	-1.085071	-1.087277	-0.9896939	0.2046968	-0.4241812	0.07095968	0.470768	-0.9433143	0.4025541	0.3981232	0.7291843	-0.02436135	-1.198464	-0.006744834	0.2616225	-0.09514756	-1.517506	-0.2272798	0.08173828	0.6158128	0.09972972	1.060567	-0.3378908	-1.017063	-0.08746378	0.9632888	-0.9096086	0.2368474	1.28642	1.648107	1.633086	-0.5043969	-0.4405704	-1.138419	1.512309	0.7714918	-0.7388565	0.04791881	0.7873138	-0.04572591	1.494251
ENSMUSG00000047731	-0.4418704	0.7729259	-0.2272675	-0.1241519	0.1537816	0.07605395	0.8907901	0.7922229	0.07160193	-0.2980524	0.009186609	0.6052338	-0.3703774	-0.09143134	-0.05169862	-0.7221424	-0.9458689	-1.113782	0.1708897	-0.5616475	0.1962835	-0.4157557	-0.8533805	0.2481866	0.3794242	-0.5981819	-0.3101633	-0.7465519	0.1818685	-0.1915947	-1.157538	-0.3342718	0.04347391	-0.2103731	0.2425016	0.7522416	0.6615015	0.4751351	0.2998084	0.6703245	1.169991	-0.05182469	0.191254	0.2238008	0.1902882
ENSMUSG00000046101	-0.1747253	0.1418258	0.3854303	0.125043	0.108355	0.0340582	0.5115686	-0.09159593	-0.2266552	-0.08234852	-0.0547714	0.029999	0.3075628	-0.099864	0.4419049	-0.2810368	0.08253896	0.9957819	0.09757471	0.005358031	0.1854183	0.3473922	0.284269	-0.04917355	0.09639392	0.1564691	-0.09562865	0.3680955	-0.1266489	0.5044881	0.9628445	0.1328196	0.182807	-0.1525581	0.2112337	0.001940333	0.1650493	-0.1728631	0.0003450907	-0.01731386	0.09846955	0.03428967	0.06336422	-0.4870346	-0.2653411
ENSMUSG00000050248	-0.8588187	-1.319139	-0.5258774	-0.2293212	0.09395675	-0.8514675	-1.664244	0.8430905	0.9948535	0.7370907	-0.7575278	0.8653937	0.2130386	1.027728	1.242886	-0.2476021	0.2389776	-2.286438	-1.198831	1.243161	-0.03172133	0.4143542	0.7201319	-0.5426712	-0.1478006	-0.3476991	0.3423862	0.2079868	0.2410506	-1.45755	1.261943	0.1166716	1.924815	0.5521482	0.5844499	2.028226	1.949253	2.127735	0.8619489	-1.247074	1.573505	0.6854977	-1.010065	0.4982543	1.812143
ENSMUSG00000060918	-0.5840799	-0.9651976	0.04793737	0.007047254	-0.5041262	-1.07378	-0.702651	-0.7918172	2.637257	0.6812875	-0.2082184	-0.8207451	0.2142636	1.047775	1.474452	0.4760729	-0.257617	-1.385115	0.3118592	0.4320745	-0.5994168	0.0122774	-1.303755	0.6227334	1.48788	0.7209349	-0.03576408	0.1704319	4.10794	1.380217	-0.3917139	3.481018	2.607002	0.7659343	-0.4226487	0.2521164	-0.5947989	-0.1802682	-1.255278	-0.0114461	0.3358591	0.3329404	1.631455	-0.4796419	1.378209
ENSMUSG00000049401	-0.6530152	-1.413216	-0.5775803	-0.9636762	-0.8238989	0.7189771	-1.45362	0.5536137	-0.6809491	0.04054676	1.152706	-1.339293	-0.2721484	0.7799117	-0.1749363	2.411151	-1.054019	-1.847131	-0.3650046	2.223133	0.5452919	0.4894864	-0.1617114	-1.051451	-0.1622843	-0.1303866	0.3202345	1.062045	-0.5299242	-0.7727399	-2.322683	1.067628	0.4788851	-0.5115948	0.9116008	-0.7477945	0.2433635	-1.222009	-0.05585108	-0.1310067	-0.7344139	-0.1590765	-0.7517906	-0.1304676	2.461462
ENSMUSG00000046167	-1.121346	0.1153734	-0.5527855	1.435209	1.830334	-0.9732709	-0.5065496	-0.7729982	-1.803062	0.06675627	-0.1085612	0.08319967	-0.4268558	-1.277156	0.5326394	0.7215879	-0.4732677	-1.881593	0.2092982	1.48835	0.09159586	-0.3074479	0.007886336	0.545314	0.02587778	-0.3017394	2.068717	-1.238249	0.4265831	0.8894372	-0.8355649	0.1629955	-0.7368099	-0.8586058	0.6107882	-1.272649	-0.5443831	-1.506055	-1.308529	-0.1302536	0.8685864	-0.03291962	-0.6892806	0.7713494	-1.227957
ENSMUSG00000034462	-0.6344441	-0.7084745	0.005089027	-1.654029	0.06900109	-0.4306273	-0.3492853	0.721544	-0.8224331	-1.149038	0.0793452	-0.8096696	-0.3488848	1.486275	0.9201945	0.5151698	-0.6823804	1.792167	-0.8094701	-0.6407197	0.6469889	0.6872478	0.4553298	-0.6538167	-0.5540768	-0.06693565	-0.2453305	1.399385	0.6215514	-0.6157756	-0.4825209	-0.3969258	0.398403	0.4981364	0.5741466	-1.190157	0.8524283	0.236008	-0.4170993	-0.04116392	1.458616	1.038244	-1.229813	-0.6462469	0.3927086
ENSMUSG00000066721	1.393313	-1.794513	1.643257	0.9494566	1.344581	-0.5904175	1.39989	-1.464086	0.7618942	-1.362815	-1.158299	-0.9510255	-0.9318174	-0.6572483	-1.273734	-0.5634384	0.9645688	-1.650132	-1.330992	-1.568974	-2.397368	0.1749105	-1.106615	-0.628933	1.463714	-1.062211	1.561045	0.5719893	-0.6024325	-0.7147981	-0.693131	1.600832	-0.07743378	-1.200165	-1.016071	-1.697002	0.751254	0.9297361	1.890163	2.135476	-1.340599	1.410044	1.297371	0.8467446	-0.06476875
ENSMUSG00000070856	-0.9372452	0.966999	0.1447778	1.308623	0.9156708	-0.1556123	-0.5834928	0.1502108	1.119505	0.8943309	0.7584109	1.944399	0.4078472	2.141626	1.311347	0.7619115	0.3822922	0.7749632	1.055265	1.382116	1.885658	-0.8021819	1.825241	0.621803	0.8814379	1.924851	-0.2661546	0.8305057	-0.3473273	0.7832028	-0.8477276	1.98035	1.106334	0.0502185	1.423394	-0.7971044	1.141715	1.314499	2.348312	1.55408	-0.7835975	-0.5821648	0.2210533	1.99734	0.4546836
ENSMUSG00000025858	0.6876502	-0.3590187	-0.9817248	0.1856139	0.7732207	0.8180992	-0.2659371	0.7126948	-0.07015006	0.3243843	0.03475281	-0.9846655	-0.2016773	0.3489344	0.1297436	-0.844501	-1.356294	-2.206874	-0.0661802	-0.431879	-0.4580387	-0.8567297	-0.02299085	-0.5068377	-0.0700252	0.6675724	-0.2681754	-0.103153	-0.08757792	-0.5967224	-1.647492	0.001373302	1.203271	0.5545972	-0.8801454	0.9556521	0.16067	-0.0732627	-0.196019	-0.4388068	-0.1578872	0.2044087	-0.08515799	1.108813	0.4301752
ENSMUSG00000071322	1.035219	-0.6101181	0.3270389	0.6174074	-0.8131673	0.9370031	0.606214	1.158133	-0.5490904	1.090368	0.1842064	1.133597	0.5597269	0.06030503	1.658855	0.2771787	0.5496005	-2.050997	-0.7666392	2.499666	2.041413	1.671978	1.019201	0.03878443	0.09520529	-0.3894072	1.282529	0.1509764	2.919623	-0.7708215	1.556714	0.2721814	-1.107545	-1.436128	0.8148115	-0.6424874	0.5137084	-1.046007	-0.4577388	-0.7763878	1.868276	-0.4125471	-0.7722423	1.532785	1.446964
ENSMUSG00000028030	0.7451424	-0.01308278	-0.6831475	1.367434	-0.3195664	2.79938	0.5013941	-0.4686947	0.1708117	0.03998369	0.7643552	-0.08583117	0.2924688	-0.007359517	3.414162	-0.3995873	-1.002056	0.9718803	0.7592824	-0.3324344	2.246931	1.105109	-0.7445746	0.6866034	0.4033321	-0.05612557	-0.1083309	-0.06749135	-0.06673194	-0.1146832	3.422478	-0.3337091	-0.6799107	0.1385248	0.2375769	-1.223408	1.045445	1.381158	-0.428512	-0.4826781	2.271842	0.1509911	2.166712	-0.05825071	0.0553961
ENSMUSG00000030374	-0.5400483	1.013253	-1.190438	0.4723634	-0.100262	0.03654018	-0.6406172	-0.5604053	0.5304173	-0.1569894	0.989296	-1.185841	-0.6727842	-0.1043618	0.626588	1.305277	0.5977676	-0.5153694	-0.3294381	0.1094887	-0.09281618	0.5827819	-0.3827864	-0.09764778	1.47421	0.3052001	0.3281733	0.06688279	-0.9638356	-0.2689324	-0.8402085	-0.6110428	-0.4013654	-0.2838949	-0.9764574	0.9367191	-0.1268621	-0.5627185	-1.49274	-0.1552089	-0.7073044	-0.1697688	1.499011	0.1373553	0.235255
ENSMUSG00000027893	-0.5364173	0.3696694	0.9785836	0.2579855	-0.4982689	3.000636	-0.1012771	0.09571215	1.610341	-0.2336912	0.6862541	-0.9375664	-0.8435724	0.7299695	-0.2454614	0.3008702	-0.09485569	-2.093276	-0.2747994	-1.333933	0.07442692	0.3261472	-0.7536519	-1.081012	-0.5589428	-0.5076985	0.02123946	-0.1285298	-0.8068311	-0.0349032	-1.935521	0.110462	-0.5314334	-0.4727595	-0.271898	0.1678094	-0.2085876	0.8248481	-0.05761521	-0.9124754	0.09892487	-0.469464	1.248252	1.839401	0.4570255
ENSMUSG00000021218	0.4351643	-0.1307353	-0.1903839	0.02831258	-0.2728393	0.7503153	0.1588477	-0.4915614	0.4975462	0.1205345	-0.3321389	-0.7406361	-0.3794853	0.6972832	1.481471	0.3935079	-1.060136	-2.553061	0.07196541	-0.7788615	-0.1544306	-0.7319354	-0.3055737	-0.4962026	-0.6172686	-0.2154783	0.04081696	-0.2626675	-0.05047684	-0.7473445	-1.881658	0.2676407	-0.1510584	-0.2122687	0.2555918	1.772641	0.1774637	0.7867586	-1.067352	-1.342349	-0.701045	0.1879593	0.02216902	0.4058127	2.104883
ENSMUSG00000073542	-0.9368605	0.7719855	-0.4138372	2.067614	0.6080512	1.519887	1.797462	1.725044	1.880051	1.63297	-0.4502759	-0.1008572	-0.8676016	0.09534726	1.202881	2.313492	-0.6083691	-0.4099873	-0.4662069	2.120755	0.1149919	0.3312724	-0.1845776	0.5763829	-0.7716873	0.02995596	0.3080428	-1.293484	-0.6919021	0.5585232	1.273269	0.7953999	0.8668844	0.1059481	1.225951	-0.2298396	0.158829	-0.5505255	0.8539829	0.3903419	0.08849332	-0.0276342	-0.1791917	0.4019553	1.730654
ENSMUSG00000005150	1.141088	0.3379601	-0.3094592	-1.160533	-0.3875285	-0.7275003	1.290845	-1.344049	-0.9871347	0.2838498	1.101629	1.312656	-0.7596821	-0.1963654	-1.475008	-0.9595356	-1.177366	0.1432201	-0.5962811	-1.577081	1.253915	0.8844798	-0.6423483	-1.290237	0.2496947	0.3995109	2.292564	-0.471029	2.031045	-0.66045	0.766652	-0.3670946	-0.4765932	-0.4351176	-1.277553	0.5780027	1.460824	-0.7823965	-1.284138	-1.201759	-0.3358251	-0.721416	-0.4800968	-0.688793	1.15855
ENSMUSG00000019158	-0.7378703	-0.4450211	-1.617993	1.032561	-0.3771442	2.250564	0.819798	-0.7673301	2.610729	0.2143558	-0.2186198	0.6919985	-1.187828	0.790021	-0.2238905	-0.1803483	0.04142731	-2.10666	0.2783257	0.3139886	0.7398822	-0.8520446	-0.7708818	-1.019894	-0.5347016	-0.5140557	0.1286224	1.479186	-0.07426369	-0.01694187	-2.864754	0.05476581	0.639824	1.134671	-0.7211191	-0.2127378	0.1346146	-0.3651919	-0.6811693	-1.143262	-0.2140115	0.4419651	-0.4405164	3.569277	0.7644972
ENSMUSG00000036030	-0.826318	1.059772	-0.1682792	-0.2652847	0.3070244	0.04522653	-0.01735939	-0.4793149	1.198493	0.2196139	-0.2388824	0.2853312	1.241923	0.08701717	0.2045558	0.859922	-0.819762	-1.967298	-0.813436	0.4423972	-0.2571022	-0.2713024	-1.559672	-0.4910988	0.9441555	0.08669064	2.98701	0.9159697	-0.9330376	1.807715	0.09253933	-0.2571661	1.187133	-1.176204	-0.1670855	2.234259	1.18909	-0.5874076	2.545485	-0.5739249	0.461095	0.9205757	0.05645226	-0.05507287	0.9226663
ENSMUSG00000061894	0.9141439	-0.292206	1.671667	-0.2480488	-0.5217887	-0.9712304	0.6262254	0.2233801	0.5181557	-0.6937809	2.354816	0.8901047	0.1844785	0.4908384	-0.085669	0.2355927	-0.4866588	-0.4908032	0.2682271	0.721674	0.1657105	0.3612629	-0.004170847	-0.6638825	0.6241958	1.590004	0.6608318	-0.7306336	0.8464371	-0.5829477	-1.812111	-1.109413	-0.332803	-0.6001892	-0.5663679	-0.8611679	-0.1732338	0.3477237	0.201456	-0.4702656	1.134211	0.8025718	1.980144	-0.08302007	-0.9386798
ENSMUSG00000067522	0.9842624	-0.6559555	-0.01300058	-0.5688246	-0.7968812	-0.5154908	0.9423308	0.4537846	-0.3260602	-0.2811871	-0.3398323	-0.3520587	-0.2595202	-0.8129757	1.516497	0.4857321	0.5508384	-0.01027218	-0.8197519	0.7713373	-1.08706	0.7247536	-0.7516633	0.8516573	0.19866	-0.5353163	0.676871	0.5870576	-1.000177	0.1906575	0.3399901	1.199506	1.29331	0.05936487	0.007183566	-0.3768445	-0.4804463	0.7648564	2.776726	-0.9660558	-0.3564643	0.9946383	0.2314721	-0.942301	-1.573519
ENSMUSG00000022837	0.8043266	0.7909797	0.9938753	1.106757	0.445848	-0.2297593	-0.8203768	1.429193	-0.3395164	-0.460405	0.856668	0.2574951	1.137383	0.3332657	-0.734054	0.925814	0.1614421	-0.9091477	1.341695	-0.3104303	0.419856	1.760653	-0.1523863	-0.0842524	-0.6118759	0.7144334	1.70035	1.550467	-0.1946665	1.985417	0.2492421	3.182565	0.4721777	0.5831358	-0.5281328	-0.3233397	1.539415	-0.1193373	0.2152694	1.23836	-0.005175395	0.2001759	-0.3358667	2.291831	2.52488
ENSMUSG00000032413	0.5953068	0.4054413	-0.2698157	-0.2940778	0.7515416	0.461698	-0.079813	0.5143134	1.262227	-0.3937552	0.08273775	0.02818524	0.2094812	0.7559247	0.3253078	0.1671556	-0.08296229	-1.333819	0.5153608	-0.2111386	0.08768519	0.582717	-0.118487	1.045875	-0.7001038	0.291693	0.1314711	-0.5922475	0.02963441	0.2816441	-0.4535106	-0.5286928	-0.7979741	-0.06251199	-0.5282068	0.3027028	0.1264907	0.6591778	-0.4116826	-0.3383624	1.21532	-0.5300919	0.4489692	-0.1962293	0.8320509
ENSMUSG00000020882	1.354613	-0.4455333	-0.7797288	1.872551	-1.017557	1.324824	-0.1702089	0.568187	-0.5313262	1.437907	-0.6716595	0.6056297	0.7408362	0.7387375	-0.4114537	1.156635	0.9258688	-0.6050488	0.6370475	-0.9516685	-0.4731857	0.1421049	0.4452285	-0.2102041	-0.4446665	0.2884608	2.506026	0.5441832	0.6043769	0.3649849	-0.6319865	0.6003376	-0.1474893	-0.1938003	-0.7267985	0.05554651	1.674348	-0.3735374	1.939053	1.134982	1.236149	0.4095501	1.210828	-0.6599849	-0.790311
ENSMUSG00000085500	0.7325192	-0.7551502	-0.8054633	0.04293084	0.1015492	-0.1543521	3.184171	0.868073	-0.183304	0.8622046	0.2231996	-0.7510821	-0.5465554	0.06694807	0.3250609	1.027044	0.2509594	-0.844973	-0.2839526	-0.07086628	0.3718316	1.826104	-0.08647461	0.3575745	0.681425	-0.5932717	1.032032	0.4193387	0.9792841	-0.377413	2.659977	0.4417926	0.1885644	-0.1573855	0.5620513	0.3191704	0.9811646	1.707975	-0.06934014	1.960448	-0.4408703	0.6416656	1.418284	0.5036924	-0.6157095
ENSMUSG00000057176	1.257755	0.4077947	1.5077	0.8063714	-0.2894684	0.2661725	0.1136737	0.4323153	0.6308052	0.4416144	0.7387914	1.429323	0.6646706	-0.834476	-0.3044144	2.021572	0.8290112	0.2598876	1.501984	1.828834	1.370582	-1.398949	1.310165	1.870382	-0.4891318	-0.4325656	1.447544	-0.3625954	-0.3353301	1.229922	-2.164359	1.465274	0.6132974	-0.8527287	-0.7207139	0.723097	0.612569	0.8189244	1.879859	0.1410385	-0.1767612	-1.736394	0.9101099	2.299753	-0.198807
ENSMUSG00000025178	0.9996306	-0.9193396	1.183363	-0.3674226	-0.04530533	0.01134636	-0.04460153	-0.623039	0.3869242	-0.2756861	0.1749845	-1.688003	-0.4023154	-0.078546	-0.9518747	-0.7407532	-0.9340057	-2.482769	0.4939813	-0.3421938	1.032773	-1.552471	0.1423265	-0.8204975	-0.8771138	-1.463374	-0.1005173	-1.675788	0.4454303	-1.613878	-1.511358	0.1681635	0.5000958	2.550586	-1.557295	-1.013579	0.4226671	-1.219789	1.11531	-0.2272387	-1.781733	-0.2697264	1.565716	-1.062221	0.5237777
ENSMUSG00000029918	1.017518	1.181375	-0.1431086	0.1495047	0.4627978	-0.868056	-0.7864898	1.221109	0.5781278	0.3457954	0.2887675	-0.2483993	-0.3279952	-0.1864668	1.773346	-0.005420982	-2.356025	-2.760649	-1.078662	-0.9139494	-0.1757889	-0.1075232	-1.020847	-0.7667724	-0.778365	0.1786525	0.4360913	-0.7004724	1.648359	0.1344545	-1.501247	-1.237036	-0.9613252	-0.4477834	-1.074125	2.396097	2.317123	1.539375	-0.4625361	0.3384795	0.4741874	-0.8880689	0.2630642	1.7758	-0.1897838
ENSMUSG00000035355	1.226855	0.3779984	-0.6901886	1.744794	-0.3585732	1.197067	-0.05314507	0.4018873	-0.3281807	-0.4681261	-0.8688344	-1.375268	1.600081	0.6158365	0.8376245	1.065639	0.7981113	-1.727585	0.5537401	-0.9631458	0.4366956	-0.6799644	-0.4854835	-0.5004071	0.3354622	-1.388703	-0.7681178	-0.7038217	0.6266244	0.2443953	-0.4008795	-0.2916354	-0.4651507	-0.3756774	-0.0376515	1.625565	-0.8841171	-0.4236642	-1.411009	1.969019	-0.1856081	1.243587	-0.5013379	-0.2399461	-0.1495791
ENSMUSG00000037851	0.6405469	0.3496146	-0.3055874	-0.2749212	1.524018	-0.2041264	-0.6057767	-0.2645088	1.100152	-0.2392049	-0.4130766	-0.7995259	0.1334479	-0.7977796	-0.1469443	0.7020269	-0.6986813	-0.8808937	-0.6349838	0.7970745	0.005768172	-1.246398	0.08848794	-0.5422924	-0.6514636	-0.6222493	-0.3265237	-0.4364219	-0.2944944	-0.9938437	-0.6071287	-1.708769	-0.08038251	1.105449	0.1204409	1.607819	0.748706	-0.3836284	-0.2591556	-0.4908052	0.05678572	-0.6511475	0.1244818	0.2256396	0.9253365
ENSMUSG00000028098	0.9761559	0.3694292	-0.4401881	-0.2969103	-0.3454482	0.9456348	-1.040194	0.3384862	2.267594	1.051971	-0.1836919	-0.7740251	-0.9569919	-0.2448794	1.546447	0.2594444	-1.532571	-1.883374	-0.7677402	-0.5940749	-0.201009	0.7215185	-0.878845	1.580272	0.1842022	0.1915245	2.126962	0.5582002	-0.2856337	-0.4280969	-1.310367	0.3090711	1.278342	-0.04138559	-0.822607	0.00267347	1.295159	0.1824482	-0.3051503	0.2483933	-2.176722	0.191476	1.613695	1.404326	1.369368
ENSMUSG00000063245	-1.269668	0.6532351	-0.004278593	1.970265	-0.05601277	0.4607448	-0.09623783	-0.2659843	1.782702	0.5191829	0.9319704	-0.8055766	-0.4522624	0.8293559	1.08242	-0.7014528	-0.6386113	-0.5073338	1.696556	0.1458951	0.5573587	1.195719	1.504737	2.064953	1.522728	0.673678	1.642056	1.519323	-1.734311	0.4626995	1.082471	-1.584181	0.7858308	0.4098968	0.3772825	-0.6402854	0.04843944	1.950544	0.6982115	-0.5003349	1.394032	-1.198613	1.23307	1.901806	2.791382
ENSMUSG00000078355	-1.501922	-1.862269	-0.2068128	1.022974	-0.8920595	0.4752482	-0.8943211	0.6804048	0.8354118	0.5883308	-0.496214	-0.2634792	-0.8742949	0.873831	0.2045449	1.268852	0.07629298	-0.4928298	-0.9520383	-0.855344	-1.682187	-0.7133646	-2.626506	0.1558688	-1.260523	-1.842275	-1.106558	-0.5117929	-1.662299	-1.466591	-2.270699	-0.2492378	0.800334	-0.5727757	0.1852059	-1.222358	-0.1370216	-0.7496936	-0.4556912	0.2854061	0.2163914	0.521768	-0.9880947	-0.1343704	-1.798599
ENSMUSG00000027245	0.7740877	-0.07258901	1.629686	0.131641	-0.02303283	1.250388	-1.290245	0.4988348	-0.08729201	0.04016931	0.03715376	1.089141	-0.5840975	0.7500404	0.3542875	0.03685539	-0.3702071	-0.7445306	1.559234	-0.3428773	1.460154	0.07357435	-0.4404448	-0.4619765	-0.4481942	-0.3637886	0.06608926	-0.5266969	-0.3532177	0.3338775	-1.632446	0.1911081	0.2538333	-0.1041528	0.4622344	1.214749	0.1181159	0.3266619	1.297676	0.4856282	-0.646081	-0.1482288	-0.8162027	-0.5853572	-1.01589
ENSMUSG00000027708	0.7596743	1.430974	-0.08992552	-0.454606	1.103454	0.1538248	1.937223	-0.2312832	0.690479	0.9158607	-0.07286666	0.265685	-0.103019	0.172228	2.676671	0.3195168	-0.6323426	-0.4259903	-0.2421005	-0.697599	1.421771	-0.6426205	0.7622014	-1.042444	2.151563	-0.1050708	0.3765191	-0.02544158	-0.6609304	0.4997008	-1.270202	0.09046213	-0.8401613	0.4480635	-0.3833646	0.4671119	0.6573048	0.0824945	-0.4557038	0.648175	0.08415871	-0.6604372	2.737209	0.3624635	0.8717227
ENSMUSG00000079502	-1.301449	-0.8515988	0.1334898	0.4014836	-0.04390906	-0.1462426	-0.4309695	1.020708	1.175715	-0.07570077	-0.1757103	-0.9956143	0.2567713	-0.9638535	0.5865872	1.609156	-0.5451981	-0.1525275	-1.384239	1.416418	0.9581661	-0.3730624	-0.06404439	-0.2634491	0.9157409	1.93817	1.996762	0.05202791	0.5225424	0.8175059	-2.103513	0.09106471	0.1788434	-0.3863316	-0.7759811	-0.9805232	0.203281	-0.554743	1.357884	1.587503	0.65498	-0.09940173	-0.7908826	0.2830147	-1.034116
ENSMUSG00000025162	-0.5755115	0.07686862	-0.3378406	0.1271627	0.5494023	0.005131095	-1.286219	-0.4633469	0.8325916	0.3012521	0.2602791	-0.8519099	-0.7827296	0.63553	-0.3329548	-0.1231837	-0.2482542	-2.486052	-0.1972689	-0.4403779	-0.7042745	-1.031133	0.07525852	-0.6873671	-0.2949256	-0.1355231	0.7730145	-0.8691713	-1.247299	-0.7367612	-1.986971	-0.3467435	-0.08307716	0.2372351	-1.093564	-0.9724769	0.08520225	0.1176359	-0.7872572	-0.9075554	-1.336784	-0.06328995	-1.630863	0.01551622	-0.04459972
ENSMUSG00000045216	0.5573815	1.137184	0.9007303	-0.1649568	0.7670014	0.8208691	0.2062725	-0.37393	0.493492	2.037301	-0.5838244	-0.5173603	-0.9413494	0.1226635	-0.6207042	0.4426799	-0.4976235	-0.1227336	0.3738608	0.06901345	-0.9722698	0.3411106	-0.1144546	-0.1526211	-0.3942407	-0.9032002	0.298308	-0.4923355	-0.5529401	-0.645367	-0.3250611	-0.8460758	-0.4329209	0.3410496	-0.6535292	0.3631136	-0.2828643	-0.1975784	-0.5784409	0.4458807	0.2931059	0.285382	0.4417657	-0.3906329	-0.06238409
ENSMUSG00000113350	1.18119	-0.9617194	1.431135	-1.538086	1.132459	-1.750331	1.317104	-0.4499773	0.5174382	-1.170171	-0.3117171	-2.039378	-0.8218082	-0.5709662	-0.8236768	1.945007	-1.072099	0.1833222	1.425419	0.7904747	-1.054018	0.9245819	1.2336	-0.635614	-1.226104	0.007004569	-0.4512486	-0.4901375	-1.346648	-0.7916847	-0.7400494	-0.2063934	-0.3914653	-0.5957652	-0.8525717	-0.8555173	-0.8102784	-1.383622	0.4477789	-0.2239913	1.104473	-1.626839	-0.2553861	-0.4456692	-0.5799552
ENSMUSG00000020641	1.147901	-1.346599	-0.8383745	-0.1101527	1.099169	-1.666927	-1.240718	0.377219	-1.610843	-0.5101153	-0.6540241	0.3576737	-0.9129248	0.5385205	-1.435547	-0.3629352	-1.059823	-2.116092	-1.08417	1.71898	0.2677364	0.8912927	1.200311	0.831122	-0.683095	0.4902239	-0.2298267	-0.1922574	2.260935	-1.10822	-0.8021254	-0.4648435	0.4891839	-0.1381653	0.8280699	1.54661	-2.060499	-1.609306	1.650936	-0.5479487	-0.4140914	0.222282	0.8480406	-0.5101447	-0.04278238
ENSMUSG00000069049	1.010493	0.3882918	-1.311637	1.541562	0.06065365	-0.4857967	0.7012151	-0.1287829	2.315795	-0.08383236	0.5431061	-0.431343	0.5911239	0.5560185	-1.584042	0.4499923	-2.131419	-2.987456	1.277583	-1.776056	0.4454969	-1.30597	0.2099814	-0.2523284	1.094025	-0.806083	-0.6267307	-0.7913696	1.488659	-1.159252	-1.806495	0.4091098	-0.7681094	-0.4309489	0.3550441	1.420321	1.343359	-0.7114043	-0.3544259	-0.4435356	-1.554954	-0.4415925	-1.319969	0.5863984	0.4625598
ENSMUSG00000032440	0.5547484	0.3932319	0.5301833	0.4150315	0.616161	0.5138102	0.2640187	0.1690255	-0.1570023	-0.3772586	0.5798542	-0.2303987	0.1562849	-0.07833664	0.3743053	0.9231474	-0.3657211	0.1536791	0.9010513	-0.3732561	0.6945252	0.9476792	1.577349	0.3007653	0.6380759	-0.4167721	0.7412518	0.3701962	1.010181	0.036306	-1.302833	-0.0808309	-0.3382646	0.6311028	-0.3005084	1.624861	0.6967706	0.03941518	-0.9713052	-0.2000087	-1.442209	0.807615	2.311585	0.5759573	0.1358026
ENSMUSG00000031167	-0.4009698	-0.3861882	-0.4533817	-0.09090516	0.631978	-0.03461869	2.032086	-0.7837989	-0.133591	-0.1953511	-0.1223871	0.3603696	-0.2896696	-0.1659742	0.4727465	-0.2681379	-1.466576	-2.37121	0.01276854	-0.6847693	0.2524474	-1.020801	-0.6390851	-1.037721	-0.09864136	0.6053784	-0.4758813	-0.2861088	-0.167504	-0.8458102	-2.18837	-0.3441836	-0.1988638	0.04561071	-0.7439799	-0.4225963	0.3093438	-0.713063	-0.04793158	-0.1538146	-0.9626941	-0.2425099	1.097169	0.7359205	1.137553
ENSMUSG00000024511	0.6751176	-0.8725304	-0.7190618	-0.4154241	-0.5080492	-0.9271929	0.5607885	0.2749125	-0.6016534	1.054828	0.524135	-0.5296058	0.2668345	-0.6660001	-0.4911065	-0.2580046	0.9569292	0.3087822	-1.023044	0.5916501	-0.3288076	-0.5047636	2.216204	0.8232248	-0.9906485	-0.318078	0.8192915	0.5924237	0.2681425	1.311773	1.4355	-0.2460985	0.7035952	0.0258378	-0.7860043	-0.007148998	-0.3514332	-0.708345	0.1256799	0.4426741	0.1696387	-0.433749	1.329765	0.4943545	-0.3220557
ENSMUSG00000102269	-1.554711	-0.5908509	-0.6266001	0.3048418	1.661758	-1.004699	-1.495273	-0.5827239	1.079072	0.8319915	0.2283443	-0.04152845	0.1601296	-0.9851724	0.5474025	-0.2569954	0.3199539	-1.210962	-0.04831351	1.319775	-1.80207	0.4920894	-1.085501	0.2987432	0.8190985	-0.6959609	-0.7405472	0.8156929	1.808166	0.7208636	0.3028374	0.956216	1.043995	-1.105268	1.39066	-1.45505	1.068432	0.308371	-0.1520336	0.5290669	0.6143985	-1.188922	-1.016481	0.4713176	0.3744791
ENSMUSG00000072624	-0.9005455	1.393575	0.5257614	-0.8000094	-0.2859835	-1.60657	1.425724	-0.3352453	0.6061929	0.3984043	-1.222096	-0.8023909	-1.318614	1.606407	0.925182	1.025938	-0.1422499	-2.194283	-1.139408	-0.4124034	-0.9072742	0.9810036	0.328227	-1.39469	0.3462184	-0.3737538	0.5997543	-1.053928	-0.8860012	-0.6632207	0.90153	-0.3426545	-0.7722677	-1.08528	0.9177808	-0.9440801	0.5955527	-0.6652099	0.4666004	-1.437839	-1.083741	-1.906263	-0.4869715	-1.692004	-1.05067
ENSMUSG00000027104	0.6422368	0.4283908	-0.4355374	0.142983	-0.2964772	1.183635	-0.1504017	-0.3789598	0.4987447	0.2959081	0.861351	-0.04770937	-0.7043285	1.095893	-0.3518667	0.6461824	-0.2437677	-0.5150403	0.05589538	0.1988662	-0.4881324	-0.6281583	-0.4583463	1.234546	-0.4736678	-0.5624009	-0.2822456	0.1827382	1.088118	0.03550655	-1.262473	-0.06137927	-0.4364812	-0.08943277	0.6904647	0.2512765	0.008391449	-0.1886734	0.4024445	-0.5178836	2.226553	1.326912	1.971825	-0.3233267	-0.497569
ENSMUSG00000078974	1.163955	0.499753	2.448502	0.06865805	0.2217457	0.3550522	1.039462	1.3958	-0.1076918	1.273858	-0.5959367	-0.1647211	-0.5249249	-0.201759	-1.589511	-0.01325701	-1.134271	-2.514508	-0.5224068	-0.9239872	0.5583349	-2.389888	0.293144	-1.826542	1.307165	0.3949658	1.361782	-1.202778	1.771398	-0.2570508	-1.302346	-1.172153	-0.05576662	0.4783662	-0.1414106	0.8126228	1.556499	-0.4576244	-1.548783	0.05655891	2.13602	0.6073403	-2.163889	1.444439	-0.1107088
ENSMUSG00000093904	0.5002356	-0.09306033	-0.1824989	-0.2271208	-0.05189538	1.274281	-0.7594298	0.01452957	0.7599174	0.7272214	0.4095745	-0.3118683	-0.6109724	0.4399898	-0.1631417	0.3481205	-0.827793	-1.606771	0.03112635	-0.7485901	-0.1365206	-0.1143009	0.1871884	-0.5027649	-0.3442823	0.3370902	0.1303252	-0.2747676	-0.4059666	-0.3007018	-0.9045966	-0.5878613	0.6282636	0.8943097	-0.1275114	0.404581	0.09787961	-0.1884163	0.4214559	-0.3855321	-0.3159915	-0.2354164	-1.120855	0.459795	0.9154633
ENSMUSG00000075033	1.056003	0.3096254	1.23772	0.2375639	1.018018	0.9538315	-0.6853558	2.120783	-0.1213761	-0.6281792	0.2595365	-0.3992872	0.5005288	-0.4044745	-0.8451433	0.5738104	-1.198966	-2.656217	1.254798	-0.807867	-0.3728245	-0.003327702	-0.3626045	-0.2671063	0.1375311	-0.2264764	3.096844	1.169605	0.2979325	-0.3300827	-2.546542	0.371227	-0.6781438	-0.5943981	0.02163112	-0.03888587	1.303355	-0.1916932	-0.8047766	-0.9361461	2.001507	-1.295378	1.62418	-0.5272738	-0.4513777
ENSMUSG00000026827	0.7799422	1.229855	-0.8472676	-0.4237563	0.3543189	0.08132692	-0.5928714	0.3684827	0.373776	0.2995205	0.5508571	-0.1411752	-0.1792434	-0.3226608	2.624806	-0.1795828	0.6342723	-0.4959154	-1.020639	0.4693143	1.308276	-0.2692615	-0.6309741	-0.5215661	-0.720956	0.05650329	1.213931	-0.8696233	0.3861254	-0.156795	-0.8537843	0.7719394	-0.4608282	0.2260527	1.160012	0.3271035	1.482549	-0.537512	2.16151	1.78165	2.895216	-0.2627541	1.05064	1.668638	1.374018
ENSMUSG00000030815	0.7661346	-0.2303958	-0.08803578	0.380623	0.8113024	-0.656517	-0.4846922	0.1428762	0.9356649	0.7653404	0.008991467	1.441204	-0.6196931	0.6376568	-0.2931554	-0.01648399	-0.4889645	-2.02753	-0.05686612	0.2484465	0.7824179	-0.8491787	-0.1161421	0.01101212	1.223984	0.3196545	0.5361242	-0.798299	-0.4599833	-0.5878388	0.1066289	-0.5452068	0.8805941	-0.9458598	0.5536068	1.599127	-0.5196171	0.3501896	0.1554564	-0.4059389	-0.7943799	0.1316731	-0.178876	1.011461	-0.1436849
ENSMUSG00000030283	-0.4610085	0.09917809	1.236152	-0.2629054	0.3177836	0.7807942	-0.2994168	-0.4351579	-0.6611637	-0.1133072	-0.334937	0.6498801	-0.9783442	-0.8106221	-0.47601	0.555705	-0.7111409	-0.8391511	-0.03035805	-0.4211055	-0.7037865	-0.226402	0.6511441	0.4332303	-0.143379	-0.6400563	-0.357458	-0.3209034	-0.220519	-0.2089578	-0.9866199	-0.6065295	-0.07026636	-0.08538209	-0.4130803	-0.1857774	0.1086521	-0.2528617	-0.3376572	-0.4073931	-0.5970233	-0.9001269	-0.5958792	-1.296634	-0.3702454
ENSMUSG00000034274	-0.850796	0.1975505	0.214019	0.4371415	-0.3233593	0.6562629	1.880705	0.2077309	-0.419586	-0.6291384	-0.81068	0.1062852	0.3028624	-1.22515	0.02521671	-0.3477215	1.219102	-0.311817	-0.516398	2.218926	-0.6230277	-0.5522196	-0.7281552	0.01947182	-1.107702	-0.4768116	-0.1017793	-0.646167	-0.4339826	-0.7323975	-0.08899979	-0.9492072	1.002616	-0.2203816	-0.1103394	-1.14382	0.09856997	0.4268741	0.9234246	-0.1197373	1.668073	0.06655943	-1.639215	2.613596	1.23079
ENSMUSG00000019054	-0.5701661	0.1528462	-1.298675	0.1872188	1.921009	1.010396	-0.943146	-0.4089611	-0.28199	1.068955	0.1930235	-0.8220661	0.04857012	2.224306	-0.8714772	0.7352061	-1.055615	-2.318486	-0.9106304	-0.5288032	0.132553	-0.5677204	-0.3027926	0.3226077	0.5004053	-0.1721473	0.3866159	-0.5749079	-0.3980105	-0.4722073	-2.205649	0.5850711	0.2720292	1.095373	-1.07008	-0.4133129	2.175246	-0.3654588	-0.4749132	-1.049905	0.2147959	0.5052595	-1.403109	-0.281133	1.696297
ENSMUSG00000030530	0.5525991	0.17376	-0.9475403	0.04220783	-0.03873593	0.9463158	-1.676411	-0.268179	-0.7277461	0.3190164	0.05400015	-0.4443284	-0.7844548	-0.5373522	1.220669	-0.2677601	-0.4242063	-0.3076506	-0.101532	-0.1443321	0.1861666	0.3482196	0.4677332	-0.06210844	0.01890432	-0.5365398	-0.2874976	1.91686	-0.1627907	0.3907243	-0.2759564	-0.6135528	-0.4842303	0.6702799	0.08320281	-0.1664977	1.04792	-0.1503474	-1.010004	-0.5337132	-0.8022381	1.506244	0.05180405	0.4869327	3.243347
ENSMUSG00000035215	-0.7161423	-0.2617124	-0.5466958	-0.6178049	0.4814808	-0.812181	-0.6479985	-0.341249	0.4801807	0.8984338	0.380703	-1.033662	-0.535607	-1.482257	2.134628	0.3199671	-2.145703	0.4542128	-0.706765	0.6124651	-0.5075454	-0.9301374	-0.4711822	0.8347938	0.6124942	-0.263692	0.365482	-0.6239532	-0.2047001	-0.4040631	-1.008825	-0.5727341	-0.3572886	-0.05610621	-1.688381	-0.6207984	0.4326478	-0.1407645	0.6175047	-0.6920682	0.896864	0.6566026	2.09657	1.815699	1.093316
ENSMUSG00000034949	0.7786014	-0.4667779	-0.3053975	-0.7131875	-0.3967259	1.174564	-0.143435	-0.6480391	0.5953933	0.09236479	0.04732331	-1.021748	-0.669908	0.1840492	-0.5482703	0.08511715	-0.596785	1.058735	0.5635106	0.6202719	-0.08047892	0.3549306	0.2624395	-0.05923501	0.2561404	-0.4797097	0.6314601	-1.121067	-0.5279448	0.2651776	-0.4581494	0.8339513	0.9377028	0.6058954	-0.7521287	-1.419952	-0.5151007	-0.8038717	-0.4335239	-0.9920982	-0.4821411	0.2540615	0.3143012	1.394047	-0.01773685
ENSMUSG00000026581	-0.5283995	1.116243	-0.8806101	-0.07002051	1.178836	0.551442	-0.7403045	-0.2175121	0.3866747	-0.4838826	-0.2695446	-1.074395	-1.514824	-0.7720478	1.01541	0.1501293	-1.819443	-3.126201	-0.2876231	-1.813192	0.1419479	-1.270142	-0.9021677	-0.5035739	-0.9983772	-0.3641389	0.02740038	0.24169	-0.2491384	-0.3634943	-2.358341	-1.241604	-0.5289331	0.6359444	-1.062914	0.2980674	0.7118909	0.3630664	-0.4132425	-1.472972	-1.05466	0.6343688	-1.02177	0.7602724	1.355462
ENSMUSG00000031537	-0.4007697	-0.2085064	0.2554899	-0.542172	0.5428086	-0.3834609	-1.250848	0.2002034	-0.2363845	0.784032	-0.01284386	0.01313594	0.08851633	-0.04486505	1.35406	-0.2578057	-0.184471	-1.394497	0.1058437	-0.09308627	0.5340216	0.07332015	-0.08201178	-0.1972912	-0.7434298	0.1259225	0.5387581	0.06820793	0.24207	-0.7943776	-1.177476	1.123389	-0.234059	-0.2573172	-0.3800984	-0.1181393	-0.6191389	-0.2158323	-0.4387617	-0.2082434	-0.3018632	-0.5853105	-0.151957	-0.482563	0.702066
ENSMUSG00000063935	-1.018444	0.6278683	-0.1466237	0.9898441	-0.5711447	-1.417545	-0.07167096	-1.545585	0.8022816	0.5604889	0.9133428	-1.056104	0.8543288	-1.111112	-1.906357	1.235722	1.004956	-0.525962	-1.454799	0.2651462	-0.1140412	1.177092	1.48611	1.084532	0.5423072	0.8004997	2.585151	-0.2222048	-0.9315989	1.405867	-0.4253289	-0.1531123	-0.1639026	1.128891	2.075664	-1.154833	-0.01624014	1.931918	1.972676	0.2880604	-1.246879	1.450432	-0.1081001	1.467207	0.4262599
ENSMUSG00000082101	-1.236625	1.022647	0.1548346	-0.8260901	0.817953	0.8368962	-0.2798192	-0.6914741	-0.544516	-1.950972	0.3463293	0.03533998	-1.239105	0.2653003	-0.8200011	0.03584886	0.4379406	-0.1311827	1.110913	0.4447765	-0.03581205	0.6100764	-0.04269959	-0.3171906	-0.02470815	-1.148914	0.1693407	-0.431474	1.786699	0.8388509	0.502597	0.1124095	0.2001882	0.5768944	-0.2114254	-1.304279	0.2246258	0.3996591	1.517063	0.6470539	-0.5717738	0.8834161	0.6124999	1.313816	-0.1842734
ENSMUSG00000013338	0.9030675	1.610413	0.2111549	-0.231285	-0.08029082	0.5546728	2.754886	-0.3287088	0.532153	0.1982405	0.6306068	-0.5194395	1.101395	1.035938	0.6897599	0.5291984	0.2263181	0.4660371	0.1449138	2.99678	1.617706	2.169092	0.6048824	1.178011	0.663101	0.1117347	1.157319	0.9161531	1.829843	-0.04843207	2.230692	0.343152	0.9410056	0.426238	1.374344	1.853833	-0.764788	-0.2840587	3.24516	2.20607	1.134267	0.1683454	-0.3385943	1.360599	1.301595
ENSMUSG00000052005	-0.2084226	-0.03935274	0.0857898	-0.218756	0.005293306	0.1885949	-0.05199076	0.09423564	0.0855828	-0.1537835	0.2453907	0.06220808	0.1569372	0.06057847	0.2394184	0.4092654	0.2553756	0.1594765	-0.1886615	0.3973835	-0.3643676	0.8159109	-0.2231399	0.1045873	0.1710301	-0.3481136	0.64181	0.118641	0.270439	-0.1417788	0.1230039	0.8781836	-0.1601551	0.3060476	0.2006458	0.02436822	-0.08791976	0.06477361	-0.002530901	0.12039	0.6844519	0.01993824	0.2583714	-0.00641689	0.1953973
ENSMUSG00000066037	0.4020963	0.4276889	-0.2401102	0.2441911	0.2304667	0.3373997	0.3819633	-0.4322406	-0.315169	-0.1355273	0.3949697	-0.5550488	-0.2066844	-0.2735036	1.477451	0.3061177	-0.6174124	-1.101335	-0.3813567	-0.168177	0.4729537	-0.05109333	0.1835676	-0.3321683	0.3281481	-0.5486323	0.3607139	0.2612645	-0.4747604	0.2858343	-1.62878	-0.2837305	-0.4451817	-0.2017874	-0.2714419	-0.2058602	-0.4412286	0.1158414	-0.5360443	0.2248444	-0.7066433	0.9849311	0.5704365	0.2801219	0.4857508
ENSMUSG00000032110	-0.7999057	-1.113752	-0.2647107	-0.4801768	0.05207118	-1.329497	0.7919454	-0.5312198	2.447317	0.4343826	-0.7427817	-1.262798	1.512139	1.542168	1.6848	0.5124511	-2.021168	-0.7749184	-0.4652409	0.3538583	2.229768	-0.3244405	1.207557	1.767773	0.4033936	-0.2170506	0.9519926	-0.05970693	0.5428202	-0.1696135	-1.134895	0.3979108	1.450445	0.4618635	0.6028401	0.238331	0.6595626	0.2379609	0.2396159	0.5237772	-1.802421	-1.516132	2.054358	-0.9185994	-0.8037613
ENSMUSG00000026358	0.5518795	0.009756305	-0.1550554	-0.4033582	0.8617869	-0.1895755	-0.7174831	-0.3509842	0.764905	-0.639981	0.4759818	-0.1146982	-1.053535	-0.2483765	-0.1411733	-0.08388821	-0.9550362	-2.049017	-0.6440563	-0.8194524	0.2055757	0.05629866	0.1513002	-0.2741718	-0.4966323	-0.2729455	-0.01635562	-0.3136344	0.5938843	1.591437	-2.027357	0.1778978	-0.5037576	0.1221894	-0.6098799	-0.1386438	1.92925	-0.4567687	-1.00194	-0.5798255	-1.278065	0.4334783	-0.3579901	1.00586	0.8327651
ENSMUSG00000036602	-0.7081985	-0.62543	-0.09401165	-0.5493942	0.5799614	1.413453	2.426721	0.7100629	1.002129	0.6149983	0.5075976	0.9166969	0.3577042	0.5079778	0.5852951	0.03921932	1.014497	-0.344594	0.8754838	-0.04414933	1.556068	2.148428	0.5882426	-0.083902	2.475438	0.07947977	0.1419263	0.2840523	1.959858	-0.7024141	-1.16427	0.2444687	0.2358443	-0.440278	0.6949823	1.841951	0.2961842	0.1642347	-0.8148963	0.8023669	-0.1957329	0.6365815	-0.09164026	0.2003829	-0.4699617
ENSMUSG00000003363	-0.767789	2.162854	-1.173655	1.571521	1.958159	1.015308	0.1448081	0.4269911	1.368791	0.535814	1.483678	0.4620352	-0.001753818	1.398957	-1.150923	0.534655	-0.06570916	-3.720366	-0.6007426	-0.6320951	-0.7084602	-0.6765781	1.104682	1.641072	1.115497	1.193136	1.3606	-0.2971629	0.5788673	-0.5653578	-3.073262	0.3757429	-0.6579867	0.809944	-0.005885766	0.6870237	1.371145	0.7782802	-0.3167543	-1.125785	-1.194838	-0.2085955	-1.430776	2.885212	0.03097964
ENSMUSG00000063895	1.233146	-1.01339	1.483091	-1.788393	-0.2880881	-0.6395586	-1.065357	1.408515	1.563522	0.3775764	0.7127905	1.404714	0.6233965	-0.1267394	-0.5290443	-1.428177	0.8044021	0.2352785	0.5088714	0.8475569	-1.736616	0.00611331	-0.4760958	0.1428065	0.3417531	-0.4039633	0.6584869	0.4296622	0.7356415	0.2435181	-1.405253	0.4788196	0.5666496	-0.9960456	-0.3232966	-0.5894104	-0.2418979	-1.272014	-0.4249059	0.1915279	1.176923	0.2880833	-0.4714519	1.4333	1.330555
ENSMUSG00000032177	0.8650231	0.8826165	1.837774	0.7682704	0.02859434	0.07037284	0.4111906	2.724993	0.5818034	-0.03450706	0.6853249	1.771423	-1.086937	2.91842	0.8295581	0.2927386	0.2907564	0.5899609	0.4725326	0.07540101	-1.220498	-0.03647762	0.8219206	0.2661553	-0.2478019	0.04058836	0.2623971	-0.5840656	1.046025	0.1930952	0.7706067	0.3483383	0.0498667	-0.04726899	0.4875517	-0.6571609	0.1422379	0.7701642	0.8177481	0.8298297	-0.9547854	-0.6871032	0.8464314	0.7433859	-0.1465022
ENSMUSG00000081208	-0.4221536	-0.4481532	0.0002861694	-0.1497925	-0.06039509	0.07916698	-0.2427825	0.4927701	0.3923406	-0.190934	-0.1843253	-0.3426488	-0.3497329	0.793647	1.447773	1.185439	0.6735643	-0.02024927	0.1722024	0.4230923	0.4577465	0.418223	-0.02585458	0.2221687	0.01893913	-0.6126456	0.8441774	-0.2193081	0.6147298	0.704871	-0.5865607	1.145174	0.5261023	1.144143	-0.4258617	-0.6189047	-0.05347927	0.5956959	-0.4011393	-0.2523734	0.7220539	-0.3652633	-0.4478809	0.002573724	0.1527861
ENSMUSG00000041828	-1.095275	-0.9906887	0.2425452	-0.2656812	0.9056638	-0.03718746	-1.03088	-1.139373	-0.4815425	-0.9639427	0.4340388	-0.8246633	1.327621	0.3598506	0.6579483	1.718212	-0.4361432	-0.04347234	1.198624	-0.134143	-0.732457	-1.235497	0.04501083	-0.690559	1.024797	-0.1638572	1.144154	0.156393	0.3666668	-1.520834	-2.392571	0.20012	0.2878988	0.644663	0.6345644	-0.4304151	0.3123364	-1.54086	1.524384	-0.747191	-1.624085	0.01402468	-0.6871928	-0.8875634	-0.4254142
ENSMUSG00000037034	-0.8242102	-0.06289232	0.7744802	0.2449589	0.5851805	1.46993	-0.4277666	-0.1331619	0.8556544	0.6439284	-1.281459	0.6941802	0.8965806	0.9343293	0.995581	-0.5036077	0.1086153	-1.350975	-0.559635	0.280496	-0.7515585	-1.768303	-0.2403343	-0.1902433	-0.3106507	-1.362332	0.2058263	1.566714	0.7955524	-1.459669	1.289636	-0.9692086	-0.03069991	-0.5688204	-0.7516084	1.898428	0.09703997	1.997936	0.8972869	0.4560716	-1.84124	-1.438737	-1.828407	-0.9059308	0.5120109
ENSMUSG00000069089	-0.7032813	-0.2813596	0.7149208	0.93999	-0.03650711	-0.6803453	0.2510736	0.6483263	2.56013	0.4648509	-0.3209762	1.439527	1.639452	0.315307	2.062175	0.7062419	-0.5149463	0.270091	0.3242147	-0.2363657	-0.4662693	0.1213854	0.5005854	0.9724794	-0.4838787	-0.5792517	2.419496	0.023682	0.2668001	0.4778602	-1.216811	0.006758989	0.2214313	-0.714384	1.092291	2.628464	1.586397	-0.2812302	-0.6386787	1.124984	0.7279972	1.306497	-1.148996	-0.3697783	0.95064
ENSMUSG00000035759	1.395692	0.613767	-0.5662311	0.9518363	-0.01525749	0.40411	1.469281	-0.6487194	0.7642739	0.5691168	1.356233	0.6054657	1.768918	0.1456752	1.166768	2.159508	-0.01105299	-0.5639688	-0.5091899	1.966771	1.508519	1.139084	-0.6465332	-0.7259497	0.5042997	0.7313476	1.585455	1.462688	-0.8679001	0.4060647	0.9450879	0.6414174	-0.7305753	1.113803	2.037655	0.1888963	0.7536336	0.9179624	-1.063715	1.176062	1.25665	-0.6351433	1.116201	0.5085401	2.015579
ENSMUSG00000053801	1.062511	0.649082	0.1519807	-0.4677832	-0.1778877	0.3245148	-0.02213995	0.08503214	0.7091648	0.1900305	1.557069	-0.8159663	-0.393978	0.789284	1.721334	0.423146	-0.5258994	1.084145	-0.3127447	-0.0195554	0.6710277	1.825405	-1.399231	-0.1643151	-0.2931663	2.21305	0.818841	2.135448	-0.4966226	-0.7473091	-0.5739099	0.427594	0.4299553	-0.3982709	-0.34024	-0.07058451	2.401748	-0.7716383	-0.579613	1.862382	0.7960772	0.3528118	0.1993227	-0.4121306	1.62163
ENSMUSG00000004665	-0.4261989	0.02939177	-0.8526216	0.4267709	1.177356	1.136543	-0.470364	-0.2799267	0.5363772	0.8149855	-0.3398751	-0.4598986	-0.9127524	0.3836874	0.4891595	0.8618976	-1.3844	-2.625278	-0.6004178	-1.093227	-0.5022679	-0.883425	0.05138835	-0.5715034	-0.1130911	0.7017203	0.04692708	0.2537393	0.04422392	-0.200671	-2.242318	0.6802701	-0.1304415	0.3989657	-0.3707538	-0.09696962	0.9942504	-0.09565286	-0.4620236	-1.106893	-0.889971	1.039169	0.08304759	0.9506067	0.7991564
ENSMUSG00000029426	0.5890603	0.2080221	0.2265229	-0.2262955	0.2108809	-0.0612909	-0.1418101	-0.3237065	0.1560737	1.026391	0.228409	-0.4381506	-0.5695002	0.5985218	0.9124525	-0.05053183	0.4040859	-1.29764	-0.1490278	-0.06695245	-0.4235999	-0.5719427	0.2501826	0.4745635	-0.313429	0.006956437	-0.3220097	0.008907734	0.2816185	0.285666	0.1164933	0.6819439	1.507631	-0.2989936	0.02862645	-0.6795048	0.5485211	-0.4535004	-0.2372852	0.2624372	0.05205269	1.255677	-0.546522	-0.1233618	0.9570174
ENSMUSG00000052026	-1.225477	-1.410485	-0.9603688	-2.124291	-1.069247	0.9018774	1.127412	1.107034	0.2672888	-0.4089715	-0.4516842	-1.018995	1.304891	0.2600434	0.7143936	-1.189216	-0.5264726	-1.926008	0.2805954	0.6072296	0.1641028	0.6750576	0.9840757	-0.3375362	1.002067	2.024497	1.121409	-0.2062739	-1.108531	-1.967036	-1.84011	-0.5241499	-0.5364827	-0.5183623	0.5966318	-0.4977872	1.251401	1.429883	0.2024571	1.673829	-0.7169183	-1.182177	0.5183648	0.4276839	-0.1368975
ENSMUSG00000027469	0.6447194	-0.2937125	-0.7556767	0.2588382	0.1248179	-0.674461	-0.2946275	-0.3308645	-0.1072303	0.2725129	-0.3132911	-0.7927984	-0.3147027	-0.3626133	1.64615	-0.3376919	-0.9201893	-2.67874	-0.4661375	-0.5087162	-0.1951759	-0.9291263	-0.2480958	-0.2100756	-0.3866457	-0.6962928	0.3590199	0.1950677	-0.5326248	-0.7474104	-2.000031	-0.6603337	-0.07004266	0.1958433	-0.9722386	1.110021	-0.2572556	-0.9420834	1.043334	0.449305	-0.05846592	-0.01995921	1.658756	1.082731	2.712584
ENSMUSG00000015714	0.759496	-0.2230693	0.09493214	-0.3578841	0.5179588	2.014806	1.177759	-0.3984093	0.04724604	0.1550699	-0.07328383	-0.6329183	-0.7941855	1.215304	-0.4080932	0.8073782	-1.130127	-1.962905	-0.0769567	0.5472693	-0.8506546	-0.4391054	0.1938656	-0.8729334	-0.608621	0.6186181	0.3376204	-0.792927	1.518215	0.5366247	-0.6812703	-0.7134278	0.01381876	-0.4276628	-0.1285817	0.2194202	1.616495	0.1744699	-0.2415935	-0.6635338	-0.477975	0.2841708	-0.3810702	0.2274331	1.785047
ENSMUSG00000003411	-1.359557	-1.474618	-1.127418	1.302057	1.697181	0.7543311	-2.041059	-0.002305855	1.114495	0.8674137	0.263763	0.9556867	-0.8823337	-0.8542451	0.4151012	-0.8244303	0.3553757	-0.2137474	-1.119287	0.3919406	-1.240291	0.5275114	-0.9863386	1.396745	-0.1072729	-1.013032	0.9738375	-0.01184069	1.675866	-0.9791582	-1.004433	0.02984473	0.1176234	0.4793103	1.426082	0.2210347	0.142061	0.320543	-0.003053106	-1.030322	-1.764512	-0.8232121	-2.602411	-0.3914361	-2.382828
ENSMUSG00000027750	-1.391147	-1.056229	0.01212754	-1.374068	0.6440646	-0.2987856	-0.9335358	-1.670347	0.08775545	0.7760905	-0.4571877	-2.786053	-1.50159	1.061591	0.3566663	-0.2616234	0.2640526	-1.276061	-0.144604	-1.291596	-0.306039	0.4361882	-0.7903345	-1.648881	0.7631975	1.785626	0.8825085	-0.5185373	-1.434994	0.6649626	0.4810189	0.9003151	0.0747932	-0.3249863	-1.437863	-0.4385094	0.0743868	-0.7812823	1.495484	1.434959	-1.68363	-1.479762	-1.329707	0.4290202	1.351592
ENSMUSG00000074340	0.7658	0.3812229	-0.418271	0.7258648	1.394149	2.904667	-0.4187325	-0.124381	1.495542	0.1086748	-0.2429729	-0.3643154	-0.5752907	-0.1983738	2.636272	0.6386849	-0.9945253	0.09817597	1.364637	0.06997562	0.3841113	-0.5048339	1.170865	0.2247686	1.158398	0.4775958	2.263078	1.424294	-0.2094659	0.5757451	-0.4344125	0.3260797	1.434466	0.9417781	0.7976859	0.5636013	-0.5482621	2.468143	1.154593	0.0195532	1.487659	1.120515	-0.411175	0.8765967	-0.7682254
ENSMUSG00000049550	0.5626115	0.4997591	-0.4864598	-0.4391167	0.4748829	0.2800463	-0.1000934	0.09504016	0.1624009	0.04388931	0.1108781	-0.2254224	0.307014	0.439354	1.999248	0.6618084	-0.2610708	-0.08841415	-0.4348521	0.932085	-0.1140795	0.1386413	-0.1757645	-0.2282151	-0.5103606	-0.1118224	0.747458	-0.138787	-0.6885073	-0.07139929	-0.3480146	-0.205686	-0.127073	1.153333	-0.2116361	-0.3480206	0.2652565	0.06832361	0.1590716	0.6501229	-1.176541	-0.1379312	0.4827599	-0.5890931	-0.8099814
ENSMUSG00000029616	-0.3570409	1.580648	0.1697344	0.6490167	1.163189	0.2301702	-0.04627335	-0.08893501	-0.0354542	-0.07840749	0.2926873	-0.007343867	0.3282615	0.002338231	0.5501377	0.3434553	-0.1989765	-0.7170702	-0.4205935	0.2333776	0.9620819	0.05356987	0.314497	-0.1188862	-0.02127761	0.366154	1.063089	1.156066	0.3255267	-0.1011935	-0.965091	0.2691348	-0.0950789	0.925961	0.05836334	0.1527891	0.4752333	0.05075631	0.6087968	0.4654848	0.1083756	1.176897	1.289845	0.02814828	0.3823577
ENSMUSG00000059460	-0.8746199	0.8488072	0.2109444	0.4667015	0.7386128	-0.1904186	0.5944483	0.8707303	1.04237	0.001157996	1.634331	0.9068536	-0.1450543	-0.1557505	1.311205	0.1163884	1.245045	-0.2858738	1.918018	-1.296588	1.786616	-1.414112	0.7644043	0.598339	-1.712274	-0.5591167	1.863539	-0.6516435	-0.8741213	0.6841607	-0.02841289	0.03279688	0.3054149	0.04779223	-0.310583	-0.1619046	-0.6440387	-0.6657961	0.9777407	-0.6885329	0.3070898	0.7095542	1.357574	-0.2257496	-1.86331
ENSMUSG00000000817	-1.079822	0.1633187	-1.70294	-0.3677837	-0.6156891	0.001135394	-1.811668	-0.6431273	0.3612995	1.076013	0.4723633	-0.5576422	-0.5265609	-1.086332	0.7380112	1.756535	0.5639742	-0.9669441	-0.3558533	0.6273074	-1.350741	0.73611	1.045128	-0.793793	1.06312	-0.9305956	-0.2219944	-2.209729	1.998778	-0.7619332	-2.47506	1.200237	1.288016	-0.9838798	-0.8110604	1.391428	0.3506592	-1.232813	0.1381247	-0.6692977	-1.341643	1.00945	0.7086852	-0.8914676	1.392573
ENSMUSG00000052087	0.6679537	0.4207902	0.8424527	0.6159615	-0.4258177	-0.138626	2.217549	-0.2009685	0.3802386	1.143427	0.2567435	0.2144074	-0.3855151	0.1813774	1.444626	-0.2007817	-0.5399813	-0.1292654	0.3397888	0.745095	-0.4248373	-0.2394002	0.2271306	0.094889	0.9457878	-0.06663303	-0.2930038	-0.5224206	-0.3445878	1.418904	0.6519354	-0.4260187	0.5163058	1.025569	0.2531211	1.069968	-0.569409	0.3711604	0.6880369	-0.08979789	-0.01283683	1.543466	3.073676	-0.3403411	-0.5031877
ENSMUSG00000022108	0.619953	0.0601066	-0.9773612	0.06074886	1.150956	0.4980304	-0.9352272	-0.4304212	1.59618	1.160731	-0.02119171	0.1408567	0.1720361	0.3649141	2.002687	1.034954	0.1463789	-3.273477	-0.08334303	-1.207762	1.011629	-0.2654691	-0.290675	-0.7204274	-0.0940762	0.09469765	0.8095056	0.3594855	-0.1536789	0.2305781	-2.738367	0.2190875	0.4449395	0.3175297	-0.7447771	1.731081	-0.6263154	0.5667348	-0.6396089	-0.7739278	-0.3505864	0.9078784	-1.086305	0.2493925	1.851876
ENSMUSG00000025967	0.3510817	-0.0516686	0.01054595	-0.0743182	0.8352554	0.8917021	-0.2158691	0.5767158	0.2806621	0.8950643	0.05547013	0.06459052	-0.7546805	0.3632121	0.1326437	0.2244078	-0.2655849	-2.66957	-0.3413403	-0.3754251	-0.02724671	-0.5497455	-0.08106592	-0.6098723	-0.1706551	0.1177269	-0.1247942	0.1435318	-0.09671756	-0.7460805	-2.341954	-0.1740398	-0.2617676	-0.07899986	-0.4928224	0.1732976	0.4922775	-0.2516309	-0.6674583	-0.2483484	-0.5830873	0.09331618	0.009832019	0.7699286	1.521568
ENSMUSG00000057147	0.8697513	-0.0153851	-0.1883599	0.7105877	-0.9791513	0.09146967	2.75823	-0.8302107	0.5012634	0.02735906	-0.3590157	-0.7965837	1.145235	0.3164449	0.7415458	0.0914274	2.126534	0.595615	0.0875988	0.1147172	0.4602905	1.337671	-0.2655145	-0.4729769	-1.036973	-0.4968826	1.268778	-0.48384	1.022715	-0.6436282	-0.8088688	-0.6190134	-1.386639	0.4543754	-0.1045534	-0.5083386	-0.67529	0.7643548	0.8111621	-0.1677068	-0.4458804	1.617024	-1.388486	1.673651	0.3358263
ENSMUSG00000038718	-0.9842447	0.6213041	-1.302659	0.1431435	2.294564	1.351712	0.3705356	-0.1603141	-0.4312933	-0.6446476	0.08735547	1.553068	-1.374818	1.750296	-0.5026603	1.139444	0.9527565	0.3836328	0.09759506	0.4239752	-0.4222368	1.124892	-0.8402991	0.2162076	-0.9224344	0.1794886	1.571257	1.42856	-0.7286095	1.353667	-0.3138264	-1.06088	0.6819044	0.466917	1.066587	0.1880242	1.701236	0.1781538	-0.8718155	-1.05625	0.07932308	-1.051697	-1.459629	0.5546729	-1.155564
ENSMUSG00000057337	-0.5048554	0.5608384	-1.164353	-0.5508262	-0.08775594	0.9337912	-0.4517647	-0.1924467	1.459244	-0.492064	-0.001891191	0.2200427	0.4286092	-0.1317331	2.874904	-0.2904966	-0.4145926	-0.4409119	-0.8912562	0.09217327	0.03270426	-0.5865719	-0.5775358	0.2153322	-0.2116475	-0.1552562	-0.3152013	-0.2545403	-0.8688666	-0.8224994	-0.4978683	-0.2845765	-0.7325492	-0.784617	0.3636895	-0.1862279	-0.5919155	-0.8112299	-0.6400229	0.5504128	-0.9433155	1.611223	1.780937	-0.8349236	-0.1980987
ENSMUSG00000019943	0.5028389	0.7916182	-0.1906628	0.3973989	0.1682187	0.4460161	0.6717762	-0.5140569	0.5516798	0.6532329	0.2588629	-0.7740923	-0.8906386	0.2265616	0.378293	0.7923193	-0.9053198	-1.871182	0.347696	0.1684468	-0.1581391	-0.6301494	-0.4020819	-0.3479545	-0.4514418	0.4186569	0.5300976	-0.3114647	0.3815706	-0.8204021	-1.099464	0.356407	0.05709579	-0.3026779	-0.2648966	0.729268	0.6915064	0.06449002	0.2368291	-0.2020529	1.050522	-0.6299956	-0.9074813	0.4003308	1.575597
ENSMUSG00000083668	-2.294361	-1.244007	0.5695829	-1.111096	1.232697	0.289852	-1.006838	0.4950077	-1.311591	-0.5588545	-0.2007152	-0.6095109	-1.653919	0.688433	-0.0910268	0.1216634	-0.1091013	-0.6782214	-1.161506	-1.379776	-2.216958	0.06303352	-1.513158	-0.02952585	0.3900412	-0.4811467	0.4679932	-1.016139	-0.0968914	-1.571921	-0.1966237	0.5271581	-0.3468523	0.9766212	0.9615997	-0.2434416	0.6393737	0.8178548	0.8178336	1.061799	0.1149355	-2.731292	0.2875606	-0.8384593	-1.243696
ENSMUSG00000099398	-1.302961	-0.9963374	-0.2907315	-0.7809915	-1.556294	-1.995253	-1.891317	-1.254131	0.7514939	0.5044127	-0.617231	-1.603201	-1.741449	-0.1495515	0.09896812	-0.6427955	-0.9551165	-0.5767488	-0.2629221	0.0636994	0.5339449	-0.7972837	-0.4882657	1.033744	0.4915197	1.513949	0.6108521	-1.242699	1.359734	-0.5685092	-1.338036	-1.112374	-0.2356721	0.07958154	-0.6893768	-1.329882	-2.067689	-0.02958997	-1.963214	-1.670827	-1.177204	-1.855043	0.131559	-0.443886	-0.6030922
ENSMUSG00000037868	-0.7651119	0.9569003	-0.9434762	-0.5849981	-0.1616023	-1.12971	0.6661515	0.09764728	2.10184	0.9334719	-0.3979118	-1.117747	0.3383898	-0.4242409	1.461604	0.8692683	-0.9838552	-2.690957	-0.2482863	1.371748	-0.5019211	1.514855	1.823874	0.7539308	-1.330242	1.902501	-0.2650753	-0.6608185	0.2222901	-0.5977097	-2.796288	1.017188	-0.552351	-1.233112	-0.5739075	-1.122994	-0.98688	-0.8377204	-0.9556495	1.551833	0.3754777	0.02886514	-0.9984732	0.09206242	0.6868626
ENSMUSG00000034135	-0.4396002	0.2646531	0.01071271	0.05925778	0.1399504	-0.3074702	-0.8018546	-0.1355396	-0.0741519	-0.01026173	0.578631	-0.6017164	-0.5473413	-0.3934795	-0.4703253	0.5070496	-0.7602655	-1.048373	-0.4504805	0.03277562	0.2883284	-0.6112695	0.2708345	0.04151132	-0.1589258	-0.06711734	0.2207668	0.002697378	0.309898	0.9450688	-1.124429	0.004333274	0.142145	0.24586	0.204495	0.4903504	0.1821211	-0.284245	0.2616699	0.1733938	-0.4420876	0.6527098	0.9345488	-0.2923303	0.3888643
ENSMUSG00000114216	-0.2432764	0.2582209	0.1419543	0.1334985	0.09933215	-0.1027647	0.7211666	-0.00140621	-0.1970359	-0.2148669	0.2124672	0.1374651	0.5881258	0.1315973	0.4216421	0.02977847	0.1684029	0.2089238	0.1517756	-0.3006471	0.4044482	-0.0179274	0.1065442	-0.06018006	0.1015765	0.4464195	-0.3259835	0.02539903	-0.135588	-0.2628131	-0.09509473	0.12115	0.2999085	0.06768605	0.2610812	-0.4643546	-0.06073314	0.5559539	-0.2708553	0.3393625	-0.05685861	0.2224313	0.1143839	-0.05386827	0.3370607
ENSMUSG00000028524	-0.3755001	-0.04696775	1.20571	-0.1712796	-0.271948	-0.5497257	0.3007929	1.038741	0.7198886	0.07541026	0.3765322	-0.5376206	0.4098897	-0.02359746	1.08707	0.4047788	0.3864496	0.1398232	0.1745806	0.2155773	0.2968879	1.633649	-0.3776443	0.5288353	-0.3954386	0.1114011	0.3574707	0.2026679	-0.07109873	0.2208268	1.319838	0.2273898	0.9332176	0.2304066	0.1131033	0.06781476	0.8565355	0.07906702	1.049936	0.5627213	1.850809	-0.49453	-0.3177921	-0.5174268	-0.7096175
ENSMUSG00000049241	1.293145	0.487313	0.5495876	0.09453778	2.206208	1.263357	-0.6364788	-0.7494888	-0.3625866	-1.094084	0.7727884	1.464712	1.666371	-0.8066477	0.8494119	0.3177825	0.8644009	0.2952774	0.5712089	0.8983323	-0.385267	1.036537	-0.5213748	0.9564593	-1.039818	-0.2958319	1.482917	-0.05772642	0.7466228	0.303517	0.9643572	0.551731	-0.1738413	0.9915085	0.9343409	-0.4590753	0.6387459	-0.370797	1.978824	0.2051838	1.275919	0.3480822	1.106645	0.8509747	-0.7996371
ENSMUSG00000033585	-1.425085	0.6965373	-0.1758832	0.09671923	-0.5011497	0.5107867	-0.698234	-0.2458501	0.8709504	0.6238693	-1.89159	-1.260713	-0.8051641	0.9093696	0.1808748	-0.5723454	0.1118313	-0.4572916	-0.1769897	0.14986	0.6534014	-2.200252	-0.3688086	-0.546046	-0.3508171	1.633405	-0.6088388	-0.5215492	-0.5965117	-0.4490521	0.09642127	-0.2136995	-0.9618738	-1.708469	-0.5488894	-0.02250962	0.8603101	-1.672347	-0.2740616	1.282738	0.4079827	-1.690513	0.3854035	-0.5976661	-1.802203
ENSMUSG00000066042	-0.9725393	0.9970265	-0.6921835	-1.119628	-1.038947	0.8078443	0.6610423	0.2174323	1.122891	-0.3259837	-0.1361508	-1.182972	0.3029955	-0.7626091	-2.068459	-0.853657	-0.4074204	-0.1602351	-0.5638396	-0.3874411	1.912254	-1.829307	1.851837	-0.08105975	-1.214755	0.07592813	-0.6165966	-0.9098371	1.155096	0.809799	1.513272	1.007246	-0.2083025	0.8264684	-1.330428	-0.009896392	-0.2837565	0.5883324	0.3295831	2.541591	-1.943513	-0.07540358	1.662668	-1.21976	0.1127089
ENSMUSG00000044576	-1.034155	-0.8799488	-0.2623751	-0.03668861	1.186058	1.205001	1.30363	-0.5300776	0.6033705	0.374873	0.2603234	0.4635027	0.6466959	0.6417898	-1.354472	1.036811	-0.9616175	0.2369215	-0.3616389	0.8418894	-0.8998818	0.01638646	0.3254047	1.847416	-0.4617647	-0.9932262	0.4330167	-0.4073158	-0.2736007	0.2451611	0.7794366	-0.3451814	-0.2904401	0.152096	-0.8677986	1.633499	0.5927303	1.733007	0.3820828	1.015159	-1.227736	1.251521	1.052106	1.963276	0.9499986
ENSMUSG00000021645	0.9949609	-0.03040965	-0.4327322	1.526759	1.059823	0.9800528	0.8224361	0.4866554	2.302012	-0.5000776	0.5178392	0.3163384	0.5085755	0.1793285	0.344535	1.085771	0.5713683	0.9737679	-0.936369	0.9014916	0.2118102	1.715028	-0.7779266	-0.3171502	-1.163871	1.256071	2.161393	-0.8514668	1.565062	0.9817771	0.1573559	-1.465649	1.296795	-0.6486627	-0.08719974	-0.3848778	1.329577	-1.633572	0.1767543	-0.1349511	1.91652	1.047147	0.2147131	0.4340958	0.8380351
ENSMUSG00000090093	1.117583	-0.720645	0.3775562	0.8070261	0.4921047	1.970249	-0.6434812	0.2394569	2.330413	1.172203	0.9699221	0.02661208	-0.9281634	1.396665	1.622367	0.2141283	0.5904711	1.002169	2.244266	0.2795941	0.568957	-0.1422552	1.090653	0.08584334	0.1426029	-0.8701725	0.7478405	-1.021665	0.3329006	1.010409	0.3250585	2.207557	0.0484977	0.444527	2.642001	0.6504918	0.5906849	0.6588717	1.293464	0.8611322	0.660475	0.4262404	0.1685105	2.925027	0.5831148
ENSMUSG00000033590	-0.6917886	-0.3362888	-1.025336	-0.0358033	0.167769	0.5471804	1.305763	-0.2141333	0.08699586	0.8901401	0.2143343	-0.9257632	1.83633	-1.12347	2.084055	0.4253382	0.2960885	0.4679777	2.67187	2.055164	1.566924	1.209238	1.518256	0.7023311	-1.666252	-0.7841074	-0.2551968	-0.7780212	0.4360443	-1.111961	2.114037	-0.9428259	0.9428463	-0.4823348	-0.3400427	-0.7814699	0.4539833	1.189303	0.1384321	0.3055829	0.09375622	0.534398	-1.181615	1.398963	-0.7350794
ENSMUSG00000056656	1.339329	1.495291	1.589273	0.8954727	1.290597	-1.140279	0.1525804	0.5748882	0.7079102	-1.666053	-0.3795263	-1.80203	0.7507603	1.708124	1.104663	1.166358	-0.03616962	0.3414614	0.575842	0.981855	0.5391839	1.082721	1.391739	1.951955	1.40973	0.02325226	2.490778	0.2628434	2.365429	0.3497009	-0.5512227	0.5850537	1.634627	0.1347747	1.019498	1.738038	0.69727	0.1045747	1.924412	-0.3620107	1.221507	-0.892258	-0.4207813	-1.028617	-0.3627215
ENSMUSG00000050229	0.6625466	0.4339086	-0.2453431	-0.02537814	-0.7984772	-0.6932335	-0.6563606	-0.01662804	0.3487237	-0.2211933	-0.1047569	-0.4271047	-0.2534019	1.003247	0.6166547	1.051431	-0.6306977	1.416357	-0.1419214	-0.09840092	-0.5869105	0.004520216	-0.220943	0.1748788	0.001436762	-0.2267288	0.1474312	0.1961048	0.4571304	0.9524477	-1.026888	-0.08344311	-0.1119	-0.1424661	0.1675947	-0.9735686	0.922227	-0.4370492	-0.4201988	0.9820093	1.843624	-0.044885	1.755301	0.1280503	0.3001908
ENSMUSG00000027559	1.163602	0.3577693	-1.070364	-0.2554985	-1.120964	-0.644686	1.105926	-1.155683	0.5321827	-0.5370416	-0.9651224	-0.5927575	-0.2712606	0.5778072	0.8013529	-0.5150999	-1.155025	0.1657336	1.407831	0.767064	-0.7347674	-1.382047	-1.667098	0.8144333	-0.6024791	-1.586695	0.3385048	0.3075982	0.7653693	-0.7709649	-0.7878303	0.409326	0.4971048	-1.101972	-1.468109	-0.8780465	1.483337	-0.06940382	0.2156813	0.9439708	0.8932951	-1.815814	1.148695	-0.05370073	-1.596499
ENSMUSG00000038119	0.9631805	2.078848	0.3309783	0.5918932	-0.006477234	-0.4835585	-1.636401	-1.418581	-1.230265	-0.5912876	0.9717476	-0.6676778	0.01647469	-0.6216312	-0.5214114	1.037165	-0.261235	-1.79537	0.0247411	-1.213264	-0.1702181	-1.201189	0.1902005	-1.509272	-0.870892	-0.8189591	0.343332	0.572159	0.6381003	-0.8689221	-1.504464	-0.6063528	0.4484862	-0.7796545	0.774205	0.6510681	-0.06854786	-0.3889414	-0.4725766	-0.1910909	-1.766303	0.05676566	1.561517	-0.06605052	0.1292045
ENSMUSG00000066724	0.8706396	0.4568343	-0.2987231	-0.5762835	-0.3579962	0.6420291	-1.002816	-0.4182749	0.6665517	1.415361	0.9641562	-0.4424017	-1.179597	0.7966786	0.3799363	0.6062484	-0.1289953	-2.251952	0.2810089	1.039394	-0.7298428	-1.185609	-0.5670715	-0.06730307	0.4830523	-0.3056728	0.7216359	0.7294454	0.1122915	0.8382024	-2.519057	0.8204734	0.1245638	0.08149399	0.5946069	0.01322156	-0.009671788	0.4923655	-0.8855824	-0.9690796	-0.1060872	0.6729752	-0.5400429	1.685643	3.645082
ENSMUSG00000102088	0.8362492	0.1483046	0.621551	-0.1736939	0.7015373	-0.2457462	-0.9629273	1.055266	0.6749684	-0.5151509	-0.5550807	-1.104036	0.3433514	-0.004469985	0.8215941	0.7042283	-0.07105087	0.6820889	0.1167289	0.3639866	0.9986248	2.385144	0.8998917	-0.186566	-0.4808922	-0.05440027	0.9511161	0.09982488	0.4776193	2.613919	-0.6271627	-1.052678	1.12197	-0.2518335	-0.4227303	-0.481865	-0.544218	-0.3259148	-1.057875	0.220586	1.213747	1.702235	-0.03497103	-0.609804	-0.993419
ENSMUSG00000020116	-0.696307	0.6011008	-0.5378302	0.9609055	1.244864	0.2783419	-1.12268	0.6551919	0.7738719	-0.5111775	0.7046465	-0.9099587	-1.150899	-0.2833372	-0.5750968	0.725013	0.7953878	-1.207641	-1.343773	0.3222421	-0.552689	0.04813237	-0.9475703	-0.6536325	1.28801	-1.037937	-0.07543496	-1.009416	-0.04833954	-1.158864	-1.098724	0.09501818	1.51748	1.886696	0.06974404	1.624124	0.2130131	-0.607735	-0.4974852	-0.2763275	0.7598872	0.3249039	1.879102	1.300447	2.10432
ENSMUSG00000059669	1.192305	1.348267	0.5101246	-0.1575954	1.143573	1.162516	-0.183831	1.367673	0.5870034	0.3138044	0.671949	0.3449495	0.6410273	0.5613524	-0.6839137	1.956121	-1.542025	-2.295891	0.474739	-0.6793482	-1.39807	-0.8490827	-1.63071	-0.3852194	1.262706	-0.004185568	0.5074353	1.2593	-1.76153	-0.6905572	-2.764732	-0.3644938	-0.3979924	-1.093387	-0.504657	-0.2456622	1.51204	-0.2439602	0.4545458	-0.7763894	-0.3250525	0.2472415	1.099851	0.8351368	1.71437
ENSMUSG00000020826	-0.9410792	1.653294	-0.6715561	1.053475	0.07373588	1.467543	1.518353	1.6727	0.07424203	1.580626	0.976975	-0.1852611	-1.246699	1.866127	1.279897	-0.308196	-1.764948	-1.550575	0.002245175	-0.6050087	0.6727711	-0.7074817	1.549742	-0.1055182	-0.8298941	0.3697668	1.678538	-0.1194736	2.540664	-0.2209358	-0.43516	-0.7907043	-1.078186	-0.2816355	1.177501	-0.4413018	0.8552725	1.033755	0.5597905	1.277701	1.305722	-0.1588267	1.258917	-0.2188704	-0.3586853
ENSMUSG00000041444	-0.4698734	-1.033407	1.392518	-0.08446432	0.156572	-0.4583502	-0.5378872	1.225714	0.4389408	0.7177835	0.5016441	0.3675494	0.09577726	1.52297	1.687663	0.9028412	0.2724151	-0.426224	0.9510876	-0.2158558	-0.7922535	0.3291962	-0.9290014	-0.2818554	0.05529314	-0.007482464	-0.1834145	0.4974543	-0.1602959	-0.5355645	-0.3025083	-0.3611232	-0.5467519	0.6062029	0.103698	0.4208896	0.1902639	-0.1034341	0.3799381	0.5024283	-0.5386673	0.405769	1.687722	-0.07868828	-0.3074051
ENSMUSG00000037526	1.202898	1.35886	0.4890203	-0.6772297	0.2519364	1.17311	1.328833	-0.4173782	1.533274	-0.2361521	-0.7106734	-0.3438582	1.576124	0.634182	0.9629177	1.031184	-0.9777158	0.20503	-0.7403093	1.773977	-0.4213215	-0.01550504	0.2935132	0.8082324	-1.098879	0.5248958	-0.5767282	-0.4069829	2.223684	1.175064	-1.638073	0.4486224	0.5505782	-0.5871806	0.8830668	-0.2228305	0.5608388	-0.9518638	0.3711651	0.9832671	-0.2504576	0.2857953	-0.5438296	-0.6735851	-0.2071498
ENSMUSG00000039013	1.240259	1.396221	-0.1682038	-0.6207353	-1.110463	0.2486762	-0.1350696	0.453833	-0.7161833	-0.3645135	-0.2866183	1.411826	0.6423136	0.65317	-0.581942	1.042281	0.8115149	0.2423913	0.5226935	0.03499886	0.3912911	-0.8255423	-1.18214	0.8910908	0.3488659	-0.6300674	0.1407898	-0.4586831	2.150841	1.212425	-1.984216	1.447778	-0.2783093	0.005247788	0.9254382	1.638968	0.5982	-0.6716892	0.3255846	0.2444563	-1.437035	-0.507955	-0.2824854	1.049958	1.902506
ENSMUSG00000036749	1.236428	1.392391	-0.3272747	-0.8061838	-0.5742387	0.2448456	-1.332748	0.4500025	-1.265799	1.319723	0.218259	1.407996	-0.9083668	-1.171401	0.772935	1.03845	-1.502743	0.2385608	0.518863	0.8457131	1.349255	0.9798202	-0.5760006	-0.3410421	-1.221885	-0.570365	-1.2913	1.303424	-0.42512	-0.8042517	0.8241244	1.443948	-0.3533022	-0.5590093	-0.7344355	-1.214248	0.5779675	-0.002276248	0.4718835	-0.7842572	-0.3061371	1.25316	-0.2350338	-0.1614734	-0.03573502
ENSMUSG00000052613	0.6841645	0.3119304	-0.1871773	0.2003248	0.0982887	-0.1127793	0.4408248	0.2545665	0.6335352	0.8011409	0.3685279	-1.174269	0.1062456	0.3603254	-0.9446782	-0.4112684	0.1711704	1.396856	1.209538	1.290455	0.4415626	0.6412808	0.6355219	0.3322874	-0.013675	-0.4759324	1.664576	0.8207531	-0.0359363	0.2137602	0.1516586	0.4413296	0.5948138	-0.1133644	0.8314248	-0.4179779	2.71558	0.09552103	-0.2801292	1.018986	0.04850047	0.009056951	-0.5723392	0.03088214	-0.5669239
ENSMUSG00000027520	0.9656493	-0.702181	0.3944276	0.5984292	0.9169442	-0.02140819	0.7404639	-0.6961962	2.192485	0.2573618	-1.305496	1.098448	0.02725959	0.5618524	1.443723	0.8919709	-0.3429185	-0.0975542	-0.2803385	0.7739151	1.045724	0.6395357	0.09653403	0.8000624	0.1065226	-0.4421445	-0.1770025	-0.9266382	-0.3016487	0.872486	-1.349633	-0.2889119	-0.2353923	0.797182	0.8110922	0.5761288	1.221021	0.05042744	-0.7761801	-0.5414904	1.961909	0.9340845	0.1449177	-0.4091062	-0.9134362
ENSMUSG00000053985	-1.345252	-2.128696	-2.50061	0.8855137	0.3188443	-0.6240062	-1.928167	0.5429443	-1.001836	-0.5913271	0.328117	-1.027246	-0.2041912	-1.913849	-1.332335	-0.7246895	-1.039226	-1.592085	-2.369118	0.007826476	-1.733212	-0.8477264	-1.361055	-1.367315	0.4379772	-1.518566	0.5572928	-0.9044571	-0.9719098	-0.6220515	-1.337598	-1.224785	0.6628735	-1.049864	1.009539	-1.338203	-2.081005	-0.8315772	-0.3362229	-0.7034854	0.3711374	-0.5532877	0.09049908	1.283553	1.23207
ENSMUSG00000033880	-0.4949399	0.3669303	-0.3006432	0.2267697	0.6507416	1.14922	0.9291444	0.2782843	2.132903	0.7773625	-0.01441175	-0.181583	-0.5554603	-0.9602822	0.4665513	-0.08390296	-2.067744	-0.7748898	0.3191046	-0.4979682	-0.5155231	-0.1154777	-0.1869279	-0.3400535	-0.357573	-0.1091857	0.315532	-0.8800894	-0.4199415	0.4568335	-1.389789	0.208699	0.7770243	0.4678632	-0.3585519	-0.3480263	-0.07490571	0.1072999	0.2458913	1.500952	0.6539866	0.08175107	-0.1078353	1.104769	1.314643
ENSMUSG00000047676	-1.119194	-0.1479748	0.006615952	1.576452	1.254156	3.272204	-1.650352	1.314286	-1.050501	1.372942	-1.142081	-0.7463912	-1.24439	-0.7647292	2.894439	0.0575052	-2.476627	-2.499612	-0.7009761	-0.4776681	3.414819	-1.451028	0.4998347	-0.5826207	-1.743867	3.38606	-0.2646177	3.368988	-0.1648751	0.501147	2.858088	-1.380348	0.747512	-0.9876506	-0.5005371	-1.78	-0.1699405	-0.3523845	-0.862762	-0.9009353	-1.947875	1.083293	0.910146	-0.1929865	2.818682
ENSMUSG00000063511	0.4455337	0.3863889	-0.05300359	0.03791207	0.4143427	-0.002563307	0.7721013	0.7946076	0.0537787	0.6003513	-0.007306563	-0.4744797	-0.7593559	0.5580458	0.7256307	-0.21677	-0.9848936	-1.072594	-0.04755113	0.1002935	-0.5646235	-0.07655768	0.2068785	-0.2436519	-0.889145	0.0839842	0.1177498	0.8432406	-0.3319305	-1.066809	-0.5017313	0.369226	-0.1159205	-0.3142859	-0.7806902	0.4639532	0.4258222	0.1215748	0.6094662	0.006708977	-0.2039604	0.1160378	-0.3366077	1.158886	-0.2598545
ENSMUSG00000035529	-0.6949057	-0.9384009	0.1114402	0.8329464	0.1475297	0.12171	1.006951	-0.6859479	1.427749	-0.03489343	0.3109687	-1.22936	1.448807	0.2530839	1.835023	0.5695847	-0.2058291	-2.260412	0.5986893	-0.4712943	0.6037664	1.7863	-1.031743	-0.8685264	-0.7111797	0.3171093	-0.4167831	-1.03518	0.05831235	-0.6659834	-1.260514	-0.06290281	-0.6690775	0.1555114	-0.5593312	0.2473315	-0.3290583	-1.910503	0.286924	-0.4264369	-1.226894	-0.9195256	1.583203	0.1777106	0.06038511
ENSMUSG00000022092	0.9018939	-0.3946759	0.131319	0.4995518	1.21817	-0.1718006	1.538224	-0.4688864	3.047397	1.126671	1.306367	0.3384602	-1.085867	-0.1115416	-0.1174704	-0.2641056	-0.8166994	-2.543058	-0.3507551	-1.567877	-0.5333349	-2.38014	-0.3539758	-0.4006675	-0.681053	-0.4281719	-0.2722361	0.9064363	1.138283	0.8228152	-3.138835	0.1348167	-0.165369	-0.1495146	-0.5268953	-0.1129011	0.2520055	0.8210682	-0.1153315	0.05776331	1.262982	-0.8976444	2.516393	0.3311341	0.1311174
ENSMUSG00000024906	-0.7843704	2.280106	1.400341	1.692071	0.6060338	-1.093931	-0.2406553	-0.6017719	1.503481	1.217286	0.7168097	-0.6185909	0.2111998	1.509156	1.938121	1.295642	1.6954	-1.626512	0.7934901	-0.370308	1.332074	0.9057406	0.4058679	-0.3470239	-0.1283206	2.249548	-0.2159912	-0.3722242	-0.2456347	-0.6378195	-1.694439	-0.8531989	0.1518364	2.781129	1.807675	-0.5546006	-0.2636554	2.622362	-0.2882842	0.4014437	-1.053172	-0.5989205	-1.674754	-0.6944972	-0.3647103
ENSMUSG00000091183	1.243806	1.399768	-1.437218	-0.6005461	-1.647197	0.252223	-1.838575	0.4573799	1.574182	0.360305	-0.2366372	0.4037052	0.6293498	-0.5557893	0.8385794	2.007622	0.8150617	-1.674991	1.488035	0.8530904	-1.092715	0.0128728	0.3344213	0.8946376	0.3524127	-1.582074	0.4374694	1.310802	-0.3614452	-0.4737831	0.8055097	-0.5239329	0.5773092	0.1449869	0.9423936	0.6807206	-1.621074	2.038886e-05	-0.9842829	0.113449	-0.3112676	1.260537	-0.2742832	-2.043404	0.8498308
ENSMUSG00000015396	-0.8229272	-0.3781666	-0.1145392	2.382755	0.951412	1.835028	-0.592905	2.040185	-0.4151515	0.2141642	-0.3471009	-0.145774	0.01996194	0.4025715	0.1914248	1.007248	-0.2949227	-1.596817	-0.4885313	0.6780468	1.062384	0.6464133	0.2278748	-0.1567645	0.973423	1.107771	1.140593	1.099249	0.2732738	1.836983	-1.479975	0.3146784	0.3737517	0.820354	-0.5694752	0.5558807	1.225205	0.5873735	-2.024349	-0.2756261	-0.3741941	-0.07808944	1.510955	1.335519	1.407132
ENSMUSG00000031137	-1.190692	0.701513	0.01353525	2.040804	2.435929	0.531284	0.3906072	-0.4851597	-0.9206333	-0.7275473	-0.3640642	-0.6389532	0.9531291	-0.6287833	1.139487	1.312242	0.1323284	0.5249991	-1.096098	-0.6580583	-0.4638304	-1.787653	-1.074412	0.4494705	1.593268	-0.6615387	0.210167	0.7377456	0.8194075	-1.492191	1.182151	-0.6522996	-0.06401827	2.179851	0.08484613	-0.04303912	-0.3882938	1.05929	-0.1096817	1.303236	1.493712	0.5622159	1.287935	1.687554	1.677084
ENSMUSG00000096351	1.016711	-1.072944	-0.4971542	-0.408219	0.1654715	1.986461	0.7032	1.204908	-0.06414691	0.5794975	-0.2229093	-1.442999	0.6628745	0.5138822	0.299943	1.03858	-1.098567	-0.686609	1.344033	-0.3556364	-0.8824862	1.759641	-0.8560724	0.4875772	2.086651	1.303787	0.2558499	0.3294808	0.1364947	0.3154985	1.680104	1.261974	1.37626	0.04986592	1.700806	-1.083009	-0.2881936	0.4100482	2.694572	-0.1008341	0.5001308	-0.5228949	-0.8858815	3.087383	0.7243513
ENSMUSG00000025854	-0.7394966	1.052214	-0.08360902	-0.2715438	-0.6790333	-0.03485658	-0.1192317	-0.1551632	0.4879658	1.949483	0.1447549	-1.467856	0.5305382	-0.4431429	0.2022847	0.3717784	-0.2729868	0.8683204	0.3993704	2.437268	-0.06974795	-0.1732344	0.14969	-1.069671	0.09991354	-0.7185506	0.5367786	-0.2955399	0.352952	0.05507681	0.2278598	0.3321124	-0.1296208	0.8441072	0.8007963	0.1398474	-0.1664352	0.0419907	-0.3372113	-1.404145	-0.9685919	0.161356	1.446304	-0.9422762	-0.9025711
ENSMUSG00000068798	0.6363922	-0.4055699	0.1521095	-0.8793717	-0.3718646	2.649321	0.9229527	0.4036917	0.464933	0.102829	0.5217002	-0.7162018	-0.09252311	0.9776434	-1.284306	0.39336	-0.4970739	-2.276658	-0.2427223	-0.1015548	-0.281036	-0.6393437	-0.3324402	-0.2903132	-0.7210163	-0.7974784	-0.2643853	0.391488	1.138601	0.186667	-1.6759	0.2161748	-0.4200552	-0.0550944	0.001128327	-0.06674342	0.7380602	0.142104	-0.4709093	-0.4202664	-0.9702629	0.8250106	-0.3975328	1.049632	1.231802
ENSMUSG00000023033	0.6707017	1.553176	0.3417434	0.5948359	0.862444	-0.7254599	1.20522	0.3000026	-0.1565384	-0.6238838	-0.1530919	-0.9157125	0.0001510213	0.3413736	0.5323603	0.877098	-0.07274694	-1.278507	0.3270764	-0.02809183	-0.265451	0.4412648	-0.6177483	-0.6991374	0.3456974	-1.189771	0.4236863	0.8723705	0.2521764	1.249771	-1.368847	0.5462451	0.6830058	-0.1026418	-0.7654091	0.2222868	0.7412647	-0.9185498	0.1398937	-0.0070644	-0.7142222	0.4375615	0.3122882	-0.2743125	0.3367364
ENSMUSG00000108889	0.7632452	0.3683975	-0.5676384	-0.6232372	0.3707354	-0.5963511	-0.3334792	-0.119917	0.9762376	-0.8290226	0.5349677	-0.5349773	-0.2482104	2.510834	2.750465	0.05058792	-1.110558	1.14231	-0.2539504	0.204958	0.1416116	-1.328347	1.284095	0.4836293	-0.6837385	-0.7069787	-0.204893	-0.4447862	1.609197	1.234646	0.2837808	-0.2693758	0.02518278	0.07683869	1.016987	1.73444	1.62871	-0.2001052	0.04262827	0.2132238	0.6464204	-0.571174	2.882386	-0.7199579	-0.1975062
ENSMUSG00000061376	-0.790939	-1.527253	-0.4202635	0.7305996	-0.5325937	1.861611	1.992358	2.066768	1.249755	-0.4607073	0.05824469	2.062967	-1.410256	2.260195	-1.472418	0.8660303	-1.036431	-0.06826379	0.2786338	-1.237983	-1.647131	-0.1268353	-0.5010986	1.54415	0.0349667	-0.2673562	-0.09874177	-0.7688351	1.346125	0.0647797	1.468165	0.4164473	0.2760524	-0.2317008	-1.408272	-0.6550833	-0.967969	-0.3186761	1.012493	-1.241067	-0.6629581	1.908131	1.80803	-0.808216	0.267025
ENSMUSG00000047050	-0.2519201	-0.05664628	-0.2945518	-0.05136664	-0.01517704	0.0662133	0.26197	-0.560981	-0.07057056	-0.45558	-0.1231361	0.2112226	0.1464451	-0.001485682	0.8884101	0.1432463	0.3292824	0.2796944	0.0009203778	-0.06804407	-0.3455146	0.1132303	0.4882656	0.04120355	-0.06118363	0.04462001	-0.009943322	0.188741	0.2382274	0.1397515	-0.2171976	-0.03516312	0.110709	0.07712996	-0.01287273	0.2399325	-0.1283251	0.2827541	0.4955994	-0.189787	-0.2257353	0.2786951	0.7534021	0.2294268	-0.3002627
ENSMUSG00000045165	0.9727507	-0.2749817	2.104884	0.5797336	-0.1380829	-0.5623002	-0.5850696	-0.5991581	-0.0913046	0.9680027	0.3937255	-1.487391	-1.198288	2.223735	1.628174	-0.2150685	-1.012512	-2.435103	-0.9493611	0.07423789	-0.7478262	0.6365363	0.9417304	-0.9819234	1.925341	-0.1385525	0.6389124	-1.67984	-0.6103292	0.8612561	-2.265187	2.062459	-0.2545922	1.539928	-0.7559398	1.311714	0.4534412	-0.7893767	-1.764585	-0.8455333	-0.5964117	0.1220398	0.03332637	1.715854	2.626167
ENSMUSG00000053012	1.286247	0.4007345	1.536192	0.8712162	-0.153951	-1.3959	-0.1734863	-0.03339267	0.6820994	1.369542	-0.3262921	-0.2217674	-0.7658364	-1.99354	1.025889	2.050064	0.8575033	-1.818862	1.530476	-1.659938	-0.03945983	-1.3064	0.3422572	-1.216325	-0.4483356	1.417284	0.03534239	-0.9853487	-0.7703119	-1.159294	-0.4367644	-1.266185	1.581545	-0.3048197	0.2250682	1.684957	1.605983	0.7591495	0.6140623	0.2322801	-0.261934	0.2614496	-0.662371	2.838134	-0.2815519
ENSMUSG00000115812	-1.239861	-0.7570951	-0.5357828	1.472967	0.04398726	-1.461789	-0.2090469	1.130397	1.285404	0.01812351	0.01247146	0.1243181	-0.652344	1.323823	-1.848849	1.718845	0.5262847	-1.004633	-1.366227	-0.6335823	-1.012447	0.6984204	-1.634015	-0.3191396	0.0636359	-0.158053	-0.8418258	1.022024	-0.8612851	-0.0345991	0.5731454	-1.102144	0.2885323	0.6335187	-0.9667981	1.353738	1.274764	-0.2155243	-2.157056	0.7353979	0.8847071	-0.00818701	-2.377807	-0.743506	0.7162485
ENSMUSG00000078570	1.290544	1.446507	0.5729398	-0.7853725	0.3393841	-0.585635	0.1631953	-0.2652972	0.6585676	0.4534067	-0.2092827	-0.1254653	-1.440728	-1.706142	-1.859092	2.05436	0.8618001	-0.6691176	0.5945175	1.861623	-1.177894	-0.9404678	0.3811598	0.9723808	0.3991512	-0.199366	-0.3368717	0.5066545	-1.282497	-0.6778297	-0.5525504	0.536269	0.6240498	-0.3028821	0.9575175	1.689253	-0.1359368	0.8231972	-0.3721414	-0.2280013	1.266298	0.3608278	-1.415433	2.647408	1.728121
ENSMUSG00000091652	0.5609383	1.621132	1.66077	1.020953	0.1883098	0.3742159	-0.6157504	0.6349992	0.3043702	0.5860036	0.5076579	-0.5413591	0.8499533	-0.4852303	1.08256	0.979867	0.5625088	2.837348	1.258753	0.1060128	0.8688974	-0.8543038	0.2330422	0.02459848	0.05133375	0.2223976	0.6896868	0.2632829	0.7193486	-0.89504	-0.3399747	0.951062	-0.7873722	-0.03571832	-0.104332	-0.1616191	0.1600928	0.6420193	-0.6314247	0.1384172	-1.202105	0.4936441	-0.3325873	0.1081742	0.4226202
ENSMUSG00000035151	-0.2351289	0.4185097	0.1200156	0.3402055	0.2403005	0.2300246	-0.3408486	0.1484744	0.1097591	-0.1734711	-0.03806779	0.3558292	-0.1028648	0.01559467	-0.03868267	-0.3024045	0.6308181	0.6458584	0.6063532	-0.07654304	0.03178674	0.3734736	0.3406686	0.1861476	0.415157	-0.2763276	0.4402474	0.3065862	-0.1142058	1.187983	-0.2095733	0.1765716	0.07437713	0.3339804	0.007072308	0.2782844	0.4370767	0.002024493	0.4458628	0.02426553	0.5049786	1.169927	0.8884684	-0.01597448	-0.2874509
ENSMUSG00000021000	0.3918635	0.8958848	-0.2520728	0.04358763	-0.2249197	-0.0371483	0.847615	0.4537429	0.3938992	-0.4555431	0.04347583	-0.6302388	-0.4838536	1.011393	-0.555906	0.02930117	-0.180474	0.5954495	-0.3539224	-0.6908002	-0.5410158	0.8992032	-0.01840206	-0.318895	0.2621195	0.02526069	-0.1743916	-0.08744923	0.2995271	0.4536834	0.1824289	0.1085101	0.06670165	-0.2104967	-0.06724047	-0.2247948	0.2530129	0.7149972	-0.2835873	-0.1576894	0.1439448	0.1233967	-0.4899798	-0.08795944	0.8252369
ENSMUSG00000022018	-0.7910525	0.9998164	-1.301205	-1.065921	0.887111	-0.1101043	-1.273297	-1.322357	1.169205	0.90938	-0.3221731	-1.114943	-1.58711	1.204617	-2.07836	-0.2308848	-2.217858	-4.563297	-0.2211677	-2.77432	-0.9823928	-1.347726	-0.6502615	-0.4193573	-0.9284649	-0.03551121	-0.6441564	-0.2683162	-0.3973781	-0.9484569	-5.009228	-0.8006757	-0.7614394	0.648318	-0.9433247	0.4261427	-0.3301663	-0.1223383	-1.462799	-0.6145279	-2.782069	0.8508125	-1.879015	1.406183	1.370435
ENSMUSG00000070504	-1.042249	1.142272	2.182276	2.45027	2.845394	0.1342394	-0.8742309	2.1077	-1.098941	0.9997422	1.411974	1.140161	0.569429	2.301126	-0.5104153	0.8934511	-0.3864541	-0.02733046	0.5822622	2.50341	1.120148	-0.8114167	-0.7536129	-0.06336587	0.1597008	2.022414	3.083771	1.999327	0.7985611	0.9427034	-1.032838	2.13985	1.26514	2.589316	0.3147106	1.376359	1.290272	1.464316	1.052031	1.712701	0.4144451	0.9663929	1.67406	2.43517	0.2013313
ENSMUSG00000000126	-0.8971707	1.667346	-0.131153	2.029322	2.424447	0.5198001	0.3084318	0.7249571	0.03342375	-1.409828	0.09987476	-0.3882409	-1.150755	0.1768074	-1.342091	-0.156336	-1.728161	-0.4482797	0.7938175	0.2479185	-1.277868	-1.292433	-0.8779092	-0.8424289	0.6199899	-1.114014	-0.5610525	-0.6975226	-0.5951359	0.5217548	1.145443	0.7616092	0.8448865	-0.07553674	0.007096255	0.157573	-1.245866	0.2681137	2.15991	-1.541328	-0.003048301	-0.2681898	-1.09699	1.1574	2.084153
ENSMUSG00000046402	1.163158	0.2576985	2.374898	2.642892	0.05900457	-1.478751	-0.7589779	1.338527	-0.3354795	2.208248	-1.051282	-1.022286	-0.8325849	1.488784	1.600616	-1.324965	1.696209	-1.178806	-1.10435	-1.932174	0.3817599	-1.778415	1.215568	-1.03871	-1.71575	0.04975044	1.452377	-1.384028	-0.8295189	2.09712	-0.8140583	2.332472	-0.4616227	0.006238642	0.09708235	-1.084613	-0.6239853	-0.3208235	-0.1256806	1.212612	1.936969	-1.590238	-0.3960958	-1.450827	0.06217149
ENSMUSG00000032268	-1.149055	-1.00131	1.251185	-0.2461842	1.914304	0.009658595	1.175465	-0.8592757	-0.8302722	1.084536	0.4808865	-0.5253101	0.4126727	-0.3888049	0.7217508	0.8361571	-0.3659765	0.003373724	0.2302124	-0.1435678	0.2082569	0.744633	-0.7301559	-0.8726126	0.1098483	0.2635432	-0.2949559	-0.6278887	0.4536873	0.01180719	-0.7787897	-0.5358675	1.296539	0.6522138	0.6814103	1.39995	-0.8991427	0.5596778	1.665738	0.7816105	-2.189808	-0.5264818	-0.7349406	-0.1527446	-1.440778
ENSMUSG00000074731	-0.6087215	-0.4277078	0.4932913	-0.5583234	-0.5841622	-0.9536232	-0.6011822	-0.4668867	0.0766106	-0.7933851	0.09621506	-0.3665738	1.493487	-0.716777	0.1949114	-0.06839004	0.1526656	1.055755	2.301082	1.225062	-0.09876114	0.3381704	-0.09185092	-0.2153401	-0.5031122	-0.8131372	2.410642	-0.3162957	2.587878	-0.5869287	2.441234	1.375884	0.8814963	-0.2034502	-0.4940366	1.582133	1.584129	0.6957932	-0.0674978	0.4031602	0.3101103	-0.1756631	-0.01699219	1.219437	0.28011
ENSMUSG00000003031	-0.9541295	1.350252	-1.152766	-0.03100462	1.145557	0.2027059	0.01740843	0.4176858	1.524665	0.3501482	-1.241858	-0.8405377	1.567515	-0.6539019	0.8870857	0.983803	-0.1910921	-2.923748	0.4947785	-2.19065	1.307116	-0.8792222	-1.210253	0.0938907	-1.201975	1.332955	-0.04570399	-0.8277687	0.7631473	-0.6977092	-3.634628	-0.4647776	-0.8270392	0.8763439	0.08747451	-0.09246807	-0.2562449	0.7258376	-1.616486	-1.715665	-1.31351	0.2625434	0.9243819	-0.3108042	-0.3809979
ENSMUSG00000044066	0.9979938	-0.1858204	-1.614445	-0.3615911	0.3718113	-0.9697237	0.7830983	-0.1264115	-0.4379638	-0.3008477	-0.9161044	-1.822277	-1.425795	-0.4533051	0.0800237	-0.1685431	0.5031411	0.9019679	-0.8817217	-0.9822262	0.1169376	-0.2673161	0.1417458	0.2274358	0.1156675	-0.437907	0.6496658	-0.1161439	-0.7065263	-1.202932	-1.407582	2.107355	1.228755	-0.1054441	-0.8755384	-0.4527684	1.257777	0.01614459	0.2030886	-0.2202532	-0.9913336	-1.052599	1.603821	1.951574	-0.4296573
ENSMUSG00000110732	1.213729	-0.1403411	2.402921	1.715783	0.3412138	-0.3219285	0.8439062	0.5629104	1.529934	0.4883021	0.1183045	-0.008132849	0.06394616	0.4154063	1.751999	0.1175598	1.724232	0.1933144	1.435411	1.762261	0.3135835	-0.4537207	1.243592	1.803808	0.4802942	-0.9715379	1.532276	1.186884	-0.7229278	-0.8924414	1.678836	-0.8069487	-0.6392479	1.848167	1.850358	-0.1538474	0.2908279	0.9538004	-0.7962022	-0.7562331	0.5573174	1.207914	2.069072	-0.3394261	-0.3060609
ENSMUSG00000026782	0.7741747	0.8251906	0.2066379	-0.06767551	-0.3074562	-0.8660139	0.1003772	-0.9929749	-0.2532702	2.118267	0.9422998	2.197351	-0.3445405	1.615387	1.214759	0.9960959	-1.169863	-1.423887	-0.8487331	-0.02176261	-0.01826693	-0.1320254	-0.1542283	0.8615926	-0.3936524	-0.3233315	0.1350478	0.4477846	2.51876	-0.1640678	-0.8173693	0.4156958	-0.6143095	-0.1182717	0.2237299	1.61999	0.5434388	-0.8098727	-0.1705026	-0.2964813	-0.03340383	2.030799	-0.3431595	-0.1311805	-0.1484652
ENSMUSG00000022762	-1.220959	-1.968739	-0.02862712	-1.217724	-0.3639732	-0.3457476	0.7474918	-1.435395	0.9762106	0.7291293	-1.157632	-0.07596207	-1.867461	0.09717015	-1.239362	-1.556083	-1.659365	-1.313827	0.8900638	1.216914	-0.2031327	-0.6183823	-1.137115	-1.218851	-0.2455579	-0.4082981	-0.8501057	0.7128307	-0.2301333	-0.3437929	0.2232989	0.853354	0.9411327	-0.5154619	-1.914206	0.05734918	0.02547662	0.1964248	-0.3581565	-0.4701775	0.5348608	0.6625665	0.5964162	-2.244144	-0.501237
ENSMUSG00000028587	-0.8299323	0.1307503	-0.1525727	-0.4073498	0.3058076	0.8422934	0.6112502	-0.22674	0.3003205	0.9824643	0.8568205	-0.9727484	-1.3847	0.5552649	-1.036087	1.642864	0.4419639	-1.048194	0.4240423	2.404956	1.008069	0.6014441	-0.5291926	0.1163207	0.9424832	0.02085929	-0.2046821	-0.5447807	-0.807392	0.8442481	-0.9831821	-1.239324	2.129175	2.490862	0.2800123	0.02039334	1.183977	0.6170669	2.593726	2.576041	0.4681769	-0.8402184	-0.8398638	2.427386	1.414108
ENSMUSG00000058355	-0.4859995	1.176966	-0.07319694	-0.4537481	-0.283302	0.5583336	-0.6345496	-0.3228735	0.7695541	-0.1850066	0.2350366	-1.005983	-0.6425444	1.431367	2.117377	0.7595926	-0.8581895	-1.019249	-0.739374	0.3056188	-0.2499836	0.2975426	1.021171	-0.3097701	-1.1684	-0.262305	-0.3269226	-0.4962095	0.3616765	0.6917923	-0.8682122	-0.2459831	0.0005386718	-0.6909576	-0.7924375	-0.2001724	0.9957027	-0.4490089	-0.1926886	0.353792	-0.6220006	1.105921	-0.5230653	1.362375	1.908407
ENSMUSG00000110259	-1.99956	0.7523874	0.8463688	-0.6436777	-0.5275103	-1.120076	0.6919099	-0.1899969	0.9268	0.6797197	-0.4322377	0.7679923	0.9696499	0.007537968	-1.085485	1.360239	0.1676834	-0.4014377	0.8406536	1.167502	-2.080598	0.3398185	0.6488354	-1.34195	-0.2949636	0.7629235	0.7860651	0.6634211	-0.2860028	0.5685921	0.1677201	-1.538121	0.8917222	0.2916175	-1.168797	-1.070607	-1.066079	0.1328508	1.18218	-0.3962987	0.4792801	-0.3486332	-2.049629	0.4025705	1.270258
ENSMUSG00000064145	0.6445007	0.5907715	-0.3653554	0.01315425	0.1774959	-0.2457146	-0.5324481	0.9594003	1.099439	-0.9223002	1.091442	-0.005531463	-0.9616665	0.8399443	3.058606	0.4825664	-0.8966745	-1.179932	-0.4635466	-0.3331884	-0.7083391	0.3097307	-0.9323322	-0.4294758	0.08378013	0.3352643	0.4082	0.1446768	-0.4455333	0.06082119	-1.253857	0.8498181	0.1244439	0.3950265	-0.125431	1.107661	0.4926194	0.367611	-0.5530109	-0.1231639	-1.371285	1.619574	0.6834597	1.306099	1.454767
ENSMUSG00000032743	-0.3938023	-0.006409341	0.3755362	-0.180942	0.5493711	-0.1767819	1.094769	-0.7340946	0.7112895	0.3788437	0.5946909	-0.05014136	0.03647473	-0.2943032	0.5090385	0.3760243	0.5375947	-1.031945	-0.2266787	0.2498264	-0.3440403	0.6711846	-0.2062226	-0.001646815	-0.07362093	-0.4757	0.2368741	-0.2138226	0.2194025	1.458768	-1.069577	0.04113573	-0.15154	0.564437	0.5296691	-0.4536054	0.365966	-0.4118771	-0.3798873	0.09048028	-0.9015358	0.03246731	-0.7553745	0.1668989	-0.5133791
ENSMUSG00000021176	0.8739931	1.830835	-0.7913566	-0.9822906	0.1784825	-0.2505723	-1.45073	-0.7823232	0.6222887	-0.3938807	-0.2801438	-0.8083521	1.272226	-0.8255151	-0.7576739	-0.6547865	0.3914113	-0.7430831	-0.2397749	0.3538679	-0.6635045	-0.4220987	-1.329148	0.5408281	0.2524956	-0.3717321	-0.5267372	-0.6474892	2.184201	-0.7205114	-1.33621	-0.5833535	-0.4895914	-0.1238385	-0.6454078	1.208505	1.994608	0.058398	-0.2175221	0.2423078	-0.5468388	1.691604	2.514726	0.2670711	-0.344217
ENSMUSG00000061032	0.5478021	-0.505892	-0.06005268	-0.1895894	-0.03721961	-0.1889882	0.4492372	0.07115059	0.3535912	-0.2361746	-0.246529	-0.4971213	-0.9323017	-0.2360849	0.7797637	-0.2206335	-0.9707333	-1.735871	-0.5418602	0.2613569	-0.2644696	-0.4695833	-0.6390087	-0.5313345	0.1505885	0.01528481	0.3873247	0.06974569	0.8722093	-0.6576305	-1.262147	-0.2545242	-0.03885892	-0.2870678	-0.6326731	0.8070806	0.7578476	0.1388313	0.4082887	-0.07713136	-0.627451	-0.7560769	-1.114261	1.163368	1.349051
ENSMUSG00000059898	-1.26866	0.02261581	-0.6335379	-0.2689436	0.7797157	-0.1631349	-1.499838	-0.7253739	-1.409769	-0.02960512	-0.1744655	-0.04015351	1.201673	0.1955847	0.4094988	1.592263	0.3997035	-1.131214	1.072676	1.399526	-0.005571084	0.5718393	-0.9737918	-0.74797	-0.9146086	-0.5555259	1.018202	-0.212967	1.670264	0.8006137	0.4568545	0.08159153	-0.5693702	0.5236381	0.535143	1.227156	0.1816051	-0.3860522	1.47132	1.570611	-1.676269	-1.3153	-1.795424	-0.4123692	0.09855056
ENSMUSG00000079478	-0.8826098	-0.01177149	-1.526234	1.9645	-0.8653676	-0.3500037	1.595895	-0.6760245	0.8113243	0.5390303	-1.053023	-0.2221163	0.8548335	-0.7234535	-0.2759716	0.277106	-1.749647	-0.5131015	-0.3969436	0.3053595	1.559388	0.2281583	-0.453122	-0.8893073	1.516963	2.539393	0.7134235	0.6803826	1.072049	-1.363125	-0.3709616	0.6922859	-0.5527765	-0.7433188	0.357225	0.8662178	0.8066572	-0.8919471	-0.9717645	0.3281436	-0.8512358	-0.9508397	-1.952532	-0.8669947	1.778427
ENSMUSG00000044881	-0.5114647	0.369068	-0.3299357	-0.2321451	-0.187074	0.422297	0.2891812	0.06254067	-0.6306361	1.3558	0.5579656	1.017471	0.03215107	0.7206331	3.286785	1.577348	-0.2536108	1.642553	0.6936128	-0.3318973	0.5760827	-0.7413711	-0.04345293	-0.4618152	0.5013482	0.3063721	1.322623	0.338005	-0.500355	2.612588	-0.8019157	0.4657083	0.2850261	-0.6944604	0.8997342	-0.6889035	-0.2797728	0.03117055	0.4205465	0.9235924	2.017466	1.244585	0.01010025	0.637644	0.9634166
ENSMUSG00000002280	0.985275	1.095756	-0.1100623	0.6727124	1.839694	0.8968419	-0.2446961	0.3703644	-0.04260231	-0.2960004	0.1443891	-0.2355021	-1.672645	0.5646086	1.519724	2.652242	-0.2472597	-0.9290046	-0.06019579	-1.490276	-0.8603989	-0.2536923	0.1880188	0.1200695	-1.474895	-0.6419448	1.171406	0.343238	1.322213	-0.8647527	0.1699382	-0.3367885	-0.514674	0.828038	-0.1583126	2.287135	-0.08009527	0.1169651	-0.3699023	-1.398623	0.4953719	-0.5857037	1.592189	-0.3431509	0.952745
ENSMUSG00000041341	-0.2041205	0.3132661	0.3206019	-0.04352962	0.1220657	0.04911368	0.030473	-0.07308955	0.4874745	-0.1298563	-0.006470127	-0.3724279	0.1778846	0.2930697	0.6046668	0.4449011	0.03338538	-0.2424704	-0.1068646	0.3167982	0.09207245	0.3992899	0.1068661	0.5458729	-0.4360461	-0.06491628	0.2142144	0.2798458	0.4112417	-0.1026867	-0.05756903	0.2938539	0.06493486	0.05457925	-0.04131595	-0.01242988	0.06780347	0.08897031	0.1911562	0.05720805	-0.1604474	0.04567624	0.2540762	-0.2667612	-0.1363424
ENSMUSG00000022148	0.7563479	-0.05961584	-0.840772	-1.137943	0.4718002	1.960872	-0.1707991	0.04994915	-0.676214	2.075494	0.3683358	-1.004438	-0.587616	0.1944452	0.3132079	-0.2203716	1.559948	-2.587773	-0.6314013	-1.135708	-0.7047203	-1.332444	0.1866685	-0.7230919	-0.4117977	-0.09628668	-0.3315612	-0.3274249	0.5521732	-1.417285	-2.828423	-1.509888	0.3605183	-0.3520672	-0.7038795	1.071657	1.488766	-0.3408109	-1.485231	-1.620251	-1.929808	-0.1934154	1.221913	2.060435	1.884705
ENSMUSG00000055538	1.152789	1.308751	-0.3054065	-1.536731	-0.7987215	0.1612055	0.02843607	-0.5487379	-0.3282647	1.236083	-0.9059817	-1.491282	-2.123971	-0.7284075	0.6616196	0.1726792	-2.076582	-0.8068741	-0.267725	-1.525555	-0.5038717	-0.09212858	0.2434038	0.8031676	0.2613953	1.283825	2.30425	1.219784	-0.3362234	0.1631602	-1.771695	-1.289969	-2.041419	-0.7382138	-1.171202	0.6040446	0.5274307	-0.9141549	-0.5552504	1.894953	-0.2513881	1.16952	0.9674632	0.964699	0.09609975
ENSMUSG00000004455	0.4761169	1.258493	0.1458919	0.1424238	0.6660041	0.2340055	0.2202387	0.009533959	0.8177479	-0.104584	1.306928	-0.570414	-0.438912	0.06736985	0.1213164	0.1334647	-0.21024	-1.991974	-0.04028164	0.260652	-0.3823199	0.1569687	-0.7729917	-0.2454521	-0.5248509	-0.2662306	0.04980933	-0.3048639	-0.6009112	-0.3991462	-1.494411	0.9938231	-0.2084487	0.2899128	-0.5355231	0.3517799	0.1998195	-0.4093768	-0.338242	-0.5118514	0.6817431	-0.1499902	-0.2975756	1.300335	2.59748
ENSMUSG00000025726	1.283566	-0.9099527	1.53351	0.07217033	1.234834	0.291983	1.467835	0.5185656	-0.09746288	-0.4309521	0.3107642	-0.1724581	-0.253776	0.7126764	0.9620737	0.3031958	0.8548216	-1.647499	0.5237583	0.2859694	-0.1205473	1.026957	-0.4692351	1.896192	-0.481354	1.414272	1.47335	-0.7315911	0.6886564	-0.6331989	0.9436419	-0.4101679	0.6277649	1.003998	0.9637346	1.682275	0.6415067	0.8020684	1.958108	1.063935	1.255204	1.300297	0.985961	2.022649	-1.204777
ENSMUSG00000061601	-0.474974	0.166861	-0.8584832	-0.00437062	0.2929009	0.1272122	-0.6220233	0.6500009	0.5459066	3.680466	0.7327002	0.01902764	0.3656367	-0.2872048	-0.2551164	0.6634158	-0.2372322	-0.2453402	0.2178784	-0.1403455	1.364162	-0.5532972	-0.9048576	-0.631501	0.5157283	-0.2012236	0.5210836	2.759439	0.8976899	-0.023388	0.1569931	0.02560743	-0.2376531	0.2901476	-0.2047224	0.6736487	-0.5476189	1.013653	0.1657505	3.377541	2.026958	0.7852354	-0.02444384	0.1004341	0.9871575
ENSMUSG00000028618	0.9829376	-0.2751898	-0.5597686	0.7331281	-0.3229828	0.9665191	0.7040831	2.133471	0.5457007	2.041397	0.5516921	-0.08966197	1.369534	2.326898	1.653323	0.04533948	-0.2591149	-3.072649	1.265886	-0.9711842	1.093846	-0.185878	-0.4174619	0.101323	1.066709	0.1670619	0.2672982	-0.03646109	-1.117453	1.930269	-2.98389	-0.6501284	-0.6417752	-0.951094	1.638271	0.1782737	1.316043	-1.108809	-1.5867	-1.788277	-2.530073	-0.4619437	-1.364425	2.943245	2.891763
ENSMUSG00000029752	-0.7181946	-0.1165909	0.9133432	0.5955927	0.5167004	1.492899	-1.252757	1.716018	0.4081397	-0.1521216	0.3821312	0.02329804	0.2070104	-0.1060404	0.004185227	1.375003	0.1656995	-1.905305	1.793044	-0.09409749	1.673891	-1.426977	0.7210716	-0.9519369	0.6511014	1.070401	1.816392	1.709637	0.9356773	0.1515177	-1.33528	0.8256135	0.9925553	-0.2597332	-0.5154593	1.085099	1.842423	-1.220261	1.694342	0.3796715	0.01207923	0.8611292	0.7312566	1.115001	2.410833
ENSMUSG00000046610	1.326687	1.482649	1.576631	0.1652592	0.4619331	1.296898	1.38029	-0.2554577	0.6952683	0.4628964	0.3151332	-1.764941	-0.6831887	0.7295177	-0.3963659	1.128709	-1.203417	0.3288195	0.6091215	-0.5447435	1.439513	1.070079	-1.404142	1.939313	-0.4114851	0.09455753	0.1829642	0.5184219	-0.2285055	1.298853	0.8560972	-0.3049179	0.6601904	1.983672	1.00413	-1.277028	0.684628	0.08213058	-0.5779575	0.3095982	1.167659	-0.3353749	-0.30968	-0.08146658	-1.07488
ENSMUSG00000027792	1.366748	1.52271	-0.125453	-1.241666	2.27981	-0.4656725	1.383002	-1.315882	1.697123	0.4770661	0.84639	0.5402821	-0.4535242	1.735543	1.042202	2.130564	0.938004	0.3688807	-0.797006	0.9760327	1.479574	1.11014	0.4573638	-0.4925329	-0.4008059	0.5045858	2.518178	0.5537772	-0.9674186	-0.6795232	-0.5202753	1.574267	1.662046	0.306285	1.046917	-0.1690513	0.7246892	0.1244705	0.3433886	0.1825551	-1.393609	1.383479	1.240216	2.020972	1.149092
ENSMUSG00000074336	-0.4590602	-0.02449121	-0.4182085	-0.1189786	-0.3849072	0.4242607	0.9534559	0.5375195	1.024327	-0.09753722	-0.4316122	-0.2695362	-0.1994301	0.3290206	-0.1015338	-0.2747739	0.3911598	0.3346609	-1.15366	0.5525298	0.2665803	-0.08053838	-0.6576693	0.2236918	-0.4136504	0.2209911	-0.3374847	1.337126	-0.02461818	0.6237834	-0.07901482	-0.9123643	-0.5395879	0.2295186	-0.2680806	0.8182206	0.6520473	-0.001350203	1.009541	-0.4843202	-0.3305734	-0.6172654	-1.176073	0.7571876	0.1515871
ENSMUSG00000021891	-0.1529963	0.5338157	-0.1725464	0.02245002	-0.250666	0.1089963	0.2768911	0.5652899	0.09671155	0.5128405	0.1035443	0.03121474	-0.0827922	-0.02695405	0.002053734	0.1064767	0.1528663	-0.2299018	0.1629688	0.03431137	0.1362871	0.1545684	-0.04864606	0.5251502	0.4259418	-0.2349166	0.02592483	0.2387073	0.3006941	0.4349554	0.6480976	-0.1072833	0.029025	-0.03565339	0.08592517	0.2697719	0.04301737	0.1983439	0.32085	-0.08846312	-0.1447673	-0.05928254	-0.01643768	-0.223054	0.2028413
ENSMUSG00000115020	0.1371034	0.2616203	0.1427016	-0.1593583	0.08616667	0.1060845	0.05860068	-0.05897918	-0.2605787	0.2516356	-0.02095338	0.05112074	0.3264299	-0.1971287	-0.2019573	-0.1331998	-0.03906599	0.5748265	0.3582932	0.1782933	0.1450371	0.4022242	0.0637807	0.0316801	-0.1798138	0.1791035	-0.3269202	0.2344212	-0.1976426	-0.1604008	0.3902413	0.1285007	0.02021124	-0.08982711	0.03973153	-0.07480312	-0.04987121	0.06609402	0.3022298	0.06156962	0.159974	0.4116133	0.1598848	0.02101658	-0.4452087
ENSMUSG00000038267	-0.8482379	2.052214	-0.4900763	-0.3610745	0.3810206	-0.5761168	-0.6729269	-0.3557254	1.251427	-1.118761	-0.2575448	-1.174947	2.269478	-0.4868496	1.457105	0.9362678	-0.4005582	0.8983837	2.140481	1.50571	1.036611	0.664189	-0.4723702	0.7895253	0.1327957	-0.8924587	2.085993	1.078618	0.478887	-0.5696983	0.1638908	2.103771	-0.9994106	-0.6329305	-0.04169723	-0.5077757	0.467128	-0.2316278	1.16821	0.2397839	1.863535	1.912983	0.3290414	-0.1101545	0.2279282
ENSMUSG00000027649	-0.8194283	-1.162241	-0.7885897	-0.8392873	1.492031	-0.2833252	-0.3002598	-1.473423	-1.024837	-0.0631226	-0.7635075	-0.8848217	0.2205942	0.2462183	-0.2322525	-0.5035954	-2.209938	0.5428944	-0.3594644	-0.8884104	-0.6053777	-1.569036	0.6313776	1.223173	0.6493691	-0.8071698	-1.316749	0.7630137	-1.12123	-0.2781558	-2.159149	-0.6106262	0.8661798	-0.545191	-1.795464	-0.618413	0.04857008	-0.296152	-0.6440137	-0.6280859	-1.480434	1.557494	-0.2525357	-0.1906058	1.227167
ENSMUSG00000050064	0.1498718	-0.1386783	0.2076705	-0.2123657	0.253435	-0.08701004	-0.1803371	-0.02958065	0.1172424	-0.1972643	-0.1145706	-0.01172232	0.03130577	0.1770084	0.1360427	0.2899161	-0.2323919	0.5836692	-0.05530106	0.3896426	-0.02200373	-0.01894523	-0.1789902	0.2133335	0.03345559	0.159775	0.5913608	0.1574203	0.1432098	-0.1679131	-0.04793496	0.1575484	-0.287976	0.1233304	0.4336153	-0.1398343	0.01048203	0.1160434	0.01346278	0.381377	-0.2611534	-0.197085	-0.1456429	-0.1644318	-0.2213736
ENSMUSG00000031023	1.175253	1.331215	-0.3783253	-0.1721997	-0.3547328	0.1836696	1.22008	0.3888265	0.5438338	1.258547	0.1669965	-0.8616281	-0.1361861	-0.9113935	0.8526206	0.007802751	-0.9905598	-1.60444	0.457687	-0.15108	-0.9739787	-1.012856	-1.262308	0.00351715	-1.872475	-0.05644471	1.368253	-0.8788735	2.113387	-1.35242	-0.7993872	0.4209772	-0.3592868	1.832238	-0.02590612	1.573962	-0.9792242	-0.08632926	-0.6206432	0.9556219	-1.329913	1.191984	-0.4081844	0.7794733	0.6642944
ENSMUSG00000030534	0.4733992	-0.03823841	-0.3067537	-0.1612032	0.07478765	0.7790966	-0.6646082	0.4100028	-0.3606387	0.09477351	-0.139226	0.7071599	-0.5628313	0.02095686	-0.8375607	0.0551043	0.1468242	0.6658063	0.03866621	0.446267	0.5773871	0.2590899	-0.3644332	0.01400539	-0.4646933	0.1019199	0.02918429	0.2239237	0.02895574	-0.7927799	0.2268031	-0.06221047	-0.1960441	-0.6677224	-0.2581421	1.43898	-0.002589846	0.8769843	-0.3888079	0.5797448	1.217712	-0.5543063	0.369194	0.131434	0.3763159
ENSMUSG00000026616	-0.7754433	-0.5000811	-0.2785662	-1.27276	-0.8025539	0.7333781	-0.4140633	0.1523273	-0.4465055	0.09695617	0.05666951	1.896529	0.3864078	1.139979	-1.554063	1.518969	-1.588024	-0.2347019	-0.7812823	-0.01759235	1.837788	1.468353	0.8155764	-0.9615758	-0.07204012	0.9858781	2.876439	-1.319066	2.626461	-0.05585477	-0.003389814	1.932481	1.063167	-0.5184704	-0.6942057	1.170042	-0.2470301	-1.394952	-0.003849327	-0.9078619	-1.24643	-0.03509297	0.02011716	0.3868908	1.02731
ENSMUSG00000044664	1.277988	1.43395	0.5297601	0.8052212	1.229256	0.2864051	-1.294057	0.4915619	-0.2200723	-0.3486797	0.2709007	-1.339445	-0.05689882	0.6400896	0.8201624	0.3505207	0.8492437	0.2801202	-1.270344	-0.2687399	-0.407342	1.02138	0.3686034	-0.6343442	-1.846137	0.4828277	2.429423	-0.381667	0.5167863	0.2883598	-0.4180828	-0.4083894	1.573286	0.9799716	-0.5521032	-0.02834597	0.6188364	1.776205	0.5846269	2.020151	1.261648	0.332925	-2.0368	-0.2213967	-0.3670825
ENSMUSG00000030617	-1.260554	0.1530813	-1.283623	-1.387513	0.0540733	-0.05499197	1.020622	0.1672689	1.266966	1.019885	0.8971314	-0.6024568	-0.4115725	1.305385	0.6911825	0.1403588	-1.24116	-0.06127684	1.180819	1.507669	-1.75548	0.6799822	0.02720627	1.549216	0.0451977	-0.9626507	1.126348	0.160891	1.951948	-1.034112	-1.947319	-1.882992	1.231888	0.6012076	0.6167594	-1.141385	1.256326	-0.9474219	-1.931963	1.678754	0.8079909	0.9533218	-0.8047279	0.2309345	2.106096
ENSMUSG00000070990	-1.627522	-1.243457	-0.4593171	-2.066341	0.2516757	-0.6911735	0.4727977	-1.23161	0.6307823	-1.725464	-0.6998016	0.4719744	-0.858025	0.6692015	-1.81163	1.064222	-0.1283359	-0.6974583	-0.4192402	0.8714852	-0.5270381	-0.8941172	-0.6089754	0.9130323	0.3708085	0.423831	1.451707	-0.4883157	-0.9529331	-1.685101	-0.05139379	-1.225568	-1.664663	0.957391	-1.298854	0.6991157	-1.089063	0.7986239	-0.4054095	-1.295585	-1.152024	0.3171388	0.1231463	-1.70131	-0.08710948
ENSMUSG00000073423	-1.427767	0.8181677	-0.762513	1.180143	-0.2945149	-1.127316	0.7981065	0.8375738	-0.6886452	0.7454997	0.1418491	-2.029894	-1.462134	0.09553468	0.3843325	-0.09838288	-1.496975	-1.297454	-1.399008	-2.297217	-0.1311273	0.4055975	-1.565039	-1.283395	-1.153045	0.8095988	0.8519273	-0.5863665	-1.516647	-0.3274215	0.2739143	0.8697244	0.957503	1.31919	-1.18076	0.06730066	0.9819406	-0.6625467	-0.1447374	-0.3716289	0.5854757	0.678937	0.3693512	1.433805	0.4205292
ENSMUSG00000029176	0.8489586	1.04481	2.897996	-0.260603	0.1157726	-0.5646643	0.4575442	0.01568528	1.207	1.005268	0.8743969	-1.066768	-0.3209121	2.050318	-1.042674	0.6359526	-1.12768	-2.06574	0.5077744	0.4795475	-0.2641614	-1.019504	0.8879647	-0.6807759	-0.1306195	-0.6260844	0.7022085	-1.185747	0.5912367	-0.7440696	-1.539583	-0.2407022	0.02926834	0.2241256	-0.5208827	1.328757	2.005992	-0.3468017	0.2330365	0.9195672	-0.8668284	1.697784	-0.04958776	1.979481	0.6198175
ENSMUSG00000043263	1.508679	0.7028474	1.758623	2.026616	0.6427471	0.5170968	-0.4084435	0.7222535	0.8935354	-0.811022	0.1195154	1.680246	1.881904	0.197335	1.093681	1.310701	0.1181415	-0.4509814	-0.8708047	-0.4943261	0.6376823	0.2646327	0.599295	1.167384	0.6172865	1.002905	1.698404	0.1898311	2.354445	0.5190515	-0.2345686	1.716197	1.803976	-1.154471	-0.8189367	1.907387	0.8629375	2.006896	0.7667557	-0.006824616	1.438069	1.52541	1.346828	-0.4814595	-1.094279
ENSMUSG00000030533	-0.3783696	0.6632334	0.3087269	-0.04723888	0.2528825	-0.01853879	-0.2644086	0.1722849	0.06662097	-0.256648	-0.1831045	-0.1620521	-0.1577158	-0.4423299	1.950164	-0.02735676	0.05230807	-0.3792207	-0.09001617	-0.4400758	0.1050204	1.268655	-0.4891935	-0.5710418	-0.3501144	0.8523121	0.06598366	0.3890994	-0.135184	0.0446287	-0.5870869	-0.1069499	0.644515	2.005589	0.1884207	-0.4381588	-0.2654668	0.1878225	-0.2288253	-0.3059873	0.187336	0.8795576	-0.4090311	1.062747	-0.4732872
ENSMUSG00000047773	-0.9459346	-0.2679413	0.6065932	1.854467	1.287797	1.306741	0.1482818	0.5501028	1.666905	-1.400076	0.8161733	-0.8755452	-1.76771	0.7664106	0.8965899	1.138551	0.9077848	-0.6231338	-0.6438527	0.9458135	-0.3375928	1.079921	-1.448812	0.9928947	1.40693	-1.534986	0.5876247	-1.742145	2.157357	0.3469006	0.9854908	1.544048	-0.1540918	0.1394827	-0.5801295	0.768919	-0.1604422	0.873817	0.6054008	-1.003694	-0.1317861	-0.4468712	1.168482	1.45012	1.428727
ENSMUSG00000022770	-0.4277948	1.547364	-0.604682	-0.09006779	0.2498189	0.7798537	-0.6601982	0.5290489	0.7443615	0.2373947	-0.4199049	-0.4912013	0.4216778	0.4606658	0.2593986	0.6414417	1.479395	-1.202371	-0.1647698	0.2642301	0.3986297	0.01334746	0.07909839	0.08019176	-0.2871288	-0.5509639	-0.3621241	0.9283076	-0.6843681	-0.6864864	-0.3459093	-1.169158	0.8860894	0.6900952	-0.5588397	-0.3298983	0.2897454	-0.6131424	0.6838089	0.7570701	-0.4975933	-0.3654475	-1.072952	0.04723478	-0.6391567
ENSMUSG00000022200	0.8676011	0.7723906	-0.8932083	-1.04618	-0.5806169	-0.115703	-1.027838	0.09865642	-0.4406612	0.8792677	-0.04650487	-0.4005427	-0.713574	0.8471473	-0.2470274	-0.2975803	0.2764734	-2.005274	-0.5145898	0.1564386	-0.5052786	2.06	-0.8398717	0.3948659	-0.03733054	-0.03059079	-0.3340087	-1.090852	-0.7030937	-0.570517	-1.656172	0.02638012	-0.1353059	-0.4985596	0.01811627	0.1138235	0.8521963	0.5724645	0.6546906	-0.8117958	-1.431326	-1.061591	-1.596361	0.9251309	0.3671485
ENSMUSG00000046613	0.8901947	0.4171477	-0.4996654	0.3031788	-0.1813092	1.576662	0.1916157	2.743615	0.1198415	-0.4972103	0.03009881	-0.8092346	-0.2412823	0.2032891	0.7727708	-0.3459098	-0.647045	0.6085825	-0.2283211	2.195796	-0.7530166	1.349842	-0.1905179	-0.4207713	0.7890912	-0.5242134	0.3228306	0.7444293	-0.01619336	1.578617	-0.2331649	0.9805163	1.907231	-0.8100196	-0.7193688	-0.005340311	0.1938648	-0.6703979	-0.9624159	-0.5861946	0.2317301	-1.158251	2.265817	0.7399928	0.3263165
ENSMUSG00000064137	0.8212573	-0.2161734	0.05623196	0.308838	0.5854705	-0.6862462	1.414915	-0.06168996	0.5182305	0.4035246	0.6895249	-0.672731	-0.3215418	0.3040796	0.687201	-0.2972115	-0.9300436	-0.3467378	-0.0767459	-0.04583968	0.8724302	2.258753	0.1446626	0.5266281	-1.075562	0.8295008	0.8073115	0.5750151	-0.1115238	-0.6634163	0.8501125	0.9612065	1.848864	1.41049	0.1628869	-0.9850559	0.1569879	0.6852038	-0.1158263	-0.1626996	1.145195	0.7925998	-0.6859665	-0.04227115	-0.8907079
ENSMUSG00000097126	0.8212573	-0.2161734	0.05623196	0.308838	0.5854705	-0.6862462	1.414915	-0.06168996	0.5182305	0.4035246	0.6895249	-0.672731	-0.3215418	0.3040796	0.687201	-0.2972115	-0.9300436	-0.3467378	-0.0767459	-0.04583968	0.8724302	2.258753	0.1446626	0.5266281	-1.075562	0.8295008	0.8073115	0.5750151	-0.1115238	-0.6634163	0.8501125	0.9612065	1.848864	1.41049	0.1628869	-0.9850559	0.1569879	0.6852038	-0.1158263	-0.1626996	1.145195	0.7925998	-0.6859665	-0.04227115	-0.8907079
ENSMUSG00000074513	1.298789	1.454751	0.5802985	1.816727	1.250057	1.269	-0.6278748	-0.4033179	0.6661465	-0.8980428	-0.1206426	0.5442576	-0.7260637	-0.8141808	0.9300551	0.07467039	0.8700446	-0.6608731	1.543017	-0.3588272	1.411615	0.07861348	-0.4766649	-0.2440347	1.36919	-0.3260983	0.6406367	0.5023433	-1.191145	0.3091607	-2.059269	0.5445134	-0.1831709	-0.604082	-0.3368077	-0.007970813	-0.2777478	1.797006	1.926065	0.1807408	-1.089957	1.31552	1.095689	-0.3346776	-1.15962
ENSMUSG00000082658	-0.7589647	-0.9957526	0.4528298	-0.614923	-0.01930701	-1.528813	0.8404694	2.094892	0.44783	-0.5429232	0.1604427	-0.1834402	-0.09364809	1.329865	0.04884885	-0.07924053	0.5231202	-0.9610656	0.3976834	1.546139	1.098903	0.6959665	-1.226925	0.2502621	-1.728718	-0.5540503	-0.6139944	0.1407791	1.311189	-1.324656	0.2443237	-0.2265442	0.3811177	0.34669	0.798468	-0.7178126	-0.4431695	-0.2117076	-1.352312	-0.9297145	-0.946885	-0.4774649	1.626751	0.930259	-0.7823078
ENSMUSG00000009030	-1.023047	-1.43242	-0.7623686	-0.3448427	2.015538	1.072686	-0.07330945	-1.108231	0.4845895	-0.9695002	0.5883694	-1.404177	0.4991799	0.5501236	-0.5552063	-0.3541834	-0.2541707	-1.665112	-0.7960399	0.6620314	-1.642896	-0.1159284	-0.6649684	-0.7561786	0.2110813	-1.184256	1.292225	-1.168214	0.7392978	0.1263429	0.6543473	-0.9296997	1.397773	0.02625451	-0.5901229	-0.8489324	-0.472352	-2.123034	-0.8845248	0.02775774	0.9659093	0.2018868	0.7098643	0.8027385	0.7965868
ENSMUSG00000026116	-0.559983	1.38453	3.19852	1.736875	0.4281115	-0.2477337	0.9198963	1.320503	1.50046	0.4764649	0.1290342	-0.4636448	-0.352469	-0.1397781	1.165549	1.018782	0.716261	-0.5090531	-0.2667212	0.3191757	-0.3243942	0.2210447	-0.4447395	0.3774838	2.057182	-0.5384625	0.4217418	-0.6151781	-0.2322138	0.5542377	-0.3510673	0.7648553	-0.8274236	0.8102363	-0.07203194	1.149477	-0.2499333	-0.05482243	0.2812189	-0.1922864	-0.9010218	-0.3756922	1.193091	0.5785041	-0.1117535
ENSMUSG00000078091	0.677364	0.6995914	-0.806443	1.487185	-0.5217281	1.352304	0.3436534	0.1424754	0.9164418	-0.6252006	0.3709403	0.3068251	0.3687995	0.4779117	1.458048	0.3290846	1.859101	-0.2132416	-0.5989302	-0.436343	-0.2166858	2.032248	-0.1271944	2.170868	1.476413	-0.2475096	0.7289799	-0.06933872	0.6430141	-0.2306706	-0.4249537	1.146931	-0.3462025	1.665904	0.272723	-0.2727391	0.3093994	0.3108899	0.2233064	0.1770384	-0.388498	0.3656107	1.514186	1.053204	-0.6854764
ENSMUSG00000030086	-1.014326	1.321797	-0.8137064	-0.9212338	1.117103	1.136046	-1.06437	-0.3923629	1.49621	-1.697555	-0.3121994	-1.099742	0.5532244	-0.3273043	-0.5994621	0.08967545	0.7370903	-2.611853	0.4626088	-0.01447738	-1.171482	-1.67028	-1.323846	-0.6873899	0.2744412	0.3317108	1.355578	-0.1838788	0.5016282	-1.147181	-3.329226	1.373354	-0.4841709	-0.3635216	0.8244028	0.6046036	0.5222601	-0.7825859	-0.5693663	0.9462037	1.171165	0.2097882	-0.4552836	0.5562037	0.5129703
ENSMUSG00000021171	0.6712202	0.01271864	-0.02402053	-0.2330911	0.6218094	0.01513331	0.2108335	1.046536	-0.6322961	0.5737855	0.2275031	-1.057505	-0.8052367	0.098972	-0.05637043	0.634592	1.787139	-1.870687	1.129877	-0.393761	2.325928	-0.7918727	0.08518309	-0.5498421	0.05739177	-0.2975596	0.3338852	-0.1496408	0.6187259	3.137918	-2.231707	-1.011958	-0.6789189	1.140358	0.1603749	2.616034	0.4760208	0.3844314	-0.5078079	-0.2185509	-1.321206	0.1427744	0.446691	0.7310739	-0.07737386
ENSMUSG00000048922	-0.5985818	0.3765273	-1.090569	-0.4425174	-0.4066618	-0.6772671	-0.1220805	0.4175395	-0.4576043	-0.08150599	-0.06814181	-1.345286	-0.8573359	0.682637	0.8482894	0.1772302	-0.9198664	-2.599561	-0.7025491	-1.355373	0.8424533	-0.8127045	0.7721718	-0.9629588	1.646127	-0.6844531	-1.01581	0.5368335	0.4973239	-0.2276381	-1.837104	-0.8456922	-0.05598876	0.8603233	-0.6605304	0.5917204	-0.23441	0.3587652	-0.7931802	-0.7335956	1.107748	0.2453069	-0.8493086	0.6793883	-0.4630131
ENSMUSG00000066842	-0.4964452	0.3762171	-0.6226286	0.4184124	0.004248497	0.07965763	1.196202	-0.09043089	0.8554829	0.7572447	0.6526043	-0.599036	-0.9571542	0.3740581	1.575032	0.07763913	0.554476	0.4803733	0.4905987	1.133695	-0.2169375	-0.4223499	-0.02159334	0.1550489	-0.07404142	-0.3732814	1.277126	0.3910236	1.833462	-0.104705	-0.4648511	0.1126993	0.2633451	-0.1147563	-0.2859154	0.01938159	0.5105627	0.3938587	0.9415181	0.181974	-0.151398	1.4941	-0.4918583	0.2986918	0.8332552
ENSMUSG00000028041	-0.6242689	1.809588	-1.087917	0.5037067	0.6875836	0.7218879	2.911015	1.828805	0.2188233	1.10433	0.2963664	-0.1770005	-0.03696538	0.3274776	0.08368579	1.632307	0.326196	-1.536055	0.5958712	0.5400091	-0.3653562	-0.4360497	-0.5745005	0.6649091	0.2923787	-0.4554066	0.332671	-0.9732141	-0.694106	-0.9612402	-1.387264	0.4333071	1.967921	1.580638	0.513778	-0.08215585	-0.02455805	0.4872126	-0.05138379	-0.7110565	-0.732233	0.1465805	0.8571619	1.093803	0.1238138
ENSMUSG00000081885	-1.282378	0.995236	1.082268	0.512244	-0.5809992	-1.041985	1.892265	1.014642	-0.2118923	-0.186314	-0.1517735	1.972634	-0.8022208	0.4804093	1.436557	-0.5503608	0.41053	0.8032005	-0.1189159	1.410352	1.913894	-0.6939793	0.08748492	1.440358	-0.6950368	-0.4003325	1.990724	-0.5582956	-0.1826869	0.81144	1.368073	1.046793	1.134571	1.496258	-1.051972	2.199776	-0.6412062	-0.007945227	2.382538	-0.6736928	0.2753612	0.8560052	1.639552	0.008164626	2.131336
ENSMUSG00000018846	-0.7390115	-0.6855764	-0.1082297	-0.6328744	0.764899	0.3688334	0.2140375	1.470583	2.587385	1.391884	-0.117096	-0.1919115	1.655906	0.3727376	1.831756	-0.3691972	-0.5858993	-1.182109	-0.2104946	1.056614	1.399136	-0.3235201	0.4799501	-1.60909	0.4724399	0.8968795	0.9584449	-0.3715937	-0.3509405	1.26738	-0.5172531	-0.7008381	-0.6287214	0.3697755	-0.3687294	-1.126638	1.612462	-0.9499335	-0.8094488	0.2670047	-0.8240379	-1.170276	2.069099	-0.06675051	0.8283754
ENSMUSG00000020553	1.046882	1.214442	2.270219	-1.245421	0.1869699	-1.119569	-0.4831529	0.4082476	2.35065	0.2337246	-0.8510369	-0.01119547	-0.745458	2.38907	1.588912	-0.04450425	-0.2614551	0.06061115	-0.1337136	0.2612287	2.133101	-1.08671	1.110889	0.349124	1.128881	-1.341872	-0.1715115	1.103056	-0.4236442	-0.448174	1.572999	0.5398451	0.4534146	0.03681432	2.662238	1.455323	-0.8330367	-1.039568	1.113555	0.4870735	0.4442115	-1.359687	-0.4962145	-0.09636323	0.5655744
ENSMUSG00000025479	-0.9788214	1.62083	1.714812	-1.048544	-0.5582764	0.4732844	-0.8283747	1.640236	1.795243	0.584577	0.9445128	0.1217882	0.2652487	0.9071477	-0.4035201	0.3368104	0.07432859	0.4669995	1.709096	-1.735607	0.6158993	1.208259	1.517277	0.3704237	-1.612645	-0.6024832	-0.2010691	-0.5304306	2.245285	0.4752391	-0.2684373	-0.3783108	-0.0293892	0.4012953	-0.07558252	0.8860962	0.8043766	-0.1855794	-0.5624461	1.250168	-1.624078	-0.4188234	1.358935	0.4840338	-0.04107495
ENSMUSG00000095891	-0.3469174	-0.2719208	0.1628674	0.353583	0.6736268	-0.4726486	-0.775017	-0.5857315	-0.3769748	-0.5408277	-0.5989134	0.6111219	0.4578698	-0.2260715	-0.264845	0.2880548	-0.5515551	-0.1844537	0.03637942	0.5692528	-0.528739	-0.7777469	-0.3300775	0.3973778	-0.517526	0.6685173	0.4112108	-0.4799753	0.224866	-0.5082508	0.0433841	-0.4320701	-0.3724738	-0.2680783	0.3924916	0.08098322	-0.4046421	0.6669635	0.1582646	1.535287	-0.4798472	-0.5284516	-0.7232282	1.064827	1.215614
ENSMUSG00000026575	-0.583612	-0.160501	-0.1956268	-0.2312271	0.8450271	0.8912872	3.010226	0.6706237	-0.2755542	0.2609527	0.3311207	-0.643408	0.1052311	3.152726	2.401725	1.166061	1.3966	-0.07941442	-0.3182431	0.3464784	1.150723	0.1233718	-0.01392418	-0.3227742	0.4104215	-0.8923165	0.7661781	0.3889017	0.2310003	0.9590746	0.01001987	-0.0441501	1.227697	0.7886144	0.3546828	-0.1047668	-0.238398	0.5335129	1.094119	1.095049	1.37793	0.02107074	-0.5341497	0.02017169	0.126486
ENSMUSG00000021314	-1.719195	-1.310045	-1.639686	-1.24951	0.9607529	-0.9438881	0.04983512	0.2230604	-1.3521	0.1309865	-0.4726621	-1.980915	-1.593275	0.4164864	-0.1259247	-0.1283447	-0.3810507	-1.911965	-0.6370526	-1.049723	-0.7495511	-1.170707	-0.86169	-0.2564227	-0.8436986	0.06078532	-0.5282238	-1.629624	1.134837	0.0198587	-2.917234	0.2552109	-0.623208	-0.2963525	-0.2721379	-1.640945	0.367427	0.5459087	-1.902828	0.7898542	-1.495798	0.0644238	-0.2156641	1.167962	-0.3341682
ENSMUSG00000048234	0.9986517	1.166269	0.02948136	-0.5589247	1.92337	0.9805178	-1.162705	-0.9444631	1.332944	1.08689	0.5561693	-0.1264583	0.05736894	-0.2592629	0.06302401	-0.06528059	-0.8623798	-2.226582	-0.6553467	0.7210568	1.117961	-0.1733157	0.2035913	-0.1700894	1.080708	-0.4053728	1.294886	0.5036651	1.397554	0.9824725	-0.676053	-0.2315585	1.305604	1.669209	-0.2705935	2.370811	0.4870564	-0.1920209	-0.4160246	-1.104078	-2.285348	-0.3748635	1.803888	-0.4626476	2.59436
ENSMUSG00000033184	-0.2744739	-0.3432584	-0.2662242	-0.1563448	0.4552505	0.382964	0.5136477	0.8252787	0.2097522	1.063629	-0.1340467	-0.2459937	-0.002289804	0.6110643	0.5605599	0.2993272	-0.2147686	0.9230912	-0.1948829	-0.3348047	0.06021641	0.3844844	0.360108	-0.3951525	-0.5291859	-0.137369	0.2617674	-0.2637462	-0.1026734	1.169439	0.08427467	-0.1905096	0.0393913	0.007641534	-0.365809	-0.09315898	0.6677619	-0.00632899	-2.126507e-05	0.08649252	-0.2651024	-0.3354748	2.112124	0.5149289	0.2638485
ENSMUSG00000042810	-0.4865309	0.4602319	1.328621	-0.1025402	-0.2700033	0.1660316	-0.1174909	0.1684009	0.9501314	-0.02750204	-0.06934653	-0.6904784	0.2192534	0.08903929	3.080545	1.068486	-0.140849	0.5691813	-0.1534042	0.7428514	-0.02313662	0.6980778	0.5887917	0.02816655	-0.2128612	0.6715604	0.9068811	0.3762806	0.6081996	1.572827	1.603146	0.2067238	0.1056475	-0.1618605	1.253411	0.7610026	-0.01155078	0.8453651	0.2973611	-0.2068207	0.3829488	0.05811343	-0.3441119	0.1494313	1.27181
ENSMUSG00000022323	1.135653	0.3239377	0.423803	-1.327015	0.1507065	-1.360035	-0.08795381	-0.3745981	0.5042345	0.2825247	-0.7001585	-1.050652	-0.8037221	1.504449	-0.6796155	1.89947	-0.2548856	0.1377854	0.4277521	-1.269627	-1.885332	-0.08274971	-0.568983	-1.293267	0.24426	0.47467	-0.259737	-0.2425282	0.5727596	-0.7793807	-0.6986159	0.3813778	-0.3747398	-0.6369054	0.8158223	0.572568	0.4935942	1.633871	0.3064989	0.9160226	-0.3747458	1.152385	-1.604243	-0.3808131	-0.16906
ENSMUSG00000032369	-0.7596232	0.9997715	1.093568	1.395145	1.768222	0.00435579	0.7834956	0.1307642	-0.07610785	1.016138	-0.6958192	-0.5632362	-1.247852	1.212183	0.2991643	-0.1333431	-0.3371865	-2.752597	0.2034515	-0.3743793	0.4068069	1.560345	-0.4250201	-1.204131	-1.211159	0.06582638	-0.5375446	0.5468229	-0.09652042	-0.4356607	-2.451103	1.058668	0.5051423	-0.1399995	1.510043	0.5172421	0.4753154	1.341101	0.09765114	-1.742371	-1.963583	0.2618035	-0.08056725	0.4880209	0.593723
ENSMUSG00000075113	-0.2215545	-0.04504087	0.1862872	-0.05487835	-0.2131082	0.2391205	-0.3534019	-0.1378837	-0.3578107	0.2753444	-0.1916537	0.3552021	0.3036958	-0.6543133	-0.5536044	-0.3754031	0.3475216	-0.08213331	0.7649911	-0.1169714	0.2383646	0.7019705	-0.1897302	-0.005484005	0.1466091	-2.717262e-05	-0.2349582	-0.1720031	-0.4397624	0.5923226	0.9297432	0.08224359	0.05220284	-0.2983383	0.4092681	-0.06103648	-0.1922538	0.1140514	0.4348192	0.4689193	-0.2487468	0.06802882	0.6623688	0.3418645	0.04935642
ENSMUSG00000019080	1.32775	-0.8994684	0.6159001	-1.851415	-0.9394457	-0.5416306	-0.2044772	1.503119	1.658126	0.4010072	0.8073935	0.5676674	-0.9822575	1.696545	0.9838255	1.135228	-0.06278797	-0.6319113	1.571979	-1.301511	1.440577	1.071142	-0.4511241	0.240881	-0.4478483	1.473349	1.517485	0.01163543	0.6550161	-1.537242	-0.5828525	-0.2198317	1.623048	1.014026	-0.1520332	0.7646651	1.647485	0.07120287	-0.6088859	0.2850536	-0.1446886	-0.6678226	-0.4091311	-0.01761577	0.5544249
ENSMUSG00000031991	-0.8286435	-0.1249696	0.8424213	0.3241185	0.6045001	-1.308734	0.3112821	-0.9813831	-0.7591518	1.646108	-1.230289	-1.488027	-1.502703	0.2568271	-1.401188	-0.190501	-0.6396643	-2.356252	0.006101713	0.2970292	0.7113359	1.306205	-0.8458182	-0.07375107	-2.234311	-0.48	0.2594381	0.7283058	1.033751	-1.3797	-0.3064601	1.770333	0.8963169	-0.03574099	-0.7834132	0.1388348	0.9188212	-0.2258994	-0.2517724	-0.8722278	-0.9678238	-0.8541592	-1.101742	0.662661	-0.7058936
ENSMUSG00000047619	1.034964	-0.263413	0.5778538	-0.7059822	0.9516625	0.08478772	-0.8388293	-0.9718886	1.336521	0.2912541	-0.3431593	1.235228	0.7208954	0.7077294	1.50237	-0.3832204	-0.2197078	0.9825276	0.4588375	1.58968	-0.7170602	0.7795854	1.071011	0.8676077	0.2161029	-0.6498202	0.7718915	1.135835	0.3594281	0.9907672	1.596777	-1.256384	-0.2118178	1.681942	-0.04008177	-0.8756225	2.300132	0.1239675	1.140911	0.9465586	-0.5343465	-0.3997791	1.883015	1.842591	0.8395552
ENSMUSG00000055172	-1.393237	-1.213932	1.36985	-0.1912517	0.3003116	0.128325	1.270992	1.295275	1.450282	0.2414076	-0.5180713	-2.072646	0.6007437	-0.4111137	0.5808101	0.2132617	0.691163	0.1220402	1.364135	1.690985	0.2709397	-0.1920564	-0.7638334	1.732532	0.2285146	-0.8019988	0.5336218	0.2922416	0.1023564	-1.443328	0.7467999	0.2885878	1.415204	1.776891	1.761869	-0.9475022	0.5207558	-0.3665644	-1.122618	1.862069	-0.3571212	1.136638	-0.2741932	-1.370194	-1.288807
ENSMUSG00000029629	0.3545698	0.2682512	0.119732	0.4181	0.2099653	0.3857331	-0.3126234	0.3732699	-0.04159127	0.3293438	0.2340834	-0.1148019	0.09750452	0.3356228	-0.1192212	-0.2683467	-0.1512588	-0.462647	0.1457592	0.387317	-0.4963026	1.030721	-0.378274	0.3442959	0.2529524	0.2492176	0.7519284	0.02813415	-0.2273767	-0.08308198	-0.1582491	-0.2532789	-0.06088289	-0.05833712	-0.5094694	-0.03735968	0.07301964	-0.05800449	-0.1520014	-0.4276486	0.2702698	-0.3213253	0.1422218	0.1847152	-0.01404658
ENSMUSG00000044022	-1.61405	0.6342184	-0.2596338	0.9961934	0.4295248	-2.012772	0.5855242	0.6536244	-0.1701685	0.5615505	0.4387973	-0.8242405	-2.045329	-0.8323868	0.08437961	0.2802787	0.0495131	-0.5196093	-0.2393077	1.049334	0.5910826	0.2216486	-0.4311263	-0.5934146	0.5486575	-0.6635566	0.6679707	-0.6157728	1.345142	-1.558822	-1.294739	0.685775	-0.1882389	-0.870671	-0.4190139	-1.600977	-0.1638014	0.01468046	1.075796	1.220418	-1.965822	-0.4668046	-1.053362	-0.7011329	0.876006
ENSMUSG00000036103	0.3760212	0.3782272	0.09150655	-0.2674827	-0.2608876	1.190105	0.1903166	0.866331	0.3456831	1.334264	0.520575	0.1944808	0.5058927	0.04823255	0.8203477	0.27678	-0.1699447	-0.1270806	-0.3157587	0.6772888	0.004584626	0.6553027	0.008568421	0.04621485	0.1039763	0.08534119	-0.02012522	0.6942775	0.9093401	0.4203717	0.5006672	-0.1465249	0.276632	0.2822028	0.1591823	-0.4648997	1.293042	0.3491074	0.3610275	0.2559014	0.2863661	0.9123352	0.6850619	0.1094826	-0.2139849
ENSMUSG00000028571	-0.586146	-0.7512835	-0.6925792	-0.3486754	-0.1451451	0.3341651	0.1253788	-0.01243821	-0.5142686	0.1694337	1.038763	-0.4163538	-0.7748953	0.2731273	1.01951	-0.5103203	0.5564455	0.8449273	-0.02396969	1.534197	-1.040521	1.583364	0.0222569	-0.1421388	-0.5601869	-0.1955528	-0.3785891	0.1058079	-0.366111	0.4221246	1.057932	-0.4210492	-1.054696	0.1608068	1.181713	-0.9354615	0.04773513	0.2331936	-0.19006	-0.1202715	-0.1416107	1.85626	1.146625	0.02348688	0.3036901
ENSMUSG00000083674	-1.395601	0.8738283	-1.233349	-0.4563982	1.630928	-0.2737157	0.7804023	0.8932344	0.08644803	0.8011603	-1.622563	-0.04970594	-0.925161	0.1248673	0.4122055	-0.3615482	-1.705944	-0.2800005	-0.7703442	1.288945	0.8306925	-0.5005353	-0.1915175	0.3419671	0.7882674	1.810696	0.9076319	0.7848617	1.67297	-1.790112	0.25621	0.925385	0.05137021	-0.6394685	1.359829	0.1547815	1.037601	0.2542898	1.270675	-0.4631004	0.5677715	-0.2271958	0.526164	-2.022434	0.261144
ENSMUSG00000053565	0.5921799	-0.2864136	-1.164855	-0.04927415	-0.2137491	-0.335761	0.06770499	-0.8377214	1.245362	0.6106303	-0.1940213	-0.9395587	-0.528645	-0.3894861	-0.2423905	0.4034804	-1.066073	-2.815574	-0.6482766	-0.3795495	0.354512	-1.532875	-0.4308212	-0.3005382	-0.7657306	1.120274	-0.1412085	-1.110985	-0.1688095	-0.6270752	-2.497566	-0.5347786	0.5194002	0.7026116	-0.03072947	0.01522927	1.171583	-0.7928761	-1.141123	-1.419336	2.154371	0.2153238	0.3351853	0.2542511	1.558076
ENSMUSG00000030350	1.117929	-0.6355993	0.387309	-1.143027	-1.035217	1.088141	-1.810544	0.3315029	-0.6978638	-0.5854872	-0.3891334	-0.2666859	-0.1134742	-1.278462	-1.777811	1.881746	-2.109636	-0.8472184	-2.136257	-0.08009711	-1.206928	-0.08388969	-0.7249565	1.730556	-1.131295	-1.568989	-1.450715	-1.169273	0.6398905	-0.6838523	-0.7952007	1.325448	-0.9844557	-0.04555674	-0.006053113	0.5481288	1.437665	-0.6908694	-2.315084	1.860093	0.8585202	1.134661	1.182967	-1.280408	-0.8510352
ENSMUSG00000002372	-0.6897856	1.503622	-0.5200999	-0.5748373	-0.7671244	-0.1430661	0.5531559	0.3052889	0.4158015	0.7410066	-0.7050099	-1.566087	-0.7818545	-0.5505415	1.988022	0.3210497	-1.10378	-0.4671774	0.1101587	0.1362943	-0.8091659	-0.3852277	-0.4789092	-0.2756673	0.5571712	-0.266053	-0.1078003	0.3981	-0.7789647	-0.8433552	-0.915769	-0.6407212	-0.4469551	-0.2596835	-0.9060908	-0.3354264	0.4139466	-0.05436179	0.09432428	1.246455	-0.5164942	1.364393	1.894329	-0.4527687	1.198292
ENSMUSG00000060427	0.8443824	0.422607	0.4820901	-0.7399241	-0.8054408	2.520932	-0.1619802	0.3458672	0.1714223	0.2908049	0.7567453	1.046359	0.04141386	-0.0746058	0.6537951	-0.2503781	-0.2537312	-1.627195	-0.01278434	0.3163175	0.2759738	-0.002674593	0.7800634	-0.8379728	-0.9770707	0.4151359	0.518787	1.055079	0.8925625	-0.6291363	-0.1314517	0.05444806	-0.3325353	0.5824142	0.9059992	0.01528203	-0.3930658	0.8180486	-0.1427568	-0.1700611	1.138945	0.7537897	2.383218	-0.3873207	-0.6002649
ENSMUSG00000030543	-0.9132531	1.497778	-0.6494335	1.859754	0.3453593	-2.185924	-2.12533	1.517184	0.730353	-0.3795812	-0.5280807	-0.6184003	0.7832829	0.7190205	-0.4863359	0.2144479	-0.04872363	0.3439474	-0.1962157	-1.055511	0.4742203	0.143686	-1.451947	-1.279091	-1.046068	-1.886693	0.05113373	-0.7297043	2.131389	0.352187	-0.3153559	-0.1970263	0.6753186	-1.657383	-0.9724739	-0.4921174	0.7112364	0.1255136	-1.17232	0.2871583	1.385698	0.3922388	1.121663	-0.110461	0.5413577
ENSMUSG00000018900	-0.9145044	-0.1466345	-0.6170937	-0.5126921	-0.1683765	-0.5097943	0.09436901	1.533061	1.688068	-0.3389915	0.3818986	-0.07601126	-1.107748	-0.111635	0.9464864	1.173384	-0.04036321	-1.538017	-1.861196	0.13837	0.4806286	1.101084	0.4483073	1.970319	-0.4436964	0.6437208	0.05114883	-0.9967176	-0.3535307	-0.5015817	-1.351373	-0.86367	0.6950855	1.038147	0.2808679	0.03159938	0.7148984	-0.7137736	-0.2560381	-0.8379997	-0.07704851	-0.9192433	1.0791	1.291912	0.1684109
ENSMUSG00000031862	0.6981719	-0.6272084	-0.4453879	-0.4268457	0.9532996	0.0462564	0.4151049	-1.007576	0.5833222	0.4424164	-0.1639713	-1.309283	-0.3335993	-0.01215928	1.1779	-0.7104326	-1.606909	0.1101243	0.1894313	0.1625534	-0.3620222	-1.023463	-0.7177666	-0.6019807	-0.1958648	-0.4948402	0.1855486	-0.7500066	0.7218528	2.831124	-1.892119	0.7248792	-0.6056037	0.3508743	0.5610693	0.2651536	0.2251402	0.7570119	0.6959477	0.1537072	-0.3339023	1.171737	-0.9806338	0.1965207	-0.04134198
ENSMUSG00000114711	-0.3677474	-0.6898475	0.3205677	0.2116981	0.1182237	0.03981669	-0.342476	-0.1009434	0.7012874	0.1380311	-0.2931309	-0.111987	-0.07311869	1.050692	0.6916482	0.424843	-0.2188344	1.552583	0.2400492	0.4280191	0.04164973	0.5371082	0.2832484	0.04542609	0.01638451	-0.5386571	0.4489397	-0.3466834	0.1703877	0.9914135	0.3105464	1.142638	0.4234425	0.8127739	-0.1155156	0.7851514	0.3427728	-0.0605813	-0.753677	0.5986506	0.3427765	-0.3249896	0.3436737	-0.2156193	0.2182774
ENSMUSG00000020564	0.7445549	-1.000362	-1.098718	-0.3234987	-0.04425762	-0.5096567	-0.319019	-0.196845	0.1276158	0.7587058	0.2431974	-0.8090297	-0.164193	1.545161	1.229306	0.5554577	0.1623657	-2.614459	0.1877279	-0.6051172	-0.4231833	-0.2306399	-0.2514037	-1.237598	-0.6967619	-0.8817608	0.8577922	-0.0557993	0.5242429	1.117757	-2.090786	-0.02983541	0.1662497	-0.1804572	0.488134	0.9800366	-0.401891	1.106731	-1.079426	-0.5479622	0.5269576	-0.4833311	0.07041533	-0.5467542	0.339476
ENSMUSG00000029919	-0.591317	0.1526734	-1.412295	-0.2190093	0.03301043	-0.6792195	0.741474	-0.5267329	-0.310502	0.6168949	0.1710744	1.143728	-0.3509379	3.153252	0.2260769	0.6820119	1.3911	-0.5815527	-0.3348334	1.003452	-0.2991641	1.566053	1.875071	-0.8285462	-0.01657235	0.3718607	1.569891	-0.20435	-0.4869158	0.9893048	2.365185	0.5645316	0.7228314	0.7219624	0.3655337	0.223099	0.2531488	-1.379159	-0.06295069	0.1098222	1.275219	-1.125142	0.08110899	2.031383	1.50317
ENSMUSG00000111640	-0.4355375	-0.2980098	0.5942922	-0.4425862	0.284252	-0.0395509	-0.9116636	0.3602911	0.326606	-0.378912	0.4178061	-0.5818959	-0.8975959	0.5413596	1.261188	0.3111894	-1.11714	-2.426913	0.5818304	-0.9691781	0.1686272	-0.1207776	0.3084896	-0.1865817	-0.113802	0.2549549	-0.2036799	-0.1598283	0.4645099	-0.5466007	-1.725687	-0.0883613	1.291687	-0.2768492	0.7807663	-0.03022067	0.05953434	-0.6529208	-0.4792881	-0.001493089	-0.6970113	-0.6289754	-0.221654	0.4492783	0.5256454
ENSMUSG00000020812	1.191696	0.3665328	-0.2961508	0.7478396	1.142964	1.161908	-0.006881699	0.3906336	-0.3655393	-0.7403074	-0.1637136	-0.3590727	-0.8801993	-0.3006077	0.9218648	0.9762018	-0.2067685	-2.123903	-0.3725713	0.7757271	1.304522	-0.02670697	0.2823113	1.804322	-0.5728448	-0.165278	1.381476	0.1901765	-0.2645506	0.2020676	0.7719769	-1.367455	0.5280809	0.02694176	-0.8235257	1.590405	-1.323573	1.689914	1.786444	0.9720651	-0.2967427	0.2628631	-0.5456714	1.029503	1.923848
ENSMUSG00000000439	-0.5680798	0.3464437	0.4382491	0.7333122	0.7539116	-0.1892273	-0.2406419	0.0342653	0.479611	-0.2243708	1.090592	0.08318732	-0.8287019	0.262976	-0.4896191	-0.7981493	0.07478497	0.1305449	-1.088786	-0.3234532	-0.6598239	0.9736536	-1.548653	-0.6779447	3.033485	0.5565535	1.060218	0.06196225	-0.2024991	1.973455	1.105231	-1.132339	-1.15795	0.4123335	-0.9066003	-0.01892276	-0.4937103	0.152031	-0.7052821	-0.257092	-2.073144	-1.158597	1.453628	-1.08433	0.1876158
ENSMUSG00000031176	1.104839	0.2917346	-1.196078	0.660983	0.1017377	-1.360401	-0.1928131	0.3142968	1.435215	-0.9194054	-0.2706334	-1.178812	-1.345102	1.473635	0.8978413	0.07118875	-1.28014	-2.953826	0.3760212	-0.527287	-1.307589	-1.544282	-1.257764	-0.6093273	1.175241	0.2433544	1.303287	-0.2798402	0.6573229	0.1213847	-3.186291	-0.5146277	-0.5163579	0.08024185	-1.386121	-1.217718	-1.01347	-1.517887	0.1651545	-1.385442	0.9019276	1.121571	-1.558313	-0.5966153	0.2838985
ENSMUSG00000091423	1.039093	0.4166835	-0.4945446	0.7397629	1.130829	-0.8919548	-1.573131	-0.1205146	-1.203191	-1.142098	0.566122	-1.170336	-0.7789899	1.445481	-1.891693	0.04840037	-1.340632	1.017502	-0.0535328	1.624654	-0.1406223	-0.1166394	-0.7962694	0.8874107	-0.4076946	-0.4035935	0.05236289	2.082366	0.05459686	1.025741	1.626206	-0.4730498	2.310668	-0.8437163	-0.4641347	0.1648048	-0.6667556	0.2484571	-0.6956286	0.9351058	-0.4981806	2.032102	-0.9623152	-0.154915	1.582137
ENSMUSG00000050107	1.156385	0.3689382	-1.860169	-0.05620068	-0.808065	-1.3504	-1.635124	-0.7989773	0.5249664	-0.4787673	-0.7140889	-1.967055	-1.488464	1.52518	-0.7119982	-0.6166495	-1.014788	-0.8032774	1.400614	1.727465	-1.17661	0.899777	1.208795	-0.6557451	1.226787	-0.9439265	0.5022903	0.3738239	2.081915	1.128552	-2.310841	0.4021097	1.451683	-1.377189	0.8378363	-0.1128412	1.476121	-0.5987714	-0.6101051	0.9367545	1.129609	-0.4387678	-1.441649	0.003343326	1.638044
ENSMUSG00000037075	-0.7851412	0.8389187	-0.3769529	0.7880941	0.3027468	-0.1770709	-1.447151	-0.01296388	2.622392	-0.08097164	-0.5883062	-0.2881553	-1.261913	0.105863	0.4991697	0.7649151	-1.488415	-0.4311511	1.609812	1.008693	-0.7144812	-0.8246574	-1.112372	-0.006230146	0.5785092	0.04708205	0.6065404	-0.2811046	0.1945029	0.5698884	-1.078381	0.06985046	0.31428	1.963185	-0.7768083	0.01095859	1.652797	0.2202626	1.546227	-1.53412	-1.322739	1.377008	0.5255523	0.3577997	0.5368755
ENSMUSG00000034105	-0.5565488	1.002402	-0.9363813	-0.7693905	-0.6820863	0.6909389	0.4224419	0.9480668	-0.9145609	0.1599036	-0.2318746	0.5775606	-1.39985	-0.4098798	-0.4960808	0.3846749	-1.114506	-1.048432	-1.047263	0.9555816	-1.157059	0.5086901	-0.5961108	-0.9919533	0.0458739	0.2643266	0.1581473	0.2010839	0.6798054	-1.271749	0.4652158	-0.1308638	-0.08773809	1.064229	-0.4232458	0.2451276	-1.080499	0.3969752	-0.4355759	-0.2033135	-1.15641	-0.8876585	1.556382	0.1305061	0.06259986
ENSMUSG00000035992	-0.6856368	0.6515064	-0.7916244	-0.5716497	0.6811885	-0.2621932	0.2263614	0.6291498	0.776194	-0.1451243	-0.3258845	0.7311272	-0.03460366	1.619631	1.791083	1.253491	-0.5862851	-1.619249	1.481447	0.8832083	-0.4413938	0.9825521	-0.08863824	-0.08104718	-0.1714848	-0.8499234	0.1848693	0.7825196	1.597371	1.215544	0.4641404	1.449004	0.6357655	1.142301	1.150034	0.3525093	-0.3608	1.740363	-1.301941	0.1772907	-0.2043737	0.4318524	1.94696	-0.01273459	2.410778
ENSMUSG00000082305	1.0256	1.138299	-1.501026	-0.173748	-0.002784447	0.0221094	-1.260862	-0.5396045	0.4093954	1.040216	-0.4314841	-1.361446	-1.608464	-0.2720194	1.561394	-0.6539375	-0.2475031	0.939136	0.3892063	-0.5449125	-0.2356465	0.7202657	-0.877475	-0.5763536	1.045611	3.029836	1.243993	-0.1221835	-0.9720944	0.143652	0.1307666	1.182729	0.5136222	-0.0144609	-0.7533943	0.6207643	-0.04238555	-0.248729	0.2414201	0.9185992	1.910057	-0.3788397	1.6921	0.05393804	0.6614754
ENSMUSG00000030359	1.185435	-1.785422	-1.01312	0.7162199	1.136703	-0.7249404	-1.623383	1.360803	0.5268553	1.268729	0.199751	-0.3544559	-1.346568	1.55423	0.7155567	-0.9964184	0.7566905	0.1875668	-0.5280952	-0.3004117	-0.5025063	-1.070871	0.27605	0.82757	1.255836	0.3513819	-0.4686	1.25243	-0.1707069	-0.577522	0.8045937	-1.142569	-1.275091	0.8703381	0.2521163	-1.254765	0.5571449	-0.527581	-0.6270307	-0.9422577	-1.326536	-0.7449773	-1.368018	-1.021547	-0.8176579
ENSMUSG00000022774	0.9833797	1.143558	-0.7046746	-0.03796467	1.920746	0.1893447	-0.3893675	1.164141	-0.6141715	-0.5790285	-0.2452944	-0.07843123	-0.2632746	0.3813615	1.709664	0.1463569	-0.5889711	-0.7497405	-0.2318788	0.2758242	0.3723563	-1.126738	-0.5255884	0.7780914	-0.7853394	0.6152627	-0.8777847	1.214685	-0.08733954	0.9718505	-1.785661	-0.338444	-0.388952	-0.4916338	-1.11722	0.5968421	-0.2774733	0.1828592	-0.345424	-0.4539087	-0.9737273	-0.7597152	0.1644844	0.4282347	1.835794
ENSMUSG00000079265	-1.458983	0.2680853	1.330886	0.6370862	-0.5553114	1.051153	-0.7915975	1.25631	-0.352079	-1.568308	1.041485	-0.7396113	-0.3300866	0.4814177	0.7434026	1.844757	-0.3095946	-2.017347	-0.2321501	0.05163668	1.193768	0.8243339	0.1715587	-0.4937362	-0.6202226	0.2730289	-0.05993699	1.147937	2.004166	1.053108	0.6696617	0.3266676	0.4144462	1.737926	0.756267	0.5178575	0.4388838	0.6173657	1.684126	-0.125881	-0.583467	0.1287666	0.8707354	-0.7153363	0.178143
ENSMUSG00000070501	0.5547874	0.4387524	0.5529235	0.330596	0.2073325	1.739429	-0.1047534	0.4870143	1.602248	0.6775524	0.5226275	-0.09874122	0.1124157	2.269579	3.295675	0.02725749	-0.08209374	0.2229245	1.547448	0.6656617	-1.015486	0.2263359	0.8539231	-0.03081014	0.5044349	0.1624937	-0.004418761	0.1208774	0.5415987	0.01152439	1.863411	-0.4080069	-0.09083218	0.4262764	-0.1409651	0.4305336	1.13164	0.5942746	0.0592709	0.5065596	0.2710825	0.4862306	-0.6996701	0.01314942	-0.6495342
ENSMUSG00000060739	0.6518655	-0.03805476	0.1624915	0.04217108	0.2725466	0.1252955	-0.2034725	0.9737402	0.73784	-0.5539887	0.5944972	-0.6349057	0.4637305	-0.2192214	1.886416	0.1663929	0.7924705	-1.800178	1.453945	-0.6437533	0.4885461	-1.024753	0.7665629	-0.7794492	-0.2328306	-0.1376292	-0.2897398	0.2296417	0.9646947	-0.2665383	-2.155385	-0.3952579	0.70881	0.7261178	-0.7553221	0.003123822	-0.2231508	-0.5889426	-0.2071656	-0.7023523	0.1488681	0.5254189	0.8907937	1.177955	1.163585
ENSMUSG00000021708	-0.6080077	2.937953	2.064952	-0.05407189	0.01314774	2.752202	-0.04537173	-0.1180312	1.293133	0.6768069	-0.6394196	-0.1891818	-1.136493	-0.4065615	0.08688611	1.149231	2.353246	-0.6677772	-0.4828849	-0.1392704	-0.4581876	-0.2639535	-1.006165	-0.2777068	-0.02219356	0.2769871	1.074064	1.335391	0.3225671	0.3278809	0.05307944	-0.6477434	2.115494	1.712225	-0.5762637	1.446975	0.02970729	1.540734	1.120506	-0.2115666	-1.209792	0.4515549	0.1385109	0.8404388	0.4553649
ENSMUSG00000023367	1.159678	-0.9300405	0.4242165	0.7323664	-0.342198	0.1680955	1.36689	-1.316035	1.490054	1.242973	-0.2435138	-0.2220274	-1.688087	1.528474	-1.733867	0.06629782	-0.2308604	0.1618106	0.4379496	0.764994	-0.3463572	-0.07933411	-0.5640595	-1.063795	1.23008	-1.493231	1.349446	-0.4751083	-1.152519	-0.6434062	-0.5397939	1.367198	-0.4102837	1.816664	-0.2850592	-1.252528	-0.2562526	0.6993598	-0.4268817	-0.4075915	1.154259	0.2146154	-0.4099071	0.9790171	0.00582424
ENSMUSG00000109324	-0.3659341	-0.05736651	-0.7751446	0.0052832	0.2322942	-0.6181913	0.3129329	-0.4225669	-0.337038	0.8494138	-0.4291902	-0.9019823	-0.5580487	-0.2345398	-0.01159904	0.4735574	-1.077908	-0.6317911	-0.403068	0.001777266	0.867631	-0.9888222	-0.6362459	-0.4317849	0.4046099	-0.219198	-0.3585747	-0.3949278	0.02400588	-0.7780558	-1.250757	0.710711	-0.180689	0.0309306	-0.4268572	-0.5831307	-0.1095603	0.5047812	0.7156481	-0.4953685	0.08004853	0.0124287	-1.212845	0.1809669	1.070723
ENSMUSG00000020220	-0.287268	-0.04932422	0.30196	-0.4503974	-0.2714999	-0.4198587	-0.380263	-0.2463053	-0.08664967	-0.2930174	-0.2126331	-0.5086499	-0.4240678	-0.2289553	0.7169993	0.1706484	-0.1353563	-0.3933533	-0.3336605	0.1000311	-0.2430613	-0.3578405	-0.5137532	-0.3359879	0.01281356	0.1513025	-0.1421463	-0.9223211	-0.03179477	0.7240604	-0.02920896	-0.3319262	0.05376932	-0.2370396	0.5254721	-0.3756991	-0.05000258	0.1781667	0.1869884	-0.2387576	-0.2205944	0.1227182	-0.159132	-0.3932664	-0.5604428
ENSMUSG00000031486	-0.7829892	-0.006028536	-1.309984	0.4367565	-0.3241473	-0.8287994	-0.401995	1.808789	-0.3679981	-0.3095984	-0.2599795	-0.3905846	1.039939	0.3361532	1.298148	-0.8977287	1.204676	-0.3275707	-0.5083621	-0.1732723	-0.1321258	-0.3699218	0.716546	-0.8014767	0.7420267	-0.7154239	0.3483955	0.8842461	0.08644424	1.605587	1.412709	-0.6747638	0.2841109	0.6028683	2.275384	-1.184838	0.9999401	-1.138786	0.9833889	-0.003174219	1.724271	0.7232059	-0.1675162	0.8261426	1.610325
ENSMUSG00000044912	1.025286	-1.414306	1.307455	-0.550666	1.970574	0.1446267	-0.9447296	1.224196	0.5959306	-0.5440984	1.005357	1.248263	-1.076968	1.432766	-0.5420926	0.07734796	-0.2195847	1.021438	0.620834	0.6880334	-0.6286756	0.8009026	0.2471995	1.693436	-0.7723256	0.8113925	2.209044	1.086042	-0.1520433	-1.983452	1.675395	1.26503	1.354712	0.01227094	-0.3034286	0.5558622	0.04905498	0.2754843	-0.2723455	0.9215956	-0.448856	0.3780024	-0.5827166	1.850167	-0.5157823
ENSMUSG00000022982	0.6506323	-0.4881673	-0.1383134	0.1143745	0.04958324	0.7732453	0.5938016	-0.4704307	0.5300793	-0.564257	0.7604557	-0.1117524	-0.08147036	0.8599417	-0.1817513	1.21914	-1.061439	-2.311739	-0.6230464	-0.2780178	-1.09354	-0.821909	-0.3714907	-0.286967	1.821028	-0.0790511	0.08562872	-0.7170346	-0.49212	-0.6565635	-2.269626	-0.01038653	-0.6964484	0.05415054	-0.9687716	0.03343595	0.1070369	0.7703024	-1.107522	-0.3731197	-1.022793	-0.6873578	0.02925878	1.603715	1.56234
ENSMUSG00000032224	-0.6333026	0.6977105	0.1241194	-0.6987007	-0.0695494	1.926306	1.676977	2.131463	0.8139147	-0.8117961	0.3284583	0.8551674	-0.583275	1.370141	1.168116	1.166598	-1.176766	0.006592784	1.234002	1.729713	-0.05136372	1.699486	-0.3968789	-0.50739	-0.2125935	-0.357118	0.251514	-0.4836722	-0.4839807	-1.368312	-1.419637	0.8163759	0.1484138	1.195819	-0.7978494	0.4176518	0.2792732	-0.1546623	-0.5075048	-0.2514995	-0.5724893	-0.4332212	2.722213	-0.1733	-0.8277745
ENSMUSG00000039059	-1.001492	1.279642	-0.3613629	1.641618	2.036742	-0.7818671	-2.2204	1.299048	-0.5151109	0.2451789	-0.251998	-0.8503698	-0.6838324	0.5648919	0.6431419	-0.001019676	0.694935	-1.69766	1.367908	1.694758	0.2747111	-0.1216812	1.176089	-0.49892	-2.255468	-1.124982	1.313451	-0.544634	-0.2205566	1.095846	-1.459968	0.3876667	1.418977	0.8289762	-0.4358006	-0.9165038	0.4968516	0.6694088	-1.738411	0.1092277	1.026231	-1.233194	-0.4484577	0.0104807	1.497066
ENSMUSG00000019782	0.8496427	-0.9816618	-0.830507	-1.312491	-0.2335536	0.611153	0.2579233	0.9037633	2.846579	-0.01803427	0.7767069	-0.3302954	-0.05463096	0.6926379	0.7949342	-0.1328768	-1.327801	-2.187731	-0.9984024	-0.7540092	-0.7777855	0.4672126	0.1680468	-1.171703	-0.7964088	-0.009047014	0.799321	-0.8090648	1.953691	-1.275821	-1.210165	0.3284882	-1.298518	-0.4613886	-1.319378	-0.1239452	-0.4167917	-0.1728563	1.839896	0.03431558	-1.039037	-0.8951433	-0.7851165	0.9499548	0.4709859
ENSMUSG00000043872	-0.9013739	-0.5062721	-1.032063	2.058158	0.6065873	-0.3611262	1.791053	1.715588	0.1826247	-0.7910742	0.2071324	0.719021	-0.9581498	-0.9107866	-0.3851968	-0.04278888	-0.620252	0.5423515	0.01273755	1.129225	0.7242255	1.283611	-0.9103145	0.5244824	1.610621	-0.7386019	1.729957	-0.5255733	-1.139995	-1.146641	-0.1414253	-1.463983	-0.4413664	-1.302796	0.03141914	0.9671933	-1.123309	-0.1877553	-0.6470007	1.320589	-1.405604	0.5789341	-0.2373043	0.02684518	-0.1060773
ENSMUSG00000041559	-1.45893	1.034924	1.128905	-0.2556659	1.792023	-0.11262	-1.043854	0.09253656	0.2475435	-0.0401408	0.8395024	0.1238178	-1.862375	0.2911322	0.5392516	0.6809836	0.4502179	-0.1189049	1.12319	1.45004	-0.7541281	-0.3394396	0.9313712	0.5106513	0.9493626	-0.8186587	1.068684	0.945957	0.07350906	-1.175356	-2.025638	-1.781839	0.2124657	1.535945	1.520924	-0.4316688	-1.131307	-0.3253861	0.05670343	-0.8651517	0.7444058	0.8956928	0.7057699	0.4836344	0.3544324
ENSMUSG00000021490	-0.8698224	-0.9959014	-1.494315	0.004890429	0.3874217	-1.166201	-0.6035493	-1.256523	-0.601041	0.492652	-0.1373517	0.5577532	-0.6912664	-0.2660638	-0.3454876	2.09926	-0.8479128	0.337575	-0.1770379	0.9645295	-0.9638646	0.1170399	-0.430757	-0.6575393	0.4440497	-1.291994	-0.3990571	-0.9616136	-0.1512859	-0.4580486	-0.4712901	1.542963	-0.05619355	1.045492	-0.3078955	0.7820004	1.655179	1.833661	-0.4128565	-1.568168	1.298241	1.352175	1.041331	-0.6204768	-0.4003557
ENSMUSG00000020630	-1.049688	-0.6666387	-1.532053	-1.832439	-0.5703007	-0.04700236	-0.2107659	-2.192887	1.274956	0.03958163	-0.03477508	0.199952	-1.218014	0.3239852	0.5169278	0.7466025	-2.469509	-1.876998	-0.5926858	0.5474828	-1.715796	0.6879723	-0.9062141	0.608827	0.05318738	-1.107684	-1.16351	1.011576	-0.8972812	-0.9786306	0.610814	0.1809993	0.2780839	-0.1076762	-0.02848807	-0.3702496	0.3069459	-1.572403	-1.22438	-1.159792	0.9223761	0.9613121	0.7469716	-0.1521507	1.287493
ENSMUSG00000052565	0.9000097	-0.4641511	0.4426594	-0.6652504	0.04684803	0.7566687	0.03601931	2.774264	-0.6341527	1.051941	1.612522	0.4823517	1.212822	-0.1838422	0.8727185	-0.3651778	-1.54949	-0.8955331	2.843125	0.004204067	0.8003543	-0.08486086	-1.057952	-0.08637795	0.837912	0.915877	-0.2064046	-0.831839	2.207387	0.1686527	0.7228447	-0.4756305	1.934173	0.4731907	0.5196508	-0.5873374	1.152325	-0.1835326	0.1554827	-0.5417268	-0.5804999	-0.2116496	-1.661515	0.2175235	1.722806
ENSMUSG00000020424	0.8831094	1.746531	1.079378	1.337028	-0.1898963	2.531663	1.44517	1.047101	1.930032	0.08137376	-0.4234303	1.023505	-0.0241292	1.977325	0.8443176	0.2717066	-1.125039	-3.447429	0.237855	-1.953539	-0.3488899	-0.8915565	0.714026	-0.7192272	1.670058	-0.34708	0.05982765	-0.6361587	-0.7136318	-0.2952634	-4.019054	0.913441	0.3713977	-0.02952102	-1.201685	-0.338382	1.919392	0.7853594	0.8297889	0.8189482	-0.3309986	1.630283	2.262756	1.076695	2.39113
ENSMUSG00000030074	-0.4303394	0.01689075	0.2536623	-0.5356329	0.1668399	-0.3259071	0.2799364	-0.33439	0.04592054	0.1294225	-0.004095881	0.02362469	0.5706753	-0.1603001	0.4251395	0.3420711	0.6822733	0.02779478	-0.1862876	-0.2339032	0.236468	0.3200219	-0.7858332	-0.03084562	0.5210079	0.5067424	0.1951659	0.06150999	-0.3894742	-0.1499132	0.773913	0.5825923	0.1700617	0.689164	-0.3971841	-0.02720569	-0.2750799	0.3933422	0.1793133	0.03200859	-0.2825468	0.2074856	0.6861742	-0.2644865	-0.5199747
ENSMUSG00000095078	-2.429762	0.3469018	0.4408829	0.7088749	0.1733303	0.1611524	-1.152196	-0.5954796	0.5213138	0.2742342	-0.8496821	0.3625067	-0.3976237	-0.4020546	0.06177745	0.9547512	-0.2378004	-1.737337	0.4351676	-1.89005	-1.374259	-0.06566585	-1.416949	-1.505389	0.2613414	-1.149003	1.341829	0.2579357	-1.257041	0.163107	-0.4263521	-0.5633292	-1.581178	-0.6714899	-0.1288882	-0.3721405	-0.4511137	-0.2726329	0.5881032	-0.6008921	-0.1147936	-1.925634	-0.02159751	-0.836474	0.8625782
ENSMUSG00000028271	-0.6536962	-0.5384933	-0.9542506	1.107756	0.9431601	0.5304895	0.1578153	-0.8516308	0.3478495	1.56814	0.2149755	-0.6902669	-1.169582	-0.82028	2.164529	-0.4323959	-1.168888	0.4685151	1.705782	-0.9063483	0.3321874	-0.2880729	0.6648163	-0.1033021	0.06109799	-0.6730478	0.8399097	-0.8371324	0.5911227	-1.096915	-1.038693	1.673903	-0.03939282	-0.3917103	-0.581945	0.4880132	-0.1280475	0.1570996	-1.246367	-0.4643271	-0.6181631	-0.384022	2.190227	2.977697	3.87972
ENSMUSG00000079084	-0.1029145	0.04804313	0.0499164	0.154689	0.1070777	0.1989171	0.2383057	0.1097622	0.06348716	0.02033636	0.07937665	-0.06735166	0.1602809	-0.01292976	0.02957669	0.08267989	0.03265428	0.1686493	-0.04823659	0.05318828	0.193293	0.3806035	-0.03970247	-0.1577137	0.1347501	0.0301557	0.08376881	0.3163075	0.03232657	0.1188721	0.1214759	-0.01454061	0.1893509	0.05802764	0.02113423	0.008852379	0.1702475	-0.012012	0.06397427	-0.1860534	-0.0219301	-0.02519005	0.485721	-0.02652579	-0.001895475
ENSMUSG00000021661	0.9769515	2.102741	-0.5606681	0.1021928	-0.0003276194	-0.5328845	1.943289	0.291655	-0.1008839	-0.403549	-0.74498	-1.934969	-1.397855	2.315574	-0.810485	-0.05628341	-1.63159	-2.386913	-1.380563	-0.3464314	-0.340353	0.7283747	0.1808737	2.559405	-0.3709335	-1.240917	0.3139793	0.3481752	-0.1090675	0.1628181	-1.015973	-0.7343572	1.280281	0.1083659	-0.2649718	-1.259156	-0.5399545	-1.169213	-1.316805	1.727147	-1.32001	-0.4434464	1.777054	-1.040344	0.1967748
ENSMUSG00000058200	-0.202236	0.5490079	0.2341817	0.3494311	-0.1117108	-0.1077846	-0.1320008	0.3221134	0.1868809	0.2619911	0.1061592	0.03067205	0.1539332	0.2853185	-0.04943178	0.4559662	-0.4862884	-0.04350312	0.08942804	0.1084651	-0.2075528	-0.3399636	-0.3227772	0.4523696	0.1998722	-0.01569633	0.2668762	0.2886487	0.06828485	0.4374088	-0.4765016	0.04756967	-0.04725412	-0.1142847	0.1908734	0.3289171	-0.4105464	-0.07386847	0.37161	0.1813177	-0.05349563	0.02194889	-0.2472609	0.3508744	-0.9815538
ENSMUSG00000022199	-0.6284131	-0.8035343	-0.1798647	-0.8092781	1.096639	0.1427493	-0.04767523	0.9987512	1.986964	1.040701	-0.4542872	1.101943	0.3252664	1.303905	0.8155308	1.06173	2.194981	-2.041561	0.1565754	0.4164074	0.05350133	-0.04079195	-0.4769369	1.556698	-0.1289717	0.9083178	-0.2694388	1.740689	0.1370463	0.8103632	2.346308	1.108949	-0.7336005	0.9417971	-0.3628516	1.230654	0.4796705	0.06098807	3.360776	-0.1856125	2.65787	0.8462264	2.379566	2.189857	0.2957203
ENSMUSG00000034833	-0.6452437	0.8992995	0.6222428	0.7356841	1.643943	2.544507	1.41989	1.028512	1.937265	0.5039354	-0.4789564	-1.029263	-0.5473377	1.229379	0.8166855	0.6582451	-0.0175086	-0.2411417	1.892658	2.219327	-0.1688802	2.317687	-0.07701753	0.1102838	-1.187444	0.02323222	0.5576474	-0.2085479	-0.4855704	1.592212	-0.7169115	-0.7104106	-0.3148634	1.597018	-0.9432896	0.8256296	0.6117747	0.3032122	1.895899	2.354664	2.637266	1.659967	2.181049	2.439379	0.06692295
ENSMUSG00000023972	-0.806194	-0.05178092	0.4528722	0.6566739	0.9970215	1.861435	0.7379734	0.4515265	1.254233	-0.0409348	0.9557867	1.101007	-1.087801	-0.2814605	0.3322834	1.721997	1.462479	-0.06843951	-0.2707148	2.462303	-0.4967433	1.634615	1.943634	-0.4399462	1.961625	2.984055	2.08101	0.3454829	-0.02303477	0.8960489	1.495585	1.136948	0.4177311	1.565151	0.1451373	0.07281153	0.3914404	0.604399	1.054401	-0.5476223	1.807147	1.907955	1.527691	0.7454467	1.366811
ENSMUSG00000035569	-0.3343676	0.2741175	-0.2982589	-0.1134348	-0.1510783	0.7622602	1.628209	-0.1571479	0.5588233	0.2893739	0.07666427	-0.6350197	0.120599	0.5090371	0.09475081	1.067699	-1.017401	-1.676971	0.03641277	0.039002	0.4856573	0.3661538	0.7353559	-0.1845245	0.06377039	0.03513327	0.984045	-0.6426608	0.9183037	0.1965564	-0.7669864	-0.2773842	0.8706421	0.329413	-0.1822786	0.2081131	-0.2440902	0.2564536	-0.4591197	-0.3048157	-0.3655	0.2081729	-0.120905	0.3704745	0.5988498
ENSMUSG00000069729	-0.3751471	-0.04203653	-0.7049669	-0.3877111	0.7643466	-0.1760886	0.1571628	-0.3695913	-0.1859154	0.2074124	0.4270077	-0.3412821	-0.1809632	-0.2931237	-0.505819	0.2337976	-0.5007538	-0.8149617	1.152751	-0.3465787	-0.4540005	-0.3180984	0.06235523	0.2095633	-0.7514409	0.4129982	0.7578936	-0.1234243	-0.133422	-0.1315002	-1.092509	-0.8123753	0.9059125	0.7571738	-0.2834097	-0.415185	-0.1579543	0.08745881	0.3178076	0.03881248	-0.7378406	-0.5737413	1.416965	0.5643957	-0.2627142
ENSMUSG00000074342	0.8324684	-0.3933576	1.795027	1.262876	2.458146	1.515294	1.332197	0.8542546	0.5200003	-0.09252432	1.104049	1.713855	-0.1388256	1.170489	2.203334	0.4987257	-0.729548	-0.2941592	0.3157665	1.376171	-0.4109197	0.4230559	-0.5298382	0.8882101	-0.2773374	-0.5224508	0.86073	0.3606103	0.4883268	-0.3235905	0.6958111	1.752602	-0.8116825	1.363012	-0.1908541	-0.09705599	0.4891914	-0.1979565	0.7275161	-0.5972904	1.044784	1.570909	-0.7879239	0.7909852	0.1029861
ENSMUSG00000038319	-1.012955	-0.6337773	0.3077848	1.537574	-0.5100275	0.9898469	1.178534	-1.02951	1.350011	0.1863783	-0.003551699	-0.5207282	-0.3321317	-0.2654568	-0.6300164	-0.6617554	0.590891	-0.9400274	-1.258887	0.5996667	0.1290911	-2.177125	-0.8874272	-0.5190022	0.1282419	-1.826626	-0.1273413	1.086631	-0.2789599	-0.9150699	0.6543407	1.227154	0.3617696	-0.1305684	-0.07583057	-1.482993	-0.5659096	-0.9221782	-1.348043	0.8000044	-1.285427	-1.270994	0.7219132	-2.242103	-0.7770921
ENSMUSG00000040432	-0.6688179	1.769564	0.1773227	0.309507	1.038376	-0.285786	-0.8106467	0.9375838	-0.0923789	-0.2740927	0.228431	-0.1058789	1.211119	1.970611	2.190192	0.7298984	1.168758	-0.9480525	0.2299372	-0.02265059	1.740831	1.344352	0.2344543	-0.1667469	0.2032321	1.268835	0.874215	1.171437	-0.219322	1.574326	0.803367	1.809679	1.048733	2.251018	-0.6298768	1.236962	1.921896	-1.431686	-0.7254707	0.4377662	2.572538	0.7976699	2.281671	2.43223	-0.3881125
ENSMUSG00000040621	0.4472043	0.0743927	0.05681013	0.4980993	0.2300229	-0.02816442	0.2086177	-0.2604703	0.1383814	-0.01654863	-0.05031133	-0.2920588	0.1953706	-0.3117358	-0.4050841	-0.4373281	-0.5552234	-1.365147	0.428894	-0.07983994	0.09858368	-0.7282008	-0.2715481	0.3163106	0.778925	0.0930113	-0.1468615	0.3246879	0.5293221	-0.2940693	-1.442722	0.2899844	-0.2012598	-0.3215771	0.4483612	0.9282566	0.9217857	0.7749168	0.2812258	0.5025433	0.2594843	0.2160231	0.1789728	0.05303888	-0.7163427
ENSMUSG00000030051	-0.4169473	-1.226517	-0.2541782	-0.4764933	-0.4662846	0.3106634	0.2405751	0.2666984	-0.6272517	0.1474655	-0.3487129	-0.3971767	-0.3396278	-0.09734381	-0.9526362	-0.2941963	-0.01121225	0.1661224	-0.4765612	-0.2218829	-0.865782	0.1574801	-0.9902352	-0.4071875	-0.7608999	-0.9087717	-0.1488267	-0.796001	-0.5681133	-0.4772633	1.382751	-0.9488335	-0.05637223	0.8803229	-0.5225939	-0.4455371	-0.00554316	-0.05120379	-0.5327007	-0.2399939	-0.3246099	-0.3730214	1.430971	-0.6407433	-1.21053
ENSMUSG00000020022	0.7949872	-0.2005682	-0.6753835	-0.1072065	-0.5520124	1.340772	-0.9807079	-0.1438339	1.544279	0.6676935	1.233823	-0.0646832	-0.9349344	-0.1227755	1.426778	0.272762	-1.733052	-0.9381056	1.415059	-0.04437695	-0.6130102	-1.205563	-0.04468057	-1.077312	-0.5188549	0.9138163	-0.3572622	0.3736725	-0.0370693	-0.9802163	-1.891724	0.1094302	-0.2226098	0.3022867	1.304489	1.04686	2.437455	-0.4506619	-0.8413465	2.859884	-0.2821272	1.335675	-1.008861	0.5255062	2.113689
ENSMUSG00000107068	-0.9860417	0.3629947	-1.005985	-1.906219	-0.3750673	-0.6693526	-0.03040541	-0.919506	0.5135567	-0.5016955	-0.2643704	-0.9020111	-0.7225061	-1.134857	0.9025605	0.9692856	-2.322809	0.1471076	-0.3499803	0.7833569	1.257802	-1.01376	0.2355908	-0.4058852	-0.5930729	-0.2973728	-1.358262	-0.1741303	-1.567471	0.1553472	-0.6962407	-1.184982	0.4894979	-0.1404778	0.8251444	-0.7480394	0.5029164	-1.094128	-1.276244	0.0496313	-1.389715	1.161707	0.8340044	2.192482	2.140999
ENSMUSG00000042380	-1.089381	0.03533447	1.082227	-0.5265204	1.745345	-0.1593004	-0.5704121	0.0504753	1.162658	-0.08626382	0.3119269	0.07952582	0.22286	-0.4838385	0.4438271	0.6415264	-1.775056	-1.12738	-0.6927232	0.455988	-0.8248609	-2.022885	-0.07710213	-1.643395	-0.05911068	0.1754035	0.07388755	-0.8891616	-1.590014	-0.1573457	0.4966387	1.039802	1.12758	-0.21766	-0.2494123	-0.4799032	-0.6164547	-0.3876452	-0.9336642	-0.1207858	-1.636806	-0.9232914	0.5973576	1.693269	1.722736
ENSMUSG00000028188	-1.061466	1.594889	-0.09658776	0.9950699	-0.3808995	-1.068653	-0.04289244	-1.042992	0.8072294	1.52222	-0.9879261	1.610494	0.8346956	0.832283	1.072744	0.2294638	-0.735422	0.4410585	0.7144882	-0.1272819	0.5647614	0.2211124	0.5295417	1.071137	-0.9338006	-0.8781352	-1.413948	0.08892405	-0.7590612	-1.693908	-0.4795927	-1.145821	-0.05200081	-0.081313	-1.791883	0.875841	-0.4908614	0.9753493	0.6533981	-1.065115	-0.9703387	0.4938633	1.244461	2.122218	1.108941
ENSMUSG00000026289	-0.3504127	-0.2809742	-0.4753634	0.2652387	-0.2792029	0.4562173	-0.2630465	-0.3875568	-0.2427805	0.5247617	-0.1219852	-1.080715	0.1669827	0.0735824	0.5496876	0.4958881	-0.3627035	-1.41956	0.07399222	-0.1081022	0.3886374	0.4967688	-0.3706327	0.6443831	-0.5275443	-0.3848294	0.09765099	-0.2236451	-0.08965094	-0.2935099	-0.5967186	-0.376891	0.4490647	0.2785432	-0.3960015	0.09569959	-0.407419	1.239998	-0.1671085	0.0729282	1.807913	0.2036831	0.1845444	0.5600612	-0.7170606
ENSMUSG00000043088	0.7577316	0.2402599	0.3244345	0.4953096	-0.1195532	0.9384781	-0.3595141	0.5755205	3.134604	0.6544577	-0.6669695	-1.214427	-0.5103178	0.9117636	0.1214168	-0.3981746	0.632058	-1.097856	-0.4644277	0.3218983	-0.3947387	0.1291096	-0.5247573	-0.1829331	-0.3326327	1.472762	0.4971385	-0.403169	0.2209038	0.3407409	1.081037	0.617677	-0.2059449	0.5543321	-0.5600427	0.2524292	2.162664	-0.7996082	0.5280964	1.700061	0.4983544	0.5265885	0.0404009	-0.6258087	0.8659424
ENSMUSG00000030662	-0.4701726	-0.2496303	-0.8269258	-0.3240359	0.4512314	0.24187	-0.9990328	-0.1552534	1.651241	-0.3730286	0.0200235	-0.7194313	-0.5947205	-0.7264706	0.8509537	0.4939061	-0.03797945	-1.023715	-0.9059494	0.03942214	-0.5774979	-0.3033392	-0.4588428	-0.05012972	-0.6376758	0.07890259	-0.08086228	-0.1497206	0.1912867	-0.1333104	-0.6674051	-0.4183181	0.0960024	0.3836476	-0.2880516	0.2586316	0.05971269	-0.04805171	0.7695153	0.1910312	-0.1919663	-0.3028395	0.6849141	0.1950037	3.918866
ENSMUSG00000040022	-1.067575	-1.708898	-0.4702343	0.5449315	-1.264999	-0.002584451	-0.4014682	-0.6811045	1.319374	1.072293	0.4686418	0.158607	-0.8820738	1.357793	0.6157447	0.7707026	-0.3939308	-0.9706638	0.2422387	-1.367478	-0.6587499	-0.2322504	0.07961383	-0.8083318	1.0594	-0.2556624	1.178737	-1.412367	-0.7548319	-1.486942	-0.8188704	-0.5508255	-0.691091	-0.858766	-0.6575794	0.413324	1.308734	0.5171946	-1.698824	-1.56649	-0.4079621	0.02154955	0.7162283	-1.417612	-1.199725
ENSMUSG00000061928	-0.8783518	1.586759	0.7354742	0.9751985	1.382065	0.4392132	-1.208124	1.606165	-0.9163063	-0.3626205	-0.6739017	-0.6658622	-1.135959	0.8593409	-0.4099345	0.4417373	0.04025722	0.4329283	0.7132306	1.040081	1.543623	0.1994403	-1.389441	1.083112	-0.3216432	-0.6786695	-0.2491326	-1.540329	0.8774229	-0.4854075	-1.372729	0.6678757	-0.6780101	0.2285505	1.131739	1.829506	-0.6063271	-0.3593061	-0.2204141	-1.05575	-1.050462	0.4857331	-0.103645	-0.2271317	0.01664364
ENSMUSG00000043629	1.362159	-0.1316769	0.6548252	0.9183028	2.275221	1.33237	-0.5536263	-0.3535689	0.7308217	0.4428913	0.8418022	-0.02009822	-1.133501	0.7811591	0.9965367	-1.372723	-0.02837903	-0.5975023	-0.6303566	0.1187433	-0.2867569	0.1442875	1.414569	0.9887183	-1.076573	-0.08227635	1.551886	1.429154	-1.425758	1.334325	-1.285595	1.569678	0.6956625	2.019143	-0.173632	-0.808151	0.7201001	-0.350593	1.978905	-0.588878	-0.1247003	-0.9634369	-0.3593863	2.04601	1.032733
ENSMUSG00000066798	-0.4849228	0.4795085	0.7604984	0.5147912	-0.01926801	0.02361344	-0.06866029	-0.5848729	0.2706242	0.8910013	0.234022	0.01151178	-0.4322943	0.843163	-1.040139	1.230475	-1.306389	-0.9372333	0.08401449	0.5720225	0.4942638	2.283071	0.3482817	-0.602396	1.709067	0.1974182	0.3553167	0.2342898	0.8357988	0.3449177	0.1760043	-0.8869005	-0.7286159	0.3805209	0.08887454	-0.1778614	-0.6486735	-0.08410131	-0.001909405	0.1415567	-0.3218003	-0.8977237	-0.2519292	0.799838	0.7053704
ENSMUSG00000095074	1.362015	1.517977	-0.3455822	0.1883792	-0.01433433	1.332227	-0.8408484	-0.2984163	1.692391	1.445309	-0.08813763	-0.0455617	1.735241	1.73081	-0.3542179	2.125831	0.9332712	-0.5671757	-0.9912646	0.1130721	-0.7562969	-0.605803	0.452631	1.974641	0.487343	0.3186113	-0.2530202	-0.6722428	-1.266862	1.334181	-0.855505	0.6077401	0.6955188	1.057206	0.3629147	-1.085507	-0.05036682	-0.5858024	-0.5180443	0.4782336	1.026341	-1.087834	1.324704	1.660712	1.631088
ENSMUSG00000024188	-0.5827799	-0.5733517	-0.8541259	-0.07121954	-0.3251767	0.411203	-0.4501673	0.8509135	1.377229	1.199024	0.3004896	-0.7931544	-0.1142136	0.4441889	1.190575	0.4707959	-1.240325	-1.28949	0.2184556	-0.3807772	0.8978472	-0.5077198	0.6739578	0.14635	0.09154	-0.06425872	0.2310646	-0.1016451	-0.4716886	0.9885969	-0.7772103	-0.4433182	-0.1202591	-0.711394	-0.6414296	0.6702299	0.7746027	-0.6988708	-0.3242333	0.8706726	-0.2984198	0.6408332	2.543412	0.1405726	-0.3409038
ENSMUSG00000033671	-0.4780932	-0.04901597	-0.5034263	0.3667864	0.8795285	0.2045048	-1.21646	-0.5843683	0.3849536	1.262537	1.598326	-0.5413894	-0.2581099	0.1554978	0.6001659	1.337934	-1.657309	-1.906866	-0.08734727	-0.5450203	0.4622743	-0.4789799	0.3154599	0.001164049	0.6202875	0.185423	0.3819545	0.5128517	0.8952328	1.006796	0.02231973	-0.9977979	0.2814301	-0.5454397	-0.1423889	0.3155152	0.9749809	-0.6665915	0.04379386	-0.4177617	-0.8643445	0.04532271	0.129891	0.1096997	-0.1131914
ENSMUSG00000017309	0.9185158	-0.2624966	-0.9710336	-0.4664689	-0.305791	-0.4596741	0.9911349	0.3188855	2.194518	0.9874224	0.4991495	-0.0810359	-0.5865037	-1.477608	-0.8497284	-0.266189	-0.8084531	-0.08968406	-1.245453	-0.273749	1.015094	1.607534	-1.228522	0.4502734	0.1494864	-0.7170638	-0.6084358	-0.4575033	0.2195793	-0.9315736	-0.6773355	-0.2721149	-0.4219896	-0.9705797	-0.7245064	-1.405464	-0.3923146	-1.488575	2.806815	0.2617501	0.6495132	-0.7271613	-0.7974096	0.858249	-0.8226959
ENSMUSG00000079065	1.194481	0.4210234	0.4775281	0.01649155	-0.375195	0.2028982	1.486044	0.436011	-1.984277	1.277775	-0.584733	-0.3869576	0.5881808	0.6171301	0.8021634	0.3706701	-1.608137	-0.7651812	-0.3198833	-0.1773792	-0.6420976	-0.03204744	0.2856815	-0.6246944	-0.5394428	-0.4560808	0.4620406	1.256104	0.5788305	1.166647	-1.481895	0.4402057	-0.2566111	-0.342754	0.8567266	0.6555904	0.552422	-0.466429	-1.077266	0.2343371	1.273412	0.2818322	-1.588407	1.517298	-0.8523837
ENSMUSG00000035325	0.6589363	-0.9609511	-0.6227223	-0.3464564	0.05903664	1.411995	0.4613086	0.02656098	0.8205646	0.6005391	0.7921789	-0.2865114	-0.8172981	0.9322763	0.6655093	0.4194193	-0.3530411	-1.436333	-0.2749576	-0.3725824	-0.3029223	-0.5930925	0.570812	-0.4853865	-0.2811401	0.4987097	-0.2842103	-0.8264495	-0.5649025	0.1816649	-0.4357677	0.7240776	-0.6522534	-0.08941088	-0.6619813	0.08434546	0.08725805	-0.7666403	-0.2087228	-0.2351273	-1.105982	-0.4194155	0.5312863	1.26035	0.364289
ENSMUSG00000032101	0.9574491	0.2398284	-0.9659591	-0.7420052	-0.1281607	0.8593078	-0.3064024	-0.1681437	-0.08332924	-0.7279985	-0.5020382	1.064654	-1.105748	-0.01966834	1.579141	0.8605269	-0.8546611	-2.005844	1.15684	1.483535	-0.3885289	-0.2990236	-0.4586541	0.3387199	0.9594976	-0.6844296	0.1885787	0.4839089	-1.389403	0.06170816	0.05803363	-0.3627205	2.146189	1.536769	-0.5245037	-0.6277618	1.208832	1.379983	1.06748	1.63126	0.3501726	0.117409	1.518428	-0.75741	-0.8004387
ENSMUSG00000002249	1.021823	-0.8267191	0.4561803	1.491814	0.4134	0.05997265	0.6391323	0.3579085	0.405177	1.081249	0.1800181	2.111376	0.6373716	1.337913	1.540185	0.9939642	-1.204489	-0.9224082	1.228919	2.510888	1.107205	-0.7512941	1.030424	-0.3197127	-0.428361	0.3559348	2.129578	0.3407399	2.800952	0.9501799	0.1935521	0.1705448	1.273312	0.1883931	1.630987	0.6067595	1.297749	-0.7777058	2.61346	1.720178	-0.5285629	-1.137685	1.721227	-0.4457799	-0.7998876
ENSMUSG00000037974	0.7692122	-0.807255	-0.3464007	0.7375554	-0.5009498	-0.2261803	-1.090071	-0.2223852	0.9637248	-0.08875399	-0.1047366	-0.1882894	-0.4092754	-0.6004447	0.2552708	-0.06862389	-0.5215635	0.04420758	2.218906	-0.2972105	-0.5900476	-0.7824591	-0.5723323	-0.3996412	2.050454	-0.1805123	0.3026118	0.4240214	-0.2310695	-0.3888605	-0.462347	-0.913576	1.44535	0.4315514	0.04216648	-0.1328992	0.1600589	-0.07986942	0.1476252	-0.599193	0.5507662	0.2149199	-0.3935973	2.075356	0.3614045
ENSMUSG00000041235	0.4651739	0.5362026	-0.6898213	-0.3999779	0.50481	0.8869083	-0.9238371	0.09662718	0.8737065	1.486401	-0.051858	-0.624529	-0.1912521	-0.2553935	1.732442	0.1958282	-0.6508252	-2.717097	-0.2416328	-0.7220206	0.5387843	-0.6058708	0.3810792	-0.2306957	-0.4253628	0.1284773	0.2131613	-0.4889072	0.8863621	0.7501151	-2.230381	0.119353	0.3661709	-0.1309405	-0.2779683	0.485811	0.5864168	-0.4113416	0.5418168	0.6411247	1.277474	-0.08865896	0.5405156	1.296762	1.718806
ENSMUSG00000022552	-0.6740899	-0.09118511	2.355467	0.8513966	0.1885142	-1.561909	-0.9642742	-0.4032532	0.6982168	-0.9386654	0.02681135	-1.268013	-1.77104	-1.103438	0.4909835	0.6636468	-1.617534	-1.686677	-1.044615	-0.9193359	-0.4507007	0.8871192	0.4175209	-1.251333	-1.040827	-0.7394095	-0.7136089	-0.5052627	-0.301751	-0.8942042	-2.349947	0.4784075	0.1571342	0.3301577	-1.024573	-1.374204	-0.02107155	-0.06566583	-0.7490403	-1.171456	-1.981846	1.181369	-0.6964721	1.804326	1.741201
ENSMUSG00000027427	-0.4792226	-0.245404	2.128158	0.07689327	-0.004775054	-0.2712457	0.8875023	-0.04666932	0.7446196	-0.8606725	0.8189466	0.7553136	-0.02445948	-0.5449975	1.780839	0.8347054	1.377342	0.2085738	1.463365	0.1410514	1.9828	-0.5543108	0.8344541	-0.4762946	-0.4921517	0.4072039	1.381312	-0.4470487	0.8371364	2.641827	-0.5956895	-0.3808815	0.7518836	-0.5169525	0.05699502	0.7303118	0.2910092	0.1892397	-0.1034398	0.3954856	-0.2199354	-0.4384499	0.5184664	1.092161	0.3562161
ENSMUSG00000044229	1.023002	-0.2988737	-0.07021092	2.49	-0.006105209	-0.9173353	-1.311007	-1.455929	-0.6010715	-0.8421985	0.1015014	-0.8141986	1.374568	-0.3275313	0.1159672	-0.08132778	-0.2434777	0.01239773	2.21629	0.7714354	-0.3456525	-1.212326	-0.4295698	0.7442432	1.080667	-0.07428882	0.7716638	0.4606175	0.4534152	0.9815893	0.1007499	-0.6216763	0.4127396	-0.2534407	-0.2823327	1.408976	-1.037271	0.1478735	-0.3614504	-0.02490426	-1.615496	1.026998	-1.156866	0.9278348	0.0601035
ENSMUSG00000114336	-1.508691	-1.537526	0.07553113	1.305317	1.700441	-0.204201	0.9051552	-0.5537984	0.1559625	-1.838259	0.7479212	0.004690785	0.1988125	1.156174	0.5304113	1.551195	-0.5837149	-0.2104859	1.031609	0.4381372	0.9002065	0.5307723	-0.7671489	0.491304	-0.9233473	0.8800055	0.9771036	-0.3949133	-0.3484429	0.7595465	-1.101624	0.03310607	-0.7050749	-0.2604369	-0.2767474	1.186089	-0.6134474	1.285597	-2.047335	-0.3445798	0.6925246	-0.1236555	0.491748	0.4411089	0.3013292
ENSMUSG00000038598	1.375872	0.5540093	1.625816	-0.7809991	2.288934	1.346083	0.1218195	1.55124	1.706247	0.537427	0.3474398	1.547439	0.7873034	0.09577219	-0.4294285	-0.3080134	-0.01466607	0.3780046	0.6764936	1.94695	-0.6574339	1.119264	-0.6667588	-0.2865952	0.4844791	1.551695	0.2970741	1.442867	2.403131	-0.6429557	-0.6006629	-1.212494	0.7093754	-0.7624359	1.056041	0.04125339	0.733813	0.03653268	-0.5051586	0.1110607	-0.9941579	0.4147094	-1.307571	0.2170738	0.01704528
ENSMUSG00000039768	0.3919669	-0.1001231	0.05015683	-0.6892176	-0.3516025	-0.2012114	0.4439691	0.4030156	-0.07784612	0.4394948	-0.6128761	-0.2445052	0.1760589	0.223717	1.95149	0.3284278	-0.1086816	-0.2289239	0.07173145	0.2024754	0.1163749	0.8475733	-0.1624235	0.2854706	0.1843743	-0.5229026	-0.2029505	0.6130248	0.8195261	0.09371853	-0.4049587	-0.1852115	-0.5110687	0.1183063	0.1160332	0.3323506	1.025464	-0.5107105	-0.3952357	-0.4171239	0.186942	-0.130315	0.05229617	-0.2301531	0.8952029
ENSMUSG00000022604	0.5481257	0.2040427	-0.5786208	-0.1103665	1.029363	-0.8845001	0.3680438	1.441278	0.4001807	-0.5356921	-0.1732564	-0.4348975	-0.2987985	0.4705846	0.7000558	-0.006863222	-0.513089	-0.8559531	-0.6058874	-0.342804	-0.7981356	0.6421823	-0.02149384	-0.3922633	-0.2328349	0.4490137	0.2325614	0.1758941	0.09236871	-0.005453931	-1.010417	-0.07150585	1.177873	0.2609787	-0.6288531	0.3049958	-0.5968402	-0.0573037	-0.347338	-0.08962126	-0.09492656	-0.8023689	0.3762285	0.5064837	-0.4954665
ENSMUSG00000074139	-0.7628126	0.1835199	0.2465396	-0.3049245	1.755969	0.813117	-0.06213173	1.008286	-0.1004284	1.887995	0.4272052	-0.5395866	-0.01809202	2.173496	1.380587	1.595995	1.375956	-0.9647793	-0.4944228	1.435732	-0.3443153	1.548092	-0.9900434	-0.7354736	0.01101644	-0.4915351	1.089832	-0.5479745	2.641355	0.8150717	-0.8496396	-0.2555237	-0.2431137	1.51677	0.08707964	-0.5412769	1.16061	-0.2880819	2.600557	0.6850952	-0.5353923	0.8771555	-1.336081	-1.157884	-0.06081788
ENSMUSG00000021870	0.8488591	-1.405283	-0.7970884	-0.5174145	0.4543409	1.376095	-0.723522	0.3686112	-0.1253093	1.492244	-0.04601491	-1.029397	-1.014575	0.5935084	-1.204185	0.1806562	-1.178261	-1.494153	0.9786383	0.5488933	-0.6038384	-1.413857	0.6976171	-0.4876251	-0.4201878	-0.7834146	-0.3476588	-0.5544805	-0.1278363	0.5719832	-1.925277	0.8049439	-1.151466	0.6597057	-0.2202094	0.1378677	1.722349	0.1807152	0.6789245	-1.110375	-0.9220077	2.38441	0.5326431	0.3221635	2.08755
ENSMUSG00000069678	-1.458076	-0.9689935	-1.95793	-1.327834	1.532614	-0.3720289	-1.17265	0.7949208	-0.7816456	0.7028468	-0.3625194	-0.182896	-0.9531137	0.988347	0.3606911	-0.4276691	-0.7709841	-1.340107	0.8637811	0.2381965	-0.9950368	0.3629446	0.6719624	-0.6646434	0.6899538	-0.6505474	0.8212218	-0.1667513	-1.295864	0.5917189	0.1212185	0.8270714	-0.04694313	1.276537	1.261515	1.018261	0.9392875	-0.5357372	-0.3595546	0.3999221	-2.336696	-0.3239347	-2.004335	0.006947732	0.1162473
ENSMUSG00000003660	0.4262854	-0.5343041	-0.2289378	-0.463379	-0.5495127	-0.221967	-0.2385233	0.08458981	0.4247052	0.5111023	-0.527143	-0.5873578	-0.8110366	-0.5522925	0.09605402	0.0307625	0.1739082	-0.6408839	-0.2810432	-0.1951834	-0.397467	0.6944898	0.0167591	-0.001245174	-0.2231003	-0.3608314	-0.5771723	0.1226103	-1.151446	-0.4535601	-0.1837852	0.09002367	0.1696077	-0.529916	-0.3310142	-0.4247822	-0.2475562	0.4178026	0.2080451	-0.215681	-0.6191293	0.7740035	0.1308979	-0.1865284	0.6555912
ENSMUSG00000114133	-1.32732	0.6406306	-1.454669	0.07015763	-0.7453811	0.4548799	0.4847786	-1.102699	-0.1152542	-1.906699	-0.03568826	0.6562355	-2.733542	-0.1738889	-1.444905	1.248484	0.05592446	-1.474992	-0.2328967	-1.74715	-1.316891	-0.7017851	0.5370781	-1.594949	-0.4067242	-1.328789	0.6929624	-0.4698727	-0.6813582	-1.797241	-4.360807	0.6921872	-0.1818279	-0.4504153	0.2071424	-0.1009993	-0.1850244	-0.767508	-1.5131	-1.912051	-1.21933	0.5013998	0.5187186	1.479513	-0.324246
ENSMUSG00000002210	-0.4832246	-0.1021046	-0.7575195	1.108458	-0.1241505	0.1776232	1.002466	0.1826029	-0.4728369	0.02370876	-0.2781299	0.8241834	-0.378979	0.2306811	-0.4111315	0.3343161	-0.4400172	-0.4796749	0.7608497	0.1344843	0.03667377	0.4086021	-0.6044607	-0.1907352	0.601535	0.4382742	0.3594258	-0.04443529	0.2286944	0.1705636	-0.7337189	0.01944998	-0.7740082	0.6796481	-0.1682336	-0.460393	-0.02610269	0.3246426	-0.2358259	0.1682102	0.7991226	-0.06491413	-1.191338	0.4948726	-0.03681441
ENSMUSG00000042256	-0.9350452	-0.6075431	-0.4706494	-0.8861977	-0.9471028	-0.8756463	1.179043	1.20867	0.4018822	-1.714231	-1.281905	-1.202979	-1.54752	-1.387058	-2.193894	0.153274	-1.069739	0.03543307	-1.084446	0.6640599	-0.6066438	-1.658877	-2.083028	0.7133827	-1.332614	-0.3058583	1.223045	-0.5482658	-0.2768566	0.04367263	0.6548497	-0.7481669	1.328599	-1.234616	0.71347	-0.3028471	-0.91731	-1.136332	-1.367063	-0.03584416	0.9664119	0.1051356	-1.771915	-1.268137	-1.283544
ENSMUSG00000054641	-1.198466	-1.054897	-0.1596661	-1.93945	-1.12924	-0.4393986	0.5588944	-0.2342418	-0.0792346	0.6354783	-0.4395033	-1.986854	-1.581176	-0.04081534	-1.241943	-0.337586	-0.8383543	-0.4456835	-1.172745	-0.5742868	-0.3129442	-1.466754	-1.409928	-1.486461	-0.3392089	-1.150042	0.7227139	-1.529655	0.2122428	-0.4268893	0.03470144	0.7597031	0.8474818	0.2473746	0.232353	0.9508931	-0.08987488	-1.260821	-1.396066	-1.503913	0.3462633	0.5689155	-1.061726	-0.8639865	-0.9667001
ENSMUSG00000031285	-0.5652579	-0.674157	-0.2364609	-0.1174902	-0.02046086	-0.2359121	0.1706151	0.7264434	0.4987288	0.683706	-0.8879878	-0.2634406	-0.9067344	0.1127662	0.03146216	0.654158	-0.7879138	0.998363	-0.2036429	-0.501472	-0.1598665	-0.6970392	-0.8283845	-0.3299745	2.066633	-0.1735459	1.727609	0.234669	-0.7525862	-0.273542	-1.245449	-0.1404514	0.8268426	0.641452	-0.3749098	-0.0895469	1.503839	0.4900433	0.6781299	0.02970808	0.4843761	-0.3881233	1.456323	-0.3384458	-0.2956617
ENSMUSG00000036098	-0.5524157	2.024717	0.8395506	0.6957113	-0.3020945	-1.021142	-0.5647941	1.252295	0.1273002	0.4040312	-0.5971476	0.2165156	-0.3903766	0.3268468	0.2292698	0.331441	0.6407208	0.006398436	-1.359226	0.0112992	0.603763	0.09175986	-0.5541077	0.5027075	0.4681121	-0.7052576	0.5552796	-0.3385898	0.2320451	1.841678	0.206381	0.3201305	0.4281903	0.1355465	-0.160424	0.05215399	0.02931088	0.6555168	-0.8026778	-0.6017182	0.5574885	0.5457054	-0.858717	-0.3028568	-1.268387
ENSMUSG00000062753	0.9529706	-0.3040108	0.3594739	-0.4412455	-0.3478586	0.07434876	0.6899949	1.144783	1.289154	0.3772188	-0.2817381	-0.1211671	-0.3579584	2.289369	-0.8139586	1.71485	-0.7820923	-1.829222	-0.3331902	-1.320025	2.0334	-0.1403866	-0.5015221	0.3408785	-0.8566353	0.05986085	-0.0877396	0.5317769	-0.6048739	-1.175891	-3.017296	-0.215465	2.215872	0.7575155	-0.7593198	0.05256538	0.4110004	0.1109775	0.1829378	0.1903508	-1.586909	0.9674103	-1.434543	-0.3415712	1.077068
ENSMUSG00000068115	-0.7023039	-0.8750496	-0.2253313	0.06227325	-0.9469203	1.012256	-0.8253512	0.4213854	-0.6454497	-0.1417893	-0.08615311	-0.07649889	-0.3067697	1.402202	1.594022	0.3717371	-0.2030721	0.04417621	-0.3944256	2.574919	-0.1873194	0.7901448	2.05625	-0.6329492	0.2253786	-0.3317437	-0.2860999	-1.505412	1.401992	1.014211	0.2451731	-0.9497214	-0.5386192	2.660825	0.0001510522	-0.7477356	-0.08056923	-0.1782098	0.3320168	-1.285108	-0.4756672	1.063536	0.3077045	0.3374609	1.723353
ENSMUSG00000032120	-0.6281629	1.614548	-0.6051026	0.1436597	-1.628766	-0.04981887	-0.1537576	2.586661	0.9783563	-0.1640419	0.2854056	-0.05978463	-1.006108	0.1469008	0.7163248	-0.03924107	-0.9169278	-0.4452731	-0.0504496	-0.574601	-0.4248942	1.192888	-0.3923578	0.3511115	2.481693	-0.1824816	-0.5053866	-0.6677228	-0.7654403	1.421663	-0.987725	1.657016	-1.436772	1.297575	-0.6927006	0.4705821	0.9097569	0.1446792	0.6236522	0.6851244	-1.311996	1.475338	2.126564	-0.7694073	2.148008
ENSMUSG00000019872	-2.062497	-0.6275837	-2.138223	-0.9281117	-0.6575698	0.1484562	0.2406004	-1.265813	0.5086186	0.2615384	-0.8464601	0.3498111	-0.4033587	0.5470377	-1.518972	-0.01973265	-2.267355	-0.8196184	-0.5393176	0.7493208	-0.6525983	-0.07836256	0.2306541	-0.160986	-0.7131443	0.2169732	1.329326	0.2452399	1.103629	0.1504109	-1.931973	-0.5760273	-0.4882489	0.8352263	-0.7444993	-1.118572	0.4979784	-1.815883	-1.50976	-1.7619	-3.427123	-0.7668139	0.01644856	1.13278	1.081297
ENSMUSG00000058420	0.974214	1.138874	-0.6200321	-0.6076222	-0.5333581	-1.498715	-1.704027	-0.8408079	0.4208461	0.2766394	1.908624	2.11965	1.359514	1.356793	0.2492556	-0.3724686	-0.3652176	0.9502144	-0.2081398	-0.4701241	-1.258015	-0.7754533	-0.3697389	-0.5855537	-0.7334618	-0.4699064	2.134572	-1.588726	1.599647	0.1941835	0.002792927	-1.027553	-0.112208	0.3059916	-0.788508	-0.4473433	-0.8534633	0.06521058	-0.5490141	0.8667826	0.3658029	-1.270389	-0.7192224	0.4888344	0.484598
ENSMUSG00000037295	0.8242321	0.3478268	-0.1979847	0.3622601	0.2299887	-0.404089	0.4873989	-1.073022	-0.2361997	0.8664383	0.4373454	0.07021959	-0.5303072	1.857463	0.6147688	1.557954	1.048813	-0.3588009	0.2073352	-0.7387284	-0.2464354	-0.2521578	0.1353146	-0.7383623	1.553378	0.3831283	0.7590435	0.3160374	0.2655872	-1.353502	-0.1784526	0.2802275	0.05105024	0.8628971	-0.4957616	2.843482	0.5320235	0.7261079	-1.113094	-1.315445	-1.259323	1.527458	2.055039	-0.6656085	0.02161659
ENSMUSG00000037096	1.304371	0.4985391	0.5925209	0.8605148	0.2080583	1.274583	1.260512	1.479739	1.634746	-0.9814323	0.3031187	-0.08058241	-0.3235752	0.7126379	0.9748834	1.106393	-1.64824	-1.960043	0.5868056	-0.02018936	0.4554032	0.08596856	1.356781	1.916997	1.374772	-0.3252637	-0.05155745	0.4721315	-0.767081	-1.504758	-2.73621	0.5500958	-0.2836592	0.04419215	1.946334	1.70308	1.624106	0.002826495	-1.712839	1.08474	1.047881	-0.4279239	-0.2085662	0.9355665	1.947475
ENSMUSG00000022463	0.5212925	1.336095	0.1540408	0.9743709	0.643757	1.077963	-0.2724671	0.6389559	1.591892	1.452685	-0.3255766	-0.1304564	-0.3693117	0.2393154	1.278421	0.7643806	-0.523152	-2.647299	-0.7096369	-0.7076705	-0.3332745	0.2495722	-0.4408235	-0.9007552	-0.005935766	-0.04729157	0.03446579	-0.5614953	-0.2243157	0.3490281	-1.550028	0.1267698	-0.386065	0.1564865	-1.093012	0.07238906	2.483836	-0.3623736	0.6835928	-0.5093277	0.1024455	-0.1935614	-0.7764191	1.18016	1.167057
ENSMUSG00000019891	0.7793602	-0.3516685	0.7575018	1.959748	1.216929	0.3597322	0.97245	2.393337	1.769368	-0.2997663	0.2785221	1.435329	0.4710874	0.4770231	-0.02631402	1.25573	-1.341407	2.190047	1.553717	-0.3028395	1.055999	1.969512	1.492531	0.1769269	1.395121	-0.3628389	1.796077	3.254911	1.30669	-0.1849169	1.346929	0.562719	1.061261	0.8495751	-0.3447945	1.793447	0.9926848	-0.2096431	2.372685	0.7701086	0.1458163	0.4806307	0.4979476	0.6257465	0.1725865
ENSMUSG00000028268	-0.9298989	0.4742295	0.5682113	0.8362054	-0.3387132	0.2884786	1.318983	0.4936356	1.610438	1.363356	-0.5240362	1.451629	-0.581799	0.6870621	-1.464268	-0.7991105	-1.547238	-2.978734	-1.273041	-0.02356249	-0.9677413	0.06165864	-2.112279	-0.4831702	1.350463	0.4962736	0.6422581	-0.139513	-0.1903626	0.2917414	0.7947894	0.5257862	-0.3431505	1.937047	0.008783965	0.7169764	0.6380026	1.77828	0.392482	0.2359495	-1.79481	-1.137391	1.111797	0.1346013	-0.9070538
ENSMUSG00000027193	0.6996457	1.025141	-0.7603217	-0.5095579	0.6773147	0.794861	0.3519982	-0.4631665	-0.009765133	0.4068038	-0.3531886	-0.3796583	-0.2540122	0.3651907	0.7355897	-0.4452695	-0.5230487	-0.5105235	-1.215857	0.9137216	-0.2290592	1.113109	0.4430815	-0.6987923	-0.3421215	-0.1644111	1.291549	-0.2069624	0.4143954	0.8491961	-0.5765176	-0.4135631	0.8232593	-0.07496836	-1.046436	0.2761928	0.4729562	0.2557944	-0.1266918	-0.457503	-1.134561	0.1889523	0.4567035	0.2588257	1.427406
ENSMUSG00000028556	-0.5250885	-0.4687074	-0.6025391	-0.3984144	-0.3902599	-1.088384	-0.6201317	0.3580974	-0.09839059	-0.9135854	-0.6660528	-0.3444239	0.3849528	-0.6643332	0.1357679	-1.105595	-0.3061571	0.9989042	-0.2195365	1.094231	-0.07248415	-0.6057225	-1.302772	-0.7169847	-0.7779486	0.2404158	0.0883104	-0.9571516	-0.5908545	-0.9125182	1.163339	-0.9822777	0.409824	1.845356	-0.6563577	0.0239084	-0.6596	-0.1105402	-1.111831	0.3038104	2.874093	-0.4042037	-0.8508851	-0.09461888	-1.137712
ENSMUSG00000034427	-0.5767201	-0.5132242	0.2044927	0.5236156	0.4616116	0.2957273	0.4176211	-0.2308749	-0.2384226	0.4693391	0.9776458	-0.7420144	-0.6298638	-0.4152526	-0.58443	0.4250519	-0.05506186	1.732447	0.2384624	-0.2816976	1.100893	1.511912	-1.080298	-0.1204639	0.9420109	-0.6964355	0.2586072	0.1082636	-0.5173761	0.8882302	-0.6665069	0.5185677	-0.513646	0.6110445	-0.3409744	-1.022039	-0.6642846	-0.4440451	0.3314256	-0.1978736	0.3166094	0.4874859	-0.9976274	-0.06836368	0.01603409
ENSMUSG00000115045	-1.175536	0.249311	-2.556719	-0.1894457	-0.6095584	-1.044563	-1.431494	0.2648417	0.4198488	-0.4091456	1.01181	1.222835	-1.034213	1.420062	0.8080558	0.02818535	0.6225234	0.05340002	0.3192029	-0.03451684	-0.8797643	0.7946592	-0.6315304	0.6738126	1.121669	0.1947058	0.3789751	0.2586049	-0.4098549	0.05127086	0.5467892	-0.5389974	-0.6228154	-1.291969	0.7314364	-1.170423	1.371003	-1.619094	1.561255	-0.9309494	-0.5173839	-1.05349	-0.6017778	2.063427	-0.4780794
ENSMUSG00000026127	-0.4180489	-0.4640289	0.1020197	1.213991	-1.098676	0.5795524	0.946725	-0.1398066	1.254323	0.307678	-0.1265212	-0.3653012	-0.5587924	0.3269453	1.115036	0.1808408	-0.4368345	-0.05235107	-0.2042432	0.6407154	-0.2956253	0.6970462	-0.3430238	-0.5222076	-0.5850523	0.07714492	0.05358865	-0.4215857	-0.2819906	-0.593991	-1.124217	-0.4216495	0.2364054	0.7002083	-0.5783364	0.1198966	1.722299	-0.399145	-0.5120113	-0.005741454	0.6225019	-0.1383515	2.106642	0.2928903	0.1667769
ENSMUSG00000024043	-1.18258	-0.1348409	-0.07246382	-0.5690716	-1.33042	-0.358157	0.8778768	-0.1972031	-1.514669	0.7167199	0.1130701	0.8049929	-1.815886	0.07296726	-1.027761	1.397242	0.2046815	-1.326236	0.8776544	0.2865183	-1.13993	-0.5849768	-2.272334	0.3379976	0.7038269	-1.006595	-0.009353297	-1.660852	-0.8977351	0.6055919	-1.128402	-0.8896393	-0.01158282	1.29041	0.3177641	1.032135	-1.518722	-0.5678072	-0.06214101	0.4137948	0.6652458	-1.121653	0.2982479	-0.795677	-0.7076606
ENSMUSG00000052426	0.7100224	-0.2854309	-0.1932113	0.1878743	1.771568	0.1523106	3.416069	2.521344	1.855514	0.2287357	1.459323	2.517063	-0.3599762	0.9448187	1.570319	2.287911	-0.1729497	-0.8347695	-0.6560985	0.2442164	-0.3323816	-0.5972383	3.354935	-0.1731353	-0.04512826	1.167013	0.4855713	0.346908	1.018711	0.9532819	0.4848474	1.040187	0.9081488	0.4555161	0.5951825	0.7194891	1.845215	0.8040417	0.4781442	-0.1283073	3.203437	-0.428329	0.6302461	0.9290295	0.8703514
ENSMUSG00000040017	-0.3865392	-0.9537453	0.5979401	1.334128	-0.1197133	-0.9153012	0.007837576	0.9116225	-0.1161108	-0.08529606	0.2029256	1.262776	0.4156951	0.2467065	-0.02762304	0.3499533	-0.4892809	-0.05802099	0.2078033	0.9008239	0.2452881	0.2672637	0.319017	0.1408751	0.5564268	-0.1027935	0.348458	0.4534505	-0.2064192	-0.6397419	0.2811969	-0.03619343	-0.3379909	-0.1935004	-0.1271432	0.1314135	0.02910603	0.1865398	1.323598	0.2620492	0.2634261	-0.5376792	-0.6017565	0.1763619	-0.3932286
ENSMUSG00000089716	-0.6270112	0.0963274	-0.5662319	0.2474764	-0.4491559	-1.514233	1.869	-0.6095994	1.50751	0.8201561	0.3488966	-0.01762953	-0.3130638	-0.1323319	-0.5975887	-0.1185355	0.7449388	0.0164608	1.395302	1.217303	-0.2899595	0.2947033	-0.6194263	0.6375213	0.5665907	-0.7841162	1.23829	0.1036725	0.7935691	1.910153	0.3014639	-0.6043096	0.4239026	-0.04262402	0.1121698	-0.1666119	-0.8996054	0.812081	2.244551	0.723611	0.01306994	1.944158	2.565955	-0.04465353	-0.7740256
ENSMUSG00000035202	-0.3110779	0.07583807	-0.621994	0.1501046	0.5347728	0.5902332	-0.5606769	0.4689503	0.559337	0.6523306	0.1314929	-0.2635075	-0.3729979	0.05682646	0.2468921	0.7568612	-0.9345589	-2.638724	0.2102099	-0.7123102	-0.232062	-0.6296822	-0.05310607	-0.02754581	-0.3423742	-0.1328392	0.4963672	-0.3287953	-0.1984778	-0.293586	-2.155418	0.01795077	-0.120391	0.1641724	-0.2395902	0.3969018	0.4433347	0.2177596	-0.4807357	0.1392489	-1.153367	0.01630654	-0.1892278	1.192436	2.189528
ENSMUSG00000019986	0.9707149	0.2428187	1.232752	0.6917362	-1.179009	-0.528342	2.099725	-0.2431048	-0.1242351	1.087122	1.424247	2.11617	-0.5476806	0.0839526	0.2116651	1.75089	-0.789221	-1.442736	-0.1468662	1.562256	-0.5120994	-1.518801	-0.394775	-0.5026368	0.1656641	0.6770416	0.6747892	0.3702686	-1.440033	0.9549735	-0.7938174	-1.028697	2.2399	-0.3115003	-0.08649481	-0.3477597	-0.5454377	0.6716065	-0.8517485	-1.281175	1.887093	-0.4557887	0.2868513	0.9718859	0.7509559
ENSMUSG00000024935	-1.058623	0.408555	0.5048649	-0.2001571	2.129778	1.186927	0.01077238	-0.2814876	0.5852964	-0.2910195	-0.3609367	-1.40115	-0.8056418	0.6159248	-0.5040668	1.018863	0.787971	0.2188474	1.460944	0.1337472	-0.254827	-0.9583147	1.269125	-0.8800484	0.325322	-0.3582072	1.406455	0.2116012	-0.8170025	-0.5826803	0.8125847	-0.4370659	-0.8088716	-0.3282929	-0.5952519	-0.8389905	-0.3937111	0.7531383	-1.067813	0.9970843	1.124147	1.233447	-2.51481	-0.6716579	-0.9944272
ENSMUSG00000101958	1.061285	0.3656879	-0.316174	1.539742	0.3412082	1.960296	-0.3069164	0.3994794	1.365846	-0.2838906	1.950628	-0.02035289	1.385802	-0.04332824	1.583071	2.753901	-0.315194	0.9922164	-0.2417969	-0.01920781	-0.4633753	0.779138	2.042495	1.6442	2.060486	0.7260096	-0.0006858909	0.5604733	0.4159736	-1.503792	1.595569	-0.7058592	-1.218078	0.2279183	0.11852	-0.5804766	-1.144775	2.488302	0.1723986	0.8857651	1.907131	2.006816	0.4279039	0.7776101	-0.8193634
ENSMUSG00000025487	0.6626257	0.2832507	-0.4818457	0.08354007	0.4512469	-0.4717633	-0.3764015	0.3786278	0.2439967	1.571661	0.5355725	-0.7927772	-0.9957859	0.1289878	-0.9672005	-0.106891	-1.802925	-1.470033	-0.9479475	0.7159865	0.2219968	0.4744816	-0.3388691	-0.8192266	-0.3689048	-0.3730527	-0.08344314	-0.3348613	-0.3166533	1.392411	-1.211523	-0.008831028	-0.7008197	-0.17496	-0.9483931	-0.1007954	-0.02982332	0.9352938	0.05955978	-0.5249732	-0.5093547	-0.7337783	-0.6458016	1.102368	1.438964
ENSMUSG00000038775	-1.041058	-0.2279373	-0.7261685	-1.421083	0.4736025	1.267229	-0.6987809	-0.8591422	-0.1697465	0.4386437	0.7766616	-0.8805603	0.01210739	0.6977259	-0.5762126	2.060834	-0.8884479	0.2991497	0.5814774	1.868096	0.4285736	0.07861468	-0.470018	-0.3284391	-0.5283223	1.400383	0.7874591	-1.127061	2.212276	1.269184	0.8658369	1.504537	-0.8324491	-0.8544015	0.1934746	1.695727	-0.1384992	-0.4677541	-0.4383937	1.077387	1.177399	1.313749	1.114683	-0.07230627	0.06940896
ENSMUSG00000060510	0.7156202	-0.1951794	0.2050323	0.1589038	-0.6380254	1.109759	-0.2248251	0.7803596	-0.5680161	-0.2331208	0.05185114	-0.6593987	0.0437934	0.3920831	0.2438468	0.9143751	-0.8397262	-1.637243	0.4871123	-0.02188065	1.390952	-0.40956	0.1728559	-0.002009605	-0.111045	0.109423	0.3407505	0.01990921	-0.1595522	-0.8176847	-1.11994	-0.2489079	-0.1126201	-0.02618348	0.03917436	-0.8698979	-0.2287024	0.3920743	0.2228852	-0.05926987	-0.4707248	0.5956551	1.328734	0.2737421	0.9209608
ENSMUSG00000023017	1.021313	-0.242719	-0.5500361	-1.161351	1.136861	0.1477853	0.7520346	1.221005	-1.641414	0.3705372	1.487076	0.0307211	-0.9987912	0.5357761	-0.8875563	0.3808422	1.578687	1.009563	-0.8253159	0.2006304	-0.4168922	0.8076964	-0.8287327	0.4242532	-0.3213875	-0.7251646	0.7029079	-0.07492545	0.5100081	0.03924537	0.3245242	1.266186	-0.5333443	0.9359666	1.668226	-0.1847315	0.5877354	0.753134	0.2949596	0.2995927	-1.017221	-0.8535219	-0.9938711	-0.2424202	-1.059283
ENSMUSG00000025060	-0.5205056	0.4347547	0.2528369	0.1950274	-0.1291476	1.968074	-0.231172	0.1401576	1.057407	1.383427	0.1411983	-1.062432	-0.9915106	0.159908	0.320525	0.3788369	-1.056637	-1.868041	0.0859554	-0.2915777	1.391866	0.9309651	0.677022	0.04424884	0.6150881	-0.5807308	-0.4606795	-0.5950365	-0.3963443	-1.024593	-1.285286	0.03617964	-0.6076419	-0.01099371	-0.6364366	0.797314	1.500675	0.5240242	1.329423	0.5605402	0.1071686	0.5609234	0.2162119	0.5905211	0.3356544
ENSMUSG00000050379	0.8335731	0.3650775	-0.2013674	0.4124962	0.365365	0.7538286	1.381373	-0.2993425	-0.1948601	-0.2615389	0.8090903	-0.4534835	-1.032865	2.055914	0.9093569	-0.3494395	-0.5842987	-0.7244476	0.4962895	-0.6345374	0.1313339	-0.04779302	1.740034	0.2404328	0.2700875	-0.02577409	-0.1838305	-0.03644244	-0.2547047	-0.1810345	-2.240706	0.05189506	0.5205175	0.893845	-0.4238591	0.315124	1.169136	0.7275386	-1.518874	-0.5924486	-1.124625	0.3378296	0.9823654	0.314451	0.7393645
ENSMUSG00000015243	0.9513231	1.109222	-1.274299	-0.7924954	0.399008	0.07488134	2.251738	-0.1699254	0.006891275	2.001313	0.523133	1.125543	0.5623391	1.355006	-0.8170432	2.681835	-1.160157	0.92015	0.3707828	0.6997742	-0.9165996	-1.686743	1.008633	-0.02246818	-0.4959509	-1.319703	0.6284703	-0.6570435	0.1600442	-0.5439382	-0.7889133	1.181405	-0.1131766	0.3815438	-0.8280817	0.102635	-0.1503656	-0.7343588	-0.2342092	-0.1339217	2.039107	-0.8277483	0.311397	-1.218908	-0.776481
ENSMUSG00000054792	0.8622757	-0.2030977	-0.8510383	-0.06784443	0.9973173	-1.141081	0.6266241	0.390727	2.844787	1.683437	0.1570476	-0.07028758	0.6390933	1.230048	-0.3296409	1.026647	1.114864	-1.290439	0.3478287	-0.5469336	2.627237	0.4786619	-0.3006543	0.1588973	-0.2218651	1.800961	-0.09235169	0.7373961	-0.2503426	-0.9402659	-2.232608	-0.4672995	-0.8197784	1.39322	-0.1802652	0.1817389	1.110917	-0.05924541	3.218989	0.7901181	1.127724	-0.5779249	0.730018	0.5811061	0.4358195
ENSMUSG00000034354	0.6685433	-0.8577631	-0.5991308	0.3049524	0.7086052	1.330006	-0.598917	0.3422756	0.2757022	0.1386527	0.3510755	-0.1480333	-0.4507951	0.9189016	0.7223057	0.1095262	-0.7392264	-1.557011	0.104461	0.1488022	0.2674281	0.598118	-0.9371615	0.3216289	0.8339746	-0.3347634	0.387289	1.074225	-0.3074774	-0.0191447	-1.272636	0.3428563	0.6846017	0.05495523	0.1725616	-0.3934483	0.8766837	-0.2333375	-1.263074	-1.026046	-0.3537945	0.2148283	-0.2154826	0.4007556	0.554298
ENSMUSG00000103733	-1.778141	1.021176	1.115158	0.4213594	1.778274	-1.107254	-2.140672	0.08876996	0.2337976	0.9485083	-0.855695	1.036781	1.238439	1.234008	-0.7690983	1.629028	-1.477341	-1.094441	-0.6152666	0.4296139	-0.06823429	0.6086068	0.917624	-0.21076	0.9356153	0.0987699	-0.676797	0.09400718	0.5011689	-0.1244106	0.442672	1.072733	1.160511	-0.2786512	1.507175	0.3060454	0.2231573	1.36343	-0.8901728	-1.327834	0.7542324	-1.486401	0.6247314	1.61868	0.6054057
ENSMUSG00000039007	0.9609879	-0.9438254	-0.2468077	-0.294282	-0.3830312	-0.5905835	0.7445574	-1.334661	-0.008086353	0.2744888	0.4870022	-0.09524083	0.1186071	0.580705	-0.05209502	0.3457647	-1.232841	-1.955601	-1.118546	-1.018198	1.053527	1.640714	0.1277557	-0.08569523	-0.434947	-0.9203506	-1.587363	0.4101049	-0.3104981	-0.9764154	0.1643265	-0.7133767	-0.6874358	-0.3726127	-0.6446332	-0.89616	-1.097523	-0.2678094	-0.2627252	-0.7892965	-0.5097107	0.9522589	-0.6707506	-1.126453	-1.094953
ENSMUSG00000096370	-0.7438822	2.338303	0.0313614	-0.3861396	-0.06895676	0.2974766	-0.7424219	1.386283	-0.4120583	0.07178653	-0.557112	2.353908	0.8263513	0.1956128	0.3589914	1.275794	-1.185303	-1.921174	1.483052	-0.3799181	-0.2901115	-0.9568648	-0.126669	-0.7283741	0.3840462	-0.2791607	0.5192496	0.3827285	1.695721	-0.6737617	-1.144766	2.38986	-1.262764	0.1729064	0.5694431	0.382685	1.540281	0.4701637	-0.5730124	1.96271	-0.2652528	-0.2508063	1.895061	0.7868124	0.7099559
ENSMUSG00000039521	-1.672414	-0.7543941	-1.278625	-1.501172	0.9644967	0.02164772	0.1225027	0.2268041	0.381811	-1.89203	-0.4689156	-1.250236	-1.696574	0.4202301	-0.3261671	0.8152506	-1.339099	-0.9464293	-2.081308	-1.082952	0.1642623	-0.2051716	-0.8579464	-1.381132	-0.839955	1.144265	-1.712684	-0.7482912	0.9345948	-0.9381898	-2.056235	-1.495704	0.3467332	-0.2533727	0.6933979	0.4501443	-1.664311	-1.425154	-4.492737	-3.9721	-5.039896	0.0681675	-0.07686659	-0.3682005	-0.5082691
ENSMUSG00000052912	-1.227257	-0.1319782	-0.1049199	2.044083	0.2969565	1.496357	-0.5391576	-2.015236	1.85652	-0.3837781	1.005789	-1.406113	-0.1563736	-1.593457	1.387318	2.289961	1.097401	-0.4055477	0.07467847	1.159483	0.6455634	0.3077433	1.578555	1.154706	-0.4553233	0.2998098	1.636184	-0.09980347	-0.672774	1.498311	-0.5781361	-0.09831071	0.859649	2.18313	1.206314	0.9630603	-1.038441	1.062569	1.906862	2.268308	1.203959	-0.9634163	-1.11084	1.209649	1.757359
ENSMUSG00000071176	0.8003352	1.759685	1.074971	0.02536089	0.04308211	-0.3179769	-1.516795	-0.3376841	1.933726	-0.03026364	-0.7665875	-0.4924283	-0.95675	-0.3795594	-0.7818353	0.4918007	0.3790918	-2.086317	-0.03293456	0.2736208	1.716243	-0.09355214	-0.2203851	-1.321131	-1.031418	-0.6991313	0.533121	0.01662749	-0.3542407	-0.6289414	-1.523417	-0.9355971	-0.8044342	3.224018	-1.137564	1.224888	0.5443813	-1.304434	0.2983603	-0.06225988	0.1573147	1.620448	-0.01960297	0.138755	-0.8051056
ENSMUSG00000022911	-0.9275017	-1.768588	0.56834	0.8363341	0.3193167	1.250402	1.453288	1.455559	0.6487715	1.363485	0.301599	-0.7839406	0.6916217	-0.7497412	0.970706	0.2891362	-0.1220152	-2.186667	1.52442	-1.116276	-0.1798598	1.023582	-0.4838804	-0.7794488	0.3887971	0.4395206	-0.04003359	0.318547	2.231473	-1.051765	-2.122886	0.5259149	0.6050885	1.937176	0.9603593	-0.5299615	0.6381313	0.04554696	-1.096528	2.022354	-0.1486755	-0.8277114	-0.4946808	-0.7343275	-0.9400242
ENSMUSG00000028811	-0.2518676	0.4365373	0.4563608	0.2787802	-0.3595085	0.4021792	0.03635961	0.1731194	0.06476291	0.1244369	-0.06116915	0.08338469	-0.3022852	0.1331307	-0.6903545	-0.03587682	-0.3153841	-0.1979803	0.4633314	-0.04175521	0.110189	-0.4097159	0.3457471	-0.3645951	-0.3591965	0.172762	-0.2556098	-0.07141368	-0.4455069	-0.2333633	0.03099777	-0.2608411	-0.0422568	-0.3563811	-0.1441306	0.100024	0.5832696	-0.358088	0.0171347	-0.1216644	-0.2547285	0.1063364	0.179443	-0.4011685	-0.2817797
ENSMUSG00000028990	-0.9035532	1.002368	-0.03091408	-0.3765645	0.8924485	1.778519	-0.2265034	0.2950475	0.3778268	0.1419085	0.7957689	1.029863	-0.5912759	1.215308	0.01306207	0.8988	0.4177686	-2.037733	-1.257794	2.379387	-0.1523797	1.551699	0.8989227	0.6898262	0.9169142	1.112645	1.296363	-0.855191	1.425349	-0.4683211	-0.1424029	0.2189455	0.3960129	-0.8983793	0.5916632	1.245222	2.128043	0.5137978	2.354367	0.1081953	0.2520733	0.8633625	1.610446	0.3940513	2.78611
ENSMUSG00000096607	-1.228204	0.07505127	0.1479575	1.390501	-0.6112996	0.8427749	-0.272249	-1.217904	-0.5096844	0.03092039	0.3522067	-1.07144	1.245789	-0.4158887	0.4916934	1.636379	-1.281311	-0.1253039	0.1702496	-1.031035	0.9853897	0.6159551	0.9249731	-0.2028009	-0.01882939	1.965394	1.062311	-1.159775	1.752459	0.8447295	-0.8667332	-0.6633881	-0.4742492	-0.9854021	-0.7276419	-0.9133802	-1.08529	0.4089866	-1.335029	1.614727	-0.5661264	-1.897167	0.6468214	0.4047975	0.3155866
ENSMUSG00000019518	-0.5261565	0.139745	0.2095273	-0.03124211	0.2857575	-0.6194869	1.973552	1.484123	0.1539155	-0.4383234	-0.1298437	2.289708	-0.1584141	0.1993216	2.608982	-0.9269626	-0.06718018	1.092318	2.331978	-0.6486426	1.419456	-0.2802142	-0.546527	-0.05827103	-0.8747069	1.725379	0.534099	0.5305662	-0.1833257	1.237044	1.395711	-0.338074	3.347279	0.3029049	1.398381	1.734857	0.3089955	1.300638	0.1150132	0.2261903	1.680986	-0.8156363	1.378298	0.1558345	-0.4101328
ENSMUSG00000028124	0.8290432	1.724924	0.06651243	0.4193678	-0.3818424	-0.3580536	-0.8562694	0.4061809	-0.7165608	0.3004009	-0.5864504	-0.3678336	0.5825693	0.2009686	-0.3550263	-0.2259954	-0.6818973	0.5710929	-1.491363	0.3016457	0.8642799	-0.4860492	0.7614103	-0.4266743	-1.024788	0.2627608	0.5351576	0.9443927	-0.429136	0.04496005	0.8090088	0.4121071	-0.8451294	0.3781589	-0.7095035	-0.750087	-0.6354037	-0.8744876	0.852649	-1.161225	-1.18499	-0.6618248	-0.6907992	-0.8430531	-0.354702
ENSMUSG00000048833	0.6013815	1.904693	0.1907446	-0.4916957	0.1486777	1.088517	0.8223937	0.9689188	-0.1761239	-0.05279249	0.1362012	-0.1983336	-0.1101493	-0.6938285	1.77768	1.275012	-0.7872447	0.1159198	-0.01598455	-0.06562792	-0.6271914	0.4355881	0.7640487	1.162587	-0.5646367	-0.09183277	1.048754	0.8241413	0.4569078	1.109424	0.1401532	-0.6159622	1.030828	1.484643	-0.09243865	0.6168289	-0.1060172	-0.1480082	0.179133	-0.3873782	-0.1742609	-0.2103194	3.286315	0.1518326	0.405427
ENSMUSG00000062563	-1.99848	-0.91712	-0.2319563	0.9978265	-1.315727	-0.5038212	0.4199558	-0.3065317	-0.9226982	0.5631847	-0.4759319	0.6514573	-1.125002	0.848684	0.2826372	-0.7151221	0.05114855	-0.5179724	-1.022727	1.050967	0.5927167	-0.7385064	-1.469646	0.1017281	-1.486318	-1.171576	1.631002	-0.3022248	1.543395	0.4520571	-0.1042337	0.6874089	0.7751872	0.1750827	-0.8374967	0.8785981	-0.1621654	-0.640375	0.9102258	0.260261	0.2073261	-0.4651679	-1.107006	1.145185	-0.6157817
ENSMUSG00000032855	0.2746176	-0.151295	1.09861	0.3682217	0.1047946	0.4064222	0.3293044	-0.09402212	0.3120638	0.6277192	0.04707098	-0.5145787	0.2699994	-0.08376657	0.9084266	-0.3220308	0.4121363	-0.1660431	0.315428	0.1309566	0.1156775	0.2788115	-0.1995247	-0.1427153	-0.3483461	0.1297166	0.2633485	0.04152321	-0.2989348	-0.1488322	0.06614701	-0.07500265	-0.02049418	0.3271922	0.0919876	-0.3886621	0.008230795	-0.02729015	0.03931984	0.04246827	-0.5718063	-0.2609183	-0.6023916	0.5812507	0.5976876
ENSMUSG00000071256	-0.8975389	0.6771153	0.7886483	0.1980737	-0.8104317	1.47071	-0.493766	0.6996843	0.8690798	-0.8482451	-0.672823	1.672066	0.1134961	1.869294	1.31372	2.264316	0.1002083	-0.4591641	0.8053706	2.071578	0.6211732	1.24389	-0.2222435	-0.08468613	-0.2198926	0.321569	2.651978	-0.0916964	1.204192	-0.7796915	-0.4274509	0.7462232	-1.267689	1.178733	-0.2762522	-0.266751	-0.61763	0.3319953	2.032363	0.3975551	-1.616848	-0.1277144	-1.231794	0.6478583	0.4359567
ENSMUSG00000040021	0.8084205	-0.4100044	-0.6570332	-0.89788	-0.4890589	1.463826	-0.03387773	-0.03074287	-0.3346203	0.3914445	1.935054	-0.0457106	-0.4606041	-0.5444225	-0.1311365	0.9080285	-0.2497593	-0.980938	0.40186	-0.05261251	0.2247218	0.3459263	1.545816	0.3042384	-0.8977341	-0.8016547	0.4255593	0.1039059	-0.3819568	0.02765266	-0.8283344	0.3287749	-0.7149326	0.386492	0.7526171	1.154272	-0.05131737	0.7198932	0.1788185	-0.2216822	-0.4265839	2.472141	0.7087437	1.427697	1.354201
ENSMUSG00000045678	-0.1919822	-0.06667633	0.3918797	-0.2276439	-0.1021315	-0.4176651	0.0174884	0.0272111	-0.2344272	0.09668529	-0.2545684	0.6401617	-0.01190067	0.1315567	0.3979097	-0.1929456	-0.1175296	-0.01082572	0.2896708	-0.3338481	-0.3937309	0.1288061	0.2162855	-0.3055646	-0.5410631	-0.3413771	0.05312112	0.1730981	-0.2172073	0.3446449	0.1272876	-0.1354366	-0.03937492	0.2860942	-0.1189769	-0.1961892	-0.455913	-0.2357696	0.3324709	-0.1555002	0.05848657	0.4353646	-0.1971385	-0.1965662	-0.6946198
ENSMUSG00000026098	0.8157786	-0.4682638	-0.6660136	0.07759902	2.539891	0.1904364	0.6182594	1.011324	0.1638652	-1.013116	1.127825	1.015452	2.001217	0.3136371	2.367356	-0.3764565	-0.5219927	1.590754	0.400646	1.418461	-1.034711	-0.1229701	-0.7492709	-0.3360404	-0.7508578	-0.9917643	0.08335217	-0.5422387	0.2532339	-0.5217017	-0.8272366	-0.8123773	-0.6708837	-0.1014742	-1.34104	-0.4434982	1.947349	-0.04588238	0.7712055	0.8899781	-0.4323886	-0.985111	0.7937951	0.8653529	-0.01471498
ENSMUSG00000095547	-0.3357005	-0.2849648	0.1330839	0.3241368	0.6987021	-0.4700583	-0.7412847	-0.5665644	-0.3696888	-0.5140863	-0.5723288	0.5195816	0.4713336	-0.2138141	-0.2420126	0.2751566	-0.5455787	-0.2572986	0.04119201	0.5882686	-0.5411493	-0.7495553	-0.2934659	0.4030707	-0.4946372	0.6570773	0.4526415	-0.4683367	0.1971038	-0.4904251	-0.001812546	-0.4172562	-0.366149	-0.2529781	0.3760575	0.07889551	-0.3778355	0.6368895	0.2005668	1.531489	-0.4628501	-0.5218386	-0.7170145	1.075542	1.210877
ENSMUSG00000033453	0.7110027	0.04504411	0.2319803	-0.8287815	0.234421	-0.5116221	0.2795429	-0.2285803	0.9984651	-0.5864855	0.6335952	0.926996	-0.2652046	0.01265269	1.100325	0.9867228	0.2138736	0.1273831	-0.1250798	0.750945	-0.5566357	0.8641625	-0.1830051	0.1667808	0.1904757	0.2622871	0.9203336	-0.6832592	0.31548	1.970773	-1.307706	0.3320144	0.1452215	0.2612444	0.0964695	-0.9335147	-0.4724649	0.2794775	-0.02163963	0.8528173	-0.02596719	2.013723	1.32184	1.161164	0.4331722
ENSMUSG00000002342	0.9687964	0.258054	0.4531864	-0.1960972	-0.3164243	1.915936	-1.234492	-0.7390252	1.308859	0.1113006	-0.7319671	0.2906049	-1.356672	1.33555	-0.6713036	-0.00760411	1.51698	-1.502461	-0.4843811	0.06148656	-0.7975637	-1.382459	-1.147972	-0.7268939	-0.3989454	-0.3306266	-0.3437544	-0.08510717	-1.237029	-0.8938201	-0.7583069	1.193618	-0.9778421	-0.9445253	-0.772583	1.37718	0.4300584	0.08449108	-1.054717	0.377805	0.5270893	-0.4563344	1.668395	-0.3987098	0.9557286
ENSMUSG00000037824	1.082557	0.253216	0.3641603	-0.2204202	1.033826	-1.266842	1.146361	-0.3551484	-0.2800652	0.2560915	-0.9592196	-2.079301	0.4908437	0.4679897	0.9339571	-0.4153826	-1.642163	0.08468914	0.3990805	1.653637	-0.5468678	-0.135846	0.1697974	-1.0456	-0.6319221	1.19414	0.4240606	-0.6392792	2.194724	-1.165899	-1.853594	-1.64229	0.4326434	-2.593694e-05	0.002006786	0.5412038	-0.9539811	-1.570086	-2.425971	-2.010329	-1.797311	0.1139652	-0.7166227	1.983432	0.9701542
ENSMUSG00000061518	-0.4780501	1.847131	-0.5130786	-0.8162095	-0.09247686	0.2782411	0.4105934	-0.2556808	0.6896069	-0.61371	-0.5657178	-0.4542271	-0.8495918	0.03594941	-0.1098421	-0.1716766	-1.78087	-3.010443	-0.2831331	0.6083439	0.3481849	-0.463745	-0.2704037	-0.7716493	-1.116344	0.296397	0.2913515	0.3404283	-0.1974212	-0.8863508	-2.131807	1.242386	-0.6946559	-0.6513892	-0.8713286	0.08517185	0.1093499	0.04582001	-0.7572585	-0.8805716	-0.4087101	1.180306	-0.5653317	0.6540225	0.9786566
ENSMUSG00000045102	-0.8801496	-0.2224763	0.6157348	-1.44942	-1.400905	-0.5068211	-0.1201467	0.5411591	0.6961664	0.4340047	-1.175094	0.5426602	1.700811	0.7345857	-0.4184294	1.129246	-1.00247	-0.6320777	0.6048416	-0.4756258	0.4931146	1.070977	0.4182004	-0.364209	0.4361919	0.1246224	0.07758392	1.394581	-0.613952	1.299752	-0.5749438	-0.9038613	-0.2052776	-0.8069033	0.1205384	0.7644999	0.6855261	0.8640084	-1.147744	-1.087846	-1.276514	0.3838632	1.121036	0.3926386	-0.4875323
ENSMUSG00000040857	0.936152	1.085231	-0.2208294	-0.3771022	0.3692048	1.868305	2.082591	0.3188417	0.4146298	-1.603352	-0.8536542	-0.166578	-1.261074	0.05501974	0.2160195	0.9736938	-0.2891414	-2.457867	-0.6693931	0.09549255	-0.1440044	-0.745582	-0.4196345	-0.249872	0.1224343	0.572583	0.1895302	-0.643723	0.4219615	-0.6225108	-1.932655	-1.274546	-0.6106339	-0.103358	-1.014942	-0.3415092	2.217829	-0.2578264	-0.4342676	0.2244629	-0.4578587	-0.3782649	-1.404057	0.7754843	2.404568
ENSMUSG00000029775	-0.6100999	0.2964964	-1.195232	-0.9835952	-1.178676	-0.07769136	-0.4036671	-0.08039189	-1.129525	-0.423029	0.3394963	-1.337345	-0.9375148	-0.2361883	-0.1549193	0.3611976	0.2445293	-2.202997	0.3422438	-0.8329661	-0.2210601	0.2606174	-1.385915	1.270949	-1.76639	-0.5663413	1.054932	-0.4445137	-1.005466	-0.8917285	-1.296971	0.1774655	-0.04495944	-0.1628301	0.02401511	0.5835043	1.689141	0.04943711	-0.6150201	0.6139276	0.06175293	1.392946	1.906039	0.3609969	0.8500158
ENSMUSG00000082292	-1.173253	0.0435357	-1.350542	0.4627206	-1.029796	-0.09873164	-0.8450043	-0.5314668	1.223226	0.9761451	0.3724962	0.02996106	-0.4138749	0.2064564	-1.560329	1.656667	-1.31364	-0.1050165	0.2131559	1.46393	-1.226799	-0.3479923	-0.9152715	-0.5855973	0.001458046	-0.4855482	-0.3656159	-0.3770476	0.2229755	-0.09677696	-0.8534138	1.10037	1.188149	0.5495532	1.534814	0.305134	0.2546873	-0.7203224	-0.6546936	-1.121446	-1.298273	-0.09575771	0.5838283	0.3263588	0.3186704
ENSMUSG00000021458	0.5684728	0.9177026	-0.7620271	0.2736217	-0.3197078	0.3672571	-1.059102	-0.6049372	0.8156742	0.3021839	0.2689568	-0.3681353	0.004692088	0.8897278	0.2151936	0.3526999	0.3112157	-1.458391	-0.9883932	-0.3659958	-0.7356007	-0.6916051	-0.7028683	-0.5027434	-0.9283749	-0.2785521	-0.1180131	0.3756288	-0.09030631	0.724844	-1.217142	-0.7693136	-0.9376298	-0.3094564	-0.7981236	0.1831847	-0.07477658	-0.0103958	-0.948976	-0.2115694	0.09454938	-0.05065475	0.3094386	0.5231162	0.8520058
ENSMUSG00000000171	0.8202941	-0.578032	-1.33581	0.7178319	0.9403532	-0.6831102	1.38742	-1.074286	1.844789	-0.6020226	-0.493062	-0.2734605	-1.148731	1.882575	2.114436	-0.7948598	-1.291072	-2.516288	-0.0264598	-0.6884625	-1.221259	2.219599	2.528618	-1.119547	-1.6105	-0.350938	1.768418	-0.2970516	-0.9509604	-0.4454699	-2.580479	-0.9351594	1.046849	-0.9782963	-0.7272188	0.1333055	-0.9387123	-0.8705918	-0.5400437	1.387628	-0.8067083	-0.764879	-0.2631738	0.399338	1.294779
ENSMUSG00000026546	-0.4486825	1.376573	-0.2199048	-0.4276945	-0.7000258	0.396961	0.265509	-0.678489	0.4056135	0.4590033	-0.3593254	0.9288372	-0.3873186	0.130598	1.764665	0.2880034	-0.204804	-0.5575914	-0.4972295	-0.620142	-0.8090333	-0.01355305	-0.344501	-0.4506523	0.5089589	-0.4802567	0.3060286	-0.9063358	0.9045413	-0.1079342	0.3311801	0.4712032	-0.4892364	-0.4144988	-0.3578807	-0.2197973	0.4135164	-0.6752532	0.1658357	0.925026	0.6354874	1.780207	-0.3601702	-0.08332481	0.7579742
ENSMUSG00000027624	0.8865339	-0.4727808	-0.2478684	0.1622904	0.2843768	0.04241498	1.552094	1.729717	1.904911	1.05623	0.82971	0.5919633	1.952058	1.935926	0.8159718	2.365324	-0.2097723	0.573679	-0.3500951	-0.6519064	1.734581	1.319904	-0.724952	-0.4620822	0.7719066	0.4786021	1.240101	0.4831659	1.942237	0.08265498	0.8950816	-0.3041166	-0.5533055	-0.240178	-0.3256505	1.201873	-0.4271392	0.4192363	3.366288	0.4170405	-0.2042712	1.619775	0.6811359	1.346788	1.589219
ENSMUSG00000092541	-1.088502	1.306168	-0.3194689	0.7063492	2.063268	0.1586226	1.299417	-0.3141284	-0.2186069	1.2335	0.1242026	1.321773	0.5672435	-0.1783351	-1.355538	0.9393356	0.7214613	0.1523378	-1.064769	-0.741614	1.263032	-0.06819723	-0.6217986	0.7663372	-0.661499	1.290358	-0.07163283	-0.496668	2.070002	0.1605773	0.7752236	0.3959301	-0.3291222	0.8561009	-1.353827	-1.045023	1.469941	-1.067368	0.305257	0.9305746	-1.36134	-0.4403811	0.9071315	-0.6365469	0.8894572
ENSMUSG00000114544	0.69553	0.2016071	0.618266	-0.5265266	-0.5722383	0.1500832	-0.9481584	0.02120943	0.04721053	-0.2856686	-0.09675085	-1.148944	-0.7264984	0.2457254	0.3218753	2.057	-0.4181786	0.1930704	-0.7307888	0.2002268	0.0334199	-1.226058	-0.5401419	0.1660789	-1.220343	-0.445363	1.004204	-0.2098241	-0.4728351	1.131232	-0.9375658	-0.1494717	-0.2675262	0.2489383	-0.1758793	0.1398175	0.5683502	-0.3872544	-0.405536	-0.670547	0.6617193	0.6012363	-0.6811057	0.8994191	0.2871415
ENSMUSG00000044712	-0.1017533	-0.09341977	-0.05866216	-0.1676022	0.002314558	-0.2320116	-0.0700332	0.02536393	0.1096763	0.01158089	0.01305977	-0.2169373	-0.08989239	0.1330745	0.09144041	0.1224534	0.2572052	0.1167948	-0.1106347	0.5449013	-0.07794366	0.08779695	-0.1901989	0.0142813	0.05784753	-0.2394966	0.3846898	0.1065253	0.1288946	0.1373433	-0.09164761	-0.09191838	0.08146803	0.2737878	-0.02460708	-0.007419285	0.06446867	-0.1197906	-0.04221035	-0.06354031	-0.1139147	-0.01966248	0.1467073	-0.1263536	-0.04564468
ENSMUSG00000031508	-0.5359052	-0.06026874	-0.8347979	-0.8893254	0.3277849	0.420338	-0.1492597	-0.05410854	-0.2346693	0.283163	-0.1005573	0.7620645	-0.2436722	-0.8595591	1.207164	1.256214	-0.5906744	-0.5398558	0.3627335	-0.06684509	0.3337989	0.7644581	0.4548088	0.2554391	0.4676896	-0.2490699	-0.4757587	-0.7129658	-0.1882985	1.05102	-1.240404	0.2081743	0.4744099	0.1636549	0.3608149	-0.6222161	-0.6928377	0.3132566	-1.067677	-0.06325072	-0.1152891	0.5090695	1.041189	0.7674198	0.9487188
ENSMUSG00000049728	-0.61123	-0.3990043	-0.0992926	-0.4697677	0.1114317	-0.5987323	0.5535303	-0.9098012	-0.368336	-0.359593	0.4362797	-1.162373	0.3555097	2.026838	2.322045	0.299164	-0.6575633	0.6663357	-1.151543	-0.3430054	-0.4689388	-1.425396	1.719776	0.1125439	0.2874855	-0.8139015	0.1002776	-0.3473937	-0.4105681	0.2406178	-1.443712	0.03497777	-0.3835243	0.2418165	-1.007946	-0.152777	1.98649	-0.1015293	-0.4147761	0.5522561	2.647323	0.899449	2.261164	-0.1544538	-0.8435455
ENSMUSG00000070385	-1.232535	-2.094289	-0.2192921	-0.6980806	0.4341076	-0.5087432	0.7244482	-1.060184	-0.8582639	0.5661335	-0.03586651	-1.024749	-0.1070269	-0.8153277	-1.522986	-1.065702	0.05409529	-1.476822	0.727068	-0.4484896	-1.264803	0.2262311	-0.422049	-0.4260411	-1.187026	-0.390924	-0.2592509	-0.2770999	-0.1027292	0.4550055	-2.175414	0.6903582	0.7781369	1.139824	-1.057223	-0.8100491	-0.9072127	-0.7170967	1.214721	-0.6984691	0.5118172	-0.5227792	0.1356763	-1.323759	-1.344766
ENSMUSG00000025473	-0.6068043	1.029887	1.839672	0.3998024	0.6015082	-0.8677551	-0.8977959	0.3548774	0.129694	0.5088304	-0.4101183	-0.5107107	-0.07323901	-0.4182511	2.267481	0.4719524	0.262286	-0.7861759	0.5053972	-0.2188454	-0.7693216	-0.8825565	-0.1463923	-0.5987546	0.1769677	0.4683435	0.5550978	-0.3017071	0.1421276	0.1891142	-1.826696	0.8701914	1.139537	1.486496	0.4180947	0.1152425	-0.2978054	0.6495445	0.7918339	-0.3251397	2.531616	0.2647617	-0.7861246	1.060455	0.5688876
ENSMUSG00000039308	0.9573861	-0.2450618	1.217754	-0.6258428	-0.009553144	0.9389223	2.142004	0.1847237	1.299087	-0.2607723	0.5431246	-0.2953975	-1.015189	-0.2761623	-0.8215089	-0.02057348	0.5458721	-1.922361	-0.2324788	0.183428	-0.2287407	1.673897	-0.772689	0.3039206	-0.4514528	0.297025	0.2636452	-0.6611568	2.833417	-0.8427139	0.1615764	1.17623	1.26039	0.328963	0.7649123	0.6011328	0.4185639	0.04721204	0.2286318	-1.27848	-0.4999606	0.9977989	1.642031	1.097965	1.726022
ENSMUSG00000062545	1.249994	-0.5745124	0.5560209	-0.4757371	1.201262	-0.6054639	-0.9890399	-0.2923919	0.632398	0.4463163	-0.1398704	1.421561	-1.459314	0.03366942	0.9333872	-0.04864953	0.8212498	-0.7096679	-0.2570632	0.7883721	0.3106342	0.9933857	0.3536941	-0.2228793	1.320395	-1.157356	2.401441	-0.3435189	0.7816933	1.22216	0.9893893	-0.2597372	0.6164525	-0.9698709	0.9275365	0.07331474	-0.8989102	0.7396618	0.5627766	0.1601061	-0.265277	0.3536143	0.8681885	2.223308	2.171825
ENSMUSG00000030982	0.5391507	-0.362089	-0.1605169	0.200627	-0.3444515	0.7948476	0.3033211	-0.379818	0.2419789	1.030251	0.2959634	-0.3786409	-0.3640145	1.828227	-0.01530534	0.9086913	0.2041714	-0.7597358	0.07871319	0.3243746	-0.09283395	0.2573744	-0.4502722	-0.5937785	-0.1167909	0.4147691	0.9748282	-0.6405568	-0.681004	-0.6517368	-0.6254954	0.7570413	0.1567653	-0.3173997	1.327885	1.08002	0.6475534	-0.1801952	0.004226206	0.3000264	0.265302	0.5940079	2.020124	0.5427366	0.3315101
ENSMUSG00000021501	-1.562496	-0.3103773	-0.2163957	0.05159777	0.4467216	0.4656648	-1.322167	0.6708213	0.8258282	-0.3577273	0.4559973	-1.470342	-0.09311432	-1.142557	-1.162051	1.259268	0.06670988	-1.464205	0.7396816	-1.46577	0.6082795	-0.7229472	-0.4139296	-0.6001213	-2.333613	-0.8234759	-0.7831977	0.5624487	-2.070308	-0.5133957	-3.570294	-0.2588207	-1.511383	1.152437	0.1756227	-0.06763098	-0.1466046	0.9936698	0.999469	-1.357378	0.2965665	0.5121846	-1.134896	-0.1791527	-0.03598082
ENSMUSG00000030031	-0.99269	-0.4388347	1.521396	-0.6986588	0.2023114	1.241664	1.183062	0.485026	-0.3658548	0.3929518	-1.790975	0.4726135	0.6828833	0.6784525	1.002751	-0.8161559	0.8427079	-1.341398	1.515681	1.842531	-0.3656981	0.05304912	0.3620674	-0.597151	0.3742086	-0.6490584	0.6624643	-0.6621432	0.9646601	0.3124006	-1.785244	-0.3761567	0.6049553	0.1355414	-0.6364417	0.7083667	-1.219018	-0.5967624	-0.7702563	-0.5803901	-0.4433425	1.288184	1.193714	2.052224	1.038947
ENSMUSG00000020832	-0.7911196	-0.7541093	0.2880011	0.4541243	0.8450612	1.750291	-0.7130866	1.955448	0.3584171	-0.3420295	0.341361	0.1538097	-0.1005328	2.148875	-0.7749168	-0.1103138	0.3947475	-0.1795838	2.024309	0.5313413	-0.002540429	-0.2969025	0.8706944	-0.5063471	0.8886859	-0.300216	0.4621572	-0.2582999	-0.2483704	-0.5560883	-1.076677	0.1120244	-0.3306139	1.465255	0.1483487	1.22369	-0.6062288	-0.4987305	-1.008033	0.1553266	1.731856	-0.6228013	0.03864356	1.185555	1.458545
ENSMUSG00000026112	-0.4571715	0.09016379	0.8526076	-0.1408168	0.3654981	0.756615	-0.5135377	0.5431205	0.8780314	0.5342328	2.177479	-0.4633331	0.3548423	0.3669892	-1.203402	0.5183914	-0.2510791	-0.7905848	1.51907	-0.3379335	0.1902654	-0.8164862	0.8797648	-0.174788	-0.3318803	-0.03341394	0.3373376	0.1158115	1.160314	0.09286044	-0.9996615	1.050758	-0.4082256	0.783782	0.1685365	0.5479729	2.168017	-0.8239146	0.8352756	0.499359	0.1088434	0.4723842	0.8363108	0.8175167	1.488812
ENSMUSG00000026433	-1.093822	0.1716436	1.22742	0.5336193	0.9287439	-0.01410722	-0.3302963	1.152844	1.307851	-0.6962851	-1.329001	0.1923304	-0.9555805	1.346271	0.7207051	1.741292	-0.413063	-0.02039209	0.2620198	0.5886759	0.1082309	-1.599975	-0.8645019	-0.1452571	-0.7569438	1.052771	1.149538	-1.04457	0.6515094	-0.02545338	-2.618111	0.2232002	0.310979	-0.04580986	-0.6761978	-0.3759469	1.297211	1.475693	-1.047459	0.7578448	-1.678684	0.9942071	0.7950189	0.5073324	-0.4600198
ENSMUSG00000066894	-0.5960893	0.6699874	-0.3599226	-0.06708185	1.427434	-0.006627676	0.1395924	-0.7535313	-0.5078096	1.247086	-0.7202632	0.8477317	2.297298	0.9972738	0.1164908	-0.2075149	-0.365026	1.890022	-0.6203112	0.2004564	0.6376525	0.8059455	-0.2445487	-0.7172351	2.958292	1.236195	-0.2381025	0.3836481	1.585586	-0.9877418	-0.01625454	0.665655	0.2911816	0.8030501	0.5771439	-0.2910976	-0.4640983	0.2621186	0.9269832	-0.4659734	1.291918	0.1124291	0.309544	-0.3259754	-0.470555
ENSMUSG00000002968	0.3002553	0.04093845	0.2032751	0.4355197	0.2089323	0.0123201	-0.3547	-0.1827122	0.1488964	-0.1095163	-0.4390377	-0.4085722	0.5165208	-0.3918184	-0.1047824	-0.006760119	-0.1281085	1.016922	0.4485399	0.7649995	0.05682562	0.5198407	0.466881	0.2120003	0.1217287	0.4171068	-0.1613779	0.7875385	0.2214991	0.4486034	1.282529	-0.1491304	0.1600508	0.3736645	0.2679852	-0.2266612	0.1531941	-0.3186806	0.2034682	-0.06681179	-0.2646528	-0.3301512	-0.3509334	-0.03078503	-0.09031621
ENSMUSG00000047260	0.9382453	-0.998101	0.3323718	0.02657312	0.3381572	0.8695026	-1.183547	-0.7591793	-0.157772	0.1826432	0.02238	0.276194	-0.1090805	-1.08492	1.587242	0.2662222	1.432342	-2.891905	1.149503	-0.2952222	-0.7271907	-1.799331	-0.4959924	-1.204577	-0.4950414	0.5666644	0.1488859	0.2997337	0.4550799	-1.450569	-1.598092	-0.3628173	-0.9992599	-0.8943467	-1.440364	-0.07903879	1.219027	-1.180067	-1.331204	-1.071208	-1.321941	-0.9424748	1.626392	0.364737	1.948018
ENSMUSG00000056209	-0.6946709	0.5018482	-2.012398	0.8180362	0.5974838	-0.7898691	-0.1661582	-0.3786672	-0.4988589	2.184533	0.3366925	0.6135433	-2.111543	0.7986322	1.726665	1.893714	-1.890826	0.1415752	-0.573671	1.700753	-0.9886672	-0.9517117	-0.6403628	0.04593991	0.298919	-0.2297856	-0.4005129	-1.063424	0.5068494	-1.051907	-1.166889	-0.9592528	0.7135125	-0.161008	0.4955943	-0.04036301	-0.5501614	-1.448105	-0.8541227	-0.00553079	-0.7854609	1.179968	0.3478438	1.18105	3.44625
ENSMUSG00000090625	1.012094	1.857809	-1.278651	-0.07016664	0.4812176	-0.4076691	-1.41947	-0.846728	1.894459	3.683557	1.820754	1.667642	-1.3936	0.3374825	-2.06725	0.4931378	-0.7128489	-3.261751	-0.4065243	-1.000022	0.2922516	1.144546	-0.5302801	0.5041249	-0.06024828	-0.5308108	0.5851055	-0.2984474	-0.01443484	-0.7582647	-2.447184	2.160716	0.2292749	0.4544799	0.1208912	0.5315954	2.132662	1.72477	-1.902305	-0.4693325	-0.2210585	1.766763	0.3852332	4.93993	2.168606
ENSMUSG00000030519	-1.043843	-0.7161487	-1.573069	1.374257	0.8075874	0.8265307	1.05129	-1.851182	0.2141903	0.007274318	-0.1517649	-1.112768	-0.4830837	0.2476448	0.4522466	0.6523931	0.4275749	-0.1415487	-1.175109	0.4771194	-0.02175621	-1.847931	-1.006906	0.4833177	-1.495585	0.264141	0.108159	-0.1374792	-0.7338389	0.8284854	-1.91802	-1.383373	-1.368086	-0.1948528	-0.2263734	-0.4611686	-0.5588378	-1.555211	0.1373235	0.6366883	0.8386586	-0.9044789	-0.7551451	-0.1278535	0.9273642
ENSMUSG00000025409	1.061449	-1.467852	-0.4247593	-0.2357159	-0.393616	1.03166	-0.7996694	0.3083304	-0.9574586	-0.5579077	0.09383099	-1.392043	-2.14542	-0.2694098	-0.6260995	-0.4058135	-0.3496421	-1.650074	-0.9522395	1.632528	0.1826852	-1.107682	-0.6837442	-0.3528512	-1.304924	-1.368983	0.4354285	-1.699537	0.7146035	-0.6975817	-0.758018	0.3071729	0.4194332	-1.121183	0.7382131	0.5282768	-1.85325	-1.193068	-1.73445	-1.032695	-1.192422	1.07818	-0.765514	-0.4218687	0.9886749
ENSMUSG00000050530	-1.153476	1.159204	0.2913914	-0.1730658	-0.5429935	0.01165887	1.209775	-0.6631781	1.333617	-2.059462	-0.7923423	0.1771267	0.417936	-0.3468605	0.6726375	0.2100195	-1.027881	0.005374005	-0.2833635	-1.360292	-0.6403106	0.7466332	0.09385713	-0.4171853	1.073643	0.1140657	2.154656	-0.6229207	1.933403	-1.486077	-0.7301935	-1.224358	-1.009388	-0.0369165	0.6839286	0.4098285	-1.125378	-0.6548287	-1.309858	0.7836107	0.9971439	0.01518137	-0.83797	1.722112	0.7088346
ENSMUSG00000023992	0.8111284	1.764951	0.5741074	-0.2759996	-1.043257	0.1068776	1.425045	-0.02634854	-0.1886915	0.3525762	-0.02649257	0.1265245	-0.2488233	-0.3030915	2.123091	0.2331458	-1.349549	1.574183	1.851931	0.02139308	-0.9932673	-0.1510405	0.1923084	0.4694312	-0.233816	-0.8032814	0.2873737	0.4945767	-0.4544082	0.1365042	-0.6984604	1.814679	0.02492809	-0.06553038	0.9063019	-0.5370386	-0.2700737	-0.2520349	-0.6489539	-0.2425086	-0.8045027	2.588783	2.356343	-0.6016372	-0.4886023
ENSMUSG00000034413	-0.6092226	-0.3164916	-0.8453658	0.1847445	-1.177559	-1.133309	1.246982	0.190201	-0.4526292	-0.7984129	-0.8782848	-1.027511	0.06556246	0.5111629	-0.4093248	0.1218389	-1.160369	-2.091151	-0.9374216	0.1565392	-0.5757846	-1.442072	-1.260708	-0.04133404	0.5539035	0.03746954	1.054051	0.1960656	0.2482337	-1.251704	2.077991	-0.170108	-0.1482291	-0.02615534	-0.2782373	0.0809724	-0.4209714	-1.344185	0.08265719	-1.175488	-0.03690009	-0.709926	-0.979567	0.1061049	0.4499125
ENSMUSG00000025955	-0.8164067	-0.6146379	0.4047726	0.6641591	-0.5816585	1.840114	-0.1031525	2.045271	-1.471939	0.2367136	0.1403482	-0.4637092	-0.6534489	1.255581	-1.018587	0.9216091	-0.3035937	0.8720345	-0.3256534	-0.7869566	1.982729	-0.1601746	-0.5381783	-0.7930369	0.04760915	0.6529424	-0.619795	0.932111	0.2335597	0.8802741	0.188795	0.4140745	1.203406	2.526888	-1.172413	-0.6779113	-0.04123653	-0.5894431	0.2850559	-0.006649027	0.461971	1.886634	-1.788039	-0.1319527	0.9740887
ENSMUSG00000021687	-0.9797602	1.427573	-1.04967	-0.4559057	0.2449404	1.241822	-1.197	-0.2795537	-1.262616	1.354905	-0.4297923	0.4220136	0.6428055	1.640405	-0.5602742	-0.1541752	-0.8828748	0.2737425	0.5463038	0.8870126	-1.168205	0.02378675	0.3622257	-1.466094	0.3802172	0.461194	0.02438414	-0.3654208	0.6697668	0.2819821	0.9944721	0.5362356	1.566908	-0.5060443	-0.9471662	0.7217218	1.591346	0.8175569	0.4998884	-0.3018757	-0.1213347	1.288342	1.068667	-1.051457	0.8775842
ENSMUSG00000031660	-0.5580207	1.213856	-0.1436496	-0.5592243	-0.1958995	0.2828379	-1.250218	-0.1815891	-0.2147343	0.6849181	0.4368328	0.5584745	-0.3532002	0.3134555	2.519502	0.4613134	-1.09225	-1.06318	-0.3950466	0.2718727	-0.4559299	-0.9810408	-0.8663476	1.105169	0.9761657	0.3620538	0.2892535	0.1442048	-0.2762164	-1.089298	-0.6723602	-0.4596156	0.3182462	1.665139	-0.5494406	0.5192923	-0.7820411	0.8658333	-1.223695	-1.087498	-0.6544871	-1.016081	-1.080744	0.3561263	0.4587218
ENSMUSG00000068523	-0.4476044	0.8779346	-0.5203081	0.3788095	0.1305144	-0.0007320186	0.4261317	0.510145	0.3376454	0.1406413	0.4522008	-0.1240372	-0.4282506	-0.1706233	-0.8039452	0.09806812	-1.482142	-2.88878	-0.103616	-0.5880327	-0.2233723	-0.7564712	0.1919412	-0.646685	-1.380642	0.8921346	-0.01103443	-0.2579209	0.3691657	-0.9264506	-2.466628	-1.001215	-0.5208502	-0.7138096	-0.6066885	-0.1666887	0.2780881	-0.671884	-0.9160106	-1.081878	-1.711382	0.8133542	0.5258703	1.40558	0.6687447
ENSMUSG00000030313	-0.4340565	-0.5121456	-0.1093285	-0.3130476	0.5454893	1.500671	0.2438348	-0.3520035	-0.1648754	0.1609033	0.950636	-0.1276074	-0.2577997	0.5190246	0.1963004	0.9029785	-0.2939556	-0.2175698	0.004965264	0.4631148	-0.9723228	-0.573842	0.3479931	0.3004271	0.3564372	-0.323283	-0.6208024	0.5064065	0.1954686	-0.7211764	1.165671	0.1362136	-0.1772854	-0.676787	0.1398121	-1.063276	-0.004171426	1.098354	-0.05416045	1.003639	-0.1043502	0.5586988	2.327017	-0.07285094	-0.4657323
ENSMUSG00000025137	0.7071663	-0.4539832	0.8691085	0.1316151	1.475831	-0.2245257	-0.6316544	-0.1487779	1.50562	0.8849256	0.5652364	-0.6257817	0.2547714	0.6103439	1.354759	2.791306	-0.5417894	-2.22603	-0.3168558	1.82473	1.367067	-0.7342732	1.25648	0.01098857	0.201266	0.227627	0.1438492	-0.3812584	0.2748847	0.6290168	-1.864878	0.386769	-0.1379877	0.4928765	-0.7311259	-0.08963243	0.5504726	0.08936628	-0.6527319	-0.72676	-0.1250538	1.184758	0.2122142	1.511633	4.290603
ENSMUSG00000022439	0.8633703	2.576715	0.9277271	-0.8209835	0.4447231	0.006753539	-1.802968	1.645709	0.4362796	0.140198	0.2901858	-1.435246	-0.8779882	0.02377224	0.732502	1.316615	1.038015	-2.001198	-0.3692943	-1.058568	-0.1138773	-1.299737	0.05005345	-0.3706453	0.08491965	1.015137	0.1922968	-0.15036	1.989573	-0.3080706	-2.4391	-0.195111	0.3767162	0.2756362	1.292162	-0.5822639	2.740488	-0.7368799	-1.005149	-1.596321	0.02248946	0.6635744	-0.3070872	1.099236	1.002145
ENSMUSG00000036658	-0.9836396	-1.183902	-0.8838163	0.9229621	2.268385	0.3637387	0.05434421	-0.51751	-0.6511522	-2.105542	-0.08170481	0.5173058	-0.01352965	-0.7345415	0.9305951	-0.8765597	-2.162488	-0.6043407	1.599551	0.9646063	1.468148	-0.5303352	0.445937	0.08886148	1.425723	-1.259022	-0.6783121	0.518636	-1.310839	1.327488	-1.845558	-0.7322499	0.688825	0.2727245	0.3989151	-0.6911953	-1.519235	-2.901877	0.3888884	2.097486	-1.835131	-1.040118	-0.2130696	-1.317662	-0.4772656
ENSMUSG00000111477	0.5513143	0.4322614	0.013635	1.423222	0.03286719	-0.02707079	2.398748	-0.4284205	-0.6949195	-0.5583391	0.01911748	0.1967462	-0.3102804	-0.5483534	0.706406	-0.138982	-0.09966706	1.699483	1.453514	0.8132012	0.1215579	0.3948074	1.852299	-0.009484573	0.574275	0.7716294	-0.304491	-0.04595784	-0.7499686	-0.979322	3.299389	-0.05692211	-0.1844194	-0.1097113	-0.1952939	-0.2010644	0.1266286	0.6137654	1.053956	0.2054396	-0.7918623	0.249036	0.1306215	-0.8691124	-0.3194165
ENSMUSG00000040511	0.8130759	0.7994372	-0.2550566	-0.5161806	0.2074354	0.5560465	0.5332537	1.660752	0.5159398	-0.6903338	1.042927	-1.291295	-0.6973556	1.854275	0.8067505	1.465098	-1.529079	-2.17834	0.2388913	0.5746163	0.8583204	-0.6329628	-1.2506	-0.09000092	0.0840932	-0.674176	1.204087	-0.9999681	-1.364207	-0.8346196	-2.767819	0.8702983	1.042322	-0.5237762	-1.227824	-0.258031	-0.3018996	0.6559134	-1.093827	0.7522092	-1.259663	-1.050015	-0.3456542	0.246562	0.87812
ENSMUSG00000030263	0.6911664	-0.0003760141	-0.8463502	0.2360622	-0.2264469	1.288005	-0.6954927	-0.3104806	0.2146848	0.2458151	-0.0704282	-1.29446	-0.9818529	-0.008879538	1.422293	-0.3657132	-0.6455341	-0.9754777	0.6923696	0.1333187	-0.6828015	0.5580032	-0.6228647	-1.029645	-0.3814482	0.1785668	-0.3683741	-0.1124851	-0.3890541	0.1321439	-1.565303	-0.03046975	-0.4425063	0.5373604	-0.05007956	-0.07341624	-0.4889073	-0.2789295	0.482454	1.473691	0.8037283	0.8075098	-0.8494009	-0.6492396	0.8878489
ENSMUSG00000029311	-1.522015	0.7996113	-0.06819974	1.161586	-0.5012835	-0.3486221	-0.6880624	0.8190173	0.9740243	-0.2678175	-0.9637956	-0.1470149	0.05508163	-0.9940663	0.4070287	0.4456714	0.2149058	-1.307594	-0.07391503	0.2469525	-0.1916356	-1.357037	-0.2657337	-1.45854	0.7140504	-1.043899	0.7730966	0.7106448	1.667792	-0.3147922	0.07722823	-1.656208	0.9389465	1.300633	0.3238187	1.042358	-0.7950671	0.1800732	-1.354905	0.4240188	-1.8246	-1.012355	0.4876728	-0.6201953	0.03484659
ENSMUSG00000025075	-1.205894	1.052878	-1.650953	-0.164585	1.809978	-0.094667	-0.5024548	0.1104898	-0.3455395	-1.514744	-0.1143626	-0.6267179	-0.4294482	-0.4062782	0.4203077	-1.256784	0.4681714	-0.1009519	0.1776721	1.467994	1.009742	-2.038785	-0.01246877	1.509541	0.005522672	0.2336902	-1.179947	-0.145564	0.3212591	-0.09271232	0.5922914	1.104434	1.192213	0.605316	0.6198088	-0.3975123	0.2262252	0.4161518	-0.851631	0.04642838	-0.5232903	0.9136468	-0.8789863	1.679391	1.68957
ENSMUSG00000027857	0.7014421	-0.6138099	-0.6950585	0.1017727	0.1582153	-0.09941198	-0.2796249	-0.7142498	-0.448853	1.452933	-0.02744855	0.5048751	-0.1326779	0.4841877	-0.6309985	0.4362112	0.9377272	1.152198	0.5625626	0.40631	-0.4131604	1.893458	-0.528289	0.2593685	-0.4691497	0.04191297	0.1086892	-0.4399134	0.1619829	0.3576923	1.23527	0.4803318	0.2187332	1.083499	-0.01441298	0.3459592	0.9683716	0.2611353	-0.5461027	0.4127608	1.588483	-1.233223	2.839128	0.4871005	-0.2208836
ENSMUSG00000021832	0.5285351	0.477573	-0.7190682	0.2149658	0.05285845	0.592036	-0.331323	0.1016632	1.037679	0.4200672	-0.3184272	-0.9316782	-0.6852297	0.1913352	-0.7874615	0.5997355	-0.1548812	-2.320949	0.3106418	-0.8015617	0.07079531	0.3612758	-0.7444215	-0.9042804	-0.1506665	-0.3051502	0.03225951	0.2445443	-0.1820057	-0.0289556	-1.715333	1.184662	0.7167891	-0.1261293	0.2467303	-0.05429062	1.731338	-0.789798	-0.4446331	-0.02442519	-0.3770855	1.055085	-0.7669496	1.161214	4.756211
ENSMUSG00000061455	-0.7215254	-0.05320395	-0.7250312	-0.4743688	1.295353	-0.2173063	-0.6968992	0.09199179	-0.9582165	-0.8296291	0.4710258	0.1586845	-0.3771562	-0.81261	-0.8987342	0.5291767	1.825835	0.2949164	-0.2010663	0.1099694	0.07317669	1.036176	1.345195	-0.005898364	-1.111976	0.9271977	1.497867	-0.3881482	0.6028967	-0.1067814	0.4704248	1.500304	-0.7975143	1.10085	-0.5862323	-1.166646	0.2523579	-0.2096938	-0.8093033	-0.1334789	0.7342607	-0.06876579	2.009334	0.3661989	0.5236568
ENSMUSG00000110591	-0.9654469	1.019355	1.113337	0.4176055	0.7139679	-0.2975822	-0.8809422	1.038761	-0.2877381	-1.507412	-0.4364061	-2.028619	-0.1749575	0.372412	-0.7116325	0.2891708	0.4346485	0.8273194	0.4563214	2.396266	0.968331	-0.2683748	-0.1334112	1.476019	1.895588	0.4446347	0.8172015	-1.479987	2.905205	-0.09532854	-2.828631	1.070912	-0.06676108	2.482172	-9.175399e-05	1.262102	-0.3371202	2.323405	2.07142	1.640523	-0.03908961	0.9049349	0.4284193	0.2203155	1.253471
ENSMUSG00000069833	-0.4707255	0.7637175	-0.3014043	-0.555625	-0.3407624	0.8164578	-0.1022978	2.091191	0.1661292	0.5752202	-0.371656	-0.8863388	-0.2124923	-0.2536099	-0.5640334	2.75923	-0.7303335	-2.913147	0.01268364	-0.158445	-1.131274	0.08944056	1.382813	-0.4953711	-0.7638707	-0.906797	0.09418165	-0.0294646	0.5619695	-0.7797486	-2.401913	0.5341193	0.02180365	0.1225602	-0.3488464	0.2554119	1.324753	-0.2119886	-1.359702	-0.497493	-1.20524	1.252589	0.04931606	-0.4524001	0.1304483
ENSMUSG00000050428	0.9517169	-1.73366	-0.516783	0.09965141	-0.0139167	1.896207	2.055613	-0.9086893	2.256371	-0.5503453	0.91756	-1.239705	0.01856756	-1.472487	1.676657	0.40486	-1.326101	-1.444406	-0.6349924	0.7034934	-0.5926569	-0.7690332	-1.636307	-0.3371527	0.1754979	-0.03074776	0.5996091	-0.7827117	-0.129295	-1.109411	0.08381705	-0.2402685	1.253029	-0.08958134	-0.7847183	-0.2592093	1.283936	-0.3236726	1.103981	0.8092355	-1.111893	0.1014602	-0.8298132	-0.3868157	-0.1817927
ENSMUSG00000019961	-0.3701934	0.123216	0.2223689	-0.3362217	0.3299651	0.5800247	-0.2554326	-0.09509429	0.9350945	0.1966357	-0.5014553	-0.6911752	-1.125647	-0.2118452	0.1159752	0.01376189	-0.2255113	-0.7000554	-0.2854734	-0.4237004	-0.5129875	1.158675	0.07980391	-0.1636622	-0.5053576	-0.04015752	-0.5372216	0.1748628	-0.4758413	0.1123524	-1.659626	-0.7813995	-0.1475961	0.587836	-0.1857519	-0.08060831	0.4791937	-0.4713692	0.0170846	-0.3877776	0.0139622	-0.9027529	0.1694159	-0.06097164	0.4785674
ENSMUSG00000020496	0.613504	1.250635	-0.1179677	0.9372628	0.7066932	0.5968643	-0.009804596	-0.3441137	1.437978	1.957903	0.1035151	0.4304614	-0.5414789	0.4288179	3.213269	1.041676	-1.044457	-2.510189	-0.4369349	0.1766248	0.3676732	-0.6375083	0.3867669	-1.346007	0.7270503	-0.06144585	-0.117196	-0.5960072	-0.8194573	0.07621174	-1.444375	-0.09671193	-0.2044126	0.3855979	0.07774845	-0.8388824	0.1691148	0.3803918	-0.8437978	-0.5908912	-0.3182812	0.04161238	1.608093	0.4922522	2.602056
ENSMUSG00000028496	0.5061507	-0.7030739	-0.9306014	0.1020595	-0.1152733	-0.2520766	-0.6976908	0.04951541	0.3977288	0.8816585	0.2554287	-0.7989801	0.3968916	0.496573	1.282415	-0.08942005	-0.5380582	-2.602897	-0.6105085	0.2600694	0.06542499	0.272164	-0.106332	-0.3074323	-0.1502476	0.6917484	0.02541881	0.8722104	-0.8508066	-0.7277809	-1.392809	-0.4705227	0.2980701	0.1574213	-0.3753995	0.4325207	1.526893	-0.2768689	-0.360986	0.003820151	-0.1254405	0.1476759	0.5646367	0.1127595	0.09648394
ENSMUSG00000063480	-0.3847219	-0.3400536	-0.1764612	-0.3825043	0.01667968	-0.4012222	-0.09913675	-0.8052925	0.8383704	0.1518924	-0.6497383	-0.7294284	0.08672485	0.3771846	0.3846418	0.3535719	-0.8317843	-1.676389	0.1746238	-0.1138668	-0.5745974	-0.7473207	-0.9084728	-1.257557	-0.5465812	-0.09291958	-0.3675265	-0.13698	-0.6913086	-0.2038437	-1.767447	-0.1699542	-0.1346833	-0.09259753	-0.5769837	-0.09700515	-0.1529131	0.03140245	0.2404496	-0.7524861	0.008295894	-0.5211706	-0.5001599	-0.2070426	0.7756981
ENSMUSG00000078507	-1.531579	-0.2316493	0.7666036	1.034597	-0.4767381	-0.4749211	0.7587854	-1.177006	-0.1009088	-0.799845	-0.01145004	-0.9776791	-0.05951758	-0.02359599	0.2068083	0.3740438	-1.619583	-1.442999	-0.1361447	0.01031297	0.6294862	-0.7017406	-0.4134217	1.129285	0.5870611	-0.143591	-0.6282705	-1.197341	1.467571	-1.085686	0.2345938	0.7241785	-0.9370439	0.1125927	-0.5321073	-0.7668801	-0.1426587	1.014877	1.249057	0.2970295	0.5461548	0.5333913	-1.44815	-1.267314	-0.1546489
ENSMUSG00000016940	-0.8874192	-1.53262	-0.6769736	0.823574	-0.1970246	0.2842393	-0.8661827	-1.302367	0.6512274	0.4547673	0.25602	-0.707584	-0.5645901	1.644618	0.951788	-0.04340786	-1.568232	-1.510439	0.5284579	-0.6630338	0.4794938	1.019214	-1.647676	-0.8304549	-1.094675	-1.495084	0.5442806	-0.02843096	-1.860554	0.2788506	-2.783719	0.5215469	1.571121	1.932808	-0.8690907	-1.300368	0.6279232	-0.7711028	0.5829338	-1.107734	-0.9366306	-0.2961608	0.9068224	-1.334759	-0.4472433
ENSMUSG00000042804	-0.8431915	1.744975	0.1071668	1.153449	-0.6600012	-0.3997084	1.767182	0.7799259	0.09926936	-0.03383905	0.5714149	-1.54764	-0.3302668	0.9730669	1.349835	-0.06712206	-2.037331	-0.3706502	-0.9807763	1.236924	-0.309778	-0.5555552	-1.486637	1.287252	0.6976193	-0.3970546	0.9612884	0.8303242	2.610603	-0.6327741	-0.1979996	-0.6077462	-0.3928663	0.4202298	-0.8841468	0.3601428	0.0882156	1.106272	-0.1540599	0.4857576	1.554551	0.6773615	1.215191	2.847137	0.1314518
ENSMUSG00000002831	-0.5497938	0.317182	1.450277	0.6998041	-0.177491	1.090658	0.2817123	-0.08079205	-0.05392802	-0.1367914	0.2326977	-0.7009654	-0.6345539	0.02127026	0.2698919	0.4236149	-0.5326963	0.1161629	-1.342154	-0.2646402	-0.5081667	-0.6397504	-0.4229208	-0.4332994	-0.6350881	-0.4620408	0.6609071	0.5751609	0.8074717	0.07142763	1.179111	0.2493782	0.4722214	0.6117875	0.3157212	-0.795134	-0.03432854	-0.2062245	-0.3994386	-0.3282703	-0.6901193	0.5856907	-0.3487765	-0.20416	1.225696
ENSMUSG00000030019	0.8078739	0.4405309	-0.06439934	-0.2972519	-0.1353135	-0.2848493	-0.1505435	-0.236651	0.1243048	-0.3542348	0.2970774	0.009458821	-0.402503	1.197198	0.7972873	-0.4536086	1.208908	-1.240812	-0.1861017	-0.2747999	-0.5806468	0.4881437	-0.785598	-0.6467624	-0.1932858	-0.4686132	0.9250465	2.666444	0.1478793	0.2070266	0.8036095	0.3387515	1.018058	-0.4789842	0.9340297	-0.07704486	0.5114745	-0.1966976	1.791839	-0.6571933	0.06247286	-0.9880675	0.9305951	-0.3643438	2.416658
ENSMUSG00000020411	-0.7113035	-0.5228676	-0.7010221	1.547163	1.042532	1.002549	2.18469	1.207071	0.5473322	0.3061177	0.1744204	0.02002451	-0.8587922	-0.2386998	0.2073515	-0.1224993	-0.18177	0.0344694	-0.1642096	0.6559857	0.2247591	0.7718654	1.084748	0.3857211	1.102739	0.7375356	0.6755927	0.5530242	-0.1135856	1.966299	0.2490382	0.3869093	-0.06196824	0.388569	-0.01123251	0.6549603	-0.8051958	-0.7798605	1.219349	-0.08137617	-0.4646827	1.051601	-1.735616	0.7137878	-0.8097153
ENSMUSG00000030615	1.159347	0.3899946	0.4565738	-0.5626955	-1.109904	1.129559	1.36505	1.334716	0.533564	-0.2576591	0.636698	-1.220472	-0.1784646	-0.1555565	0.8733028	1.923164	0.7306033	-3.44953	1.403576	0.1759635	-0.7401411	0.9027391	-1.947569	0.8616348	1.229749	0.2519556	1.349115	-0.4937885	0.6393872	-0.7173931	-0.6128781	-2.099524	0.515079	0.1104669	0.06883858	-0.05025551	-1.117777	-0.6021629	1.855323	-1.279039	1.152418	-1.277748	-0.6000632	1.763915	0.1151841
ENSMUSG00000004267	-0.7994042	-0.1318125	-1.212904	0.4290556	-0.5666334	-0.199503	-0.8238244	-0.4747563	1.044077	0.8043394	1.634018	-0.9602852	-1.124359	-0.1833981	1.292707	-0.4432986	0.2829365	0.6756076	0.95591	0.5137049	1.786303	1.416867	1.725886	1.320704	0.7820823	0.01535118	1.078456	0.7576276	-0.3820114	0.6838472	-0.2094298	-1.132711	-1.456232	-0.6581814	-0.4643353	-0.218971	-0.839386	0.4101288	0.8627761	-0.4749839	1.570846	-0.1437601	1.509414	0.4729658	-1.107163
ENSMUSG00000031819	-0.487657	-0.4769095	-0.7731192	-0.6470274	-0.2042058	0.1073075	-0.2307879	-0.5043469	1.276041	-0.03783214	-0.05665489	-0.1014675	-1.239804	0.275076	0.6003338	0.7807552	-1.281352	-1.07911	0.2649276	0.3061586	-0.7163367	-0.07513404	-0.4562839	-0.1726071	-0.2467826	-0.1925263	0.08616047	-0.278789	-0.8191606	-0.1076352	-0.12803	0.1542781	-0.1689317	0.138842	-0.2227918	0.9992004	1.272087	0.4541566	0.8857693	0.08308253	1.772801	0.5504155	-0.9430898	0.1330171	1.292182
ENSMUSG00000102412	0.5447585	-0.2286925	1.225284	-0.280586	0.664992	0.7641688	-0.7056543	0.3423252	3.807478	0.5161406	0.6663248	-0.7669332	0.2031299	-0.1461113	0.03735339	0.5123315	-1.251151	-2.731331	-0.3769476	-1.127595	-0.5618894	0.1507566	0.2602696	0.1999509	-0.3424621	-0.5549445	0.04420708	-0.628868	-0.3810331	-0.005057618	-2.436779	0.5834052	0.2568808	0.8040478	-0.92347	0.1975793	1.340119	-0.2676613	0.7016379	-0.3631741	0.07977368	-0.02843979	-0.6269861	0.3098765	1.615345
ENSMUSG00000104063	-1.8829	0.9188955	-0.654401	0.3190792	0.7142022	-1.197282	-0.3569595	0.004628484	1.093308	0.8462277	0.2425778	-0.07134705	1.136158	0.1173776	0.4653359	1.526747	0.3341913	-0.23493	0.08882982	1.33401	-0.02333669	0.5063265	-0.1464472	0.3061904	0.8333348	-0.760661	0.9526045	0.8299292	1.726095	0.7351001	-1.140394	-1.292195	0.1086056	0.4916813	1.404895	-0.5249283	0.1208773	0.2703567	-1.041708	0.5433038	0.699266	-0.1472442	0.4767458	0.03598028	0.8050476
ENSMUSG00000024122	-0.4456073	0.2236167	0.008725527	0.6138288	-0.1250805	0.1853501	0.5586896	0.5990009	0.1746662	0.0880524	0.2834098	-1.068217	0.1434864	0.6924007	0.7159018	0.2725205	-0.1255726	-0.5787121	-0.5227964	-0.2983955	-0.09743176	0.3633901	-0.3467386	-0.2153022	0.497594	-0.5164543	0.3574009	0.4701571	-0.09493699	0.2565791	-1.416141	0.3387761	0.08145069	1.69991	-0.6003589	-0.2655205	-0.3959911	0.6284975	0.3108462	0.7883157	0.3574219	1.822851	1.39416	1.041327	1.30623
ENSMUSG00000019467	-0.9718853	1.647613	-0.4965617	2.009589	0.5304134	-0.361964	0.3560235	0.6909984	0.8602316	1.574945	-0.000976244	-0.4960883	1.864876	0.9062773	1.141433	-1.111907	0.1070605	-2.474381	1.735879	2.06273	-0.8764438	-1.346562	-0.3998503	-0.04578248	-0.8806693	0.3188657	0.7905104	-0.5259712	1.01964	1.463817	-1.293612	-0.7027218	0.01462059	-1.124151	2.133614	0.9367141	0.8495914	-0.8385898	-0.278584	0.3971621	1.461705	1.508382	1.224352	1.273289	-0.1442784
ENSMUSG00000051341	-0.9882293	-0.2604666	-1.52549	-0.4266507	1.277289	-0.5873892	1.46453	-0.2497066	1.656396	0.4191247	-0.3855896	-1.917141	-2.075633	-0.1799223	0.9596666	2.089837	-0.06451831	-2.036307	-0.2495027	-0.4769128	-1.470391	0.1069232	0.4166358	1.938647	-0.4602543	-0.9216962	0.5391747	0.339885	-0.7270526	-0.783804	-3.308638	-0.1556635	-0.2648919	1.019525	-0.3249074	0.7629352	1.645756	-0.434514	1.954803	-1.194059	-2.121294	0.3830644	1.119034	2.249588	2.198105
ENSMUSG00000022013	-0.5596791	0.02642503	-0.2348247	-0.1777472	0.136613	-1.244307	1.384862	-0.2818472	-0.1548284	-0.7999464	-0.5007452	0.01874463	0.1668208	-0.7698986	0.003353653	1.050454	-1.606341	-2.324637	-0.1817063	-0.4584627	-0.9259545	-0.0704419	-2.009433	-0.3297747	0.2603655	-0.9629789	0.6797852	-0.4808579	0.3013288	-0.6969064	-1.840162	0.9818628	0.07862122	0.1645767	-0.4839323	0.003120847	1.079705	-1.217857	0.1686614	-0.2876731	1.090989	0.8807956	0.8893712	-0.1474193	1.199239
ENSMUSG00000020982	-0.3834767	0.2524301	-0.04247745	0.5044223	-0.06666316	0.1437603	0.2845704	-0.4245116	0.1560328	0.2251023	-0.3175013	-0.6674948	-1.144196	-0.5832581	-0.04137559	0.3720914	-0.2792075	-1.515115	0.3452069	0.005874836	0.03486253	-0.9642867	-0.5534557	-0.4064291	-1.077289	-0.2642351	-0.5162147	0.2612037	0.5128309	0.4133074	-0.7197212	-0.2690192	-0.6083635	-0.3588738	-0.5672396	0.2449559	0.3533224	0.3898229	-0.9747276	-0.4486825	-0.1933487	-0.01229109	0.04465627	0.5554711	-0.4420576
ENSMUSG00000003873	-0.5979812	0.02059998	1.152534	-1.290237	1.099968	0.1935822	0.247716	-1.010916	-0.187695	0.5409163	0.9052946	-1.15478	-0.5851459	0.1142241	-0.4927827	-0.4689377	-0.7919207	-1.151777	-0.1729136	-0.4445701	0.0134991	-1.186195	0.2868477	-0.8202959	0.2428484	-0.213131	0.08100193	-0.3542968	-0.5997512	0.2272136	-2.199053	0.4350979	0.5737222	-0.4196105	0.0669599	-0.1203605	0.5901508	-0.6323218	-0.9792847	0.4835728	1.343894	-0.3107102	0.8252465	-0.1813664	0.5009488
ENSMUSG00000059213	-0.9150406	-0.1374047	0.8531375	0.1954425	1.516256	-0.2665904	0.3622323	1.740356	-1.212857	0.7206666	1.52553	0.01136008	0.9764191	1.933783	1.276655	2.328805	1.136244	-1.209922	-0.8705708	0.4917513	1.677815	1.30838	1.617398	2.177614	-1.828602	2.657819	1.006261	-0.04901348	0.3132169	1.537154	-0.3183505	-0.1304575	0.05573574	1.271535	0.4558105	1.963697	-0.9322061	-0.2324376	2.165919	-0.1765046	1.463015	-0.8588926	-0.1603793	1.577475	0.7035482
ENSMUSG00000020305	-0.8880641	-0.4343139	-0.3419434	-0.6185137	0.8837324	1.818974	2.055093	0.4012768	1.217343	0.3872014	1.328408	-0.240514	0.01437585	1.276949	1.520249	-0.4994435	-0.2227914	-1.639614	-0.3049821	-0.01431811	1.043463	0.6303592	-0.03987479	0.6617186	0.1165321	-0.8665229	-0.07726132	-0.9652557	-0.6711977	0.8591338	0.06282518	0.2993703	-0.5337088	-0.6811162	0.2691264	0.4703468	1.206703	0.6263277	-0.849836	-1.349352	-0.5997491	1.865494	1.53611	0.4429991	0.282525
ENSMUSG00000011118	-1.099015	1.213337	-0.5913472	0.6135185	1.008643	1.027586	-0.2077103	-0.621586	-1.600871	1.140669	0.5370191	-0.6026571	-1.025252	1.42617	0.7636669	0.1768991	-0.3331637	0.0595071	-0.5532988	0.6708901	1.170201	0.8007664	0.1479902	-0.5851521	-1.750971	-0.5136588	0.3920676	-0.6010306	-0.9112834	0.06774665	0.583288	0.3030994	0.3908781	1.71436	1.699338	0.4942895	1.37711	0.5937979	-0.7499267	-0.953384	0.8948499	0.1123119	-0.5611136	0.2839219	2.177429
ENSMUSG00000035351	0.9454803	-0.7428103	-0.6092717	2.434693	0.4005139	0.01543864	0.7710699	1.140673	0.4967413	0.3763036	0.4782319	-0.7131226	-0.09974175	1.316342	-0.969612	0.4705303	-1.132947	-1.886751	-0.7051277	-0.4665185	0.2871752	-0.2146049	0.08257292	-0.5194726	-1.190505	-0.2339417	-0.7386735	-1.074788	1.447543	-1.226369	-1.931492	0.2659736	-0.2067726	0.845727	-1.245626	1.361728	-1.111563	0.5752889	-1.390252	-0.7806007	0.4841278	1.933486	1.621671	2.441069	0.6222121
ENSMUSG00000004098	-0.7299305	0.4419457	-0.6774281	0.8142134	1.178084	0.2769667	1.028596	0.6104892	-0.293765	-0.9521783	-0.3312721	-0.04261462	2.510975	0.8205861	0.2451324	2.901565	-0.06319525	0.1780853	1.432733	0.9177093	-0.7705546	1.88114	1.228364	0.1457112	0.3386083	0.1487292	0.824898	-1.239835	-1.251472	0.3170592	-1.127231	-0.5605131	-0.520367	1.099815	-0.3199667	-0.3805955	-0.5455147	-0.3145515	-1.116379	-0.3352959	0.7062562	-0.3764792	1.879338	1.168744	2.103564
ENSMUSG00000023092	0.8726014	0.9696356	-0.1877437	0.1508189	0.04515271	0.1331188	-0.4150557	1.00573	0.2598366	-0.2417993	-0.4334974	-0.6304723	0.2048087	2.012435	0.7026804	0.5037461	-1.01661	-0.1506669	2.857117	-0.36655	-0.467255	0.6630654	-0.1810381	0.4478446	0.877559	0.3954756	0.44857	0.1742442	-0.7505604	-0.8865492	0.6664646	1.03952	-0.268049	-0.1558456	-0.005427247	0.05028368	1.966481	1.329864	-0.2964331	-0.1163582	2.423743	-0.1899297	-0.7783265	-0.1446365	0.8464266
ENSMUSG00000031129	-0.8978249	-1.721697	1.460166	-0.5007422	-0.3015491	0.2186382	1.465548	-0.2512676	-0.1767192	1.293516	-0.4461132	-0.4841276	-1.658823	0.6054132	0.8500283	0.9908106	-2.048086	0.2123533	1.454451	-0.6429949	0.4046528	-0.008181772	0.3008365	1.822848	-0.5728579	-1.298509	2.361704	1.274395	-0.4246761	-0.6518913	0.941355	-1.009023	-0.1449684	0.1021434	-0.3663647	-0.09732634	1.529957	-0.1079176	0.523847	-0.5129251	-0.1414652	-1.049586	0.8802626	-1.169697	-0.8317436
ENSMUSG00000036572	-0.7893343	1.381524	-0.009722821	0.4591349	0.241689	1.171404	-0.2645943	2.338356	1.531568	-0.4947317	0.7527635	0.6180889	0.2640543	0.8221676	0.5652954	1.311102	0.08996429	0.2033242	0.6342121	2.734066	1.281772	0.9445839	2.215397	-0.1697723	1.271594	0.9627027	1.571563	-0.6698162	0.3462793	-0.4658396	0.3266104	1.408712	0.6782866	0.5242321	1.050654	0.8260179	0.7197836	0.3463249	1.341835	1.043964	-0.157011	2.179719	-0.5615492	0.8037526	2.170757
ENSMUSG00000058126	-0.8148051	2.320814	0.9673491	0.2464463	4.039709	-0.810035	1.734317	-0.1101648	2.495227	0.1444502	-0.5285828	-0.3386513	0.8314884	0.6666454	2.854663	0.5347729	0.1399154	-0.3680088	-0.9578862	3.697725	-0.8645423	-1.252585	0.04784294	-0.1200046	0.05413942	-0.6200061	0.2047871	0.9829203	2.065467	-0.2459039	-0.6712388	-0.3718803	0.9167561	1.427774	3.76861	3.525355	-0.3714212	2.663069	1.235917	0.6265117	1.368083	-1.27354	-1.192497	-0.1581827	-0.4183581
ENSMUSG00000045690	-0.4382084	-0.7897421	-0.8374007	-0.6966667	-0.2157334	1.324039	-0.8906839	-1.275576	-0.2805828	0.2822214	-0.06091821	1.22434	-0.05971675	-0.8996581	-0.2489351	-0.2077332	-1.359775	-1.355697	1.03337	-0.9855058	1.418013	-0.01820926	-0.6433027	0.11435	-0.3555109	-0.2721136	0.4497388	-0.147027	1.73006	-0.413974	-0.09353964	-0.8798837	-0.4772206	-0.4940866	-0.0945885	0.7044228	0.1877625	0.3315679	-0.4789725	0.2933204	1.549358	-1.209022	-1.210171	0.2633159	-0.1642769
ENSMUSG00000034958	1.105927	0.2522168	-0.6103455	-0.3471459	0.1393866	-0.8229795	-0.7347923	-0.2501718	-0.3143104	0.3115725	0.5984221	1.277494	-1.096652	0.5667776	-1.633046	-0.1104188	-0.2377317	-2.047995	-0.1638218	0.1467148	-0.496386	-1.575661	-1.274924	0.01128246	-1.483636	-0.7967264	0.009018083	-0.803598	0.9141763	-0.5566708	0.6539295	1.313446	-0.7844074	-0.4019042	0.7689042	-0.03589006	1.425662	-1.023772	-0.9349864	-0.5928924	-1.106552	-1.477992	0.6500535	-1.015682	-0.7267179
ENSMUSG00000020620	-0.656822	-1.176678	0.04096166	-0.4948149	-0.2466278	-0.4008308	0.3935353	-1.259498	-0.7866622	0.4631313	-0.7104496	-0.9599681	-0.0007223673	0.3284531	2.083669	1.060041	2.080071	0.5491524	-1.156636	1.405319	-1.590373	1.284154	-0.2230962	-0.6318207	0.7504362	-0.4713682	1.224553	-1.349032	-1.186873	0.6428838	-0.1036342	-0.3651413	0.1085204	0.4335911	-0.114005	-0.2495403	1.864737	-0.841674	-0.969442	-0.5414379	-0.431683	-0.3784868	0.7708934	-0.3031565	-0.7889327
ENSMUSG00000024645	-1.474425	-1.305908	-0.01757598	0.2504176	0.6455415	-0.2973081	0.7729024	-0.0609224	-0.6949841	-0.3036907	0.6548168	0.8658402	1.067498	0.1333629	0.4869095	-0.04688018	-0.673448	-2.279896	0.9385016	0.3480323	-0.9240969	0.4376652	-0.21511	0.2489279	-1.146339	-0.2681807	-0.4591223	-0.4905174	-0.7310735	-1.335287	0.2487106	-0.06000104	0.9895704	1.351257	-0.8734906	1.092982	-0.617362	-0.6832799	-0.2000347	0.4746427	-1.126594	0.7110046	0.3881735	1.776826	1.725344
ENSMUSG00000034263	0.9995872	-0.4744631	1.170681	0.6581436	0.3862682	-0.5222641	-0.5738828	-0.252677	0.3758482	-0.04092211	-0.01543133	0.2393411	-0.3228806	0.1097653	1.514083	0.9121572	0.5066582	-0.9436441	0.3782994	-0.1312229	-0.9437321	1.614458	0.1491961	-0.5954203	0.9796726	-0.4106502	-0.8725302	0.5713088	-0.2738541	1.843232	-2.810998	-1.262506	2.166364	0.2359245	-0.3841167	0.5764752	1.236274	0.667777	1.217636	-0.310115	-0.8629925	-1.019545	-1.333563	0.08658661	2.209042
ENSMUSG00000030148	1.03685	-0.5315458	0.3888165	2.469052	1.902382	-0.5212768	-0.00461011	0.4165016	0.6178694	0.3958787	-0.5702088	-0.02501102	1.386448	0.6720097	-0.9215395	-0.5874751	-0.3303656	-0.00854957	-1.659581	-0.1267031	0.2947717	-0.08846769	0.1989503	0.3435914	-1.159298	0.7535874	0.6862854	0.5585416	-0.8991068	-0.676095	0.2609826	-0.701998	-1.498012	-0.6378843	0.03101175	-0.06934744	0.0378284	-0.158987	-0.2099795	1.731483	1.966571	0.03460238	1.732873	0.3849125	0.1459122
ENSMUSG00000048264	0.9425241	-0.3905596	-0.1748476	-1.062299	-0.1003902	0.002986035	2.003766	1.05006	1.212505	0.998616	0.4293659	-0.2505571	-1.320503	2.21272	0.1805409	-0.6740749	1.41518	-1.53366	1.117095	-0.03770685	-0.1860559	-0.8395624	-0.5976936	1.519788	-1.301009	-0.7319174	2.03368	-0.8001631	0.4837134	0.06688458	0.02929044	1.089648	-0.660455	0.6653695	-0.8626972	1.274337	1.201865	0.4991585	0.05162706	-1.064812	-1.560091	-0.9406321	0.1146726	3.018218	1.212013
ENSMUSG00000026584	0.505777	0.4155724	0.5252528	0.6568731	0.3232449	0.1276314	-0.3624502	-0.9188776	0.4457306	-0.3618782	1.142609	1.038324	0.607555	-0.1342024	-0.925439	0.1999803	0.7836549	0.1597682	0.03052118	0.7966915	2.654136	0.02594026	-0.5033839	0.03024265	0.07821877	1.351445	0.2520843	1.252678	0.3188103	-0.3233888	1.562141	0.2898768	-0.0708354	0.005343725	-0.05183445	-0.3548314	-0.4543149	0.9662065	-0.4446863	0.3940432	-0.01667358	0.1167137	0.3376201	0.05349116	-0.00372838
ENSMUSG00000069237	1.277986	-0.6833023	1.527931	0.1666036	1.229255	1.248198	-0.4289315	0.4237669	0.6644906	1.361281	-0.3440481	-0.2101532	-0.07403936	-0.7598139	0.9771082	-0.8130905	0.8492424	-1.345567	1.522215	-0.06770837	0.3232678	0.05958406	0.3450562	-0.185965	0.3865936	-1.293473	2.429397	-0.7219844	0.8255586	0.3062347	-0.4376199	0.5237113	-1.372052	1.934971	-0.03290504	-0.6917964	0.6146122	0.8553248	-1.026553	-0.5142925	-1.374565	0.2581844	-0.4996387	0.204051	1.802954
ENSMUSG00000026005	0.9636103	0.113532	-1.086007	1.440399	-0.3885144	-0.003839638	-0.3080332	-1.348587	-0.9422297	0.05310062	1.361286	0.343345	1.30312	0.5377094	0.109373	-0.09559371	-0.8156483	-0.9871665	1.15766	0.6897618	0.2278959	-1.591645	0.05285832	0.2839719	-1.20293	0.6219691	1.156396	-0.1828687	-0.3183138	-0.4988613	-2.581309	1.127212	-0.6708805	0.8098565	0.8254827	0.5462231	1.239582	-0.9449561	1.146692	-0.195144	-1.131694	0.9411552	1.646346	2.038697	0.6995786
ENSMUSG00000068105	0.5115647	-0.5530289	0.1366685	-0.4996927	0.3077141	-0.4724588	-1.141515	-0.7103064	0.7828781	0.5678698	-0.3797812	0.7087937	0.8924721	0.3543044	0.1077204	0.7996837	-0.2163281	1.006482	1.709932	0.1744059	-0.2671221	-0.2447328	1.481163	0.1388286	0.2649733	0.5613226	0.2713399	-0.07025609	0.02958763	0.6614884	1.01954	0.5923095	-0.02624067	0.6911303	-0.009358921	0.6433836	-0.5497506	0.257326	1.011331	1.178164	-0.007509509	0.454537	-0.5212997	0.4153607	-0.03952646
ENSMUSG00000026547	0.3891961	-0.3829832	-0.3918158	0.4316221	0.3452371	0.08704481	-0.6123355	0.1549067	0.4616922	0.6965299	0.1620865	-0.5576644	-0.356369	0.6718001	-0.0005449344	0.4942034	-0.9853442	-1.994598	0.3092455	-0.6278733	0.2486394	-0.4056395	-0.1841004	-0.2583466	0.2829841	-0.1025252	0.1512521	-0.6601359	-0.3173958	-0.3343205	-1.664619	-0.02660342	-0.1597842	0.4121694	-0.4182694	0.2889906	0.3540032	-0.4866996	-0.3331817	-0.2342308	0.1105072	-0.4640984	-0.1716712	0.9632361	2.6364
ENSMUSG00000027695	-0.3191595	-0.02700257	-0.3899429	0.9631861	-0.2921703	-0.5971891	0.9877767	-0.04146027	-0.3924019	-0.2285014	0.2782736	-0.2366001	-0.1515179	0.0009118238	1.959233	0.6180113	0.3234416	0.5944047	0.4725836	-0.07004773	0.2547847	-0.2493467	-0.9044847	0.2725	0.06884103	-0.3070802	0.8209349	-0.1224962	-0.1708119	0.1068256	1.388378	-0.5175902	0.5057119	0.4787461	-0.01624026	0.09165772	-0.1863186	-0.5827244	0.1202932	-0.04052918	-0.2343908	0.458505	2.176393	0.330267	-0.610452
ENSMUSG00000052271	0.9791169	-0.2739736	1.218792	1.484217	0.4250308	-0.5500539	0.5913854	1.140423	1.293411	1.048349	0.4901836	-0.6494213	1.332204	0.5005091	-0.8924691	1.728871	-0.3041128	0.9289812	-0.1908514	2.497929	1.077881	-0.1074568	-0.8773175	0.7131358	1.035456	0.05373363	1.285244	-0.2012754	0.6124443	0.9374259	-1.514834	0.3198719	-0.5967062	-0.977789	0.2598643	0.5503415	0.4070528	0.6418266	2.46171	-0.1439491	-0.6590561	-1.237646	0.3776496	-0.2804464	1.945941
ENSMUSG00000036845	1.216065	0.4225311	0.504215	0.772209	2.129128	-0.7002022	0.04486977	-0.7341776	0.5846465	0.2899615	-0.1851267	-0.3207525	-0.2980774	1.58486	0.886289	1.028625	-1.36741	-2.336234	-1.395719	-0.9521273	-0.2240935	-0.002337433	1.268475	0.2218448	1.286467	0.3092118	1.405828	1.283061	0.5936749	-1.789823	-1.612235	1.423584	-0.9395187	1.87305	1.858029	1.614774	0.5740062	-1.090745	0.4298344	-1.258032	-0.3747242	-0.5897582	0.9696836	2.556818	0.3872909
ENSMUSG00000039704	-0.5588038	-0.05990197	-0.2350045	0.04017697	-0.6128904	-0.8146044	0.6113338	0.1174116	0.1710943	0.0310964	-0.5659926	2.824477	0.699466	0.09220457	0.8058657	-0.5011463	-0.8833712	-0.1984864	-0.4324387	1.485177	-0.05777208	-0.3897951	-0.4660197	-0.06980266	-0.1415014	-0.9831058	0.6529228	-0.5971966	1.024396	0.2047065	-0.6793221	-0.4448493	0.5630246	-0.6370002	0.03206678	-0.2516377	1.21	-0.5124135	-0.6554265	0.2734743	1.217684	1.710531	1.00903	0.8017728	0.6619039
ENSMUSG00000045708	-1.066778	1.371962	-0.1613377	-0.6545784	-0.3879065	-1.644572	-1.085586	0.4295738	-0.9160682	0.3581042	1.176543	1.387567	0.5947365	-0.1596079	-0.5671127	1.979816	-2.02066	0.2181321	-0.3135524	-0.6684795	-0.2626256	-0.02033812	-1.204958	-0.3814188	-2.576427	0.5753225	-0.4313072	-1.774088	2.058853	-0.8866091	-0.52287	0.4677835	-1.544288	1.872985	0.9189539	0.6529145	-1.096289	-1.098671	1.869219	0.9963689	-1.277688	1.232731	-0.3478521	-0.4307053	-1.107907
ENSMUSG00000000094	0.9638938	0.3421561	-0.886865	-0.3514805	1.027502	-0.5722938	0.5872907	1.150487	0.5229293	0.4143468	1.424608	-0.1610405	0.02688372	1.361621	0.2106307	0.2616852	-1.660348	0.9470948	0.2458986	1.57039	-0.6937202	-0.7065475	-0.8164289	-0.739276	1.053569	-0.4989148	0.2862273	2.011959	2.942322	0.1611816	1.530129	-0.2854596	0.3401311	1.630633	0.7412579	1.388744	1.302904	1.476746	-0.4774672	0.2458495	1.841691	0.9900336	0.2330183	-0.336502	-1.037988
ENSMUSG00000058997	0.7293101	-0.7777667	-0.9665291	0.1343405	0.1623436	1.065323	0.8719657	-0.6895932	-0.09966443	-0.5376566	0.5280189	0.08414335	-0.08945129	-0.3252634	1.244093	0.2440534	0.7183352	-0.4563027	0.863735	-0.1255586	-0.4833601	1.708789	-0.6601792	0.5531206	-1.004421	-0.4446194	0.6815538	-0.383679	-0.6909302	0.5115033	-1.912901	-0.2328534	0.07640365	-0.3500039	-0.7188761	-0.5691878	-0.1303242	-0.06602092	0.113106	0.2448855	1.430175	0.2095786	2.656679	0.8126684	1.076416
ENSMUSG00000062312	1.010384	1.192703	-0.4253823	2.521178	0.5132125	0.1506557	2.115057	2.178608	0.4822138	0.3459539	-0.05776611	1.227926	-0.8094072	-0.4029146	1.680894	-0.4097281	0.6127007	0.04357682	1.277087	1.604064	2.116067	1.746632	2.05565	1.640078	1.111846	-0.7868476	0.6940154	0.6061262	1.56686	0.1998408	1.590863	0.2428657	0.3711148	0.7836702	0.4056748	0.6824525	1.361181	1.539663	-1.35595	0.9328079	0.4959061	0.1031576	0.3580448	0.8267331	-0.3407933
ENSMUSG00000021239	-0.8106034	2.057468	-1.496842	-0.3576553	0.9313999	-1.319299	0.9257343	2.076874	-0.3228617	1.9848	0.8762602	-0.4499397	1.31422	0.6145225	1.522986	2.665322	1.472761	-1.430557	-0.6004363	0.7407027	-1.121348	1.644897	0.02126447	0.1517439	1.010112	-0.6027235	0.2122193	0.2191281	0.376066	1.873672	-0.6856578	-0.5331248	-0.02308495	1.634534	0.8523955	-0.6875447	2.221241	-0.3987844	-1.2813	-0.2045143	0.6359705	-1.69278	0.133612	-0.3952214	0.1809424
ENSMUSG00000026274	-0.5066505	0.4638661	0.03001222	-0.06082279	1.339186	0.4457558	0.681698	0.4068714	0.7917201	-0.4540554	0.7656358	0.3008275	0.1800152	0.64647	1.490633	1.259016	1.931523	-0.1143044	0.5169936	1.467969	0.3665376	-0.3552331	-0.3118598	-0.1881723	0.2166279	-0.04672515	2.038476	1.238626	0.7028474	0.4718709	-0.4627932	0.184675	0.2098866	1.699933	0.6174986	0.9576128	0.4141629	0.2706123	1.595813	-0.3185326	-1.594131	0.1779153	0.687273	0.07239841	0.8618763
ENSMUSG00000028862	-1.221842	-1.991353	-1.107725	0.3536338	-0.169603	-0.1972439	1.051436	-0.88913	-1.390282	-0.01662869	0.2739818	0.9659057	0.1919776	0.1704276	-0.8738978	0.634267	-1.343501	-0.2035287	-0.7257136	0.3352063	-0.8485554	0.5377302	-0.7570762	0.3605958	-0.9907497	-0.5289534	0.9840739	-0.7957863	0.1747036	-0.1939418	-0.9672657	1.001857	-0.467201	0.4326204	1.436301	0.1873011	0.1522797	0.3567622	-0.9576665	0.5747077	-2.120395	0.8110699	0.4610045	0.5287692	-1.023804
ENSMUSG00000037544	-0.3633566	0.7877702	-0.2467206	-0.3444549	-0.037312	-0.2164175	0.0774924	0.4931716	0.358045	-0.4043383	-0.07068945	-0.0186815	-0.3957696	0.08423406	-0.04869452	-0.2012205	0.2454267	-1.032368	-0.2918109	0.6405315	0.1633512	-0.5429601	0.1441523	-0.9159406	0.1552802	-0.1030036	0.2067004	-0.1755719	0.9650295	-0.788982	0.4295454	-0.394043	0.03477433	0.8037406	-0.7027646	0.3292447	-0.633464	0.3776593	-0.2239001	-0.07068869	1.170782	-0.2872108	-0.703582	0.06164432	0.879313
ENSMUSG00000029416	-0.564353	2.833547	0.1180647	-0.3042926	0.1569167	0.7975289	0.07756093	-0.184584	0.6076942	-0.5456025	-0.1082781	-0.609802	-0.3571168	0.4765206	2.257474	-0.9374118	-0.8331662	-0.1260105	0.2277133	-0.9458415	-0.1680954	0.06852032	0.2854704	0.2301506	-0.9080788	-0.444806	1.38737	-1.340468	-0.2866884	0.2346845	-1.364172	0.5300132	2.972883	0.2326251	0.1094224	0.834874	-0.06576985	0.9199352	1.022428	0.2423834	-0.2811594	-0.3691796	-1.275955	-0.6729169	-0.3574675
ENSMUSG00000043932	-0.8947956	-0.8070347	-0.7447934	-0.1400521	-1.122719	-1.238866	1.535117	0.4484469	0.5759061	-0.3195685	-0.2270403	-1.134024	-1.458164	-0.06224335	0.7243521	0.2641183	0.8037133	-1.62209	-0.4225474	0.8312041	-0.4101059	-0.7870168	-1.049974	-0.9619375	-0.5609793	-0.6751006	-0.0458143	1.299453	-0.9945461	1.204624	1.010924	-0.2939176	0.5659607	0.9379404	-0.9105918	-0.03333508	-0.9261039	1.730675	2.025391	1.021966	-0.1348381	-0.5283431	-0.3546415	-0.29416	0.305832
ENSMUSG00000079043	-1.154864	0.1684181	-1.36989	-0.7100276	0.9486886	-0.8345974	-0.1954651	1.172789	-0.3959788	-0.436014	-0.03211338	-1.357591	1.370646	-1.738731	-0.6391768	0.8143477	-1.285067	-0.000447099	0.2476473	-1.298097	-1.524387	-0.220982	-1.588258	-1.269805	-0.7743357	-0.6900326	-0.872182	-0.6602532	1.978607	0.007792453	0.5761369	-0.5859692	0.3301952	-0.5963046	1.639383	1.396129	0.3553615	0.5289606	0.1233172	-0.6222159	-0.4863516	0.0692325	0.7392539	0.9774777	-0.008659846
ENSMUSG00000036856	0.5587189	0.1110269	0.715866	-0.2178324	0.5714315	-0.6114642	0.7191523	0.03628871	-0.7580562	-0.2010683	0.4082922	0.082096	0.4144631	0.1257774	1.396388	-0.1232359	-0.06876374	3.339981	0.2571055	0.6354617	-0.5342999	-0.4860099	0.523847	0.4282349	0.2360051	0.4477456	0.2304488	2.317888	0.3583697	-0.02542744	0.9617629	-0.03559199	2.235462	-0.02124688	0.3312251	0.3647245	1.336617	-0.1110547	0.7140092	0.4384758	-0.01898598	1.590876	0.8056574	2.781406	2.63804
ENSMUSG00000047583	-0.820925	1.887545	0.2761966	-0.349396	1.682851	-0.7702162	-0.389107	0.1827645	0.2191536	0.2436923	1.211228	0.2173771	0.4030292	2.100378	1.342863	1.556514	0.3263581	0.7337144	0.9905901	-0.3388786	0.9248959	0.5171626	-1.495445	1.419939	-0.07907701	0.9335304	0.06017373	0.9590399	0.1635493	0.7422107	1.491749	1.939102	-0.7506029	-0.2612639	0.552499	2.130292	0.3280599	-0.1614647	-0.5406137	1.511952	-1.171088	1.748314	1.40111	0.1392061	-1.020187
ENSMUSG00000029999	0.957386	0.3439048	-0.2899808	2.373123	-0.1048155	0.8636008	0.722253	1.058882	0.4461301	1.938479	0.8460982	0.3408799	-0.7350595	1.252102	0.07219523	0.1598129	0.4738997	-1.022627	0.4550015	0.7730335	-0.7769462	0.6367807	-0.5230549	-0.139652	-0.4922482	-0.5340458	0.1259089	0.3067469	0.3690926	-0.615064	1.52137	-0.8326654	0.4569124	1.539393	-0.8430007	-0.6570421	0.4155266	-1.746306	-0.8913827	-0.5988695	1.832933	-0.02272996	0.1310373	-0.3499412	1.048191
ENSMUSG00000026896	0.7264028	1.218824	-0.8044163	0.3375543	0.2667977	-0.393367	-0.1756173	0.01336188	0.8634652	-0.9351257	-0.4188614	-0.2750986	-1.187807	1.477907	0.051187	1.852106	0.6197971	-0.0785134	0.5840609	1.055013	0.2584453	1.56297	1.003852	0.876966	-1.171095	-0.4016534	0.4820448	2.005315	0.6604019	-0.04525891	0.1266523	0.5454415	0.2701073	0.01873905	0.3042697	-0.7844629	0.8268105	1.060957	1.158993	-0.2898348	2.872798	1.853583	1.053464	0.3898309	0.4240576
ENSMUSG00000023990	0.9269482	2.048045	-0.6201117	-0.4060068	0.3690948	0.9004994	-0.6388461	-0.6043256	1.260664	1.048657	0.4137578	-0.6062257	0.5037462	1.291366	0.2130184	0.3435162	-0.326859	-1.522276	-0.4928022	2.463162	1.074064	-0.2074443	-1.233236	-0.5012868	1.000689	-0.1603256	1.210653	0.360446	0.6127218	1.864249	1.472377	1.137807	1.232329	-0.6643028	-0.5867148	-0.03320369	-0.5614444	0.1058689	1.041511	1.672452	-1.058971	-0.8481989	0.1295	1.20316	0.6590524
ENSMUSG00000041278	1.099943	0.3114148	-0.4058993	1.617881	-0.4831868	-1.847567	-0.1338045	-0.8724804	1.430319	0.2610205	0.5795864	-0.4690234	1.473169	-0.2550311	0.8894235	0.07932869	-0.282107	-2.203412	0.4047869	0.6866089	-2.178012	-1.010577	0.1905582	-1.305516	-1.33124	-0.8337995	1.289713	0.3159545	-0.0705354	1.072109	-1.806141	-0.4921459	1.395241	-0.5794595	-1.632388	0.5472929	-1.149827	0.643881	0.210676	0.8803123	-1.489372	-1.011678	0.8148864	0.9538432	1.882763
ENSMUSG00000028991	-0.503105	-0.4427676	0.02662036	-0.2443546	-0.7992257	0.06099875	-0.8216865	0.1050857	0.0414574	0.2337927	-0.5470937	-1.051878	-0.7331915	0.2001353	-0.1758927	0.1650733	0.867727	-0.3939347	-0.3817893	-0.3940742	-1.298942	0.3293945	-0.08246742	-0.5765629	-0.384803	-0.8027922	0.4618982	0.1795736	-0.5350951	-0.9755715	-0.6842559	-0.8093309	0.2355951	0.7161319	-0.5922327	-0.9995994	-0.0924278	-0.8322773	-0.002714773	-0.2740225	-1.305104	-0.8854045	-1.19209	0.01756926	0.1796915
ENSMUSG00000026725	-0.8926804	-1.170762	-0.2833283	-1.608463	0.3944327	0.3388907	0.1966944	1.505843	1.66085	-0.5132054	0.8101182	1.502041	-0.01948306	-0.1337476	-0.3798764	2.094291	-0.8447392	0.3326058	-0.6891936	-0.228295	-1.17031	0.1120707	0.421089	1.9431	1.400875	-0.3643433	0.5914223	0.5423209	-0.1977868	1.30264	-0.4709335	1.537993	-0.3058034	0.1661346	-1.403286	-0.6514066	0.6884147	-0.05122491	0.5883953	-1.04831	-1.127247	0.37077	1.054356	0.4732541	-0.486204
ENSMUSG00000068606	0.3918289	-0.314244	-0.3509307	-0.4255145	0.2238461	-0.5238411	0.186734	0.1740379	0.7276496	-0.411842	-0.06656305	0.8771886	-0.2056415	0.3798668	0.05466259	0.2639404	-0.2291422	-0.5219125	0.2311342	0.04531067	-0.1764153	0.9309714	0.03668249	0.2808522	-0.03278204	0.03758692	0.491073	-0.4322249	-0.6405934	-0.1592769	0.3592284	0.2927775	0.05715975	0.05638197	-0.2252231	-0.1453795	1.346924	-0.2384985	0.6946632	-0.04907612	-0.05736237	-0.8721766	-0.6900741	-0.1656463	0.04271716
ENSMUSG00000113624	1.374483	-1.190289	0.7161602	1.892421	2.287545	0.3829012	1.540377	-0.1739232	0.2091264	0.4959838	-0.5214469	-0.1731949	-0.5457843	-0.6227676	0.8459223	1.176505	0.9457395	-1.49739	1.618712	1.945562	0.525516	-0.6677405	0.4650994	1.053236	-0.6318306	1.496774	2.525887	-0.3134239	-0.7683271	1.34665	-0.3087119	-0.9761949	0.7079872	2.031468	2.016446	0.7611973	0.6770346	0.9395096	0.6937565	0.5597092	1.327746	1.391215	1.302328	1.519649	-1.141174
ENSMUSG00000024299	0.9148368	-0.3708808	0.3002241	-0.3879314	0.003837876	0.05613207	0.5788024	1.08231	0.4048335	0.2228314	0.4436359	-1.589106	-0.1458555	0.00382572	0.2773273	-0.2065839	-0.9605092	-0.8924069	0.3839244	-0.8601398	1.019238	-1.231327	0.9639912	-0.8662651	-1.194825	-0.5278082	2.069151	-0.3507444	0.596782	-1.142357	-2.673738	1.119101	-0.1599028	0.7008648	0.1292233	-0.5392543	1.231317	-0.8017005	-1.891646	-0.2464325	0.2797994	0.1499961	-0.8813894	0.1096972	-0.118059
ENSMUSG00000027933	-0.561228	-1.361465	-0.1691871	0.3041315	1.824649	1.760749	0.2557634	1.288975	-0.2405544	0.2897099	-0.364663	-0.6321828	-0.2946482	-0.4973204	2.448063	0.9213452	-0.9045129	0.7900959	-0.3044365	0.09133812	0.7868097	-0.9423765	-0.2670397	-0.5640265	-0.3756759	-0.2139275	1.475954	-1.024766	1.267051	0.3136352	-1.486532	0.6589485	-0.3493159	0.4122069	-0.7420152	0.07529163	0.04410899	-0.438912	-0.4776093	0.6564293	-0.402203	-0.04809065	-0.1012831	-0.05002704	-0.3454005
ENSMUSG00000090136	-0.7607876	-0.5575802	-1.357259	-1.402667	0.3781199	-0.05316863	-1.931468	-0.9022227	-0.3724088	1.842604	-0.8252657	-2.01474	-1.475662	0.3297962	-0.9038573	-0.6942297	-2.339767	-4.57549	-1.448732	-1.858401	0.910341	-1.630637	-1.263418	1.410141	-2.539978	0.3524014	-1.638954	-0.6942066	0.1846254	-1.314218	-3.700592	-1.671714	-1.806214	-1.006696	0.04885605	-1.064861	1.11725	-0.5982597	-0.9269304	-1.600529	0.001078835	-1.838154	1.680702	0.03085713	1.607805
ENSMUSG00000105549	0.1601484	0.2942447	0.3523721	-0.2085437	-0.0624164	-0.03683897	-0.3175583	-0.2573875	0.07352755	-0.6133207	-0.03016176	-0.2055772	0.09304823	0.1787592	-0.1392024	-0.1021346	0.482778	0.4316356	0.2412126	-0.1866204	0.02271794	0.6193349	0.1207846	-0.002306205	-0.1449593	-0.0124004	-0.1004257	-0.1219955	-0.05178966	0.1541004	0.277087	-0.07757124	0.08997056	-0.2994008	-0.01679167	0.08682426	-0.03383953	-0.1692519	0.1596853	0.1619164	0.257155	-0.2261452	0.06484916	-0.2874472	0.3234358
ENSMUSG00000020114	0.5840637	-0.5466751	-0.2015181	-0.00251309	1.206511	0.2437578	-0.4498483	0.5727899	-0.07690673	-0.08980016	0.7643088	-1.301787	-0.5132949	-0.2338391	-0.05802046	-0.1609912	-1.085847	-0.9237905	-0.7824552	0.09323809	-0.03859016	0.02797407	-0.3424015	-0.5622802	0.676683	0.4840561	0.9975683	-0.7753941	0.1542487	-0.144327	-1.761486	0.5183876	-0.6102405	0.289432	-0.5212788	0.6000889	0.448476	0.02253157	-0.7168279	-0.4869581	-1.028689	-0.3901732	-0.9022425	0.3316643	0.5030502
ENSMUSG00000027075	0.9921722	1.168504	-0.004966768	0.2521567	1.035404	0.9976169	-0.4599523	1.215669	0.5823399	1.147883	-0.156419	-0.2834793	-0.6043724	0.190862	1.650071	1.80617	-0.2541984	-1.477554	2.233429	2.56028	-0.9115683	0.7707969	0.1315029	1.668491	0.2091501	-0.09821523	1.255761	0.2176385	-0.4444098	-0.4976825	1.661066	-0.7425019	-0.5399933	0.441049	-0.4217859	2.38791	-1.037272	0.7973939	2.675533	-0.4353129	0.4938047	0.2401407	1.69744	-0.4997358	1.582182
ENSMUSG00000031671	1.141652	-0.6198077	-1.247877	-1.362488	0.1829832	-1.725603	-1.177381	1.317021	0.5162535	-0.5083581	-1.258253	-2.06204	-1.960006	0.5636755	0.7481921	-0.03208418	-1.730436	0.1437841	0.4240863	0.7509365	0.3040039	0.8850437	1.194062	-1.385091	-0.6067201	-0.06555692	-0.8657821	1.208648	0.4685774	-1.216867	-1.517922	-0.3192969	1.43695	0.07276783	0.04227596	-0.9021701	-0.3507573	-0.09758167	0.3628038	-0.1273477	1.05762	-0.8494302	0.9716785	2.038113	1.98663
ENSMUSG00000033722	-0.6354114	2.595297	1.737855	1.20048	0.5142334	0.5525206	0.2965569	-0.4973587	-0.08461804	0.7677354	-0.8486394	0.4745995	-0.04871113	0.2059489	2.000433	0.4390681	0.1059347	-1.409223	0.2565404	0.6927887	-0.543282	1.215528	-0.3631235	0.6935662	0.06472737	-0.5529461	-0.2839064	0.3158888	-0.4440014	0.02047112	-0.8148377	1.681376	0.3158177	-0.1448578	0.2172409	-0.5054399	0.357305	0.5678108	1.664477	-0.8459956	-1.637176	0.5654542	0.8927505	0.4318617	3.171686
ENSMUSG00000027366	-0.4863558	0.5121903	-0.1341236	0.524779	0.1490319	0.2020714	0.3255352	-0.4385749	1.923936	0.1655609	-0.5785365	0.1031365	-0.5138565	1.33028	0.720204	0.6098472	-0.660098	-1.963336	0.3170703	0.3953332	0.8170064	-1.473435	-0.3721028	0.2738478	-0.578793	-0.1665577	0.4179652	0.336395	-0.476432	1.022742	-1.29155	0.1380467	-0.4510443	0.1915027	-0.6744586	-0.2447672	1.330866	-0.2891404	-0.808772	-1.290801	0.8930306	-0.05921829	0.09201794	-0.169647	0.2912212
[truncated: 5,319,715 more chars]
