## Supplemental File 2 for "*Rora* regulates activated T helper cells during inflammation": cytosceen_fcse.csv (part 1 of 3)

	mCCL7	mCXCl20	IFNb	mCXCL10	mIL5	mCXCL16	hIL24	mIL4 f row	mSDF1a	mIL13	mCCL2 rep a	mTNFSF18	mCCL22 rep a	mCXCL9	mTNFa	mIL18	mIFNa	mIL21	mIL33	mIL10	mCCL2 rep b	mIL4 rep our	mCCL5	mIL6 rep a	mIFNg	mIL15	mCCL17	mCCL20	mIL1a	rmIL1b	mIL6 rep b	mCCL27	mCCL25	rmIL2b	mCCL21	mCCL22 rep b	Danazol	mTSLP	mTGFb1	rmTGFb	mTGFb rep our	mIL2	mIL9	mCCL4	Estrogen_17a
ENSMUSG00000074657	0.696930683357332	1.11956566959046	0.797415456774723	0.916625137729316	1.28842795226128	0.982210568003847	1.23376941783965	0.998255544986078	1.27821516058837	1.28842795226128	0.683469055482873	0.989230465561523	1.09974658966103	0.972874361705729	1.45356950696086	1.28373726737407	1.28842795226128	1.14830972951685	0.843728861966943	1.27551443300357	0.916520518720283	0.983203752748117	1.28842795226128	1.08580078748745	0.985303820753975	0.770483418504606	1.28833912745027	1.10935892776708	1.03092964565809	1.28842795226128	1.49692905869562	1.00252743296971	0.839351300863961	0.997106184101812	0.767340055145106	0.799249572352469	0.999267183246082	0.983149103649505	1.51144424831239	0.838966641701269	1.20524508103355	0.968747986016712	1.1939017692869	1.05588032124282	1.13161240341683
ENSMUSG00000031158	1.28477686251093	0.744503306781763	0.68968566347161	0.619480975722935	0.628119432732333	0.747422537456996	0.985509485812263	0.638146287493746	0.729809917952595	0.770604544412712	0.496927545373885	0.634548017703913	0.668760679664649	0.63817330811736	1.4960075290236	0.600168299673268	0.642753469615997	0.702735672587106	0.596036123052436	0.590783826947418	0.917191328931606	0.71913126600866	0.681873373811255	0.623180176268097	0.600003050880948	0.594008399493505	0.569095007453619	0.710441201109962	0.822217030019565	0.679701774633897	0.916227715185942	0.649048279779866	0.643558132326052	0.639410392071117	0.595234974447206	0.588645925085622	0.662843380896942	0.610748104005051	0.901517496416201	0.667333314683413	0.712417771566522	0.696996971473054	0.967071742514688	0.668768258556429	0.662715451369415
ENSMUSG00000029470	0.411720501206916	0.509891894359275	0.483117957552401	0.456060696336386	0.456261675734022	0.5638284901248	0.584218672822009	0.720140475361305	0.43414212131438	0.533450800508875	0.486648431442136	0.476562448374877	0.462904865217294	0.515402427891865	1.39205617238369	0.425369491485012	0.510942979216422	0.615074293300092	0.563291762237192	0.54279544517257	0.534611759618271	0.59531709003177	0.453564041483992	0.455771936802129	0.47351024746221	0.413276557768225	0.388617484519437	0.540484734908954	0.456939701297811	0.526638025487555	0.546580370937521	0.590082565059966	0.476566317318326	0.496897383156096	0.433980695538273	0.433767705701166	0.449335962969174	0.416469684697839	0.569902933541541	0.464846555119474	1.08406317757337	0.65865806617312	0.603024040789249	0.478898811076321	0.484638028729995
ENSMUSG00000055065	0.554566164213361	0.721678491606361	0.710909123535592	0.766968839125429	0.569025631567817	0.772102456728328	0.703230922176514	0.74355557103046	0.859102677946026	1.07216318719841	0.595226868856033	0.607247719218485	0.630168152167754	0.679224507873508	0.908659087659461	0.661261675870346	0.627670170401955	0.592583509563421	0.620545854718177	0.669178551140743	0.700027446774709	0.584522866234957	0.624926182892591	0.581783097044774	0.706236776147694	0.541382209176912	0.593870631482857	0.88607545431062	0.729269782556799	0.620580574637417	0.647362477797936	1.1073245175729	0.740538073203303	0.581620051827696	0.624435683385527	0.699766717983166	0.676170588361598	0.648061925437267	0.829444542316882	0.563231008493974	0.743570046141513	0.731194005200874	1.13806026501153	0.678962208674743	0.834956949054672
ENSMUSG00000040213	0.479191386314568	0.641545249395447	0.493328353164201	0.68011348082224	0.604182979353121	0.583518160618114	0.734656136542047	0.635542325220852	0.587841320834133	0.681524630766526	0.420519434974498	0.537421035210127	0.573081001216862	0.557104404669846	0.763710835544736	0.49926328524692	0.60862369571141	0.795126294874588	0.886339552618053	0.53757864900628	0.727026330505198	0.736348791173665	0.635034388655085	0.544869183862734	0.677224551936149	0.480232005988876	0.500089111376387	0.578315076916984	0.593681625812288	0.574638117325556	1.10380748739431	0.677133885680326	0.516016392944532	0.648239611248026	0.572250920805712	0.527051095857329	0.51365116117195	0.903634479844728	0.714666481584964	0.585029207056928	0.820515027827788	0.553687926328096	0.675161032782839	0.557878336773447	0.553458854300466
ENSMUSG00000048307	1.25108460437867	0.570746887839896	0.576088443412103	0.594089998827608	0.521478305223103	0.723647740545362	0.739854037010418	0.62468635091582	0.609812791393095	0.58134452097853	0.472832241735365	0.639036168274063	0.520931414043048	0.608167514503603	1.52973191023901	0.594470478133369	0.546580426069463	0.548383016540327	0.571013076991951	0.541166962084162	0.701370922096785	0.57545296032148	0.631186672531596	0.50979999262412	0.59253751375053	0.497161380974676	0.849425047861846	0.741591138799541	0.714839257571311	0.54348095872334	0.672422630156311	0.522925529863094	0.618952765427758	0.627503060197483	0.513484612488715	0.682577361457576	0.563688770461132	0.617248071842378	0.881993238332662	0.580439131576598	0.656367025604	0.650544836261768	0.892116757108042	0.605518912932985	0.619440316702578
ENSMUSG00000030166	0.670826540507937	0.818870096573391	0.811403326518641	0.770094285755302	0.855995009014258	0.966499149733162	0.842182771279853	1.1087418750449	1.26349836785331	0.873991268705359	0.661773814282294	0.732808944486141	0.961441135488602	1.25216914047191	1.47922788732464	0.877893397871087	0.809206046262898	0.729785038705992	0.952914206709624	0.80018488874754	0.873920580865126	1.26242929133835	0.958604324024014	0.771421483688896	0.960489638714185	0.818558011287026	0.734583044030361	0.962360165064782	1.20424560787263	1.11562604004929	0.818727648050497	1.27196647592254	1.13315545017048	0.750115708645419	1.11046760865051	1.10255970083911	0.854156592930237	0.716130292029419	0.825226233713333	0.87588327759781	1.52407353747355	1.11850501837609	1.49026183233476	1.30436848216306	0.82896855764975
ENSMUSG00000020593	0.605186643953449	0.948983100122341	1.06834419033681	0.636496621407846	1.10380444618293	1.24792954546623	1.38879652646698	0.831597737380573	1.06654727063574	0.784256884612284	0.636799781312721	0.609848855326241	0.698125111008649	0.807634789440184	1.43265913074344	1.24787945957241	1.24792954546623	0.715027505174058	0.638374031413174	0.641820625370251	1.09874955961329	1.11859180630052	0.716006101368095	1.23122562390847	0.682458825693747	0.58917149264172	0.840731416439635	0.842910647568169	1.13329845812526	0.940388532365063	0.950592892160665	0.765445287150848	0.761934782325112	0.835609213795179	0.6415332969118	0.727294156345909	1.07893598359955	0.718685216807731	0.877149131638106	0.723456053480137	0.876978728647469	0.77473877149217	1.46613092934317	1.28107795556277	1.14189428357157
ENSMUSG00000015291	0.524670604283443	0.919994368331612	0.701591787870399	0.916788055224501	0.544694402725506	0.739305707366412	0.979807549914629	0.700322435906365	0.756819522644347	0.642911432463699	0.608804176955667	0.74701405874598	0.747353603657456	1.04032824235919	1.50731107624482	0.537741777528753	0.918501029745427	0.570111633352475	0.752678685785754	0.549403780288392	0.826206446450548	0.911615414317896	0.703459461381922	0.516678859365037	0.695476104621756	0.580164246437292	0.753560836225845	0.633088119946543	0.717026775488389	0.672151540109511	0.648309461535004	0.805112115889169	1.09391869597622	0.663560413851364	0.547068166039334	0.627305127601381	0.807600645716464	0.66288148510908	0.603566956043019	0.629745813894113	0.792683730625529	0.917579833691597	1.50752775246202	0.631237325007923	0.81662821261682
ENSMUSG00000039043	1.15141345343378	1.45869950707238	1.16530697964508	1.35648168122959	1.42956174416205	1.56426966969343	1.76165732675695	1.56426966969343	1.19535945586551	1.5470805333481	1.09274449769674	1.38862309255332	1.56426966969343	1.40800018832081	1.60423944323596	1.56426966969343	1.56426966969343	1.56426966969343	1.56426966969343	1.56426966969343	1.56426966969343	1.56426966969343	1.56426966969343	1.44054630602712	1.4346976233893	1.47418336214189	1.56101423203909	1.34756621402568	1.68716649401031	1.56426966969343	1.86205418442611	1.44456477262495	1.48698448314449	1.56426966969343	1.29172967181141	1.56426966969343	1.45741878091929	1.43058771309267	1.63036321171585	1.43865780635623	1.90145952402036	1.56426966969343	1.90152846142338	1.74054410382286	1.74054421796505
ENSMUSG00000041187	0.626161662880855	0.921208656623527	0.665859137153272	0.825298525033156	0.64936611806391	0.704063402011257	0.856314175273334	0.919376928004967	0.98494821746329	0.712712388403051	0.59865503940148	0.614144676847344	0.695112514543855	0.830562623492615	1.56231418512111	0.62243098461626	1.11255213835024	0.881901383788462	0.795762162578119	0.674858500334585	0.770063947729734	0.830429429430017	0.781563731769807	0.870594015671631	1.27880287003685	0.617191218487383	0.969440205205875	0.901064852320659	0.845760730434928	1.12016254478234	0.931093932234839	0.704829026150155	0.753467493993801	0.686994025664348	0.701916281851691	0.845711296153518	1.09010533035712	0.913876015960974	0.75331783913157	0.628910377807889	0.854714666752435	0.755495700575319	1.18346177613132	0.700466184530898	0.898803167112935
ENSMUSG00000038453	0.709458231861267	0.833655750018417	0.851709660512059	0.973970350637512	0.747318778965001	1.28469866765846	1.41897683489878	1.00987909887989	1.27998500761608	0.798605049263944	0.809315996349219	0.984174375178592	0.969218234673219	0.909928632879242	1.08103664755984	0.848954944097842	0.986692619352591	1.1322463845336	0.977293029048624	1.24845027077168	1.00534687921607	1.28469866765846	0.887010086769451	0.905007255777572	1.28469866765846	0.688897573022063	0.969461500944379	0.874495321849644	1.51701458276679	1.28469866765846	1.52272441640573	1.09361830785698	0.964313715887819	0.91864307454986	0.834067314722406	1.09726939613943	0.977719090677104	1.26367555886696	0.943376322843652	1.14358040963938	1.49908903487075	1.14300327693937	1.5678041582632	0.915591479736382	1.12012322588724
ENSMUSG00000051427	0.636714011087491	1.27097467859219	0.976979002812116	0.823298281347152	0.658781246864293	0.956336262676007	0.852179128371018	0.725433255559513	0.691058511361637	0.979038176909371	0.630996875797949	0.77429886813893	1.0834014697801	0.79665288605785	1.55245563952304	0.729269224505745	1.09917619462919	1.27097467859219	0.783582523881895	0.809696240730093	0.982432966834324	1.1312303876893	0.753485224563771	0.74100823178259	0.865350370760068	0.669185337071173	0.804197219222914	0.946486722360166	0.932807781660108	1.1284189332966	1.15411524901065	0.885567036640067	0.720625778552805	0.889769811115711	0.975749598594755	0.798350720563936	1.09719583719113	0.768955906079023	0.858846606537155	0.978355354238234	1.02781937457271	1.24946795685603	1.55264881189812	0.750158332870148	1.03721219621168
ENSMUSG00000073700	1.221762660579	0.639678062124291	0.573858239033033	0.581267751147332	0.542310296582959	0.671558893530019	1.11073652374387	0.639059703406995	0.726682771817575	0.735217181123466	0.46632967665746	0.733611771764879	0.53330495079042	0.621458871324702	1.10673382021438	0.523288127182586	0.721535512259417	0.675829366168157	0.551853536093816	0.594529435583334	0.731537018854108	0.788334038112144	0.604532417646967	0.586812559242323	0.789545929625414	0.500811685879432	0.563751859727195	0.705960268722407	0.625290594080708	0.792785767008073	0.913716457202133	0.637107314228296	0.491883966851157	0.612978574941811	0.63087695694715	0.58937137998743	0.61204152931804	0.544753278649556	0.617573958680755	0.676333486669222	0.919991497031318	0.615043176092612	0.749777049638176	0.545928920981919	0.587612310990104
ENSMUSG00000028034	0.302402278014624	0.340065277107091	0.320273280623422	0.31935195207253	0.292902638301415	0.357602505164904	0.408059557135144	0.419625265977994	0.364928130117618	0.373971647431087	0.248139983857652	0.304313325352609	0.305259980989211	0.31133445838105	0.412594216033769	0.286080288525156	0.348745821697447	0.390714265677503	0.319289481589738	0.351192781869929	0.346648702457026	0.337005405351154	0.344611366684738	0.293723055143143	0.336434539667714	0.287390456363079	0.290107122063751	0.347509934445868	0.373419800834803	0.383562204348463	0.465185741182379	0.299817387345185	0.370092198201475	0.28833512882894	0.31331580401954	0.313369352440648	0.300036918496503	0.325028370129945	0.36874593552905	0.288124848016328	0.468744928293681	0.36916272544566	0.572992110758312	0.362829527397372	0.334253399400991
ENSMUSG00000036306	0.64002357111134	0.807998907162175	0.672109847758154	0.867271153349797	0.944763601189645	1.11497365416635	0.827222361441447	1.08803499909609	0.805148405730325	0.814667272853211	0.620104247719151	0.867935195934119	0.709135355052794	0.854069294135606	1.41121733196438	0.758227210336212	1.07953212170916	1.10717318608795	0.829636563832722	1.09900458606481	1.08496030362555	1.26040445821405	1.26040445821405	0.663736232077548	0.9493733086637	0.644428272883747	0.793787644542712	0.750661889644757	0.767427358238009	0.74636052640977	1.15074900078435	0.707332940014125	0.79790345072157	0.934594272103011	0.738890611482939	0.856792537125253	0.802643211303666	0.731081467455051	1.15066292321193	0.787157718159706	1.46029610226014	1.22877537442596	0.90785432037077	0.806030637678537	1.03096109469899
ENSMUSG00000030697	1.16206891553414	0.555207846836965	0.500283657146826	0.497450783250562	0.493849887038039	0.676607398750671	0.599152718870247	0.57028637456611	0.646146873143495	0.613980213683787	0.426066008218935	0.599796363886473	0.476499447769289	0.602954575630374	0.902174549673751	0.553991541023368	0.525711270709484	0.797544857432491	0.508604904852579	0.468432763290925	0.576898895387743	0.643503817412567	0.568619401685497	0.469790040044003	0.50037776896434	0.467950544966562	0.471465050646458	0.587810296281635	0.604540333618243	0.524196211674012	0.604181338993598	0.612427907295743	0.528307904892536	0.440085179648655	0.533893803612547	0.483078420383377	0.700154473927597	0.476111985163322	0.655681524816758	0.497435794150663	0.712444260313228	0.585572728974246	0.7722532585804	0.652113764233488	0.589929765041629
ENSMUSG00000033458	0.720086548072605	1.27622672553783	1.28821796845138	1.28821796845138	1.14052220613476	1.28821796845138	1.02172120898126	1.14763602553288	0.866063396467189	1.24928421166047	0.759522057790509	0.765150743842887	1.1211932955372	1.27988126577943	1.57118610952309	0.989237000583757	0.993789713980115	1.28821796845138	0.888690566434252	0.983150385396741	0.88675345222964	0.886728709115073	1.28821796845138	0.812315313332983	0.982793752048585	0.928303827214636	0.905752804670368	1.08900379726221	1.57118610952309	1.28821796845138	1.57030294481241	0.883992844200745	1.28821796845138	0.892848730045049	0.794927016511159	0.805718817874752	0.846228842785901	0.982633567450169	0.951368927963532	0.787687673162518	1.19376840741439	0.87287808511609	1.53485036882825	1.01898131664591	1.0832377904103
ENSMUSG00000061353	0.883906390859191	1.18385596103152	1.37710319938844	1.09610262157282	1.09128042482057	1.10652916702667	1.26868352823132	1.23533415114529	1.20678267908209	1.24568361527402	0.981311728957921	1.11845161760059	1.37652069057351	1.11726825963561	1.67690961474565	1.03709370322308	1.1164912032531	1.37710319938844	1.1062982860678	1.15096343410788	1.37710319938844	1.37710319938844	1.01094601073083	0.959846393592282	1.2442594064697	0.870937024718821	1.01999606562177	1.21833706415577	1.61040419977079	1.22211776155542	1.67597905954247	1.37710319938844	1.09647302950745	1.12096892874624	1.11935971937961	1.20396179530625	1.04253519853211	1.13924728779615	1.67597905954247	0.930575483395218	1.59754906097451	0.969463785341302	1.67760652694519	1.22260254989706	1.15791762968944
ENSMUSG00000021996	0.692583494397071	0.835706088634704	0.840373601532657	0.763143214422717	0.715549000413266	1.13733531996364	1.00686462114236	0.736260312727843	0.809637205229905	1.23326805491497	0.711756345200874	1.23832149402715	0.717490934170117	1.07325021625284	1.22145648914354	0.904986806921912	0.778220953263263	0.81616150699835	1.11809198195189	1.24892896853522	0.995237615561399	0.771793152015679	1.2792709254655	0.766534451184455	0.814408037015212	0.818545880207016	0.882264861640323	1.08542283175994	1.00627632064328	0.887835664090455	0.767432066144893	0.883398589769586	0.962451541546103	0.863638997892788	0.648280270438925	0.842897463870888	0.824056030210101	1.26761050087047	0.938997574919401	0.686414283444862	1.55951355276953	1.27927092546549	1.47124114810128	1.37065605160726	1.37065619845458
ENSMUSG00000058145	0.686010581714276	1.02747194099146	0.715282325942399	0.797912245658057	0.730787332895672	0.777502487131545	0.958296038883816	1.02679615540034	1.12864335140194	0.999186620474263	0.693533015545831	1.11364922738333	0.95480021658788	1.00217286481596	1.46465950625901	0.848451800772276	1.3016438617967	1.15086558281113	0.890180191100116	0.9394038060367	1.00201124401641	0.919760988956014	0.768167216292719	0.829216885491769	0.849654905094038	0.703267600079125	0.848448818543087	0.852602160357725	0.840780453748461	0.902885414223827	1.2430250717333	1.13900086763374	0.86296701186309	0.938791481551608	0.79679689704301	0.808395589170459	0.75211489985006	0.793079696746142	0.877456959331533	0.816430705656667	1.08077550140236	1.03839995552879	1.05679646947264	0.773329852204454	0.959139731135608
ENSMUSG00000027784	0.706657969332564	1.00328614051335	0.75511529981149	0.847330369414554	0.897578249689165	0.997853422373044	1.42935293299631	1.29398736527305	0.904064266441991	0.990197959538496	0.662457483895817	0.9382780402797	1.0084594198779	1.10476223393805	1.57924615958663	1.27322383673587	1.29398736527305	1.15037490149798	0.844955834269156	1.10623027346833	0.911861465482468	1.29398736527305	0.990150569053601	1.0850669864207	0.99153637801839	0.702260251921453	1.16620558522863	0.990609648808977	0.979635293094987	0.767986476439631	1.05426021735312	1.29398736527305	0.758194715966821	1.27012650911449	0.862860478659208	0.752759600377793	1.12114072234771	0.901596756286206	1.21091560779734	0.722517097267038	0.976942067433834	1.27154309627286	1.57971094001691	0.772343228583685	1.00683691543075
ENSMUSG00000026849	0.828303682240371	1.31449361369028	0.886627281915354	0.842963205060947	1.33380915342459	1.33380915342459	1.3204706990955	0.999892451429537	1.33380915342459	1.28673768941079	0.847407980328197	0.906978363847497	0.832528817018446	1.03796071839406	1.50363348823617	1.33380915342459	1.18518598546406	1.20691603586116	1.06325518123677	1.16477763617953	1.19139416209885	1.33380915342459	1.06994523479517	0.866263866221108	1.33380915342459	0.894657683760185	0.970633313570456	0.884810103643022	1.53842887512267	1.33380915342459	1.03084770413441	0.97460909335261	1.04157885587363	1.04179472850144	0.925084236278016	1.3220252209575	1.1698684345793	0.800638428314104	1.03680753869595	0.863120278628262	1.29363907351529	1.31187654067416	1.26485751653156	1.2088517550079	1.42434026328277
ENSMUSG00000029621	1.24585492247858	0.724641416702782	0.643456283353565	0.63763795823797	0.654364774395775	0.826419146571458	0.815455257844198	0.682923128016348	0.762313843243134	0.699892532644451	0.552955736572952	0.637230558145706	0.601281805236732	0.757451795931455	0.83626052606104	0.634352581946215	0.588292036230454	0.764908616415682	0.937894112970758	0.584504933432257	0.6338007289593	0.833606559830822	0.61299289761479	0.565581516890527	0.927402102246679	0.650071639961786	0.629773145043367	0.715730831978223	0.706416489550267	0.715242308619149	0.862018231754338	0.66253915999248	0.615590364242605	0.641830248273477	0.549941853810937	0.699583673032198	0.676393057136253	0.655577231995759	0.968237380807941	0.611328187057802	0.732125603778405	0.662483257343646	0.781119788234274	0.911381561257176	0.981487687075228
ENSMUSG00000028607	0.958813749676889	1.11865497938957	1.04506307175272	0.988460863558683	1.0487681813711	1.23806837524256	1.21919264582506	1.26442146317928	1.40757215484449	1.32724456167528	1.01323185324631	1.3916112268917	1.16982488708903	1.35442880334882	1.59185659478068	1.3614286510044	1.20792991876503	1.40020611314033	1.15038879887196	1.27074009704868	1.33166989041783	1.40757215484449	1.3088688836748	1.34809646611317	1.40757215484449	1.05188982584374	1.4074590174982	1.20115437817302	1.37532776814818	1.38697240285448	1.38732829080122	1.40757215484449	1.37199937226691	1.0956695914272	1.08898445270745	1.27694445385217	1.40757215484449	1.36977282045496	1.23646610358443	0.973249446145424	1.44243130616857	1.0260905222887	1.69133148685496	1.39472408912919	1.55913139321366
ENSMUSG00000026819	0.655811392374016	1.22873430845964	0.867303768902692	0.737885278842353	0.672388845082515	0.801139746802351	0.879082450592762	0.970472688844109	0.954307559586051	1.20776142736972	0.840054145497583	0.871750906931246	0.68363510715752	0.939845559094125	1.36635051665003	0.811777327164407	0.793659044273389	1.1298095361418	1.22592883472379	0.979003411232181	0.752555014233715	1.11792759479687	1.11801656409471	0.810267159451249	0.801602177459718	0.674889025865152	0.717058913116061	0.805037537546254	1.01138983666484	1.26360495270522	1.17764116159287	1.0826943160595	0.978778472832499	0.880217601110793	0.781095230350146	0.883110182615694	1.05643258255457	0.955095755617229	0.854764358387071	0.695788088998613	0.799967464296888	1.12770990371587	1.12872458201977	0.887254602139895	1.07245173211277
ENSMUSG00000058192	0.484347877165903	1.20918813684259	0.626944891174294	0.596735811919097	0.547884751710433	0.590110924013147	0.803821217371343	0.71339987700577	0.622276114846959	0.791679913889888	0.436494397523598	0.489477027382123	0.44228210119399	0.522807289896455	0.901047719348303	0.59144148046828	0.666814600184066	0.714198663540747	0.572303543605622	0.635581480466034	0.591703262534214	0.663577667966026	0.497797694465104	0.536691966958003	0.88685010291688	0.553935293086619	0.565671392660188	0.680553311764364	0.70191522034051	0.782377564408411	0.911662786489692	0.543704943131885	0.660100137396666	0.529946803408914	0.562621400303338	0.600889952373816	0.565881961787038	0.573985038547745	0.650863111610059	0.52935611793535	1.08852555727665	0.566055712847597	1.08033016161282	0.554317827529439	0.533327662472717
ENSMUSG00000038725	0.796693039219172	1.28323085233284	1.3126800909752	0.840314075664375	1.17393276655907	1.16710250896958	1.15086582781351	1.03340785573864	0.949545386977399	1.3126800909752	0.848701690660378	0.930982699582501	0.926958689768094	0.88679902440022	1.26969815276667	1.03615629662872	1.29626383234452	1.3126800909752	1.04624377166284	0.937509386992846	1.17494426284703	1.17607034194838	1.17996551373885	0.803523423113078	1.18200145182084	0.761703900217543	1.15767974309501	1.12750480246285	1.59872857210502	1.3126800909752	1.59837451744767	1.18273992120847	1.1806952910763	1.14998666848492	1.3126800909752	0.800868955249487	1.3126800909752	1.1578473213031	1.59094125496441	0.869734290079037	1.09238464106103	1.01458973089736	1.58611733161677	0.863673319151726	1.01468901402479
ENSMUSG00000060024	0.258770787137203	0.275472349757846	0.264952729079187	0.313531372532165	0.243399559037172	0.287125730561928	0.367921595958009	0.278824329246881	0.281363038387213	0.274561519638371	0.224515446934055	0.309130657008639	0.295118929082614	0.254598016306602	0.576193187446285	0.258382266398113	0.416335744967306	0.371768547937495	0.300089604680386	0.276617096990914	0.339111922641927	0.329651299784782	0.306722296298203	0.255986937610422	0.279963060202093	0.261371756660817	0.259514916418479	0.307652196504174	0.311594095910784	0.303656073027591	0.400129500660356	0.273954980113392	0.342510441541569	0.248082640066333	0.27235847560578	0.353107999113491	0.260055666946534	0.298067360870548	0.308842586508203	0.264706631804729	0.368499989059241	0.306821770281676	0.415615887674385	0.265235368284528	0.297337331325202
ENSMUSG00000054236	0.613085763072528	0.922618208037132	0.944550345890086	1.07192861217604	0.673608936894955	1.09513974926637	1.14466011729076	0.761328160080128	0.647869235724876	0.937160696366813	0.782485880275594	0.720646521718211	0.648330893639456	0.835886981765023	1.13971673231561	0.580539766705551	0.91047929514561	0.915791914688602	0.647048958351227	0.928984781494643	1.23157536694835	1.2419520870564	1.09554541377057	0.682821336220983	0.670140595132456	0.65103935685896	0.674723149725516	0.776472835371611	0.981591212400122	0.710858013432348	0.858265410439807	0.834050606235876	0.758275860406766	0.921224874330295	0.659003442337662	0.631538269121606	1.23644286814908	0.932634760890095	1.43722525293919	0.642654084207766	0.958914303179974	0.930101011015505	0.793017183828064	0.673090835192782	0.704527117385409
ENSMUSG00000100586	0.267352283963061	0.318049208036305	0.291326591612194	0.29343788913095	0.27111467353886	0.311131493761514	0.345402384856343	0.293812971347461	0.282673198667593	0.300867511085556	0.218412553095995	0.28244449726361	0.285189450610987	0.267632894874817	0.454653823089445	0.27434589114434	0.385324943932516	0.470763794373317	0.289066397575124	0.268761706326433	0.32244997442653	0.33399551562016	0.293467532780413	0.281215634973035	0.325396443406292	0.250446995811927	0.256657478105078	0.330629781656832	0.310272667392176	0.351212835517583	0.443961967869262	0.296946823757589	0.283700865669431	0.293490555874215	0.280330651065426	0.300519369495966	0.295389746120875	0.273911919393487	0.335903393936268	0.260474258180994	0.417236556363779	0.323546950064431	0.376238183614913	0.281733244853291	0.288541819631582
ENSMUSG00000070823	0.694232354704657	0.914152991390353	0.804457897560936	0.779773832633259	0.871127593927004	1.1276384245445	1.08328577249993	0.794508325017207	0.99011912380051	0.756735183717646	0.888978572791032	0.801900692048433	0.906028597011173	0.879734243010072	1.22735848736529	1.12511921639164	1.08078181723096	0.83019991483062	0.835385130929796	0.907200915161688	0.892941659109567	1.27923639947514	0.972500470907713	0.988658314384791	0.96237489822306	0.700234527290181	0.804357262862071	0.903314001666019	0.838699304330963	1.26056555741565	1.02288631159372	1.27923639947514	0.964661641826362	1.07548643300571	0.8804023080964	1.09620385355261	1.10746425072988	1.08281745630312	0.930814668701986	0.823180107097032	1.21111762363112	0.735687880204649	0.853687054661577	0.966914253385398	1.04780490977814
ENSMUSG00000053046	0.620435239380214	0.790975072407891	0.849773212579865	0.722284834822449	0.64935572425184	0.721684768564986	1.0029263689654	0.940826070316452	0.716001068875639	0.689106237746004	0.606740676554727	0.661803293018314	0.977057118860722	0.852201430896602	1.15452846797496	0.745989567660603	0.704779395830511	0.960539646805136	0.666979120380139	0.863872727837189	0.717759596139045	0.719496113672783	0.853860278792362	0.704208521493225	0.795605763540578	0.660068019963515	0.951536464378576	0.842215540179172	1.110167204067	0.960606012016705	1.54037788945961	0.712253840920965	0.681079417092918	0.741976468228256	0.787678791783187	0.74710382212239	0.663336557891305	0.766171374013477	0.901127381502494	0.7494724174626	0.900986204515033	0.736440226130403	0.742770082919141	0.850244890858111	1.13799238146507
ENSMUSG00000017740	0.559081082270027	0.851123740033939	0.695069203128672	0.786949384302782	0.624557730505199	0.830683126885412	1.17763250283903	0.708676657015206	0.92005197758263	1.07991788839564	0.590850136378486	0.786973096928483	0.733980529442514	0.685173662382045	0.86233996184081	0.619464129879505	0.834970398712177	1.25253150845473	0.642795158897467	0.704716190547135	0.684928222752042	0.776640451371751	1.10415597734396	0.794870097430526	0.690174891732277	0.669660736293504	1.25244599663975	0.651908126202224	0.736400821953495	0.704604928741026	0.972400885667149	0.776623944638351	0.780305147369585	0.733355784561284	0.601022297149738	0.668764527537946	0.738380585691254	0.635408964452536	0.981769913101591	0.616640746913749	0.891665898585559	0.730709437149685	0.817983978835185	0.812194065238518	0.72595582503634
ENSMUSG00000026917	0.473909536886093	0.574041524209544	0.679220041786316	0.673810488317946	0.510132352956139	0.627615411596659	0.626380540931273	0.880997826659883	0.493753003353685	0.639049182469906	0.454962609411057	0.568899988732144	0.515768133040742	0.644107380416138	0.918909320876586	0.563442792804079	0.670771791061645	0.629870839154321	0.555551809058494	0.728292210581856	0.543877585363983	0.552984914725649	0.716044494002025	1.20547358479687	0.554441836833571	0.431091299393817	0.576164743215889	0.593178803495762	0.743606215588315	0.663524083738853	0.60455523239896	0.513513460785322	0.55099905750612	0.53201529019637	0.562414940438485	0.596846392528415	0.559955835599286	0.498770637963751	0.605414266644193	0.512690690269087	0.741376809709084	0.665309644160002	1.09658930783453	0.577187975917151	0.868004612884243
ENSMUSG00000030468	1.33105699019529	1.18326716616042	0.798763997539174	0.72494726739211	1.33105699019528	1.19687118354815	1.09166165038446	0.827329459820075	0.864109625969886	1.05155685071248	0.600155625166046	0.907464509388599	0.82089579021487	0.890988747185604	1.53783765242962	0.713632286474559	1.19072156661659	1.19555184708472	0.887996997808354	1.17718848270253	1.0346153505417	0.936904643573822	0.888146031617063	0.98212279387526	0.958236089574476	0.745733544695248	0.802854352897086	0.881082253512132	1.08869281927026	0.815359372037218	1.62566311104311	1.17514922869024	0.812349244504102	0.787596013069472	0.75173182621857	0.813235939277473	1.07369929406729	0.807908094929005	1.02810753315146	0.758755506784336	1.26575009339474	1.04565771439619	0.941710182379128	1.09707022957416	0.877672555223164
ENSMUSG00000096044	1.26051600380514	0.731044960037903	0.679067972124663	0.668372836939823	0.679771722773938	0.676343295718815	1.18931363135781	0.677127255552441	0.74639948524454	0.940726945934897	0.552735836856118	0.636734029577247	0.71101744616538	0.797883038239891	1.19171614334594	0.747637366255155	0.958846929686303	1.11663223292522	0.638987160732211	0.681354840697841	0.783880174662096	1.23759533997331	0.741503985533416	0.758190714108889	0.945956689270664	0.641946657674027	0.601228171315626	1.03251166938046	0.988078671454667	0.844764162917453	1.46428129666685	0.692591826842325	0.591851428605353	0.665576977081557	0.70684327463917	0.874710439774271	0.690659672889428	0.731751414094289	0.843204169403021	0.599592397691722	0.837429418895907	0.675011159690926	1.18360644411448	0.643925844266193	0.81288418264095
ENSMUSG00000106037	1.23769630190803	0.713773103741465	0.642151334551862	0.652681543394862	0.658528395789464	0.72179931651419	0.926222560614958	0.785286235554488	0.996075575155268	0.778360530655933	0.490430298487395	0.691122237664835	0.689600938726941	0.723027176386488	1.18342306599993	0.762279469157667	0.674719458872155	0.596962373691062	0.670577039195605	0.77709111003237	0.785747927857286	0.699623374172716	0.619682781982587	0.628699626958852	0.777777390025168	0.651522947653932	0.684659446461124	0.861478171285163	1.02451474688545	0.766110016165776	0.719732312853663	0.684882362459086	0.712285644660479	0.643300774448121	0.60105923049998	0.798628667481725	0.909791900185867	0.880449960870192	0.75533474044275	0.629818644173509	0.727348205607809	0.701451773280689	0.978909685147789	0.742941944853326	0.812904532435808
ENSMUSG00000036478	0.603382991239333	0.697627225575833	0.739578181719414	0.60772836147029	0.694801778249182	0.768478623568832	0.767955168410347	0.713026337198445	0.738895316984655	0.93593939781352	0.726619648674203	0.664284715335142	0.61384215530172	1.22148204831904	1.1402958569797	1.07671597273703	1.06926573878597	0.482718284807037	0.74367401288401	0.511565347979791	0.792117435913342	0.664162346685516	0.833933935002559	0.624950190821761	0.83868904549794	0.643592210441913	0.84784298890046	0.787253425214121	0.687856594109436	0.750819991088557	0.574513728252266	0.721944666393284	0.735101758066983	0.947391366245275	0.588649480714388	0.746285676616293	0.744838264688951	0.638486037221013	0.577345619119778	0.469922610422953	0.669429746279365	0.788665422973303	1.13329541848844	0.893050045057298	0.685923667123778
ENSMUSG00000022537	1.26302197073708	1.25071309731436	0.781725903595861	0.662352807046487	0.747855135985675	0.85211665963823	0.905672095836388	0.849433475115625	0.970507137333208	0.703624004033363	0.488774051811475	0.869376383297249	0.822261383882805	0.95407071738935	1.42211105981808	0.9390918966093	0.859446528592604	1.12276802821527	0.784892294919162	0.705378699507022	0.631192798556169	1.10448668107635	0.790714752570969	0.866819046706056	1.11913644978334	0.616393330781605	0.851352813128971	0.821915531453871	0.744972755187431	0.788270017012298	1.14139091127262	0.956197061743035	0.964331294346309	0.697113392592373	0.706482193434444	0.797821008545912	0.687511010579673	0.665521704063544	1.00984387345853	0.748891415114837	1.49242881233097	1.10697367806772	1.15874755224116	0.737741104237722	0.856919066971163
ENSMUSG00000013833	0.513178312815053	0.697519744035047	0.518986070965701	0.509209421506734	0.603861104541332	0.704628197869682	0.665465042030903	0.559709332908407	0.566907303527401	0.640682935897992	0.415589187213913	0.523279250965457	0.648364195766397	0.604824634908216	0.791939296582725	0.533659862540542	0.916716940572271	0.706664625792551	0.617148317888983	0.712901797606837	0.656616962299331	0.756102186762747	0.666842647381687	0.545684960626732	0.582740883046488	0.509831750490312	0.509006377232175	0.606408750729243	0.731593097579888	0.748852281834115	0.662789613025288	0.569244707106494	0.544117362571326	0.550416183997773	0.538436305260319	0.606521680923318	0.925886731093247	0.603729720362428	0.635247735158536	0.516355847682088	0.698779065288802	0.549913186524243	0.754503972378784	0.616863337071213	0.926277325633439
ENSMUSG00000015605	0.754818638507546	1.32947669972449	0.78671079839719	0.934937155799247	0.801952830548114	1.32947669972449	1.49792137705892	1.03615902427284	0.906564703013139	1.30842707351014	0.756461547991763	0.916667085044746	0.873129300017693	1.32877571657185	1.05033676563067	0.966996124092423	0.838908242340127	0.822100643783407	0.832949860292791	1.15117386350076	1.05617720655305	1.02958465824498	1.32947669972449	0.872894881729868	1.18549385424075	0.786765934857496	0.840927127692886	0.799942290096527	1.05907539053741	1.32947669972449	1.10753753630238	0.85257436524565	1.32947669972449	0.828766409765554	0.869231850487419	0.900542951627576	1.03277036544465	0.971706886523242	1.24357308713535	1.19917129054104	1.26084905978632	1.32947669972449	1.59174286115169	1.08514099275133	1.42876435436626
ENSMUSG00000017561	0.630109687961165	0.389450487319408	0.4040715318983	0.40431918463061	0.3813305315377	0.406981540315217	0.57539738136165	0.400716026917087	0.359816108004761	0.380302597227899	0.298041846553334	0.456789580382392	0.425442511922539	0.394749393023048	0.603603657585623	0.3581068730633	0.463201417856783	0.492194428257022	0.468063560338176	0.411878601609839	0.59089108993247	0.492506019047069	0.48456221829508	0.426083251058207	0.417530910193539	0.370319445716884	0.357490642580061	0.445357953477617	0.486104674066664	0.437792580802682	0.811908884876939	0.439202225220871	0.394264942836118	0.404715620054096	0.369549631366992	0.425855363688069	0.42612426620299	0.383444257540715	0.452444144092226	0.372223172397233	0.483625622792942	0.446481707301776	0.464002167357174	0.412539812881369	0.420263654729482
ENSMUSG00000028028	0.712240951375737	0.855770720794706	0.917541524134938	0.738969629924545	0.843429418627849	1.29716711254936	1.45015248564681	1.14127677531453	1.29686322791053	0.865125495608379	0.671417786903821	0.915258951249931	0.880909816200795	0.922611515081393	1.58336200994117	0.723279353172304	1.29716711254936	0.99467152872236	0.79708127559652	0.843047165249523	1.1600622555951	1.29653362537275	1.15561982921152	0.759911117795717	1.15597847820506	0.915145450376085	0.752080669317634	0.919863481815481	1.21231250902314	1.15216480274701	1.58254115716979	1.29716711254936	0.795237555761038	1.01535908674366	0.930318466711207	1.29716711254936	0.813692755552279	1.29716711254936	1.06426858735814	0.796022649636155	1.19780132634194	0.889797749364384	1.22538698225139	0.941451789981282	0.935549886268385
ENSMUSG00000020328	0.513789783702131	0.931000569048841	0.666518573166012	0.712152202545081	0.539969844254876	0.574998987853143	0.645778831243319	0.828588292617176	0.745765760072096	0.589892614881949	0.517427197710189	0.606993674579311	0.640919190957737	0.57003658177664	0.940441467366573	0.550985168135941	0.58619078963159	0.699073806979932	0.640676041740656	0.738445499692702	0.620387898718255	0.800707254954061	0.665157973947732	0.624217918676745	0.664560881070285	0.526906064848124	0.513097799866621	0.707396591605743	0.608127023463584	0.750655039635195	0.584287826875153	0.588094031433517	0.616381662541065	0.583993984230143	0.746635504633964	0.639059342452362	0.554750657369143	0.5703733969641	0.631031093093197	0.592340907992837	0.747310083597914	1.07898939720042	0.966014725971805	0.646171309606756	0.743586055803179
ENSMUSG00000091734	0.422649907451357	0.296339684169285	0.340766374135051	0.324196633416239	0.264224883593688	0.375787946215497	0.460970170041303	0.294350507408014	0.283651103494918	0.362752994025745	0.22780528625237	0.346593015159726	0.29669112433665	0.278453825683912	0.458999992038249	0.264673051549072	0.398170936704495	0.610965623849552	0.300825678367881	0.291533312993532	0.335889054976936	0.360992740375197	0.324972687492392	0.312508415784584	0.35374157931529	0.258088502273294	0.240909087117317	0.283416222299529	0.304613211593183	0.39383354148316	0.624456127982225	0.293356712589114	0.320317370187008	0.27480958044204	0.281295752506486	0.275486276812036	0.318853636531513	0.281282488067222	0.356961007246123	0.271016716537663	0.380697381872335	0.315972129610788	0.478031878138263	0.290278139808812	0.304445598235777
ENSMUSG00000062328	0.755706260429208	0.587495681768696	0.543263772055501	0.594869018233447	0.565436396942279	0.592611088546944	0.762718868959677	0.61401899665743	0.579830305993766	0.621012556071645	0.422435749071661	0.592564164078118	0.542197813877982	0.56906349663306	0.719443250184979	0.57709756614082	0.559254096914454	0.522945875177177	0.679531785501667	0.526387261267988	0.667018930412707	0.546976307855253	0.558529438249507	0.539579906892385	0.56578903078604	0.559827961791192	0.541482862484012	0.608742629590743	0.660989120697676	0.602555622498227	0.632695811503981	0.589191254961744	0.561559993167969	0.554071374500706	0.544450759173624	0.644701038134543	0.607999672089483	0.551345135058821	0.641617272647189	0.542608231551299	0.668185223730746	0.607836897324441	0.695563344322812	0.689324030788919	0.713223513829226
ENSMUSG00000031996	0.721115360637365	0.785208039466554	1.11314667502524	0.871321125939249	0.747820273671078	1.2825177211146	0.944979272925389	0.905520769690749	0.980429421775294	1.22253593690866	0.864144274315482	0.735609321909649	1.27828292174167	0.837182565147314	1.56413249830284	0.758635196651167	1.2825177211146	1.14264484592261	0.982716650923011	0.905977877736357	1.09680073946493	0.819062433613349	0.868640215363789	1.09289700426661	1.2825177211146	0.71786504304207	0.782637171280592	0.995836897097371	0.880893006606741	1.2825177211146	1.02723863963663	1.13532883169441	0.669095208582318	1.1022301393697	0.840605496183786	0.735004402448999	1.12128299735268	0.921137064635942	0.938324515345978	0.746483768497544	1.18441767999346	0.928586365847751	1.18688008226557	0.925158833526781	0.872216836090883
ENSMUSG00000038279	0.595962300579964	0.719868738857041	0.553758807727534	0.641163993416935	0.663193121461532	0.938091683252012	0.860889011387391	0.713707067940927	0.732163743467594	0.864854096518749	0.501139050741898	0.70013657762512	0.651657384256594	0.692408247613007	1.35815904182569	0.683597946010458	0.772402263945226	0.836942007263699	0.559067598032508	0.754303927081027	0.669961696215466	0.766391517450778	0.683552173498863	0.624909697729288	0.842474377750215	0.572290774587138	0.634069129418811	0.648061038704194	0.737091096692749	0.738982217650278	1.5055964287566	0.930153460332716	0.628090764260604	0.626538377385657	0.6326787329506	0.621375405519013	0.936928283533866	0.791922349840637	0.811762505974702	0.652748931010939	1.15462667120728	0.744947894930994	0.994231246087743	0.83015794322407	1.18081517896435
ENSMUSG00000059743	1.16448355031138	0.627890379148214	0.636003756905739	0.533656296195339	0.61320878265243	1.0670541101436	0.756696978591612	0.648105346074522	0.921652952955777	0.715868049802199	0.44749748319741	0.510157306205022	0.509800144458218	0.623649681668675	1.4352027578791	0.58961540798462	0.642302802830318	0.49562435374506	0.594669565448126	0.492764026374553	0.612810538050632	0.574342991415604	0.674889003706931	0.498479457395115	0.548097106532489	0.618375412255053	0.514466173210916	0.675518183326183	0.594545163157105	0.521944525265903	0.568939659722257	0.559246096563249	0.745032467214727	0.594751907122887	0.548842207198541	1.22568465441861	0.735150756945506	0.553744256839664	0.622512338680076	0.496880490631785	0.749315868817879	0.574605188947953	0.854198731821496	0.662441141524048	1.30476923247133
ENSMUSG00000002102	0.594727358068599	0.771843476079763	0.650912584847714	0.641099042654306	0.678416487667669	0.807031631110627	1.06897047024821	0.664820694896945	0.812422613077595	0.688058874376363	0.663496036388534	0.703060879509922	0.62573478097003	0.604421611196682	1.04966455001412	0.681364022269421	0.628470530528779	0.718799878878442	0.640480353981455	0.802987293149927	0.683405652829727	0.697775157037809	0.703030223664508	0.63726520118787	0.723141847654886	0.650859051494878	0.634105616347361	0.733486309444495	0.791030394454465	0.62035996124379	0.822070361615751	0.959063299262343	0.687812481815717	0.875342890051555	0.634698796965758	0.785643896715592	0.757043207103092	0.734785385035247	0.752959000100134	0.577734664291517	0.790892494922105	0.815665440362231	0.855381246510202	0.919275824914372	1.06439634428674
ENSMUSG00000112129	1.4524875451041	1.02634508600859	1.01475840819861	0.9502625897277	1.32174092925794	0.973821581395463	1.42219337568465	1.09214872254848	1.13629368996877	1.31777146011137	0.730609716579009	1.02614478959578	1.00107523802303	1.0979503386583	1.77348934816034	0.96550853109416	1.24531810085478	1.4524875451041	0.995552448741028	0.951799790329107	1.4524875451041	0.992132813454923	1.3281326440127	1.02164534329829	1.09185556762718	0.924061167716207	0.909729458858332	1.09334515796568	1.52881330610343	1.21075783103853	1.77290194517108	0.964531481065329	1.12865715403563	1.34023609272595	0.949078229883523	1.02660970341342	1.0869440374999	1.08664254847822	1.25798764044786	0.935808450508542	1.34501665059453	1.31905880265687	1.23512463073306	1.02513977113921	1.05184057340972
ENSMUSG00000020949	0.453172097612212	0.536329621517156	0.507149850852237	0.540332085117105	0.500693226847668	0.891447600646586	0.550525269495582	0.639757491742533	0.610232469610535	0.679259009668775	0.393351692338711	0.463816638922149	0.489483741601057	0.462785490150949	0.753765467250092	0.435658534143286	0.552021513726968	0.53846405937999	0.482038512904236	0.501564172447445	0.546894394973287	0.55772572227378	0.544023641744221	0.447142062618173	0.576887636126195	0.436230954446361	0.461045921898735	0.475296892467464	0.501442589465537	0.526441229221863	0.698022414350209	0.466831088130406	0.544616615435495	0.46894497414539	0.487913465175063	0.497153416932053	0.50621523623966	0.433741991739859	0.598152594588519	0.5232525188801	0.670435003571019	0.639711608856519	0.919541703481115	0.543589055295738	0.571388289891655
ENSMUSG00000025825	1.25615599196098	0.794739028531292	0.662379925547191	0.883622283072626	0.847427316291968	1.11498391127579	0.891114661862456	0.947779813883207	0.754141936836374	0.798563248511004	0.791479947168178	0.667268128418809	0.687551028292023	0.863826756746133	1.53551638652664	0.682817642089375	0.835150240415815	0.944366045380259	0.736584862712028	0.675153015539254	0.728526216539511	0.712537134302125	0.78435863521583	0.762705347705993	1.11645740986852	0.677223271857395	0.838485304879243	0.856114740758937	0.741950985200023	0.777565612835446	0.971979250785764	0.667916967419792	0.617530745118648	0.660354756607237	0.665107012871997	0.692318524472697	0.841722100015825	1.23164154245129	0.836794900292538	0.633279591061735	0.829299380679711	0.777213863016106	1.44141005188549	0.865896709178238	0.934710229606838
ENSMUSG00000066129	1.24164015721326	1.0533965995152	0.816979133514932	0.620454458488518	0.81796142080555	0.706075611231988	0.80311445279803	0.837791542100506	0.707589500470973	0.766769430185879	0.823143274605784	0.633667962855342	0.725345724939746	0.60187613722793	1.51798273968216	0.935468039639106	0.920589413414257	1.24164015721326	0.766073138824531	0.756441045076994	0.923667317170524	1.0935624083054	0.647721747285265	0.707220861158998	1.09573564697342	0.630895741064097	0.561928277954843	0.657320649247757	0.749451771983672	1.08284656979988	1.43055061902412	0.620415049985042	0.761561588731216	0.649934864829078	0.820259778120363	0.76297370138295	0.932250246560743	0.634091426758051	0.869041622926176	0.719576656571027	1.12227581801764	0.81894060552865	1.4143011066874	0.650283624980819	0.986168955575507
ENSMUSG00000048222	0.783734002548665	1.00676812040965	0.915383619397353	0.910874057533371	0.938058212411707	1.1748087556916	1.05062103996177	0.990729806702744	1.32233012909106	1.32233012909106	0.842062233532476	0.857433552495712	1.0443498095639	1.29345738673294	1.30458182182896	0.783881863679525	0.891821216628438	1.32233012909106	0.901467293071863	1.16291800232371	0.887345823898421	0.81343006696443	1.3210269141859	1.27085256759586	1.32233012909106	0.746716420233546	0.772151815573763	1.31667662228591	1.61263229219077	0.875709425078733	1.01751215573282	0.943270066077882	1.18192735331472	0.888114823193372	0.968336815648229	0.873931740578961	1.12155259434282	0.776481112359381	1.24721992804675	1.04398238743949	1.53680204059805	1.02686699479594	1.5506645327931	1.42412010568093	1.14735924620749
ENSMUSG00000035623	0.494159142752044	0.574038195720387	0.558868289226748	0.464921033920756	0.516266014176537	0.73080373643796	0.901359549437534	0.587039850287221	0.616652499885415	0.587253615199399	0.477915125729102	0.557615824130026	0.518079090865155	0.595761720637285	1.49969883735443	0.480286075556619	0.588927771426343	0.587712388576049	0.545223540594822	0.524487136502992	0.572423138062863	0.724347006696452	0.555308045773563	0.470002920572297	0.642640034085444	0.51521473452489	0.543546489040695	0.571033364158422	0.527081615661668	0.647805223373625	0.590658164483936	0.89265240551048	0.616334381369575	0.533920039656766	0.509370765844616	0.536211214587786	0.592446311674365	0.561621411722235	0.548270370938201	0.422444234166182	0.653542360867128	0.534019626302922	0.632536220064893	0.615766552928849	0.560175256068268
ENSMUSG00000039860	0.501805465282071	0.570572216154905	0.533558013609836	0.545962724553094	0.511976620273877	0.573674533650005	0.69613695689169	0.567627738787745	0.565926285888362	0.587310479625654	0.59506203656476	0.514647439641112	0.487863655496465	0.541980681524376	1.13675043047852	0.64391955947437	0.759460339014075	0.816685034758203	0.57072639894991	0.623812015566289	0.740628312391671	0.554436886238348	0.561711535105395	0.516496541511786	0.58861856561658	0.468195862461776	0.56311236201475	0.519159817258892	0.67054546404245	0.898013594841318	1.43419860496547	0.569949933243137	0.590274634656978	0.560457036144386	0.656037026953791	0.671015272836161	0.611533506091597	0.547493454953148	0.858368698274433	0.517428092929782	1.10822963550343	0.760480839554323	0.806554394887887	0.578030858392323	0.579766249921612
ENSMUSG00000022032	0.74943266587995	0.784601352677914	0.920314314280742	0.897197929264368	0.878401981579985	1.32042706940719	1.24643867640872	1.16235973662031	1.05291058683284	1.15576403326957	0.93006478425665	1.26696542164595	0.992344069311983	0.986610144891168	1.51488091532947	1.32042706940719	1.0238547545065	1.32042706940719	0.945389045314513	0.862736606540996	1.0714069943002	1.29593539843594	0.950124593132082	0.91788000194391	1.17432032932917	0.901183497032522	0.880494699156943	1.1060623253095	1.24939097673986	0.849539590371669	1.21197100988544	0.905935214070417	0.991277790791525	0.94335654331511	0.788498366034172	1.32042706940719	1.15837181498139	1.32042706940719	1.12774981550986	0.783803831469526	1.6103028325013	1.00807725259995	1.50881235508138	1.04545743342851	0.830230214476689
ENSMUSG00000053819	1.10550026590379	0.677994832102262	0.498630263986046	0.494003338051109	0.452181658683979	0.605144187539165	0.836919559458619	0.637217606214003	0.646697549084388	0.884799712277714	0.452491618200887	0.59190474716269	0.62142933228333	0.576398106539954	0.927423483954343	0.614129900220641	0.539811205534101	0.530146184801599	0.634810912516871	0.490404191897785	0.639587150055182	0.57736922568809	0.561279741320299	0.498662594646901	0.579463837213467	0.468479408861868	0.529673633059312	0.674594656470742	0.581763639395711	0.576796969108057	0.6671359411913	0.584553141203301	0.526859969991446	0.58306906145881	0.506198961038058	0.561919655040765	0.641223416589762	0.496576101923668	0.815272782673147	0.467111322279567	0.765260313043608	0.556024997303225	0.909196070338077	0.563570420623559	0.646228829713385
ENSMUSG00000094777	1.23439221667589	0.839040260627921	0.883909792231924	0.834240679639607	0.840176184470555	0.888300573265809	1.09451042596058	0.895271034205782	1.1712784730442	0.965241810536571	0.665820899005817	0.880025954296177	0.848985067061752	0.842319674387646	1.24244153866556	0.843837105004264	0.843686146294401	0.836711341600098	0.866447124515189	0.897051136172032	0.883289056889508	0.844365788616061	0.862613965805423	0.848675463805808	0.859127917902433	0.841163589886614	0.87993515226265	0.843897467615446	1.0649680270376	0.835102950421666	1.00060781136803	0.868860034944575	0.841566998558885	0.853427116480824	0.84309794164749	0.909802212541607	0.897443158493723	0.868291226644165	1.01034696126395	0.824085258551163	1.0485472101636	0.85717948302348	1.74431989140596	1.03066778158784	1.16764259932614
ENSMUSG00000026176	0.677313085854201	0.781928585087658	0.711232256697795	0.763302165653739	0.977720960705416	1.27958930189692	1.04734777290639	1.23847128962143	1.10003297670536	1.20405193907601	0.62955265537181	0.741404205919551	0.732656543501013	1.23387119098899	1.43200178637826	0.853844283446216	1.1326727396844	0.990185650593897	1.22851796395046	0.90471708699665	0.998761406574993	1.27958930189692	1.14021493296063	0.811091228019974	1.27958930189692	0.685898031316749	0.71765848393557	0.930162082722007	0.808544440204423	0.887673691712012	1.02608771519172	1.12620274269306	1.01536471042161	0.681959646026422	0.726294797107512	0.843607482029754	0.867815601104085	0.703551516318424	1.1748505243403	0.817402777587171	0.955654708696707	1.13270914707837	1.56316245775692	1.21788146747044	0.925717027710167
ENSMUSG00000024454	1.25596039820871	0.70373661437639	0.858045774806791	0.766627321048276	0.938296203313019	0.941795953611276	1.14648105043131	0.720853542094957	0.847772122642674	0.824218911686747	0.575349259926131	0.682798783523948	0.852460154482391	1.0625507460914	1.1466473255883	0.732522656027867	0.848285173607871	0.595761238355017	0.836769150599975	0.860140475967131	0.851963775788843	0.940177176263798	1.25596039820871	0.708789899804316	0.938094892521484	0.586028657217794	0.678474740862749	0.809687557277143	0.957417158471074	0.9276999849161	0.97853611439897	0.669242386336599	1.0966951855056	0.852522842001975	0.695632788323859	0.924698019013125	0.845638087449142	0.796663329172158	0.832197448003894	0.616943167415628	1.16139668665842	0.752524010698665	1.5350966838627	0.883568121074409	0.881213415420408
ENSMUSG00000040455	1.23990766893428	0.692113673409788	0.910809865858028	0.713583385036866	0.644590376742451	1.09072530236045	1.39881047766596	0.68022657953752	0.713727208716636	0.82814091353417	0.531915575379255	0.838032103770778	0.67314101966578	0.630763602917052	0.958732351249523	0.674154801234579	1.08155082471151	0.756456786397349	0.763022664884637	0.759072972483715	0.755236807422764	0.833167477784464	0.641354504859939	0.722614680585207	0.62289203793737	0.567593754235416	0.609553195573186	0.939765437700476	0.944914142443476	1.23990766893428	1.1199169456275	1.23224498249069	0.642583389355191	0.771047520619002	0.556499424001549	0.832608848440914	0.93185054290565	0.701206727296403	1.10307833936305	0.613183710923697	0.956098443636395	0.712287654163303	0.749160531148862	0.629678018032769	0.661159903437441
ENSMUSG00000024424	0.804928440583873	1.29900841425343	0.896317044932381	1.15006171246446	0.87125003761248	1.31461684771938	1.02877156630966	0.941760588481828	1.31461684771938	1.03424118517047	0.84272466562801	0.958832902819558	1.3046132405364	1.2947076460123	1.6023046657426	1.16555419375577	1.03446947149776	1.31461684771938	1.03686350566338	0.811122516546816	1.27838862393023	1.31461684771938	1.31461684771938	1.03455505702966	1.17593411522906	0.812901420340859	0.879993196428279	1.2185018549056	1.52922966277288	1.31461684771938	1.07836295502968	1.01695314072198	1.31461684771938	1.13450197454224	1.04504138964356	1.1289589589241	1.31461684771938	1.31176716585368	1.2209019243096	1.31461684771938	1.60090357746008	0.878713614026481	1.00371166239785	0.995270470914655	1.28512646457337
ENSMUSG00000030611	0.999226209218075	1.42205943458692	1.43082754775512	1.43082754775512	1.03609248776329	1.31557046101779	1.62303684242303	1.31625965638086	1.2968668378024	1.31236380384066	0.986469017775797	1.29368047391606	1.43082754775512	1.27180684984928	1.74090623288212	1.42347485518666	1.2863120679755	1.43082754775512	1.09960287975262	1.41740272473503	1.16355477666851	1.43082754775512	1.30956098643604	1.24486418624763	1.43082754775512	1.30460391989671	1.16920411542437	1.23051852025247	1.26840549575899	1.43082754775512	1.69045109530429	1.43082754775512	1.43082754775512	1.28458853921198	1.29458739876118	1.20205729038792	1.43082754775512	1.43082754775512	1.71367936391114	1.09660681731103	1.7403665358625	1.09856953422227	1.69082065619229	1.57337607523786	1.54192508065614
ENSMUSG00000026866	0.915448703213909	1.03012427013267	1.17989990709087	1.36736557677384	0.917746935334508	1.10320336149698	1.38944446864559	1.37065233308466	1.11081328161858	1.00231564956522	0.992552248991689	1.20526691907406	0.955832898376858	1.33789950740197	1.55444483962456	1.23815499265756	1.37065233308466	1.0744601883441	1.0885566900961	1.11191504142074	1.23536017932377	1.26725300736858	1.37065233308466	0.969782529867843	1.37065233308466	1.01882539592474	0.955639949737574	1.25699532642041	1.17431354456709	1.24092627355543	1.61782993976787	1.0813064863094	1.3602352930013	1.34622041993536	1.19188447318125	1.11163908104355	1.03712990443779	1.0876026606583	1.66751403688998	1.24279280367768	1.60039040059731	1.06037253571841	1.59821214144483	1.50796617874417	1.11663086901971
ENSMUSG00000038628	0.6419552638184	1.0812527285712	1.07712053133226	0.779010671935949	0.671116033856578	1.25402299136333	0.908950776974293	0.853290124234333	0.795264938126359	0.692872153526683	0.550673462469318	0.679320383409291	0.782497696975054	0.745878482932571	1.14094052088877	0.952350221677511	0.807836263038011	0.62768124694031	0.733278171336251	0.621451598484827	0.942044104986579	0.691685810554512	0.845451307068231	0.643225644477688	0.732481630768743	0.763437611526086	0.669894585985402	0.688428074889495	0.828369450688733	1.08010673030525	0.823115756339671	1.09765656546888	0.705430900252433	0.627180583252331	0.580798722138197	0.651119335252776	0.832813369459097	0.741627553646783	0.778789240816726	0.613005476031262	0.910531299222729	0.859709460904853	1.53139771446385	0.692614688304241	0.844889561630699
ENSMUSG00000066258	0.884187894238675	0.57874799205843	0.608299427824506	0.556705436557995	0.544043557757501	0.621204209491126	0.71597682060975	0.567393534131017	0.601875378381129	0.540658884205923	0.442576383116238	0.667142853287332	0.596602156180247	0.590777884071396	0.773688978413936	0.581097074823631	0.717585360050548	0.740898560388688	0.587259186330872	0.595674996978018	0.544549526470012	0.600406538546032	0.640321242008233	0.576771004431317	0.589713164493819	0.535361687017109	0.526810369356443	0.567074106004074	0.648920622343094	0.934457443769564	0.778281063438386	0.555717249900634	0.612280043931549	0.539367778314308	0.583785758766591	0.531777078777412	0.572307425450988	0.548559484969927	0.69998446794554	0.56010739280022	0.990088905774641	0.757516473849703	0.720575370853803	0.641608724739754	0.584671358190187
ENSMUSG00000023007	0.834398293765047	1.34994008787821	1.19305233623255	1.34994008787821	0.920592206119139	1.05433023235727	1.64470311527232	1.03198910720959	0.8307927626054	1.30701357449522	0.922525788484877	0.971121152133816	0.915678244489218	1.1275263018879	1.55194647608427	1.08074800455043	1.34994008787821	1.34994008787821	1.00631148511406	1.07803898311179	1.31685517040336	1.19954314871894	1.34994008787821	1.31689624566854	0.925972927186983	0.980085855066394	1.22580909710557	1.18591929400101	1.57165482222546	1.20884130893409	1.30675227810308	1.34994008787821	1.34749744194072	0.913717212425934	1.2041283676845	1.19800775588362	1.34994008787821	1.19541537024088	1.64470311527232	1.05850809323747	1.64470311527232	1.33438050788901	1.60577535926835	1.02030078600051	1.29220692326984
ENSMUSG00000036138	0.676997414117122	0.907406787710374	0.839293830154135	0.785134950786723	1.13408136517178	0.742510568199393	0.809808775613199	1.10060850134713	1.09688500255737	0.991136887387682	0.748995977217926	0.687845197448243	0.87791298086599	1.04358620738951	1.18291654115839	0.822360750365687	1.26894903751086	0.742589107223958	0.81839801964087	0.691696003244814	0.908065611722101	1.15833999342191	0.886043020407804	0.827945330944594	0.695382224945176	0.624900501341542	0.677196833551668	0.900191543351168	0.918253506523476	1.27952832481931	0.843633223947609	0.810366975127679	0.943707186493838	0.743813113202973	0.765427283386851	0.801098358162309	0.760650709266101	0.755337479512629	0.942109551926591	0.719076991946444	0.945652546867373	0.902717988684059	1.01773660377849	1.02523487783992	1.06587621289822
ENSMUSG00000007589	1.18849261006215	0.758968345833862	0.6428315453216	0.637439834403643	0.54163386453646	0.768063055266751	0.711130179930616	0.744213343235138	0.6113414603589	0.673340176446204	0.533473252114707	0.647284320143998	0.617656206273109	0.695102774077745	0.875294868335381	0.53177574095848	0.72598057586455	0.662641821675322	0.595132334708029	0.632758052557398	0.722013432702004	0.829960775783044	0.92922141295067	0.585026895209545	0.716662975042882	0.520245754994633	0.564271096420715	0.68598144299387	0.704871112457384	0.780661328829756	0.86456987088749	0.637056808335339	0.566510274264588	0.54790031801576	0.541978026691505	0.626300280547037	0.679457102950216	0.57540009989462	0.692516131547723	0.567302730788116	0.775993698119046	0.830603380311195	1.50391604065269	0.65259453003369	0.66565556417202
ENSMUSG00000041607	1.27399975693776	0.861910165597522	1.09462676814645	0.625453637078273	0.684292654136542	0.80852386120982	1.17495439578463	0.872458346039762	1.27399975693776	0.698787467135111	0.563320910888964	0.645109437918399	0.935135887072127	0.824404954361562	1.03043300707164	0.900385224311929	0.773075271511083	0.869046071092659	0.669303391698418	0.740552634931546	0.720649210202566	0.694116246654453	0.869283253160035	0.698779418510305	0.808590349232466	0.709924440799697	0.734608805299318	0.67286896497003	0.99448252130652	0.861215462566356	1.55570402374923	1.2637840942585	0.703419689633579	0.791473830491232	0.728276941260127	0.691461999761218	0.894831382820428	0.744112474338589	0.839874621495343	0.695432273705482	0.933249540357444	1.15949116984671	1.47180265935309	0.739562625414553	0.788705527313364
ENSMUSG00000052310	0.54896231121559	0.63996687060289	0.794908497435333	0.652494100076199	0.577691767022892	0.610909794433715	0.919935920490687	0.683584561749917	0.778384089146842	0.75076990994563	0.620164051569773	0.869106506823351	0.591904553714765	0.659401324293634	0.981677108397821	0.577243136877453	0.790064702015348	0.737978254596426	0.569864320134487	0.581444252839273	0.624763261995918	0.676025110492752	0.944685797595075	0.637638171933497	0.613851290463318	0.56961340067559	0.540652127178685	0.735532183939302	0.767900439373799	0.637261671151638	0.700944997533401	0.699574603178488	0.696704144816982	0.772015569920914	0.584540454924898	0.777211863698979	0.693446187840004	0.655191817192719	0.900935346402478	0.741260564618774	0.76979359347309	0.62877585309295	0.893089584477148	0.759654620875268	0.671672650206869
ENSMUSG00000034687	0.601237923001418	0.845989834573289	0.691116645834683	0.665589091985371	0.65384922478498	1.24714352405865	0.816631113813344	0.932240053067555	0.846771701320119	0.682091287848226	0.502556297821956	0.662982282551143	0.651995801078621	0.741600560220958	1.52379244312975	0.741543487196992	0.825496210538661	1.24714352405865	0.715322444889587	0.642895466371593	0.838835103687872	1.08684652341752	0.724368211352143	0.670112469513872	0.928344509585218	0.697606754406732	0.831500411514796	0.684148369425024	1.45426601582905	0.843012575898255	0.870700317804463	0.842139290660332	0.695735679175351	0.756363672196782	0.846560845523665	0.648112272472736	0.844992240317189	0.700867424195258	0.974643565030176	0.661186669715128	0.960135928657368	0.847155530359188	0.882258560829868	0.738928823177168	0.766173835705475
ENSMUSG00000033961	1.19093492561278	0.646799919528067	0.547300960838349	0.505738596306226	0.569440326276655	0.807431126177137	0.819790761306795	0.802586598884671	0.920442407449289	0.546310183734246	0.4974519030196	0.544139582563722	0.619641026412401	0.574934408023075	1.42617256369451	0.589870421531363	0.64267915999463	1.22759412075178	0.807779857129109	0.69444346393546	0.545882661538306	0.738269344342984	0.572025666038631	0.545068273670245	0.593568756517665	0.63447877250364	0.51533837466073	0.572422959893012	0.699049207534228	0.573830299998575	0.676787489347708	0.612359606207009	0.687310062029851	0.526666511964134	0.49179309053427	0.533500373324389	0.491110256134272	0.539939065966516	0.691997185854752	0.513111065659813	0.763601516452906	0.737467716936996	0.934439152483079	0.656912416462749	0.623047485281458
ENSMUSG00000015314	0.503287545724923	0.570857408690242	0.644151518510614	0.574342570558402	0.614825685457424	0.645340435135511	0.844865380830399	0.547134642648506	0.573878514044154	0.652326070022187	0.697042682975596	0.554224472816046	0.650395391292366	0.903721751903963	1.09801634050563	0.624058495640383	0.910833812313432	0.618028011598038	0.739175550356395	0.528372935770023	0.67972841964732	1.07719364012816	0.644108711842384	0.542324964349473	0.588297069799689	0.464983513806567	0.684197164137833	0.646419722032389	0.658045027985376	0.692051873537864	0.758063586163108	0.681475739603663	0.795428399522101	0.682644768136691	0.534549482738471	0.543120875008789	0.67886168150793	0.572283554015868	0.651508424314635	0.482720781734162	1.09765882593838	0.626959318521519	1.09224744810359	0.579282620754465	0.659047756811486
ENSMUSG00000042104	0.45299309077207	0.586560379571236	0.530413254303364	0.682921221061734	0.449609359959855	0.559035566309648	0.631839334507026	0.53557471783724	0.497519443583714	0.659966259553611	0.423831898801897	0.554837191841007	0.510352202147698	0.501581134758604	0.845917578240763	0.450629378083648	0.531455068121198	1.07310794914439	0.472284402510587	0.449254359244945	0.489708161395519	0.613838265241519	0.568544306822828	0.485042268404051	0.528871989668309	0.422696076397715	0.442592240513857	0.53827887146895	0.538035158256438	0.594442590183946	0.726948055463649	0.520666187997588	0.467400585122855	0.526676104500027	0.447513237597866	0.54984361525291	0.551524965283924	0.496378524533039	0.576247121383377	0.443892188635287	0.640633750389092	0.735327758847191	0.725921931168081	0.507061231136653	0.528551001159325
ENSMUSG00000061296	1.31113357602733	0.843916790173149	0.842101377792342	0.806483362530783	0.705690367733757	1.31113357602733	0.973590050844731	1.31113357602733	0.898764803069506	0.918720027583591	0.649793639352724	0.760231648540907	1.14305714052336	0.956227669555327	1.60194725875132	0.899184105501861	0.930551363161706	1.00696792988845	0.880452355800601	0.895505344314944	1.28642331591566	0.917424522068988	1.1689841375734	1.28523088687909	1.31113357602733	0.760228686277068	0.675675798149217	0.980662618726974	0.849168222929875	0.802381753901228	0.977704591433179	0.769707018053328	0.824488088026718	0.803076786835002	0.720448568633932	0.78849079214414	0.82756386961284	0.840320975630617	0.952217371867842	0.859978599369103	0.945330407269897	0.807030574127122	1.60184449139399	0.792407998291673	0.882646007411486
ENSMUSG00000037343	0.762583832657907	1.09385463396047	1.1069166926425	1.09922308261031	1.14589603784425	1.1618595022625	1.05958369993951	0.850244843495485	1.09874300346207	1.12318626007631	0.863961466263247	0.825055555770958	0.721567791946439	1.07501699870856	1.19668807673865	1.10546211401106	1.26718755908206	0.993277681736507	0.925175151923104	1.11974498731254	0.764591125193887	0.98520590788523	1.29014895548477	0.938224948398421	1.29014895548477	0.767835844087499	0.992369846271669	0.914133019496014	1.52396168329203	0.900337936110479	1.57156688701419	1.29014895548477	0.812076515439298	1.25458189695948	0.840988263607031	1.26485809740703	1.29014895548477	0.800349710285927	0.953388820550519	0.993612683004886	1.22184432936307	1.15910221737649	0.979856842429922	1.26948807378672	1.4303639506105
ENSMUSG00000024644	1.16425216742514	0.730097902665902	0.552808168905849	0.618084953281149	0.681672143889373	0.686998217898019	0.742572107916877	0.638913705301237	0.669652443480638	0.695310932116431	0.579532346682588	0.643438302117458	0.592293981717222	0.690227641317613	1.03376673772811	0.710545546958386	0.740693773688999	0.554560040425706	0.661668540858148	0.585327293445329	0.70934672247376	0.610141273144689	0.654715344628509	0.648945561323217	0.84995452729482	0.607282803560309	0.57852183640132	0.622645993534034	0.720014171507603	0.613070200221969	0.602343295582003	0.635288811010318	0.622686905146124	0.684055244357749	0.541389761568143	0.673406846844654	0.705100181672506	0.620493115015148	0.744208387864713	0.611290700933088	0.861974756353103	0.971831348488976	1.15605452083107	0.714460990924432	1.19141911511336
ENSMUSG00000026279	0.567391350210396	0.7440821946487	0.673967147290596	0.563806239013269	0.635274678596724	0.66430155697383	0.937297765749511	0.758037422922081	0.918595710071754	0.828264051021592	0.451729206199178	0.931084388026082	0.574639305802318	0.674024584021394	1.51197408902696	0.696619668001672	1.07691372464222	0.915029815888826	0.714118769797045	0.627162409656619	0.592753457966789	0.821622066862775	0.702472827370372	0.58553591449305	0.913874578469132	0.531197255121646	0.557773324055835	0.587959830357559	0.743715066411319	0.752610174000511	0.692216851232403	0.637267203639141	0.614881748661039	0.558873928378061	0.535282830769878	0.584106973605685	0.678691547569965	0.826726658447774	0.655373462263722	0.710642289156318	1.51143879312917	1.08432889238354	0.862955625613382	0.715855056551576	0.862110171970886
ENSMUSG00000005774	0.80080681823096	0.922994976679904	0.921628787284706	1.04557043309987	0.881682552306396	1.02717407463227	1.08335587478831	1.07045769673183	1.32179662786895	1.03429664381987	0.928165235646741	0.854029604905437	1.31081549746092	0.945612933002146	1.61181133363168	1.06064210686465	1.06722505516651	1.00452920567942	1.08712710917369	0.952652721014756	1.1674917860354	1.16801419272333	1.165316115148	0.964126650548074	1.17614999205644	1.01934203683862	0.927750967995221	1.06409142753485	1.09507159410147	1.16832229336037	1.2459822381826	1.02406593068989	1.05424728240805	0.972379700528053	0.868520446446456	1.02738451413734	1.32179662786895	1.12266856879858	1.02040055821514	0.938777025604335	0.968773780988569	1.18338005664245	1.54396954912608	1.43039472027799	1.0598510671295
ENSMUSG00000091831	0.80824006497824	1.31694082842095	1.16254904813442	1.16789215522908	1.03798062707173	1.31694082842095	1.27838608934532	1.18543331503368	1.02018770428887	0.899042054033825	0.854299860863838	1.27970685534952	1.16144257101625	1.02043128922045	1.60548178033214	1.31694082842095	1.31694082842095	1.20186148813218	1.31694082842095	1.01984278687925	1.31694082842095	1.30912654833132	1.31694082842095	0.793490917290315	1.31694082842095	0.903793521170482	0.836039117279001	1.17434240722246	1.47425926956041	1.18014209574447	1.60446431782673	1.00384503513814	1.17820253808338	1.31694082842095	0.941926590727301	1.15682913529769	0.924183889722443	0.949367792154781	1.53008544939012	0.883278022310876	1.59036608047115	1.31694082842095	1.56094514925173	1.2790244851505	1.31810290586315
ENSMUSG00000039483	0.51831822642333	0.591830965418294	0.589542648364155	0.619418668628917	0.515298554557596	0.634391676964023	0.909417976673056	0.563597748589256	0.60831924666053	0.687051844170623	0.571310525275896	0.619346641888312	0.537391913352708	0.681397494509909	1.35834942871881	0.613458743521788	0.805007980582547	1.22197041936925	0.616159025370127	0.675397212425138	1.17814041817433	0.7956228897893	0.722714244510524	0.653085556258154	0.721752654627351	0.471168889995121	0.486739526865076	0.711035490253092	0.570207210842534	0.565458802833682	0.700385038423629	0.666263705444524	0.89391035967432	0.556257129100341	0.591632928688745	0.680526990997258	0.79419906479276	0.527197333892692	0.749949112784974	0.727762564203656	0.828643139643286	0.913882614936786	0.819162214863004	0.562115554489389	0.664954587402615
ENSMUSG00000095809	0.411384375110835	0.557319585290351	0.51992456171913	0.465329133946223	0.408554179249175	0.532946129307238	0.639986079548259	0.557560153034527	0.494470634905227	0.420279712757175	0.370006515357568	0.457006952840801	0.482670676747286	0.545493422416283	0.581021932480601	0.469638973019542	0.537662223427424	0.648177381821709	0.500041420996219	0.498099431247033	0.55355162775333	0.477898148285503	0.531171000019517	0.420966044242251	0.496312091361649	0.378120256873621	0.412890742059149	0.585642552217418	0.483659082693644	0.580047895095349	0.888133703617389	0.516036942640547	0.612535914604052	0.481085693637292	0.436899625152951	0.507549455623589	0.500517253458566	0.527683774670927	0.580628653335781	0.408632813880106	0.603031402030455	0.613255823759657	0.729144263993269	0.4747330488574	0.488405402314361
ENSMUSG00000023973	0.534406247173893	0.607889146022112	0.584589165725817	0.578698917818349	0.586076663557734	0.806852265997616	0.845104016461302	0.678868591105861	0.639594709564201	0.903430675178995	0.535203703118352	0.589611148232978	0.609066859686131	0.5961281982969	0.973130637429016	0.674756117647083	0.816664247881693	0.74051409308078	0.589884419315201	0.698019911893679	0.539003848362104	0.6614750440974	0.624139421767119	0.625256725395602	0.695527453474238	0.493921606232891	0.555993460909932	0.561759199917517	0.59090283633108	0.700991390660839	1.10120793418719	0.653975619491113	0.766374630525095	0.635801005833748	0.664328619169356	0.667980988205236	0.801801211323939	0.918125062357362	0.673469234280337	0.570472882134553	0.859010109732982	0.745692934319062	1.09446487125172	0.669064432999242	0.736630633710008
ENSMUSG00000050010	0.757358085877339	1.01632810534524	0.827374212626173	0.849262268766402	0.748863585019902	0.897600540435155	1.44051007369977	1.11363329526854	1.10257356939677	0.823618662421783	0.691017749106273	0.851463125077759	0.82588377375521	1.2647708887451	1.47297674420711	0.999328438639783	1.11437254850551	1.15278253491799	1.01015240752973	1.13916293279331	1.26598331799599	1.29462492823411	1.29462492823411	1.00102771703063	0.799073162693178	0.810378559542588	0.89810762573711	0.788923053730952	0.833431009696111	0.899389773823512	1.51220580958093	0.917074214702896	1.13731904958192	0.826881119602004	0.915383832047936	1.00756298216289	1.11199854719229	1.29462492823411	0.880264057424691	1.17722328236072	0.909842557783671	1.0085787089296	1.57902910759899	0.779416466659634	0.857053069258086
ENSMUSG00000028602	1.05776368792086	0.646513417009396	0.557974013311912	0.575376925684845	0.602550448252902	0.714331976916576	0.790729195476457	0.630380858352188	0.673884960543277	0.723907891316145	0.5144067514374	0.600363490066023	0.634894870627153	0.946810747740703	0.914804514355203	0.554836113971218	0.645497251305921	0.694401016298194	0.598940716567687	0.558473557616139	0.603698964360393	0.562692570108564	0.743604933483652	0.551459632967035	0.691426463004196	0.554549637774317	0.552878720244224	0.571433534899175	0.635419974626014	0.58582896932503	0.660278199847403	0.609245679706907	0.595759405243811	0.568546735828489	0.581509372829825	0.639346075121477	0.950322432277865	0.589598943380416	1.54028851393148	1.12402990495069	1.54831073895633	0.635263684958354	0.854219617834781	0.792356222345048	1.39559151028281
ENSMUSG00000114797	1.17625107807044	0.62879792546216	0.543731971732647	0.626351356703882	0.571152624802221	0.828571304597011	0.880836536441171	0.81800045398987	0.660496501445868	0.727188422249993	0.509047769454511	0.567361970718405	0.622579090153525	0.752558139858223	1.42273061046148	0.674316526937176	0.939424320443082	0.82262664197188	0.715192660074109	0.602233400595926	0.827641805475288	0.705596816631076	0.61161414862168	0.541445514739716	0.598179304782059	0.562475870720703	0.569652216993596	0.684456017802978	0.803136527769006	0.687368425082032	0.749055792566088	0.645865199253602	0.602170398863455	0.640478349405744	0.617477503352328	0.680318146079918	0.661441098537502	0.609442395325873	0.693464946579864	0.541061310996743	0.961276563864669	0.747932924958016	0.956810014534087	0.681928925796378	0.901982452068852
ENSMUSG00000057134	0.687403466134746	0.971821410388293	0.812574402718808	1.10119702109278	0.679530590533919	0.870690231485901	1.21530201189648	0.745917678651842	0.978713465576789	0.7968042364103	0.642236325244491	0.826320044230974	0.656388988761179	0.934144737151317	1.552514239874	1.11679686504196	0.790282563793551	0.808008228801802	0.770902952017878	0.804058180476517	0.763045712862431	0.88112844787282	1.13214574160631	0.759668906518033	0.758511296461766	0.764734480507703	1.27189894498459	0.813984963284756	1.17134655716931	1.11526902215505	0.859514237340407	0.793172022366549	0.744507662653705	0.855269882042773	0.981279724548672	0.772116702315437	0.977108434878259	0.705315221600071	1.17621937388786	0.759841454169868	1.48308656773609	0.809479399338996	1.00646785257944	1.25486459126979	1.41116525020633
ENSMUSG00000025006	0.228231979769148	0.214473699670805	0.213359922334809	0.20442513410943	0.194373070609354	0.21674653702434	0.260278231589041	0.215763320484324	0.199616737837807	0.210859929181985	0.158202039124668	0.20910718857592	0.205747796972886	0.205317848968171	0.280603186158188	0.19731405745713	0.229488422700825	0.283672356633972	0.2064959061845	0.198824312278173	0.216444211765917	0.218649729961298	0.206729173392951	0.199232005903493	0.218885166320063	0.19815757221744	0.192660567336884	0.210622678951152	0.239991056845612	0.222099900083443	0.293050844497492	0.210056767543588	0.208467421895343	0.197924244254211	0.203558482079029	0.204215810223892	0.204616904182409	0.207288911579569	0.248143041616168	0.198103506899446	0.27225953847096	0.210684048654921	0.258185305894651	0.218621176754125	0.223124930883142
ENSMUSG00000004939	0.825519454988483	1.02192637385928	1.37989399674514	1.01251413484026	0.930655490847181	0.97120631465149	1.3390945182245	1.01219195789713	1.03139298706018	0.99600272175291	0.737022632571685	1.1690550915069	0.928394596816242	0.960713897206396	1.31362614574296	0.886352076634021	1.2344464667785	1.37989399674514	1.25509527953394	1.01033333984759	1.23003725796387	1.37989399674514	1.11461929851319	1.0060235122896	0.867204914617006	0.948806768250135	0.914127960597849	1.20780747090719	1.06743119587685	1.07915236302195	1.09860810559803	0.916117224204321	0.939774767231615	1.08673350465669	1.23739311850884	0.846559722010751	0.890451912474213	1.06332521488518	1.68319483194057	0.86875492619757	1.66739821853285	1.09575226424032	1.06916606988572	0.906790500195041	0.951476077240323
ENSMUSG00000024446	0.991316764377671	1.07724647554967	1.42232881558804	1.42232881558804	1.42232881558804	1.42232881558804	1.59719790097976	1.42232881558804	1.42232881558804	1.41408226150529	0.881775570046308	1.26610275274548	1.42232881558804	1.42109426033426	1.67410200601092	1.15296976625746	1.42232881558804	0.956197992430815	1.18097990952732	1.1208589821704	1.42232881558804	1.42232881558804	1.42232881558804	1.15326078966297	1.2878070531467	1.42232881558804	1.41395478683691	1.27160094446721	1.24809582065055	1.41756864949167	1.36374549332741	1.42232881558804	1.42232881558804	1.2401088573163	1.15314340666596	1.42232881558804	1.42232881558804	1.42232881558804	1.67090534143121	1.42232881558804	1.69839288509177	1.1348170911453	1.39796740566756	1.55092226670701	1.497480229042
ENSMUSG00000020034	1.30455615293663	0.842754042124175	0.883284720736167	0.804179260151144	0.697272184637986	1.00392960173728	0.95634575381855	1.30455615293663	0.824543070342529	0.897667515783551	0.870289993133712	0.743732168868443	1.26083750562778	1.25708372655885	1.59410120066549	0.923493272907806	0.976413134700846	1.0075990924306	1.17528167077767	0.754319141548393	1.1458566450205	0.892212344852327	0.865707496082202	0.851625243077258	0.822413311119103	0.698604890840316	0.782562879860684	0.932530568081177	1.08478828626392	1.30455615293663	0.927114764349269	1.30455615293663	1.15544018399805	0.926729539720288	0.775440928955624	0.843466875971186	1.14495602577515	1.02829864626223	1.10354597251695	0.706299808231555	1.58039043142396	0.86744208777138	0.989354560676692	0.927097155405415	1.07010331048926
ENSMUSG00000028906	0.537097156508787	0.621556166477294	0.698135510543855	0.593649778763472	0.595822443452342	0.592210244286194	0.740371685131407	0.543720436764007	0.735440225126614	0.637920247744239	0.613651123523805	0.615836561776078	0.497445073209347	0.650193353358268	0.731233428581169	0.605574133705857	0.736675709439452	0.648419509859664	0.744490984803558	0.796494390292009	0.509711114938004	0.726530182568847	0.651068945409851	0.532885962830457	0.543690967485198	0.529837377605872	1.07885592650684	0.587215576955525	0.656455135190474	0.681728510399626	0.678662150047737	0.737942488222989	0.736621570100023	0.545656841425607	0.591669919368541	0.580799385036866	0.803425591571218	0.749525309732622	0.77225578650268	0.486014788285448	0.768272705796526	0.735334981832319	1.11958723939142	0.781514606570545	0.645262560329085
ENSMUSG00000020176	0.933533572262344	1.36319790556364	0.886426766525105	1.07648180228675	1.38777024673296	1.38777024673296	1.20925278045386	1.12612545133231	1.38777024673296	1.33874700439952	0.886636902290339	1.12855670284752	1.22750081328689	1.36170188536995	1.55749716601382	1.3684148738704	1.21378542282915	1.38777024673296	1.36193653063915	1.38777024673296	1.22018605357271	1.26346093613151	1.10730101807729	1.07269082180806	1.25207892252557	1.00576643773829	1.38766085440349	1.05807716501977	1.34793221832431	1.38777024673296	1.65674738840016	1.00479593623218	1.37946062979399	1.36766672623395	1.14859130177498	1.0670432367451	1.06033457504496	1.07701298718679	1.66831826401245	1.04262497478334	1.61315954775857	1.25915269774174	1.69042604286236	1.01104529977102	1.06962588319683
ENSMUSG00000031389	0.927785082595768	0.975790174458839	1.24808959617933	1.11516866131901	1.26301451405531	1.14085924157255	1.36285577493328	1.08853356285561	1.25956130976931	1.105191931569	0.856603128210226	1.24181398249375	1.12313681665907	1.15729011553499	1.70279553025704	1.39832854278713	1.14457316101858	1.05641666788446	1.39832854278713	1.26311496638337	1.03016585642701	1.02607039277579	0.923195617531226	0.953649278658684	1.05567691107916	0.987759683840114	1.14339590930175	1.23711842861699	1.09706420994224	1.39832854278713	1.15433249580861	1.14615319094109	1.37738541632678	0.921338286694846	1.00611435792024	1.37537760191399	1.05297937177749	1.37845187766205	1.10785033885965	0.929773459440596	1.27647113122027	1.39832854278713	1.24759225048512	1.38007256174417	1.5495774765075
ENSMUSG00000030156	1.25880783404654	0.684007631705017	0.673515165529054	0.715772958092658	0.700587019872424	0.657074725210424	0.783782709139397	0.787973804158644	0.77775109545145	1.09428826034666	0.553111285590954	0.639443933275391	0.67760838924407	0.87870512952897	1.47067142658374	0.943801238726014	0.954710249206015	0.611163667204903	0.949418687598627	0.680272674756708	0.714495847636742	1.11730216947293	0.943830036440995	0.675366201835042	0.67854945504923	0.579499495641984	0.751152538139672	0.70337508560101	0.937129351377615	0.684876223549351	0.962357831991036	0.667433774725971	0.734006113525364	0.7125221987431	1.23939763216962	0.787559856425933	0.745752911454857	0.721680937409477	0.726355712013253	0.538202098480647	0.796460900691752	1.25880783404654	1.48664968443989	0.754174492168936	0.985522374212768
ENSMUSG00000034487	0.669035019033811	1.31069638700231	0.839392006972198	0.726425962464973	0.784214507208483	0.858964730207934	1.50630082712435	1.1707543769604	0.860277541300088	0.723580107134098	0.631177362928702	0.710916216751639	0.844321547033529	1.2783469810804	0.993552508128149	0.77601726493891	1.17928641038866	1.01042946191667	0.752858257736809	0.735901908355595	1.03849884521625	1.31069638700231	0.678291216595059	0.746262472349696	0.794890272330493	0.830822128187567	0.692057622115353	0.855876633625893	0.896459174930879	1.16579359128904	1.02303025431812	0.796746869477581	0.709756809272917	0.697142428808946	0.743958205295475	0.867453774286387	0.67904456161428	0.776051846009958	0.87719138025994	0.716150212925528	1.2327410044375	1.31069638700231	1.21176664088437	0.75922731401057	1.09324836129841
ENSMUSG00000055978	0.759291966791425	1.29155273991557	1.00821870500349	0.954888321750496	0.798066619343074	1.29155273991557	1.05965964312712	1.29155273991557	1.00665170353422	1.02330899984946	0.768525366949232	1.00119409232478	0.803935885450692	1.00747884235869	1.57505098519998	0.907262523098289	1.15303532562543	1.29155273991557	0.908916183335597	0.772337098659013	1.29155273991558	1.16459309083147	0.989589694892341	1.12072481619983	0.765049818709817	0.767031515588489	0.912985637954475	0.988230210884621	1.44330761556078	1.00643569257437	1.51080616187366	1.29155273991558	0.996451112084102	0.829102162617102	1.14109361709378	1.29155273991558	0.912770634006316	1.12557045542943	1.19914569920465	0.84125573052888	1.19891548215431	1.29155273991558	1.57511464919239	1.31643108144988	0.840210643931025
ENSMUSG00000028127	0.713757212421866	0.810794807239904	0.963063826101006	1.11084650328081	0.756664756594861	1.15459895602654	1.10285279932948	1.29088031582251	0.986114723594315	1.11808866441925	0.682260982451967	0.849364222011624	0.81505818790559	0.979573413845955	1.46829762033033	0.858933520074295	0.929178167056509	0.973866675907435	1.26499140184199	0.727528483499164	0.986256557498322	1.29088031582251	0.881769007721105	0.832198463150543	0.986181683219545	1.14879000007733	0.986450794429267	0.921264929938946	0.961394916709179	0.841435477685868	1.19993478231318	1.14920452577748	0.777438599722047	1.26943484696411	1.12557015498895	0.999643463659793	1.29088031582251	0.83080494695053	0.958760516415403	0.83331072191385	1.50528207760372	1.27057862578711	1.52804045824842	1.07261134429535	1.15440937556804
ENSMUSG00000028019	0.77961046300492	1.14720442402299	0.913296511577604	1.30212869263814	1.00110010280843	1.30212869263814	1.21560902373565	0.816330200387855	1.01122405144654	1.01413815235107	0.84400511804041	1.26612147210275	0.86578588068451	1.12212027065638	1.21634076725097	0.880111706397024	0.79094394940474	0.909825077985	1.03436691113966	1.29782031664817	0.979126825268654	1.30212869263814	1.30212869263814	0.763706538395171	0.852430941049008	0.922452459252514	0.75901375551693	1.13482498645044	1.21801374353274	1.14781651358028	1.51467478512059	0.909758035718981	0.838502772017822	0.936186575136059	1.29027691711743	1.12195349825282	0.756261295047449	1.12751354850889	1.23371819753068	1.17094617868447	1.05772452079267	1.30212869263814	1.21647206574061	0.998151205592597	0.796642498571213
ENSMUSG00000040373	1.05792788194152	1.06239639769741	1.21542030545726	1.44845081528322	1.02829159316485	1.44845081528322	1.40502199989287	1.35102171198668	1.32427395931632	1.44845081528322	0.959999091273575	1.21577320126826	1.44845081528322	1.44845081528322	1.76067517295452	1.17860688734561	1.18511027404524	1.44845081528322	1.33859609837229	1.29910625274998	1.44845081528322	1.44845081528322	1.17496978955119	1.32385129558683	1.30013355128551	1.11767774835492	1.44832892149155	1.36133433704073	1.48631706371022	1.44845081528322	1.76104349452644	1.44845081528322	1.44190596474141	1.31028597871471	1.18525168593979	1.28095587589701	1.30061990167225	1.28575047065178	1.30952230248372	1.3206233152456	1.76104349452644	1.29634345502369	1.76151401488774	1.31698744318039	1.49352951323249
ENSMUSG00000029920	0.339301054350478	0.345522189321943	0.441058528520847	0.386978360691978	0.382218279846166	0.385174849114278	0.51675355042295	0.368607227437527	0.370878635813925	0.377457013619185	0.293916971548533	0.360749547333317	0.386681948456491	0.362180463623735	0.64832968311201	0.348353976110917	0.392935910213673	0.687550596682738	0.39824479142923	0.417806407974485	0.369699387662286	0.409256358150756	0.3983740132682	0.354475642607665	0.374675670505628	0.33993605936231	0.352590856130545	0.429350592299676	0.392635985382485	0.418340062810928	0.539062429903378	0.369217826753563	0.405766982499607	0.322795040879653	0.366671902205339	0.410135028438443	0.341096840678322	0.357413212118646	0.433119904486948	0.388501627458651	0.64674259136123	0.387351315702045	0.441373111648995	0.368276567986664	0.365328082038659
ENSMUSG00000062822	0.709280621908749	0.845578643003469	0.875988418947632	0.751934063014968	0.782442906217806	1.2851240975526	1.41461368035598	0.743459570243289	1.11655415241059	1.12270506940531	0.67528602112061	0.771291475143118	0.76133368352577	0.905011572016205	0.963451137566449	0.832598289347306	0.989187563106419	0.879193524455398	0.732872043736641	0.812492157258897	0.882977007230089	0.825891112194444	1.2851240975526	1.25417999022784	0.70633084351825	0.902168453579199	0.8295291111764	0.828238779637735	1.19236436537766	1.12234123834747	0.942312052957472	0.985385963113203	0.717027145571456	1.00347904220799	1.13334377601261	0.856500017540133	1.12487864499288	0.854861140111592	0.849031956001448	0.882801824653765	1.02582156630988	1.00174079606228	1.54533620323037	0.824612122716067	0.756603497690427
ENSMUSG00000049354	0.999151722355367	0.680672379990776	0.598821375960311	0.567374260522246	0.540757413761505	0.727206567214579	0.675978181632325	0.634607686439762	0.680691182955529	0.876420246064559	0.461386361571882	0.487053214094744	0.630930442242864	0.816856138708721	0.771433783946566	0.55756085110957	0.669482586342229	0.62030747389385	0.637499808749284	0.516815612001486	0.680058516614242	0.568518761159288	0.520665407410678	0.53802291529454	0.640091772346301	0.478732484432352	0.617373214793911	0.581583465100951	0.610934033178234	0.678363294252293	0.572076591069325	0.594014284455798	0.599822885449385	0.526990603777662	0.479175432240109	0.601993551970728	0.900115481334429	0.601318962269287	0.631497532414758	0.515816966767205	0.644400797917722	0.913989575329479	1.10027739021034	0.669635482644783	0.880802030214218
ENSMUSG00000021982	0.970652587716344	1.39074035221302	1.41064207213385	1.17122795402898	0.92822432784005	1.41064207213385	1.71623553504479	1.41064207213385	1.06744100399123	1.36651598926486	1.00666013333246	1.06610343049398	1.41064207213385	1.22003750403533	1.71680927827757	1.39545592425587	1.40295514049674	1.13854493429876	1.12569873543081	1.12229749988424	1.21486414854181	1.04507072487644	1.14199106757741	1.37604919893899	1.41064207213385	0.938164315687396	1.41052770947066	1.05353643754407	1.34075474383701	1.16932077977274	1.17033934591956	1.28490464639764	1.05278435253267	1.39472450482203	1.27491729207833	1.24590174295614	1.27947817126183	0.99961117373204	1.18040363531013	1.28253812456504	1.28479917232628	1.39398507996585	1.71760693757176	1.22766616979519	1.51895541859949
ENSMUSG00000037058	0.603503116282568	0.445991327949528	0.434775588160831	0.425677171424031	0.375833608769268	0.560914729899677	0.5101042871545	0.443547717948051	0.554838707741303	0.466021884295499	0.354347987383623	0.478961008821871	0.427682202573834	0.404395312676396	0.639821475753898	0.475269626839417	0.46991312807813	0.435809297881049	0.436888676247718	0.389705292616888	0.436795630473602	0.444539557549091	0.58394290287379	0.44671265700875	0.48147416823454	0.404055124171092	0.391158310345644	0.474614881451979	0.504270985611723	0.530870365867554	0.502461012291443	0.415032025210993	0.428197542026953	0.418970629195536	0.45364560895564	0.425938084901224	0.41439832334431	0.41152205957409	0.553477540345025	0.424115190420915	0.55383389987439	0.468706770874023	0.585538008050336	0.466415695065822	0.49462623820156
ENSMUSG00000013367	0.713788985306023	0.882513572091344	1.27639909251469	0.885024118318404	0.812352506501886	0.891865615863767	1.18499038912537	0.818039987132265	0.648260792152406	0.973635535263191	0.91679410699294	0.973888475827582	0.860093350096363	0.995622141961856	1.55859075750008	0.69848948056723	1.13255026058059	0.889127271410275	1.28118642362317	0.778789859747549	0.781609694924737	0.857787110477684	0.890228221931572	0.721885963533731	0.887053894154274	0.660449850877685	0.877261900212323	0.934222281895435	0.883449395307204	1.25243953282529	1.56314414341675	0.741994291466557	0.695092940959331	0.642149018358284	0.83263738517627	1.28118642362317	1.12689853819188	0.979407101727074	1.56314414341675	0.897732822852108	1.56314414341675	1.28118642362317	0.883951932152281	1.16925895852865	1.10006503683376
ENSMUSG00000025465	0.204033910326155	0.186519710826523	0.18679267088739	0.182093216585144	0.171996964410567	0.198136334204921	0.236981296702824	0.184559136140378	0.178204078775014	0.187150590650614	0.141151907661581	0.191747397911989	0.192924962622848	0.182899439960633	0.26321599448607	0.176623823212471	0.21734280420665	0.253954283057526	0.186757110740116	0.176959230194212	0.194312297494225	0.19943827664431	0.199035443385941	0.184405318657386	0.188614522532071	0.175751972843019	0.167526850994311	0.206455999713322	0.213138286402988	0.193129980027046	0.299072589651722	0.186640313040748	0.188679388029964	0.174287017952207	0.1818064849957	0.17957437621805	0.181097847253448	0.180102771837794	0.219232762647533	0.175375687679922	0.235214282581347	0.190209059556483	0.237732075448811	0.193713387327342	0.199765584269855
ENSMUSG00000040459	0.739945464197728	0.878164416000409	0.810501377009018	1.00394715711267	0.815978332257727	1.00892220185482	0.968346202218269	0.88197843687588	1.00880013429386	1.14948171019762	0.839059309675705	1.03599111950508	0.854397423387649	0.780265481515832	1.2276650322007	0.932673319508852	0.917217350058105	0.936631644336784	0.968388081378306	0.717260035320362	0.85559982595408	1.30825191970206	0.932574926549233	0.959416214133654	0.818127508818779	0.770544194624497	0.781683005407814	0.823246215231851	0.994583063660614	0.753334067450763	0.934179864531304	0.912973266033142	0.991352848486575	0.851788084328848	0.775824386798692	0.941710111091169	1.30825191970206	0.931072789055787	1.59462017925522	1.0089446621081	1.1125216504653	0.964910732372242	1.07670790056539	1.43709640208916	1.35606704154711
ENSMUSG00000038760	1.01744764055351	1.15329095138484	1.45015059523978	1.18707634634555	1.11372905403125	1.33339130781596	1.76439408583729	1.4231380868007	1.44565656810131	1.29490716167061	1.04914585338703	1.0571267462738	1.44082967805948	1.41084514472411	1.7654417319908	1.21281281466242	1.42808548296545	1.45015059523978	1.45015059523978	1.3143231139536	1.39369623727839	1.45015059523978	1.19286567230218	1.40810203909029	1.11619115816585	0.985426698010254	1.45002612662573	1.26753656956775	1.7654417319908	1.44467387283075	1.30981330550225	1.45015059523978	1.45015059523978	1.08903956214948	1.30257195186091	1.20926324405615	1.05345923262653	1.42906173994911	1.75246322468137	1.18584720782589	1.48582842825723	1.41960506024258	1.70727002448937	1.56423004757163	1.56111218602338
ENSMUSG00000006310	0.677517935951146	1.08341049433774	0.743458320880264	0.812789064850728	0.807307016750999	0.878512933705791	0.896876936070429	1.27265061972477	0.681735995973746	0.881210762690788	0.635234508033977	0.640593468328947	0.774393470481194	0.937676698949907	1.41083367475187	0.830055846506946	1.24070332144884	0.740942250642163	0.712092657369477	1.1187164567102	0.860215526776961	0.795232011134397	0.817305213118728	0.693687297723089	1.27265061972477	0.618522471329156	0.68771924271698	0.697785763201127	0.868615355938768	0.860343837865313	1.01365525142685	0.737856128949066	1.27265061972477	0.730293215370373	0.688732452559328	0.719711618114145	1.27265061972477	0.797179512020888	0.791825794048682	0.69969686259637	1.02046718220336	0.877072234078278	1.55430808270306	1.02327163571502	0.927336868339267
ENSMUSG00000094076	1.14943421717527	0.788500677732931	0.665268763072038	0.595605548897339	0.564252882780563	0.708320616499805	0.755355221153289	0.54788652286656	0.879571449883081	0.591854761991081	0.433691342220518	0.612736310309735	0.576413500777652	0.58103788570386	1.09411913716868	0.454156192932774	0.595135508855348	0.779919742128582	0.550579596895588	0.563747247844993	0.555904087495029	0.626536830448851	0.622927494482174	0.470445276259979	0.77860214320305	0.481453842454839	0.486066105525429	0.51555433223336	0.733009150194987	0.661585539259372	0.725964632299071	0.602184765587316	0.70415177544754	0.500917727223617	0.544770273898072	0.516540142884282	0.575536491075866	0.5349352382643	0.801224623278815	0.509661476081963	0.79809006028009	0.569532830092335	1.06690843806679	0.632214887056369	0.670996559312263
ENSMUSG00000039474	0.658710262304524	0.766899869497802	0.727985347025847	0.667712372671185	1.25062227907158	0.937188732905734	0.876643462712127	0.932786929793323	1.07567638340734	0.776186256073637	0.843249709375243	0.950705521673031	0.613754175486845	0.837256295993107	0.887335006175136	0.831502826021981	1.25062227907158	1.25062227907158	0.826133182486549	1.25062227907158	0.773364052365002	0.766883687482375	0.931341823973004	0.777351023415499	0.768742793279997	0.693266489877992	0.720700340078477	0.956427712359693	1.5270574179617	0.83877761547155	1.43359591496615	1.10278636096756	0.939737337250785	0.839773870627627	0.833980578711961	0.730739968061861	0.9553346838709	0.700680513512585	0.896987752390636	0.634037074414544	1.52591456020392	0.93888765034451	0.987799673497592	1.18406943336178	0.751989379751261
ENSMUSG00000033545	1.26418368585799	0.934373128418272	0.724268538469466	0.683804054170821	0.747995456067332	1.11904829889383	0.80277490617984	0.776046679431721	1.25069369879449	0.818960519929079	0.621654900207271	0.814635238874227	0.65828044006898	0.862655532537873	1.54475009340135	0.950790050337403	1.08085865682399	0.850647604447158	0.877325010950785	0.717768772157591	0.797209500571769	0.965719979853604	0.955227471191593	1.23626674091284	1.12327437930815	0.580146212474685	0.684770199448008	0.673794884136864	0.84587436904676	1.26418368585799	1.15860185188659	0.802890753600278	1.10883041099909	0.815751673238499	0.800429066908975	0.802391754835614	0.947187086559938	0.67234431263662	0.731196046796031	0.630249809467268	0.786996913478144	0.966301205078968	1.54481676771952	0.856287402540777	1.05080368176267
ENSMUSG00000009035	1.25898955214901	0.871504345500191	0.813926912111652	0.700874269876281	0.737830432981077	1.09491406659919	1.53755026787889	0.875667188842007	0.875566182186173	0.966170446790981	0.724792418304183	0.853017926671351	0.656283838992478	0.927376356750359	1.41180371471216	0.759712500045944	0.799068758307444	0.640530670003128	0.717897535494543	0.618146577804584	0.823073313620008	0.842690603166385	0.841705877643241	0.630018484894651	0.949360065547251	0.673634351587902	0.78852061514103	0.979163853322012	0.833966169576315	1.25898955214901	1.14788207638365	0.948148703274337	1.2302143262084	0.737604690752894	0.799431932290429	0.967228101702322	0.943874478918728	0.856495030423945	0.985849980633158	0.676523112826669	0.842505322275511	0.968879704942212	1.51331358430105	0.945285856507291	1.23110050355528
ENSMUSG00000028560	1.18693502121974	0.906809694860837	0.669447785430024	0.796990290897933	0.694593537822024	0.732817784555555	0.961156635193754	0.744245595890341	0.992688310468907	1.13354822354175	0.560899507267719	0.695857608059717	0.764978180586584	0.791203628853817	1.0156237742568	0.738358278770615	0.863706811109368	0.732205279235628	0.741333574984628	1.10814471349624	1.1214885660585	0.789586995006451	1.00399910911665	0.659464198373852	0.786946282079273	0.740363839843478	0.703028774867516	0.78637080116608	0.808871320861843	0.847864319882788	0.866144147323384	0.778531132554791	0.70122107625986	0.762413265492939	0.63717007909788	0.694098539822012	0.724221575258087	0.657070449025145	0.796829095670638	0.644460687925388	0.94387620153599	0.734313338892658	0.862444682060103	0.833091069694129	1.35516061246466
ENSMUSG00000018263	1.28451503677914	0.833679911835471	0.89212490788082	0.91044992903146	0.74785238351394	1.28451503677914	1.41150393721927	0.896573293299163	0.891718926384335	0.820899503137398	0.65517495663287	1.09528162746037	0.852520340312497	0.868233351583035	1.56923217963605	0.824391525968646	0.91711045782618	1.28451503677914	0.859348072545367	0.753528046811478	0.736608614994232	1.14368220363815	1.14690165130132	0.836605458711565	0.820368341345843	0.62664282821448	0.675280618911365	0.764056138044637	1.51450456818038	0.761867414538592	1.19112443577898	0.74369148768654	0.737075486517097	0.701874941250079	0.9948151462407	0.740762542530947	0.737869631267471	0.848246256910091	0.945798655969138	0.756312026500654	1.47826297271637	0.974541926366491	1.56963285919499	0.835045673232759	0.727555346288332
ENSMUSG00000044042	0.545497845271256	0.651730855292817	0.609041674632598	0.650811030496288	0.525039109146218	0.728110137655881	1.12013829437985	0.68938049973823	0.680654056642707	0.693816329317703	0.50108022522583	0.603954704611914	0.624315475702978	0.644731113075137	0.681902800706371	0.65125207447619	0.727495226988546	1.2257597640522	0.745877661639407	0.573666414485693	0.598178746081742	0.684229175900676	0.682896931475202	0.537599986140869	0.642610874710556	0.576567968582564	0.537584032650792	0.615612652730224	1.42001977489381	0.80648726970598	0.82567211463374	0.679422032844079	1.06415810875723	0.579424799705911	0.805702840035389	0.56495721559189	0.691541429709	0.577999320056305	0.932205758007033	0.617834845098947	0.921098039015728	0.654402859157979	1.41947250962183	0.613287538463107	0.646777585260558
ENSMUSG00000035109	0.723841485673492	0.894293058105406	0.834501333067555	0.909729146047689	0.904062181962771	0.989849348052559	1.11565897863715	0.991493179117374	0.816512053905382	1.07598642215857	0.811643552631868	0.720958579890551	1.00347309923919	0.924443983722349	1.58382223451186	1.02154539028827	1.10611955342583	0.980577274526596	1.14649451714216	0.885373642844828	1.02424696003179	0.971806057166101	0.938020315457743	0.884613661737439	0.909053424242455	0.775027917183887	0.902188215950478	1.08002718702247	1.05577651190586	1.16919633721617	0.852314990462553	0.800646825696658	1.15350572879688	0.886381047492571	0.804891294531472	0.974899035563407	0.801284429587035	1.26745537967348	0.846743846077239	1.29715246192071	1.06464642451751	1.25485726359612	1.49114543216579	0.808376784334097	0.84360301053524
ENSMUSG00000019055	0.577223201640022	0.591350126886322	0.638796557715335	0.599392793788588	0.611480951058322	0.646809028073003	0.786955005139055	0.62655540808361	0.67673037003167	0.74065615360414	0.499092947559726	0.683526732244274	0.617131062993376	0.606741813894338	0.889669370880391	0.595575737300298	0.669123581245768	0.775965673680275	0.652177694720093	0.662705563281121	0.668051567079194	1.01077020463946	0.66496827371106	0.582876854975639	0.628115873813521	0.583460920452921	0.580647291519822	0.631062192063956	0.684756447257487	0.739597645130128	0.777086884773599	0.609824481700155	0.633239457679847	0.582006036600459	0.587407506135769	0.590369310572647	0.61837443345283	0.997502346255372	0.751249367035959	0.582881849883157	1.22439917617022	0.687172526460815	0.837509662578951	0.650425651556703	0.632847126994909
ENSMUSG00000055681	0.570581927644323	0.65164246251752	0.741522263972106	0.623940117359672	0.689202975475984	0.667199464723545	0.753994559847892	0.719200664958912	0.611918457586138	0.828483343373719	0.509051822352654	0.65510118939503	0.567809066609346	0.608621580428868	0.815800869934317	0.620531194937704	0.567657814478994	0.525366673615527	0.689487755482075	0.556663230127185	0.663500188481334	0.62147149254509	0.698649954695683	0.583613667457609	0.695118046542286	0.577051192525857	0.677339858989478	0.592548451298076	0.669132268788876	0.599886005708883	0.721005367913971	0.574258590914238	0.735195766640691	0.5980825437957	0.575052242910659	0.664213278925351	0.940965956183098	0.659896984194838	0.669700405225558	0.539079075084945	0.672172322100491	0.615944794140937	0.822277302697183	0.811153001524767	0.781012677009495
ENSMUSG00000031299	0.710738997599071	0.954392020167164	0.747439058610098	0.832849955741459	0.871969412591064	1.2770896503233	0.930178199769089	0.880731825724292	0.8900561194954	1.09899083696452	0.748265994797559	0.798499698509829	0.695068929011206	0.960419259364779	1.55834513025885	0.977956400801566	0.973341178423877	0.69162665605208	0.834368513344091	0.819976751649333	0.71920098589859	1.15795370140067	0.968064370577439	0.745793995834542	0.812350499961669	0.820173837015753	0.879915344128591	0.763617504116449	1.15074998630434	0.818458122425141	1.01315937459386	1.11796144019836	0.962547998964317	0.748292443859038	0.702383918663725	0.689377685282472	1.2770896503233	0.807354381679708	0.70654867402923	0.692294287551755	0.938098315375936	0.768321332825074	1.16132472411126	0.909579299611401	1.38738360406044
ENSMUSG00000024130	1.14556535235254	0.70548450806255	0.764105895243479	0.574901827848778	0.581584888085787	0.716095994322818	0.881917573158966	0.787041774320757	0.660339612707608	0.663247642840627	0.483048634619286	0.615687147002906	0.607936166959172	0.607212729887094	0.965712479907707	0.585086851879726	0.77129636376202	1.09225466094061	0.736363104649616	0.642060341773415	0.940488343089701	0.744744674581587	0.769325567581048	0.592975314793639	0.670849652149097	0.530369978425915	0.646074344395674	0.654104516321985	0.610179534048399	0.92943452692181	0.716724831164863	0.62223221560339	0.826650586006333	0.691786223936121	0.545938681816302	0.626100213971893	0.663135814990942	0.625681534281686	0.637347887710627	0.669936753032167	0.76721649881741	0.593440490647514	1.46671879480315	0.805453813315984	0.713296518947179
ENSMUSG00000021027	1.24831013745566	0.663853554721797	0.687404332089914	0.71927160281851	0.721062208906736	0.765520420717843	0.841502058430281	0.641948519451869	1.24649352017435	0.946643770831603	0.613658942692163	0.83540763096552	0.54958464454389	0.84231124746262	1.13302077366823	0.574215565293066	0.729486722510598	0.686634158036236	0.730917024846901	0.651878664596316	0.703346480874054	0.929805553389429	0.696548426589966	0.790325655462049	0.614483022512874	0.830101653880132	0.680612022859495	0.794614048244347	0.824369548832987	1.24831013745566	0.733528154106722	1.0958511993115	0.727872023592814	0.759097587514657	0.584344238461503	0.797949628491802	0.832759786488006	0.701906532725196	0.767215660867003	0.83384154443561	0.827116264136354	0.835487542880175	1.48498802432846	0.964597165299103	0.867969247300046
ENSMUSG00000061295	1.26250198492221	0.849650946383359	0.654724735093157	0.703509905164157	0.789123882256279	0.857836861488114	1.39599999952786	0.670629892493675	0.784239476038997	0.781677977452511	0.623661242150039	1.2315726135538	0.668469790424768	0.700433086732685	1.41090270716586	0.728880927069034	0.76588844202174	1.26250198492221	0.789708637682749	0.756997001726453	0.780269959070615	0.960314523442013	0.7390620124444	0.695222384357975	0.683991690851611	0.634119460525237	0.604764729333276	0.999624466824836	0.915873505201479	0.649415694641287	1.49224810788675	1.26250198492221	0.859300890096097	0.803601109043235	0.723658062040708	0.817909809392682	0.734126940432948	0.799947278905016	0.744887654559896	0.627508748538074	1.17331404832196	0.753441296611567	1.15693815869373	0.703563642086899	0.771634640053902
ENSMUSG00000039943	0.780595043606643	1.03700221045837	0.850062409343541	0.821092618293712	0.821141645205439	1.32279792427154	0.979681496589016	0.832246255281095	1.19331899725238	1.20512956073457	0.671643552276631	1.31946148964859	0.824285714452478	1.18502244777543	1.60396616892408	1.1959202898058	0.853464161406334	0.941821204749896	1.18438347745497	0.797597478448902	0.860028614896608	1.33006102119736	0.798929725340992	1.17231307442607	1.19972626567229	0.810827569265307	1.21180368684308	0.795909220080308	1.62262728350584	1.14893046301972	1.29071110046222	1.18362624699849	1.20231820383696	1.33006102119736	0.861102478069944	1.18616858280394	0.803409769120969	0.961356916110159	1.13865925794239	0.934809070019231	1.24540836430506	1.33006102119736	1.61182561929839	0.943419412774682	1.12978868418373
ENSMUSG00000035392	1.01047028109153	0.671847905575174	0.707104211411773	0.525068786994711	0.509436781534761	0.653398054717099	0.676946537584973	0.748107211947887	0.523953789170839	0.537427034779432	0.49365943765812	0.626962308448714	0.666425703464257	0.636832151499948	1.50652635584253	0.543040436519221	0.635098239259391	0.654639023787561	0.657450373018085	0.647882748810142	0.625886870908317	0.795921708839797	0.694906898211669	0.588338853059748	0.691918319088332	0.495175615367837	0.518294291121901	0.663491502756891	0.643474040202792	0.8097922168689	0.840754237350473	0.577851838105814	0.557506776598008	0.558044107036102	0.550849929815883	0.538535123961029	0.690938221719907	0.53717052993872	0.654076021184262	0.530921066721125	0.734413140577886	0.592243272070446	1.41567008837102	0.596802183983891	0.560087580588653
ENSMUSG00000021147	1.26061625792909	0.852955739326578	0.712353222808668	0.716798493686267	0.593033852247627	0.787705783604863	1.35948663355389	0.93769816932665	0.932046610687442	0.688522161144867	0.720718200994989	0.838311575551742	0.729105090419799	0.6189463208998	1.41858310847991	0.711870831784334	0.79216095652709	1.26061625792909	0.772187388874507	0.860422175854637	0.841328425225413	1.11576253073917	0.732730335975749	0.756304750153301	1.10399845598218	0.700077441305523	0.957891943410947	0.782425768351542	0.829364965991843	0.965893529190989	0.991403251042364	0.784116513335905	0.789483924725928	0.933214452471241	0.74151174967137	0.753497809085547	1.25871756070837	0.732792682311069	0.796931019428779	0.78628821956866	1.53936668282766	0.859934429655174	1.50649670975285	0.781681327567683	0.955040174298872
ENSMUSG00000003604	1.29050828581415	0.985551573168194	0.946769533227619	0.735158629431659	0.972020779040436	1.29050828581415	0.895077383282856	1.29050828581415	0.758911478456918	1.07569864724787	0.739132701148772	0.779908805079485	0.697376107934577	0.84709968351917	1.20225426360466	0.898336835524392	1.00564743442177	1.1490890379631	0.860506218615823	0.854149670572488	0.891394846437247	1.24753055107446	0.987624945673347	0.994202646954311	0.890116797969646	0.721266926442166	0.798611084895668	0.98636221511356	1.17135381266663	0.839881227068883	1.08590698123799	1.01459835226835	1.14641506136506	0.77833147208252	0.789463051017735	0.698444894601968	1.13343872307434	0.92066797880327	0.82331478907762	0.91731062609396	1.20053261410883	0.848828911664887	1.57657442662843	0.82741087273992	1.02572931884105
ENSMUSG00000039715	1.25588661633204	0.926198385888113	0.753319701925084	0.718455655871239	0.651246236174121	1.10913841368646	0.90881783372975	0.745304741885147	0.68886192763973	0.851760205274208	0.573478076074892	0.831780380013007	0.776183764909423	0.788482039363267	1.17465702062401	0.604097260398858	1.25588661633204	1.25588661633204	0.654265988688217	0.784646610188225	0.879629488785049	0.849861699918771	0.937314002608014	0.676389860677345	0.845701473902481	0.554513281578756	0.783378864917131	0.671105717243636	0.713460305472431	0.699356159765901	1.14505217309481	1.25511247072678	0.84203290412316	0.670006685367346	1.0775254189382	0.953545728306776	0.796382559333088	0.846846638350733	0.902771052279911	0.779723383222063	1.53337273928813	0.82678504669791	1.1270449729563	0.803548599173165	0.85916165589617
ENSMUSG00000032303	1.01595152488861	1.45710373463191	0.978722534736827	1.32689044127594	1.14671535985105	1.35219724600862	1.5384624564804	1.06941531884142	1.03114927260298	1.16735807690417	0.867724854662482	1.25248023274606	1.46710762246406	1.05001898838461	1.54481289787794	1.34075908508326	1.04185989032492	1.46710762246405	1.18504796581586	1.08320538165177	1.44164740554997	1.24621799870044	1.07010202778481	1.03012918140041	1.33283414064178	0.972418736258016	1.34633563935535	1.038859255436	1.27840427390521	1.08738516001635	1.70741580764281	1.19143814224528	1.2184214342956	1.13766093776738	1.3002673638833	1.31200192828081	1.1689919795228	1.23822359153103	1.21320362533643	1.31754134402522	1.46527544661218	1.45462584316625	1.70621552316135	1.21486758532667	1.19006581692439
ENSMUSG00000022812	0.422678791885999	0.442665963632603	0.46656705600493	0.409474004140699	0.441791998722524	0.557157719398219	0.645015178293058	0.470100965101508	0.470766463804748	0.572199608118634	0.33237415172661	0.462913400004672	0.413882732708279	0.48592057448773	0.678907718757425	0.467736075223211	0.434087768948402	0.538951903826529	0.501425722059396	0.457229780862888	0.490390386292911	0.460011219866679	0.39713998740145	0.422728162792063	0.535318432477211	0.422773518617993	0.458802990892869	0.496604989820639	0.617232620930592	0.582308438800932	0.448275277017658	0.580857880497442	0.448644725764951	0.412585247466651	0.421134288001308	0.475256862832705	0.495620353975459	0.513404682578764	0.471335918165837	0.407116984432013	0.895641254793008	0.60735661436324	0.488748636354166	0.480723740733192	0.483142552270148
ENSMUSG00000015937	0.473485828198338	0.643698617362591	0.506111101854535	0.472333521645338	0.481213111365426	0.688783435214059	0.926159294814858	0.497521824818827	0.808077952267051	0.589649444420173	0.406386097572932	0.495733830438473	0.579286746847674	0.523906299098861	1.12999834251947	0.543289445934529	0.477955015431983	0.399885012263447	0.553422476265539	0.410015312913172	0.493081347181591	0.548972309052242	0.5700639130904	0.458601111842538	0.537051480392778	0.439552532938191	0.529420668857682	0.548269974512803	0.547896789247746	0.626380372033693	0.466895555369152	0.621191692016756	0.540612259651997	0.526737272987497	0.466787509665462	0.519508321294527	0.631592990871456	0.474726016095991	0.510710269842189	0.424501819722454	0.735289383740384	0.535521630240037	0.840722500208415	0.618028400840895	0.700209800970752
ENSMUSG00000029598	0.635983890839416	1.07356220741187	0.636916555314343	0.955853024289738	0.733113739266729	1.25620639430973	1.18082218138303	0.654565189729349	0.706291724879762	0.710397173402906	0.556483971564568	0.622260083288021	0.676215152907021	0.803661332824412	1.40994842185174	0.703319803866901	0.953347259390454	0.937882146224952	0.648240368654532	0.663632434725238	0.782715651465134	0.927021347503476	0.789047684158461	0.656680593099527	1.11078223457048	0.590163514410367	0.775588481996864	0.805845137166551	0.781209452543609	0.858471723497658	0.728324811516318	0.781990370847128	0.788118619804667	0.951927886891228	0.692647074223862	0.744066542239414	0.954445852110852	1.25585087649474	0.985987996855832	0.738650563078965	0.995706749772246	0.790917739510311	0.901250918171679	0.944397561147171	1.23909285017333
ENSMUSG00000039128	0.520686314357927	0.583813265515506	0.611595143233439	0.525988514134024	0.66711441604376	0.713534299387457	0.74296594808948	0.643328313201424	0.643969469814912	0.740390557447877	0.538418916808705	0.645758459725937	0.659822394785929	0.686146345871992	0.875533857394906	0.627598841578595	0.620694887111124	0.930119286491841	0.643204580202385	0.55159629960522	0.580958785023043	0.673039319389179	0.613955774503676	0.581721999502185	0.925358441269363	0.519776667333161	0.563054010589413	0.536861526849135	0.704176958629109	0.57832393204806	0.696630123452366	0.66422593834654	0.608349807599719	0.583293789172515	0.603974935481217	0.645643882370808	0.673586345117364	0.599933420457117	0.595932598191357	0.525652210880168	0.805419015067711	0.601032467484598	1.12836652307975	0.682351059804232	0.874627812515625
ENSMUSG00000000194	0.479790243436049	0.509556960610482	0.51295435492114	0.641884873440707	0.467566573449221	0.547212497124009	0.571297921977367	0.531296544173752	0.506440665706026	0.517719476725214	0.437845506371308	0.51569453662623	0.518040434246855	0.533475029501393	0.701533543505667	0.642586844202394	0.586577182360635	0.623587053698262	0.526002868384747	0.533779333200068	0.509965542887189	0.494075162877878	0.598029378686946	0.441360275836805	0.561691444333001	0.416035925861407	0.485105611495245	0.474807923626912	0.573235628320079	0.506716423521873	0.659788185161879	0.452656106272936	0.55075050515446	0.466808630396561	0.549870893055045	0.540245566900192	0.583342106798751	0.528119686885516	0.611079023605024	0.477311685539986	0.691833802014832	0.572961386610236	0.649116954854065	0.533906625025666	0.523958183424878
ENSMUSG00000022584	1.26455040452065	0.714741094050998	0.692083493655882	0.87571680869209	0.841728951622895	0.747438984527132	0.869387138143114	0.747240324388673	1.26455040452065	0.665444145107368	0.586752990697254	0.749533860756923	0.620112773555148	0.935037651211804	1.54463962258247	0.635697124340276	0.635019201472816	0.86019675373771	0.690801736683519	0.635599901594696	0.668713801244587	1.2611235857616	0.634636588588336	0.932855046333746	0.713639776148041	0.646549744667882	0.72498738251033	0.820751134344344	0.794872372341594	0.943395144239336	1.46267500072647	0.786113768822113	1.12021031825529	0.730686897805823	0.617994749639439	0.670428740552819	0.867104249007405	0.867885512669108	1.00555379944488	0.747460487382505	1.51707473703122	0.672361162861538	1.0027984180785	0.779395984901751	0.954646097729827
ENSMUSG00000020115	0.479498313196842	0.396871016681559	0.395100626765917	0.373434229913551	0.36102758334179	0.386867293007765	0.575205012594248	0.392614163151134	0.398818903727825	0.407690020855581	0.29989812768133	0.370170816885702	0.391137993017546	0.390805344556854	0.546286077828593	0.389280530571669	0.378223680464709	0.770737678870844	0.413819385699029	0.38892239248195	0.369181369310077	0.413471889154805	0.42257677704875	0.35771390541423	0.374252113288107	0.371826689272789	0.340028242991417	0.399724417272783	0.453072010169647	0.425147082164559	0.494767422767408	0.380104720052943	0.371213991178144	0.34790205525508	0.381867810309022	0.381297375750985	0.407798353106056	0.395243562247682	0.437830587607324	0.369362339872179	0.476879288129398	0.379978982226453	0.453836671462736	0.386239792239563	0.401547031223124
ENSMUSG00000113508	0.902981600943945	1.20298343812645	1.11566290025763	1.11468329069925	1.37434701506239	1.01632519633153	1.32660648920374	1.37434701506239	1.33875637491638	1.12529000720561	0.914018046490747	1.23524681613179	1.20662949828269	1.19910240705094	1.20280119627947	1.37434701506239	1.10039655084651	1.37434701506239	1.24964582096611	1.09354027519163	1.27639289790286	1.00074903935049	1.09653313660411	1.05990428311452	1.37434701506239	0.949151104491753	1.1136165187507	1.30595880902325	1.1760926390869	1.37434701506239	1.27594602948907	1.23656883411448	1.0768690478624	1.21268904935414	1.01329453243305	1.22673310689573	1.37434701506239	1.35894658059203	1.32636757034267	1.03637558730061	1.66756503386059	1.37434701506239	1.67423775129403	1.0467842268719	1.08143342609777
ENSMUSG00000067276	0.668324881407612	0.797382634862155	1.12622239414381	0.86754327375427	0.793732207221765	1.2880710110602	1.15044415995442	1.13353779760825	1.1311990493358	0.760388856111006	0.618020720324388	1.09462591805588	1.28125985352284	0.746459266295274	1.16922873874757	0.911658072763914	0.70748084353084	0.878996041171958	0.855878431747579	0.651963630984294	0.918182936874563	0.736503608535797	0.782247564249082	0.687299958889961	0.832202170975439	0.730808828363221	0.905331982628953	0.818239749034269	0.95738575638462	1.13798230668048	1.04943503361025	0.872029098055454	0.733466627288275	0.616989078504607	0.895898135339061	0.700380145264407	0.806638932339931	0.714695864231654	1.04774405856211	0.784671302584488	1.02497519102698	1.14045825151896	1.57358905751697	0.763397913565658	0.755884214763661
ENSMUSG00000068966	0.572663429223579	0.675850455032701	0.714625131816441	0.558524095974278	0.549779866163746	0.675665269454879	0.822195848301454	0.657631215238428	1.24098415661908	0.769643680405128	0.465990088175327	1.20836612704979	0.557102765884714	0.63834015492461	1.14510054032207	0.659947059626361	0.704965748358433	0.831026086053232	0.727055065762886	0.670958634929709	0.589845287087405	0.759335529575513	1.24323526584917	0.58795789725532	0.7590568357718	0.557126056203791	0.629867038158067	0.706365124194104	0.713544410661325	1.08191972150089	0.757046971912151	0.761518019917839	0.674341501709636	0.64109826089765	0.667685199988837	0.838587683310925	0.706480011419401	0.644743008705418	0.721488826797027	0.64883676000781	0.962331087615069	0.642201037924266	0.955482530558452	0.587332938174378	0.63116229081011
ENSMUSG00000031928	0.641217181114107	1.23869148108191	0.812067340090647	0.668679556852962	0.683836619094282	0.713483465357938	1.00978210899365	0.8083693113597	0.764125164317813	0.898007620962191	0.801909747411519	0.737727043647448	0.686739010720775	0.670040530757308	1.03259648918045	0.735079625460523	1.08405140450294	0.753838620742932	0.645664200770495	0.726246415660426	0.847493310701126	0.940269197883711	1.10750105101419	0.684642789062617	0.947859884406295	0.59930147730796	0.749004435636771	0.744593119580247	0.666574626846177	0.797991981340495	1.49509969162553	0.700218679337604	0.793931310066918	0.648783775659731	0.800331821158035	0.712285891888842	0.948888150513716	0.710171947085859	1.51012798184782	0.850778357006066	1.17403333249378	0.734346552240271	0.989201640814722	0.742667069628318	0.793281462880968
ENSMUSG00000055033	0.322368771980316	0.252593539203534	0.276639804306927	0.266433796551253	0.235838551182502	0.312135764027084	0.316741015491629	0.297362116204816	0.269347738177417	0.250367614925679	0.207351442051498	0.272086198892378	0.277860803587037	0.26821642817732	0.368194419259482	0.242983976497197	0.337607573829366	0.3623729481678	0.266088523376649	0.254924539507809	0.277513884191426	0.286945534649328	0.310862028154576	0.244275977378112	0.295404979874615	0.254501131599374	0.231013303052595	0.285906943410153	0.296212847333695	0.285291210586386	0.470631678609923	0.270141053876098	0.259180447036873	0.254290521726611	0.261364769525182	0.267043591515251	0.293574012234773	0.257829458669858	0.293737223159035	0.23903753163839	0.364436682512247	0.276942328665809	0.349231368916108	0.265185506172054	0.27776400146266
ENSMUSG00000037210	0.529167738039511	0.631416415104813	0.829847780458371	0.56216974855582	0.481254586300391	0.717900884028246	0.736945424501197	0.744257808899181	0.612562595754944	0.770099182361368	0.44375282491329	0.689542798894545	0.611507376087027	0.629124693320186	0.766318349809484	0.66301272813493	0.787880628977586	0.82192778107915	0.641426699171185	0.552698096630107	0.543819938084677	0.59560158161316	0.571879490347857	0.553615864272442	0.630856351231053	0.501130649996368	0.550214745343162	0.631790457140318	0.693489594830504	0.769006436934526	0.678495917858495	0.675566248072353	0.621071036999206	0.569407688417643	0.643753401541109	0.631317244048608	0.585646715894158	0.596687179570798	0.71045378529112	0.719125950186951	0.887604018062036	0.659592546428263	0.730241212771501	0.634077765169892	0.634170230288428
ENSMUSG00000019951	0.563753174228207	1.05448313280327	0.689870638543798	0.768462626907905	0.706779154046354	0.69521239809049	0.844544265200796	0.939373140937308	0.705290293214749	0.946703313032287	0.572267268478796	0.580608935767363	0.915164464201961	0.718981655420795	0.989292188209572	0.586147160954959	0.629707412320746	0.752537767905438	0.596284566571798	0.630817470512164	0.696021623664957	0.918982648519768	0.562437440206469	0.66319687200957	0.673755260767083	0.665417227217457	0.567300980640627	0.862345211212377	0.691378977940278	0.720879256914582	0.749705920856631	0.824990682065202	0.82553700024995	0.82809457308482	0.526694601443384	0.837036408058847	0.766685709831293	0.663810025181504	0.857590546566039	0.599844313401725	1.09687071865314	1.08413980021665	0.959242594166813	0.860975042921879	1.00348776598907
ENSMUSG00000075120	0.498138907002105	1.05575324162823	0.803720725534548	0.529523956508027	0.506852776841108	0.572005319947966	1.49831957560448	0.736074133396815	0.628294744032801	0.898324272618603	0.464567163824742	0.548988191462445	0.646451022559817	0.640775395680174	0.62118491673881	0.609295497873774	0.653008486711901	0.725743843533066	0.64720746800207	0.613792109799745	0.615413507357188	0.694086523610158	0.641190381974252	0.554600499858765	0.898969026969558	0.487471419449956	0.503775340380431	0.716908153272883	0.615629242955528	0.723132763870322	0.950199991382295	0.592825324354124	0.68414160394713	0.620231774981804	0.493164131249937	0.55152627628631	0.501886251394793	0.512490489582649	0.730762579187593	0.496924931001904	0.825384914239013	0.522971998017984	0.638410683638252	0.633791583665883	0.631183559122355
ENSMUSG00000021339	1.29451138518859	1.27156815728659	0.83509756914039	0.727559146764568	0.737156324706058	1.29451138518859	0.998233945727781	1.03135237256993	0.969360725645398	1.24580694225175	0.759072001505681	1.00733606346211	0.808455738258914	1.00497239505118	1.24805388304462	1.03336090484782	0.917107265134256	0.768750790264194	1.01832688595688	0.735660919072257	0.860976937153992	1.29451138518859	0.802451936035379	0.997746142562682	1.15513021469437	0.715194938889793	0.79768113696215	0.956113923591875	0.867118652958433	1.12348231067807	0.788789523522169	0.791210813158737	1.29451138518859	0.849843818486951	0.923823638788996	0.760947477829197	0.727794143446783	0.78395342406215	0.915968835207479	0.794647105310472	1.23492730148684	1.27152620077716	1.1929688176934	0.900857487577545	1.38529506666369
ENSMUSG00000028487	0.565733079902517	0.614625706839806	0.755914964625325	0.580010019109518	0.666868378999799	0.643609757389695	0.990891899489166	0.903775376157209	0.669252762809712	0.75062122026032	0.48307852218539	0.714914561213344	0.668791782799992	0.82283415346821	1.51474884543688	0.592491859568477	1.09623275319493	1.07748865331351	0.761474636243173	0.592448648178448	0.6230864800747	0.917989168255707	0.61634409297331	0.831806210240149	0.742653748958592	0.56166994066111	0.613809096654123	0.695018977159898	0.92402641071865	0.755436714148371	0.856401702438258	0.814227613809646	0.749952136390599	0.737898641186162	0.525146676528164	0.917883478177159	0.712131474027991	0.614638249445092	0.790478392332839	0.705521511950611	0.856174670473335	0.63878969809156	1.51382458785961	0.644541075629175	0.622061733701817
ENSMUSG00000025436	1.24526509240784	0.836130818651247	0.776528895722625	0.714065683984623	0.827102276240851	0.827751723473596	0.902965039602307	0.940049519617715	1.2449216337705	0.730845806547475	0.57937856955123	0.768893590163336	0.782890409659043	1.04553272614655	0.970843397421424	0.82644505212662	1.07630359599879	1.10207633960268	0.788222019019538	0.727716278579093	0.622228083237811	0.756076001645024	0.769641324427181	0.736955649940274	0.925725753782615	0.617781608800626	0.718205705269255	0.949438185269931	0.881537747383224	0.935941358138471	1.12783752959747	1.24526509240784	0.922241190596816	0.634579230753544	0.619240731270597	0.767882739979006	1.24526509240784	0.757447256737864	0.878075346665937	0.714258763179869	1.12757274967663	0.817787678635108	1.45794917647946	0.894849768536531	0.791416633283327
ENSMUSG00000005161	1.08798140105589	0.65398669111587	0.628590636639302	0.621250371803436	0.713434013784308	1.128274347651	0.887388804841244	0.766530208338206	0.694548402127026	0.847975443323839	0.55329078787197	0.646623341592544	0.591260797061418	0.720092890144604	0.92873818373508	0.629458390203037	0.613917938660876	0.527837718430332	0.680044440913613	0.57522895310882	0.650171968993631	0.56978056038771	0.662833050743597	0.58546777055129	0.649276032778944	0.557451059804688	0.626475717426955	0.610492070639109	0.702760643910202	0.575924074048575	0.638285772218388	0.639266623501343	0.619637425348619	0.598891033924645	0.545695698119417	0.870108535111063	0.668510656231127	0.614818215718866	0.660315939515061	0.573221575851131	0.745380104042558	0.725831230227195	0.721470197367296	0.759338927188659	0.891039281000974
ENSMUSG00000063410	1.26435925521669	0.938300775136708	1.25626333168861	0.802437743660516	0.714079396773022	1.26435925521669	0.757401213327519	1.23219187913804	1.08184956180832	1.09144835783271	0.70035240041676	0.883202864601712	0.716116137744286	1.22889954078484	1.54458855788577	1.08225724487142	0.874014418041416	0.653507248203762	0.679458748132048	0.705714382469526	1.26435925521669	1.10954527342319	1.26074769977963	0.839284570985671	0.853751420160887	0.853016906646891	0.691260127452561	0.704104923883864	0.916676198284633	1.11070826177753	0.729224548400354	0.871168499611062	0.793776028474768	0.819695468156829	0.672574579095935	0.730396959061467	0.788919449884057	0.81182803168843	0.805087987859069	0.571588298901841	0.906291160475693	1.09064662723647	1.16030076551713	0.884652357160123	1.22220958366633
ENSMUSG00000051003	0.20821489398703	0.22633276142981	0.217369723549684	0.196461076214577	0.183477573647869	0.233274660377201	0.273262794915718	0.232630661685969	0.202927862073257	0.243318684482643	0.163362652350251	0.225221015731435	0.200623582263097	0.204490287791215	0.315628209075801	0.191563914029641	0.273345360936116	0.30487301885582	0.226858960292792	0.207682437764443	0.219173007645452	0.253674106581259	0.215915553003328	0.1939081213834	0.248993719854902	0.182496024683623	0.179530109743078	0.227919911251371	0.232483751884928	0.246694384757653	0.324274071629135	0.223642163030066	0.215610187477132	0.196901302218517	0.200369870777996	0.199155906075838	0.214072662620447	0.205037030164834	0.23212979987647	0.186760114070042	0.290979118121287	0.242782675129143	0.288389941560161	0.210538097161116	0.221965776366038
ENSMUSG00000043621	1.23260991689278	1.49863706526392	1.59138203037458	1.46312704276534	1.59138203037458	1.59138203037458	1.80547280812451	1.5594569525099	1.47496311243696	1.40782394283602	1.05459197728197	1.59138203037458	1.59138203037458	1.55902035494518	1.93474747987334	1.54696228252703	1.55489830876022	1.59001963185462	1.49951197627652	1.46381136476535	1.59138203037458	1.59138203037458	1.5183650600297	1.37626574346171	1.59138203037458	1.49363562622356	1.28133264096069	1.43789465008069	1.89335897056839	1.59138203037458	1.64404028573564	1.59138203037458	1.56638954905743	1.45573920376218	1.3932554392613	1.59138203037458	1.59138203037458	1.55599578031406	1.64398647097014	1.59138203037458	1.93483621618213	1.4782521870439	1.54515536189021	1.4520969411213	1.73731119504059
ENSMUSG00000013236	0.444563561787185	0.497286249956384	0.530574828960094	0.469962083802469	0.415713846002119	0.551507402397525	0.646570524272888	0.485943855911949	0.648942438771255	0.536902023766361	0.423795787070511	0.457796077489693	0.424547560926321	0.607325099150482	0.78567691370091	0.533391437867279	0.658509988446307	0.604814225880011	0.617592506247483	0.478113471358901	0.561099394542843	0.870021444927514	0.46795032027663	0.422590852834885	0.873184640191766	0.422365384820454	0.480668884493241	0.527962804051367	0.634867252002186	0.580449885967706	0.571143903246704	0.504630214071139	0.530198533762146	0.581463630503527	0.450680021013991	0.51374820035426	0.497915656858078	0.454269958809519	0.572104597570015	0.446369608658701	0.579913776841452	0.48188559228014	0.892427302342911	0.479516028144923	0.466077620778114
ENSMUSG00000018567	1.2985044280163	1.15871035776417	0.833209743012526	0.871675067927946	0.996256282906512	1.2985044280163	1.58520622523238	0.811343040176655	1.13985347518104	1.2985044280163	0.701294335261528	0.797200606603139	0.785006984151199	0.915539754482522	1.58567202862198	0.715538610272468	0.996050113622308	0.645663380963713	0.860875692054351	0.697691566014512	0.834362553187921	1.16121482881727	0.853755605307587	0.765068488971899	0.70404547723443	0.783009010728953	0.844932643980466	0.800410628379754	1.1852584974977	1.0205132559696	0.77784089007877	1.2985044280163	0.801505599750755	0.8479987730113	0.691456913504764	0.866903236353831	1.13126993144816	0.730209633039334	0.799791549617587	0.770979163720696	1.48542009382872	0.9167010844647	1.05889623816655	1.15083503724745	1.38501906993041
ENSMUSG00000033720	0.584868521940405	0.749368075446908	0.568448185318761	0.921144029878867	0.745189950698295	0.743793638703933	1.11104730477163	0.633550418111556	1.21016251941777	0.825546955859349	0.526291874139238	0.611308449156271	0.667479065550302	0.575994787684004	1.11183489465595	0.756206604100341	0.90017527670495	0.910151125117599	0.80879804870676	0.604937005476038	0.75290707455821	0.702638673513998	1.08255827404506	0.619775863691571	0.912401374642316	0.585603598611863	0.58945072139122	0.678055191380506	0.738077100416224	1.23478286426811	1.11082917145443	0.925234832548967	0.662602239297825	0.601157778037337	0.749752385790919	1.04162253458104	0.697568704449464	0.761613246497115	0.8531126322661	0.612895047399919	0.781268597639778	0.821462411858135	1.1115327929896	1.14225193978005	0.755876423890129
ENSMUSG00000078808	0.173265694790002	0.157206901783887	0.154581648237606	0.153055138468335	0.139136358768668	0.172309219281982	0.207469342211093	0.159192113481108	0.151529865220614	0.161564123878135	0.119739444990654	0.157898974728208	0.153484454027866	0.146910210642742	0.221583885572445	0.139189084074656	0.17670898502291	0.220290563232825	0.152481884654224	0.146786363705852	0.156740245126002	0.169906556682261	0.167325956120499	0.146400025133346	0.160165521900153	0.136945300089288	0.138280515294272	0.163034362940963	0.169386631886538	0.173202956390396	0.224011705974203	0.157613753386642	0.158759354645781	0.14566737160868	0.145347027396202	0.149145831929072	0.15164325554569	0.153399273440687	0.177557189010475	0.143615341098598	0.194536347687414	0.158619763723123	0.207645758237594	0.152626273567702	0.157765061104347
ENSMUSG00000005370	0.718668212409525	0.973219166826952	0.802427327477873	0.759920735455128	0.857597312094457	1.11888773336091	0.906542206085213	0.934984552537517	0.847601756489069	1.08882823935898	0.654654050628909	0.673500078449027	0.791987268796859	0.805108379229713	0.988177225351959	0.96397948527661	0.768883434585771	0.960530122925489	0.68356433913798	0.944192149437465	1.23282506224495	0.953670468856845	0.945549484739973	0.708689646047504	0.95126666918642	0.858485024142806	0.953864437321516	0.82380639280221	0.773111826461527	0.952613018239434	0.761416801752336	0.793632813135557	0.699406249916164	1.07106258853753	0.96235426806271	1.260168112649	0.872922273893617	0.766722434473005	0.910852039844878	0.7474743368254	0.915176892308494	0.852089639867392	1.00411611491626	1.02045559493514	1.22181923014701
ENSMUSG00000036893	0.572601031922678	0.643212969424143	0.579287795572492	0.569702273905457	0.698966165348433	1.08652055681528	0.869463130460933	0.914477027837502	0.744348446236109	0.754491504951833	0.595297013385903	0.682576212995998	0.717744472781081	0.67599780132925	1.11540642082406	0.680572934100708	0.921265705682	0.665320940774774	0.622708274523145	0.664400259803875	0.592910711168593	0.612442043371288	0.57661404477456	0.619433603312428	0.550075875425795	0.581691746577481	0.748862790878306	0.686447870684961	0.658952002141402	0.643337190347677	0.705589109821216	0.75726582899046	0.717828308029274	0.603837100687514	0.603257781192011	0.563178965344435	0.699541248408259	0.594630867261025	0.739324829993108	0.549776285323708	1.11471746869692	0.819729792467368	1.11596597988525	0.801050252516963	0.775023635802614
ENSMUSG00000020733	1.25933990645072	1.22029108277234	1.25933990645073	0.828819540838142	0.74246055067499	0.944529438861986	1.35582362271863	0.981338104596757	1.08166896739622	0.95170699462484	0.740640079755031	0.670463221450515	0.863528554028944	0.746852421657509	1.02381441506311	0.78652080195063	0.806862895314151	0.661902390789593	0.85223795905912	0.81039155998428	0.965452379775736	0.778884860877155	1.11506923617867	1.049740198984	1.25933990645072	0.854270808459709	0.71079983528839	0.816775829620804	0.818084301457159	0.791797038633157	0.621929277863767	0.788379840009154	0.944344630775757	0.697872468986319	0.603595377477671	1.09082734858294	1.08474069847628	1.07044933853858	0.76222382447488	0.572966613510278	0.927070330886243	0.77060837866819	1.1592067932303	0.89696461221157	0.91165710314958
ENSMUSG00000027583	1.24332631638557	0.820647488307816	0.938820506502895	0.773501329520422	0.587553642456124	0.921257095327659	1.12499802293866	1.07520357953725	0.828899084730329	0.769823908337952	0.669213042938581	0.647118990619626	0.940039148229899	0.927274054320972	1.42040957651868	1.08375492715452	1.24332631638557	1.10088233095515	0.649327523409304	1.23777258989168	0.760356445798554	0.767282033996248	1.24332631638557	0.765389697361517	0.75934276486996	0.825096066277338	0.929970783373625	0.878331468423344	1.40768657106146	0.71566396995337	0.952859352322982	0.769464745544233	0.672887653239867	0.938277821282766	0.710768623728299	0.827649531328068	0.674484646841613	0.656517630630842	1.1359033609656	1.10048757559239	0.862506302748067	0.764170765003997	1.13781390441056	0.776691990446598	0.926008299269959
ENSMUSG00000066647	1.18817094165997	0.665235425802358	0.610851911910405	0.75370049341134	0.607445378483459	0.725122526403029	0.760181723435692	0.9375770056643	0.781933347978917	0.933582851167882	0.646831312594623	0.691711158561646	0.693706254176051	0.791695611755966	0.802238560032935	0.695013015347028	0.695925921634481	0.661141977715185	0.73266195486246	0.622059383576164	0.663721046121239	0.74276742277083	0.779182761651084	0.66839944614054	0.623009064780025	0.564437747223786	0.586568699798612	0.799004183083146	0.88449730957925	0.690816970867293	0.968776268191232	0.720237220542599	0.704807019793273	0.554061150111221	0.619964084398074	0.57501417626836	0.708980365271336	0.766672551865908	0.643889844359276	0.648386018168032	0.978605114269535	0.934974267860131	1.53034989257285	0.746477178681054	0.718167990497618
ENSMUSG00000054720	1.24612561533447	0.740238825301249	0.63058982132442	0.624916742094029	0.677678249088747	0.926783965882501	1.32766112241666	0.776009378404527	0.943041793607788	0.819261041372352	0.778344023941396	0.770533482550848	0.596043050121127	0.835490024663633	1.52198644805485	0.959307331883278	0.76145084786502	0.595075536160716	0.777985259261107	0.626229124632402	1.06033765859498	0.825192489166069	1.24234827247107	0.584962606909128	0.67984270091613	0.597517953356797	0.828591828340861	0.727395125081422	0.969594842604654	0.829802001455244	0.86523743478503	0.926660629233239	0.730010742875291	0.666426755027975	0.569543523313133	1.21538221882297	0.937592353277491	0.697732738011404	0.664346711157554	0.529308703953709	0.786860564075768	0.789655161573237	0.870146548607467	0.896550393372133	1.35799628672793
ENSMUSG00000036819	1.03337558672167	1.05283250609053	0.78296577829352	0.525223485988054	0.531288659577933	0.684718248874101	0.942324092350508	0.610887620124888	0.655724123880214	0.62131055909385	0.506882000045511	0.752817688637395	0.53808523348723	0.601927567171519	1.39485950174603	0.556204743624044	0.550595309054313	0.903218892237755	0.681535500274841	0.605483619458924	0.619144912470821	0.583835162736246	0.590757402488924	0.599930568890182	0.647081390356797	0.447376964184191	0.483609950302004	0.653806478939351	0.940674581529352	0.653324399682742	1.10305424382569	0.552964283591188	0.546478947179189	0.551607890930049	1.04994554418329	0.523977892796959	0.507288465887132	0.605119326919955	0.679713398986194	0.577891809402385	1.45196333481839	0.596246552324042	0.76746361913301	0.758339808662445	0.651463679924703
ENSMUSG00000021277	1.28383349455659	0.848871406946205	0.733494972152218	0.91376307368987	1.12698460244824	0.833407770596442	0.832481919133658	0.819889064772225	0.809573915143277	0.849446385909492	0.725179718156058	0.846671361321073	0.910058709861646	0.966526417176411	1.56830862945028	0.730967499572178	0.97070834391236	1.28383349455659	0.844183943788966	0.840987118670285	0.746308367786236	0.687498202422351	0.782909397982032	0.905927648838627	0.886998051004983	0.644169712335341	0.621135199586746	0.749975163278791	0.890207291938177	0.757383497794638	1.18914963310773	0.805147805682977	1.2555129996426	0.882675918949024	0.662983616000318	0.794369814356601	1.09601450520624	0.758036355593744	0.94117033746854	0.760490249869702	1.21226623226837	0.859817551106327	1.15492031139443	0.733278325639088	0.924755583724822
ENSMUSG00000028630	0.928807629059955	1.14008493766759	1.14455103592412	1.24884884278075	1.26226934937332	1.39346958047862	1.55102208347172	1.25714036610491	1.39346958047862	1.24985978219489	0.989204406102133	1.15160752876991	1.25146320016874	1.00021034759908	1.40965118041225	1.26651706361452	1.150481200477	1.39346958047862	1.06550151727052	1.20334540554478	1.16218456958365	1.39346958047862	1.23100939415938	1.35947980323327	1.39346958047862	1.15044138147937	1.05220704030637	1.14512159172993	1.69750848233915	1.24775724050088	1.21957093791512	1.39346958047862	1.3826418283121	1.24560706888632	1.39346958047862	1.3762100987581	1.2387668977354	1.26737915129812	1.07006662726242	0.987011487824085	1.40323299722537	1.36783586933373	1.68187926589055	1.18903641256546	1.50431457160061
ENSMUSG00000019843	1.29573092864013	1.09370820854827	0.8581356369398	0.829922509371391	0.773300493688949	0.913664403756013	1.23689052102867	0.798690769188015	0.857597749227808	0.928419535386526	0.679314564117291	0.743568238443426	0.766404617533884	0.81254120615807	0.944480876474024	1.13795495934464	0.787995497052822	0.688318556392367	0.724296738515505	0.775522405646341	0.837342759338605	1.00013841723574	0.879840788085864	0.790492405378883	0.979304806512318	0.730142804030422	0.76964300813031	0.805926380280701	0.918959556685941	1.1370548609691	0.917351571789265	0.762046391301987	0.830731923107425	0.819038869169352	1.28724250105119	0.83424371079369	1.1213577653971	0.873048419049072	0.804262183429823	0.703148096514677	0.843188909593751	1.13197091151119	1.54237549031215	0.962949711592143	0.865260858490359
ENSMUSG00000096109	1.04275664894357	0.567055050153945	0.826142218795402	0.529219909649664	0.466590152812959	0.606604928927134	0.643912999723848	0.616348757772793	0.581678087313361	0.546398723597531	0.477418175476935	0.550640195144245	0.543703336200084	0.476268868654873	1.36125645915653	0.615221795939475	0.612248797864324	0.741477917411122	0.624746574624133	0.609919783879186	0.631920347572488	0.627031546988554	0.475667636494304	0.677105808249529	0.513316079592425	0.555518652795737	0.494454508904565	0.588739171280268	0.66846143518547	0.696740072544833	0.677584318829722	0.812889829202572	0.582639063423793	0.589437525134709	0.624583245233849	0.563766742422123	0.527114414473619	0.546291192423744	0.778126153688759	0.509510812815502	1.11091054878505	0.701406612221908	1.0969570289302	0.604344665968281	0.526993764175744
ENSMUSG00000016503	1.29737167348653	0.808066988980388	0.772063074293467	1.29737167348653	0.695852446961198	1.00338271278968	1.21165224325416	1.15414115350895	0.854477921955154	0.809292857666976	0.773469582554276	0.76933204182525	0.681877334300997	0.872664243056208	1.47512984103164	0.934814204331091	1.15157965095931	0.820086871400029	0.726216355948364	0.903984390711124	0.829058498948794	0.993016038218062	0.770964922270868	0.754055288293056	0.801532908235228	0.761830608192091	0.81003402560888	1.06911487399647	0.842985451602792	1.14333114311487	1.06209847045038	1.0093051418216	0.858405164349758	0.720465796972794	0.758317067352653	0.805170580572227	0.840084231929212	0.77447419894574	0.879380930678278	0.845356643594526	0.945717674686569	1.04036811562028	1.06602929688053	0.94862398272953	1.14190416775127
ENSMUSG00000026213	1.25747465980935	1.26060822072536	0.945547095507942	0.847014792900644	0.666935150179523	0.97322828590317	1.05382976390143	1.19460476478192	0.859310849118607	0.812631931004341	0.821842065558016	0.80239557031137	0.729087827150828	0.757972192119046	1.19262739492189	1.09329360648029	1.26060822072536	0.799612176242046	0.906553801451649	0.879401606969802	1.26060822072536	1.26060822072536	0.941596646371319	0.764380940009744	0.945874620012856	0.661549661698908	0.689789356804984	0.891008372892683	1.14578050922736	1.2225269579641	1.4926286917718	1.09842044231498	0.778338178112465	1.04969508642663	0.678376667235851	0.740008511863505	0.740712128317789	0.755567377405841	0.898301450789891	0.659748296631311	0.920534454943889	1.07613762085167	1.51859400008774	0.932342390968705	0.999739955760453
ENSMUSG00000005667	1.179018412222	0.804520950305058	0.787914755421199	0.721419383601194	0.784709654648262	1.12368084107775	0.903722472596152	0.813288280784913	0.842300688758	0.729384207739024	0.624720068309567	0.718679051255768	0.587975493470522	0.664715348557562	0.802107313865124	0.734310008158785	0.671765398158905	0.674084006321982	0.695502925301134	0.764495362788148	0.643359721318899	0.608176360006589	0.798551030854259	0.564261526690871	0.68321399979322	0.592863203792381	0.627764973768865	0.719490655897155	0.768482638914192	0.967627561687759	0.802715058097922	0.680843644669172	0.733983971947927	0.716036513986839	0.569483051484213	0.677588471516358	0.682575738782141	0.713379769581136	0.801715337973276	0.60298518842091	1.15606379072983	0.66521489203097	0.839629688823673	0.810373053624485	1.39074086562944
ENSMUSG00000020163	1.27750350045488	0.814521182489875	0.777584423777365	0.970991326553905	0.735904537383995	1.13064650636636	0.881181776136151	0.783695070791717	0.8769976110713	1.12739642799395	0.614459716314042	0.820187718056881	0.725530645553595	0.877932036704769	1.49553868056302	0.83453827904027	0.953796106857976	0.632912353602278	1.264740478852	0.838713671581549	0.905123375670931	0.882978326548241	0.818914994085494	0.665168668352115	0.801446170929381	0.841624146441212	0.750403481962868	0.871081868346664	0.836835224963335	0.71855505487556	0.748479812968074	0.879748507838813	0.811614882102761	0.874823257872628	0.73814445182908	0.74804078919944	0.96861458216176	0.71080284694917	0.805374192066537	0.771912508450621	0.835828416982239	1.27148374388447	1.18075072697834	0.894935815165906	1.19571902718828
ENSMUSG00000046709	0.71101587034302	1.11211995839184	0.799501932633319	0.793610608364663	0.982225002593155	1.29257329417474	1.06323478874506	0.902535431218586	0.845811359987996	1.27075819817623	0.664806604975057	0.912108399751161	0.874103860055384	1.29257329417474	1.20447622377672	0.81181385922074	0.831299227555406	1.14892592069003	1.17929994049441	0.904611472518528	0.792054242789787	1.15844911487734	0.763796458106724	1.00344579117001	1.29257329417474	0.709136394993542	0.997413039758724	1.02699127876476	1.040801984077	1.14572699995256	1.20327084945442	0.915246886268403	0.78890624012908	1.11428059749798	1.02979850620072	0.861919745436386	1.29257329417474	0.92524429377305	1.05712559133444	0.903516356894126	1.57725110520584	0.786282297722265	1.57843916617875	0.848821365561025	0.884978205679255
ENSMUSG00000027652	0.509670977393742	0.630159608797276	0.567253171490324	0.606686488123998	0.589007847726816	0.90187082051191	0.771771810106616	0.741440654929646	0.674605488820261	0.663697964552328	0.481756477819622	0.519755885917968	0.576291910016391	0.802682498585915	0.831772632267955	0.620210973755103	0.738144685245426	0.89469475135783	0.579650163471383	0.650935498555553	0.742255767226099	0.613631754792612	0.572291341010771	0.528461407920027	0.647588271578921	0.507881402038138	0.529438208160775	0.593889480434099	0.630744259898472	0.607928373676212	1.42273531119752	0.653433946336875	0.731669265452952	0.509129644790331	0.649786276665159	0.812721174210626	0.682452020963106	0.653205946981597	0.941301330072322	0.562959810741884	0.687331116676894	0.679936099012614	0.758038402158004	0.585600108971095	0.627118726466302
ENSMUSG00000009073	1.14481332973157	0.736382283283512	0.631267473357465	0.69664246455506	0.483578395817548	0.53994477880645	0.687104046450456	0.702319111328719	0.695378102785587	1.02707798317031	0.456624033295807	0.549685273419543	0.513345055139179	0.627420401558775	1.36123160827943	0.618470877745991	0.628838964349611	0.793984962289506	0.576153773606899	0.546988776277196	0.57965970360295	0.58678391240663	0.615584248863494	0.598690105411825	0.613956964033196	0.558688590706448	0.516555410082643	0.562750678022402	0.714654194221098	0.685995935730032	1.45429917021109	0.64250738914619	0.584785356937587	0.731676631364737	0.583688364509583	0.65397411770362	0.69531323788842	0.538358265041888	0.926364675728866	0.613610023150079	0.932581990902664	0.890315131645268	1.42255624099244	0.892379907167572	0.67055331272371
ENSMUSG00000029064	0.67371156947767	0.510071792510567	0.456803348099295	0.455882290963291	0.441670792119947	0.530677194429028	0.575142396831417	0.49003335930958	0.511180067267359	0.540777535390079	0.373160264976907	0.432018770349792	0.443384582961876	0.56166809418336	0.667870838601748	0.491343464252868	0.458461606226479	0.41720975684894	0.486731204986351	0.411848437913382	0.494586987582555	0.451717008911926	0.472278021941545	0.414483321276574	0.499278671236819	0.397660437504606	0.431529361567185	0.499729189400294	0.557121654419768	0.507167343681841	0.486812093915947	0.486002087008056	0.466512914805197	0.439397195478721	0.40643138015165	0.443705303591207	0.590379726241637	0.446131456182455	0.497767490610251	0.436354523610129	0.599319771890144	0.537185581188417	0.75516006928202	0.5940218536412	0.646798079139965
ENSMUSG00000060470	1.2246830497299	0.636790430173279	0.668528749863726	0.587513430670942	0.623911245651111	0.709418682696934	0.913848799972574	0.6556559357031	0.576822072028507	0.806656174303185	0.466766071021532	0.79408126526122	0.600711754814533	0.659059221665714	0.887139410493437	0.656166242444494	0.619588049236648	1.25950025129686	0.634122067391722	0.596339902896052	0.593212461701003	0.665196420044302	0.639690788989973	0.794211136743041	0.707783334261173	0.605126335081457	0.604536863131982	0.600576307569085	0.690048944546889	0.697049433549215	1.42937259760645	0.700026170925416	0.954638580160056	0.686413895456594	0.766417018236102	0.647553279770984	0.597675433045548	0.64600375458951	0.684584404045522	0.657176627111804	0.719230134133553	0.619045752715884	0.925772711091912	0.735586166194514	0.74249156980441
ENSMUSG00000022195	0.731845952445259	1.12272188440484	0.785795833447198	0.783150297744484	0.858572187950727	0.781750782908491	1.05128597770161	1.1438994281168	0.839091091968953	0.879222484968864	0.613491704325365	1.02120216379787	0.786967175692286	0.816726170663051	1.08766893947125	0.826514360830869	0.871336528731094	1.17128559725967	0.797792367941545	0.761035577988557	1.15928412616846	0.912225087750419	0.71509722409714	0.917905413332937	1.30554075055915	0.69696691543	0.814886550334315	0.927725566303593	0.859839700909314	0.733066043642672	1.22350444220228	0.752235313299095	0.868202164213176	0.771835127544878	1.02696860386114	0.834747137680656	0.904130067751646	0.879566832076885	0.89815557719446	1.15615944925321	0.870062998239515	1.28241646653741	0.981036914168049	1.20039060567603	0.961067241196581
ENSMUSG00000071141	0.942369504517106	1.40391470138439	1.13057486597876	1.13018421460899	0.953755200066093	1.39375557085571	1.09094156603153	0.992993996637301	1.40391470138439	1.40391470138439	1.00953978600748	1.14554331525164	1.40391470138439	1.40391470138439	1.67409617024753	1.2566677718764	1.14407466595246	0.982047407255269	1.20397365357843	0.983779854861762	1.09169542746234	1.40391470138439	1.40391470138439	1.40391470138439	1.15708364196637	1.02050809599955	1.20481811206182	1.32495458152986	1.58268453190291	1.23773817490113	1.16121517434033	1.40391470138439	1.40391470138439	1.40391470138439	1.05782186459391	1.27400949916817	1.28541771305011	1.13015245132302	1.37271721886997	1.40391470138439	1.71018985217332	1.0579974304903	1.68130182692827	1.36478109776815	1.55310823531391
ENSMUSG00000043079	1.28629177529029	0.954004700627342	0.911190944749424	0.77379042902489	0.887086886459274	0.882933995198538	1.23794372105843	0.762328788215747	1.12605934195228	1.13655871513429	0.620786704907905	0.7742755420806	0.754485814186733	0.857522733874949	1.46728322619095	0.77704906719459	0.878369770782246	1.13341621158928	0.73785874487951	0.980500742677753	1.0094720374788	1.13459801980385	0.724368468523849	0.866851659536828	0.975310574451441	0.727433015084011	0.843605615129256	0.893431657753319	0.86578081920142	0.893580824640141	1.04645840627565	0.823467747704565	0.706000524911158	0.889156019932766	0.763296852396138	0.739986698133056	0.838017491794461	1.12138579757476	0.804086880145497	0.70742887660492	1.47836134840319	0.930110234562899	1.57126502124868	0.863535582337971	0.905644990650966
ENSMUSG00000036825	0.970402955837218	1.21081827741362	1.02963564754946	1.06705301208752	1.10173627207073	1.3812019877643	1.27571796564866	1.35693103453823	1.10254856003568	1.33241423802726	0.948035807163136	1.12242581499439	1.21374308079018	1.19798932071134	1.6808004330425	1.35460167769336	1.36229900591093	1.3812019877643	0.989778985064996	1.16755728238688	1.24203918154574	1.3812019877643	1.3812019877643	1.09044182424569	1.3812019877643	1.23520037734219	1.02834061561509	1.27905619024666	1.3364180826467	1.10189774241778	1.33515937245205	1.13503481462208	1.3812019877643	1.3812019877643	1.05642657206646	1.36021307332075	1.227000553844	1.3812019877643	1.2062465366583	1.00914246882081	1.61580848761485	1.34823057410637	1.61731049349918	1.54030099424167	1.54030099424167
ENSMUSG00000068232	1.1795207364439	0.790151136216972	0.814104519377198	0.662619279481598	0.55136326461987	1.08201320943472	0.732061343047407	0.736705870974535	0.808958639178969	1.23260472280926	0.500254623301274	0.68541706191673	0.822371264552204	0.711563376333317	1.10948785190941	0.70135639888064	1.23260472280926	1.08564856262467	0.65295755910862	0.634541654785771	0.633090433219826	1.21988929978876	0.656230231457285	0.568706124723159	0.6012021931712	0.57835965418761	0.659027676022947	0.777680706677803	0.75720281709048	0.901456217844691	0.737669603484879	0.623176156163024	0.623932600575526	0.907882737118462	0.612756219450298	0.671543485457974	0.759380941483245	0.746108608083541	0.707234637284932	0.601423662099192	0.936664113734967	0.690756577383917	0.73294708998587	0.766493815877903	0.864028822760827
ENSMUSG00000013646	0.803524932662044	1.31330032378225	0.967833498005741	0.88264647077241	1.19266601292361	1.18557408121531	1.61643136631707	1.31792148224173	1.17654427646221	1.32589218170925	0.671441316161192	0.979201892644479	1.05481566011966	1.32589218170925	1.61722593290676	1.20952964779098	1.32441673733782	1.04740724701302	0.828263626717284	1.17165461816423	0.992015804013255	1.32589218170925	1.03154448624429	0.826767660912815	1.1931631783487	0.863245692611092	0.895956046065502	1.23398375648171	1.04737523122939	1.05754435494479	1.25408453869442	1.32589218170925	1.32589218170925	0.93770614581822	0.838699786719167	0.833501672553754	0.964655224322259	1.03154418665949	1.59619455393899	1.32589218170925	1.55103871776371	1.046706700212	1.61781096555381	1.03155184833807	1.15055935645842
ENSMUSG00000031565	1.03480171057869	0.777396327780211	0.673390029552406	0.5779247061812	0.625261499907731	0.62150631973076	0.82006691698951	0.661318000804074	0.819574534809691	0.549139891091686	0.498104846321068	0.780924369907273	0.558285726003778	0.600945274738964	0.878828082483141	0.565642970825152	0.638223831966095	1.09997191307522	0.722661893161162	0.568015091060352	0.675664991543378	1.08259465482613	0.662690624493583	0.544803505884501	0.711897408671461	0.528591786095396	0.561115171807212	0.589858017769706	0.61311894722301	0.714614857908409	0.728387811626524	0.618965529194754	0.608014237813933	0.63385080554077	0.621738594177673	0.582979456804967	0.54233438998563	0.634433508963961	0.69789610402294	0.530264952485188	0.757748022627813	0.675499855641512	0.814841416064032	0.586775253018643	0.63282042879589
ENSMUSG00000019790	1.24273408870773	1.22367195137474	0.906757735354677	0.709074897335255	0.623543361846625	1.24273408870773	0.879722174621599	0.834553930105094	1.24273408870773	0.938900688122004	0.669204463570272	0.760646437420259	0.775105284291702	0.650861734849013	1.14887597563637	0.946567451003709	0.769698672654414	0.922338268196025	0.652094959894764	0.619859543938325	0.601999257765522	1.24273408870773	0.929791098284236	0.729991702730399	0.823453720215037	0.717613902057324	0.925121430879116	0.741831343412107	0.854107539365802	0.824892582049238	0.959657043728903	0.709533446415607	0.64770910735412	0.919604630551335	0.937763686517254	0.684169348996819	0.702161811918144	0.94081042592313	0.802355551816605	0.603118976045549	1.13678871116664	0.83203485426821	0.803044733861186	0.76819414785852	0.819313392404568
ENSMUSG00000029436	1.28637262008417	0.903952779748046	1.00372123033359	0.910360964759079	0.674649587234312	0.970209856740025	1.09132146443034	1.01330516992577	0.805586654181567	0.698445249282214	0.760885084483647	0.856872533222828	0.753756209756089	0.784458400356122	1.57099932247795	0.855593777823899	1.00199729777404	1.28637262008417	0.72537814553361	0.842456852222124	1.15786623320759	0.784145446774672	0.783529177804898	0.774918396042232	1.28637262008417	0.684169164949645	0.892270339055996	0.822357214666218	0.818325653329719	1.12330519521338	1.20956600210792	0.733464964035174	0.741614165013019	0.853776173338327	1.28343408269249	0.77065647371676	0.802180815495837	0.764051033509756	1.53852182991804	0.696550680523407	1.57015406698035	0.87438077750865	1.19497375881786	0.779956794355185	1.06491857686975
ENSMUSG00000018765	0.810967930440883	1.33265498617049	0.962983213653489	1.06270872875021	1.03881501763123	1.18853147324592	1.32117490111699	1.30579531064962	1.33265498617049	1.27230818510091	0.958534006758555	0.874313588567066	0.824373183300451	0.991135230518155	1.50136260360403	0.882930275596577	1.18384362036586	1.33265498617049	1.0730840784678	0.850359865888337	1.18336414411944	1.33265498617049	1.33265498617049	1.28847958889792	0.830718235127198	0.947197214880201	1.33255550940425	1.08297268686887	1.11459948478935	0.86504461759828	1.11463208368529	0.920907194768098	0.936695738554368	0.966214507614218	0.987127846637048	1.33265498617049	1.17044593451295	0.921620152361815	1.25786549147786	1.20291477676331	1.29724195006512	1.19655932909026	1.6265681511091	1.48092384464592	1.29660735790855
ENSMUSG00000073896	0.440626867605989	0.48888604868851	0.576521692684468	0.556909229045932	0.44424490767501	0.547979643859702	0.569070820546235	0.50779340044878	0.526921628602728	0.603483400365041	0.368667859821975	0.532333631840202	0.611126216641478	0.453469557710317	0.737122519355702	0.482178202385531	0.600979564169639	0.662011687566455	0.473816117702271	0.473562688892205	0.445028984608981	0.656730290118508	0.503480743456063	0.482539521296651	0.493678109198524	0.434514134585145	0.392926165501559	0.521748636278535	0.538497761003625	0.62920512455082	0.756689773216468	0.501795306570597	0.485519807275398	0.454812728354718	0.490899981084396	0.531091033448999	0.480185267989151	0.558330693144545	0.562133878935174	0.434748155632952	0.695303991976866	0.574409404220222	0.663926544277678	0.501248907079621	0.494615957103106
ENSMUSG00000041890	0.404009378763032	0.455725681609773	0.454777607702033	0.404595468898931	0.374801382985422	0.561342234277659	0.57466514259984	0.448862884953821	0.512688127735207	0.463258219294933	0.352492339640804	0.403334332451497	0.38163974030681	0.407352783883588	0.689685996263022	0.463730361627514	0.418304242712809	0.473249881467504	0.415871770242115	0.441537406229607	0.458272234046831	0.537385135327795	0.506227788648368	0.402435369686503	0.493037110173807	0.384605265624515	0.457170316171007	0.446570431561568	0.524648910965435	0.491769429528901	0.489730235225494	0.464702234392579	0.471409396102688	0.413616182320084	0.436804483032226	0.485055405755999	0.433811637972177	0.396321627737781	0.497649692234706	0.38515063688268	0.559102364552969	0.427392669895775	0.686790431809961	0.486334177097024	0.449543925097596
ENSMUSG00000075379	0.924494927998718	1.01981650084761	1.24717926905537	1.14494431479924	0.971332556206203	1.39072179499403	1.55447028643757	1.1280135157949	1.11363367937786	1.27158800684967	0.778048211176371	1.39072179499403	1.39072179499403	1.37497569502281	1.69451090340369	1.04612191761222	1.38085765091556	1.39072179499403	1.36675248006454	0.958199060952318	1.34839194507908	1.39072179499403	1.24230372194402	1.35925642033842	1.12157524392504	1.11457296981001	1.39061067273645	1.28070245529018	1.06957147403001	1.14547949106315	1.69359923559371	1.39072179499403	1.27125194332972	1.16313477661472	1.23087352313222	1.12567186875111	1.39072179499403	1.02039783100154	1.35194927390016	1.39072179499403	1.69359923559371	1.23422287079507	1.66835930396698	1.23282112525208	1.03733637554383
ENSMUSG00000047603	0.71714328625576	0.968161177173137	0.74053259190712	0.996309318904107	0.812393471436317	1.27731382062828	0.970254415434649	0.992145089215423	1.09291252672251	1.27731382062828	0.753187522465997	0.861200702111596	0.979127422776249	1.06462699735354	1.55936763137493	0.758046098905165	0.893414357864424	1.27731382062828	0.983442611855912	0.837807365537545	1.13893658976807	1.14170442020251	0.881085257244255	0.709735594473583	1.27731382062828	0.686586624975311	0.873797899607068	1.00504748958331	0.836109418685027	1.12794348799232	0.955317206954223	1.13166341469963	1.27731382062828	0.898849536971647	0.992744546429902	0.768389374723751	0.814139016879753	0.759504861902233	1.19667152540882	0.670058153767022	1.52292293426565	0.982074988317393	1.47730972130541	1.0096788332016	1.05641490802553
ENSMUSG00000057751	0.769683307382625	1.31085738503066	0.841253185194173	0.778855236845902	0.914705684136536	0.925789792004816	1.48448196149545	1.0201111624153	1.26229047910285	1.02289536059433	0.758389222446143	0.953106864114581	1.01190664000951	0.894873710572663	1.05971194121368	0.863799142414652	1.01882778917079	1.31085738503066	1.03333379702731	1.01461261398565	0.919932166952921	1.1675372372842	1.15257977444742	0.901384746892461	1.03110849324675	0.807936576507946	0.828200668414955	0.90377341801546	0.949731978774384	0.92121126800959	1.22963292840474	0.916216315298213	1.02971053551622	1.09822093499614	1.11936433007837	0.960793100855299	0.990116663745875	0.903572140875848	1.59747826318858	0.838446842538078	1.56465151647961	1.27978383407928	1.2897580181398	1.00497105391743	1.02809243833799
ENSMUSG00000014856	0.838610505775588	1.26117823430593	0.958765728642873	1.13845336178611	0.9149466041644	1.17266468244247	1.41112396869907	0.956168427529747	1.2952914018096	1.24340994616707	0.833761819539468	1.30478364064312	0.989202974896778	1.26956629963549	1.2240342820014	0.975734330019459	1.15482422587468	0.926772070411155	1.00939816326327	1.01756134350601	0.866666215902943	1.30878727033211	1.30878727033211	0.793638066174492	1.30878727033211	0.767945405492771	1.00963923062326	0.847387585794417	1.52824988652421	1.00236743995638	0.988899520346418	1.16915701025413	1.27969867018796	1.26206129547906	1.13173753258027	1.05188145832912	0.995652108909108	0.944219842394079	0.932980243456321	1.0078954669301	1.48450202897741	0.998203103683892	1.21889054777227	1.2741145497773	1.44930829248168
ENSMUSG00000032077	0.438954141688279	0.487081686424539	0.482627286297885	0.519799752233905	0.45728113575815	0.551449886711046	0.907162373155458	0.480225860667123	0.440424983915106	0.477896663876763	0.360635955698212	0.509424458606119	0.63994796426765	0.505052451751778	0.599833586622528	0.442868542012882	0.493649916442636	1.22603764627375	0.467352513288234	0.490613990528711	0.497409001181613	0.539295884870369	0.538402497123392	0.460830967662675	0.482560882902967	0.438781676500864	0.455260974337511	0.515581426962448	0.54461176377499	0.468707342135889	0.627046358067992	0.501530944261598	0.527179333473875	0.444051812536767	0.480013946764098	0.462377391309532	0.448621599859754	0.482134346309269	0.654550369238975	0.500426530043525	0.656271143049758	0.546524358155715	0.689432955982312	0.475952711304451	0.500114933838831
ENSMUSG00000028108	1.33632368939055	1.33632368939056	0.97106989346642	0.810455638841921	0.968844418187267	1.33321817361647	1.27336594011209	0.859619400445449	0.843478255285252	1.17640010396391	0.73502099835057	1.20955300825083	0.867819613702751	0.853909127357496	1.27274358558804	1.20467869369284	0.800681645705674	0.660705795724029	1.33632368939056	0.670592259516392	1.32743477900058	0.750727406441396	0.912093080490243	0.761813566584151	0.773029043288811	1.03467041714625	1.01603380069238	0.940315371386091	0.9464682533102	0.821986015284004	0.781135888892418	0.833379718656555	0.959726939612688	0.829697209022992	0.731538355944361	0.955262772003329	1.33632368939055	0.78035263740295	1.6071860755333	0.783912017773049	1.15746303883444	1.33632368939055	1.13167632571414	1.13598550895989	1.04536723750605
ENSMUSG00000018820	1.17453426361943	0.895163810557425	0.58694116151573	0.549513144840557	0.547148887332406	0.791534385290281	0.607490574612561	0.591901965245012	0.569018630110408	0.67810489904509	0.491809458360461	0.570533486394155	0.674206152973116	0.720435675158683	0.70742544435755	0.676612077116305	0.609471536127254	0.791923395915046	0.527929748032089	0.522257729096153	0.571282806101938	0.724779992574282	0.726488802201349	0.571271478496786	0.607682112195118	0.480367594302831	0.48654675278061	0.766230772111297	0.638418535702527	0.609942461760307	0.75159137575546	0.506578977202562	0.634942518866187	0.501569678406944	0.526245978565404	0.643344151369499	0.518411536228701	0.570267950396879	0.675744135042691	0.522855086708983	0.922417031481753	0.739081501922607	1.44490758168727	0.772181270865073	0.708474246531629
ENSMUSG00000022314	0.93176407817614	0.554178519465709	0.564178194280925	0.634024850330435	0.575513605915728	0.749913481209789	0.758492225100606	0.558592292384749	0.629036960825941	0.68334419291337	0.427750242640017	0.494563315845185	0.547371040730495	0.580631179148524	0.688769170794675	0.5376611965481	0.530071184512887	0.506276930013314	0.578297583318892	0.53250979619019	0.628843082569015	0.672818785219748	0.657039306958191	0.519559923652378	0.607488928061584	0.493394106725227	0.517750262725254	0.658201429186602	0.620983441400141	0.539679046930686	0.641712065976754	0.549864908026728	0.718337833666943	0.585996339435957	0.522133528049292	0.617207564426001	0.672233673406161	0.533282909149796	0.611249565802442	0.521802810011957	0.672615345636314	0.831801406043379	0.864347813776255	0.65534107083536	0.795074321913512
ENSMUSG00000044098	0.874147040038655	1.18640410786928	0.977776401070768	0.992759996599218	1.20530326167034	1.19827857934955	1.33187026900151	1.16509511738788	1.08576084062875	1.34254350380872	0.919679534519746	1.06695064707741	0.951693119267256	1.16704684130512	1.05386101491883	1.07439989204177	1.32509664495645	1.20389353183052	1.11354186831763	1.05317030086388	1.34254350380872	1.34254350380872	0.84135340807509	0.872584205019002	1.20707710431522	0.805368638919076	1.34244349958873	0.994720127680874	1.57592900598974	1.34254350380872	1.61033640448892	1.05168449594549	1.10004204308346	1.05283994684963	1.0813958135261	0.97873050018441	1.08024931102802	0.901345913455263	1.62706615940904	1.05908356457807	1.31360574990508	1.3115575818187	1.58303645915242	1.45870435693504	1.34122569054342
ENSMUSG00000074570	0.771112785912177	0.835126040143499	1.30304004825439	0.949786187387078	1.00836632685868	1.17170118485885	0.908865492336263	1.31062578170408	1.13002612841401	1.01391208391247	0.893538435514595	0.722823643726523	0.841095835536095	0.845427259910485	1.49008557636315	0.825091892826023	1.1581727713806	1.31219726589534	1.14647302094549	0.844663212894032	0.885362068649217	1.31219726589534	0.861406996214884	0.830986043847385	1.01100012536714	0.821683800924577	0.878540102073701	0.983611829647444	1.27010581008531	1.01428211303208	1.60002314671808	0.77662718645904	0.799153465903005	0.90051918607623	0.942163705642569	0.894872937333692	1.03340859220578	0.950609658894998	1.1015468915286	0.933701815504262	1.55701532620051	1.1481184697638	1.25946169178664	1.39671060076167	1.40897077398266
ENSMUSG00000025512	0.487948380720609	0.787920476617755	0.644173950731602	0.502584674123814	0.561072720615206	0.722600107757457	0.632190902416731	0.503763733405262	0.533733299252615	0.674180312398226	0.397631202168707	0.493623906933529	0.640033886966591	0.73136402822669	0.821794561988442	0.606559217620482	0.793134080655874	0.675643239613818	0.728613054674654	0.805063792944151	0.640504808561739	1.06387804007518	0.545248239704337	0.545165046533627	0.608351225151429	0.496067043147614	0.509317442370871	0.715235979095996	0.699342213980115	0.638605700370613	0.639249501198618	0.530030963877768	0.590631166187278	0.643594035777693	0.672609003610151	0.57044194061581	0.56714793732961	0.637618205585958	0.600651957318693	0.546685662953749	0.916422952549755	0.553488341248675	0.764438003111229	0.561769312291392	0.790269324841457
ENSMUSG00000019866	1.11698997734031	1.0405784637592	0.640035212913363	0.64105630438967	0.618276684732809	0.841003692556463	0.969772381754922	0.660775738656246	0.665423885813305	0.8322810121809	0.631648565212868	0.564045857351192	0.590332379136762	0.647871178869846	1.32700670800282	0.669897482745887	0.640485049404066	0.628907675123428	0.659786270440225	0.557756399329491	0.747010314918184	0.824500715630958	0.688094102670292	0.556872955286114	0.621164782694335	0.615343155493467	0.618400521537132	0.710011910016888	1.12471720544332	0.632719090033831	0.63766400088291	0.716754558711533	0.819444863624831	0.728438716987043	0.569654300942612	0.5992022518043	0.816224047020395	0.588661473326116	0.713378649182415	0.620555493856953	1.14640459002524	1.06037522791728	1.12250059927804	0.642198966464234	0.77194255452887
ENSMUSG00000062202	1.30121002145795	0.840289886590157	0.765777414222468	1.02419051211819	0.837313851359289	1.30121002145795	0.971146895805023	0.887725621316694	0.838869041931583	0.78536413409414	0.821862708308197	0.747159232880174	1.14844332947487	1.25884606271909	1.07907242156025	0.823940747320049	0.921409987361654	1.30121002145795	1.03921512552326	0.774725771302735	0.810479758534017	1.30121002145795	1.14021730034125	0.806092286532779	1.15902247218473	0.976565184626526	0.714460718372349	0.961127057841555	0.997088070039599	1.11642681007912	1.55852713339288	0.761189670409378	1.15096841638069	1.02320905420713	0.916725213998639	0.990197877128902	0.873666293663707	1.15166719227621	1.58865924516353	0.854249523957149	1.58865924516353	1.01260818048701	0.983077400843665	0.920780672593185	1.16587638091195
ENSMUSG00000015837	1.13155854007445	1.04988989725635	0.613167769263561	0.914220598152388	0.656326249490719	1.23276641865599	0.67374268093709	0.577509790330449	0.74963840951726	0.69557547438	0.498508941846364	0.545181576506131	0.603432143718571	0.618864424522328	1.10854479013641	0.554907671048849	0.670824393170586	0.48729603976324	0.582835495502122	0.484388265584784	0.692041845804265	0.583842329065222	0.652851217702549	0.603913637015181	0.656948002294781	0.60337488615708	0.514364060471552	0.708393306145505	0.848629856340368	0.746356335157873	0.540822503075697	0.90110875569886	0.58561887825006	0.644233123313646	0.600973934116428	0.655687651797694	0.80827473313681	0.580159413599869	0.647748356133092	0.504077412811783	0.723712316171594	0.692019496203873	0.942987338311862	0.681970735604494	0.815795694098564
ENSMUSG00000037053	1.26728081187013	0.737927776171726	1.1216571784682	0.955187317664747	1.11072891560247	0.851580645823237	0.828050222261486	0.862544304462834	0.686547523691663	0.950774588053014	0.594012162866653	0.724117441095939	0.969044496683042	0.781521592183741	1.16354985000241	0.977191808111065	0.720793954082517	1.26728081187013	0.950207353504925	0.820185628748974	1.11348500451952	0.871466530652611	0.720003290673096	0.882583151474969	0.753571203416309	0.696836386655042	0.74449721964307	0.646662910378888	0.914284817580233	0.751847955268417	1.54740899182319	0.955154639995531	1.26728081187013	0.689111046799911	0.676281076026296	0.965272989282534	0.751759881957897	0.713155839617722	1.51474837264151	1.13043288950014	1.54740899182319	0.951512373958513	1.54151616779334	1.19066495279747	0.786848198887695
ENSMUSG00000029093	1.29137684591627	1.00275527557216	0.849212890832499	1.00546724569799	0.737561514503588	1.15125352518075	0.992400899527635	1.13787459254951	0.923138020263491	1.12870895449129	0.81241877304013	0.995182632609549	1.09333450588727	0.833214816458126	1.44614605830558	1.10609505176273	1.29137684591627	1.15040238909581	0.986801711925774	1.14090756905576	0.95802805699376	0.986798040274085	0.889622548546103	0.96238398917739	1.14288785917519	0.716941910198451	0.995680452402726	0.991116819394396	0.963667111735246	1.29137684591627	1.55437625192517	0.91331735179238	0.891316561380742	1.2526529923272	0.762859652377279	0.845814126019072	1.01637077906754	1.00123225237646	1.20357371230255	0.98676180772377	1.49343176464177	1.01004764269695	1.57799879973965	0.829471970877794	0.784459402768551
ENSMUSG00000023048	1.25784108552569	0.832758876610729	0.870542562943202	0.794252805181343	0.948367459194851	1.09729941625567	1.15847364849436	0.73815339282264	0.813186789710302	0.901872240262331	0.65455903715764	0.801810677815236	0.869588128886558	0.933135959530465	1.18299620972948	1.09485138199989	0.637166621505204	0.62540204634872	0.783484392009469	0.700873326256626	0.858954575175903	0.699896453776145	0.68098528483179	0.63912730761388	0.711213293516607	0.694493679935948	0.708581018127292	1.01786651335337	0.901790695729641	0.960116565730208	0.651803563417448	0.861406620594267	0.798326186557596	0.799494193101226	0.567993953405455	0.718948964391923	1.25784108552569	0.761838761164628	0.643593863229519	0.585318337134763	0.892195823253503	0.788814372719987	1.53677935234121	0.901651349603156	1.01996081667436
ENSMUSG00000074994	0.734663590906452	0.973986337143055	1.10366727330098	0.714672490376119	1.28790973205728	1.28790973205728	1.19479794047749	0.852864956198081	1.00093927173605	1.25040808680084	0.768823893408359	0.840830916626739	0.985327608571096	0.966691504001446	1.57221746806024	0.982029783771204	1.28376262883337	1.15698450699822	1.26625112515755	0.77969458582624	1.28790973205728	1.01581192902965	0.731897347184179	0.992591066568915	1.28790973205728	0.915852670798905	1.15490545353494	0.888717100820355	1.57221746806024	0.883063275891649	1.57059771329557	0.890896196800593	1.00055256718545	0.822160682479968	0.925885971835897	0.797790432306091	0.959793694689811	1.10841483113747	0.898331123956376	0.971101910039568	1.57059771329557	0.999588350860741	1.49899439098454	1.0667995219177	0.861478376406794
ENSMUSG00000044702	1.25805173236148	0.786715665688238	1.06855214345279	0.649190406219511	0.736896037724475	0.942559681756282	1.4172311114576	0.704585085511336	1.06715836875069	1.23434037160556	0.685503565398617	0.926571128871739	1.05877263275638	0.754504071226452	1.53701962141009	0.678128068657745	0.789136385507488	1.25805173236148	1.10007656781261	0.845900919998556	0.958499328252485	0.957129373127514	0.848281909775652	0.804410508128786	0.846545650189308	0.793292449188979	0.705490156449514	1.07398483182542	1.44545434779526	1.25805173236148	1.4607887959806	1.25015572569533	0.742350813749527	0.623157431222586	0.964433460767987	0.957130793825473	0.949366751051367	0.960745833300229	1.46725340721694	1.25805173236148	0.988324469626569	0.955413556203207	1.00837100194429	0.889978848811465	1.03552212120275
ENSMUSG00000067847	1.00232909946791	1.15840928580086	1.27807069677392	1.25732085824228	1.13150876894419	1.40072082304629	1.70368484310503	1.36472532485239	1.23974793232894	1.3466153086645	0.995678358077318	1.25443933803788	1.12622621379131	1.24510650460677	1.61197281169949	1.19936251031302	1.02165558871043	0.929152588154957	1.24602596120673	0.922819796618473	1.08998129852232	1.12666067968138	1.1110201020073	1.14540920836622	1.27893112039349	1.24197412502689	1.26528605638176	1.27523777680429	1.17574079547905	1.23740471141689	1.23375604299052	1.40072082304629	1.12597669613186	1.36115497757046	1.15563319224566	1.37362898100248	1.12605060794105	1.40072082304629	1.38105202691574	0.931341128480576	1.60015411002871	1.10450665706464	1.70490166298079	1.56093672132788	1.56093672132788
ENSMUSG00000059142	0.892783509331555	1.19828855413662	1.10913756010365	1.35845198390856	0.904530728230736	1.07750813386592	1.2317734929349	1.1160007730693	1.36198697345187	1.07745496670211	0.856572889006849	1.19046817076468	1.00286625176237	0.93393921311474	1.65958341292976	1.05520004358564	1.36198697345187	1.36198697345187	1.36198697345187	1.10049300941913	1.04274967989162	1.36198697345187	1.20834192200134	1.10230452977547	0.944312458546109	0.975830000715672	1.24395709024151	1.25577276439841	1.59557436054767	1.36198697345187	1.29960659292916	1.224297946793	1.34433183142239	1.0763045896629	0.933798033403402	1.3387454244549	1.00278397461596	1.03657746455158	1.16920514662915	1.22136516821534	1.18022750121931	1.05693913547798	1.66053678177445	0.937883224509426	1.18674999840626
ENSMUSG00000028634	0.390575547290421	0.480649780334223	0.406285155727794	0.422122189606533	0.38115289068297	0.44038848496246	0.465543537666256	0.435043125139804	0.481505519457588	0.528373222505542	0.354349260782956	0.459330675641569	0.395399725450517	0.449375916144962	0.592966423450539	0.422657847664219	0.461451795429315	0.494813687856589	0.524585625761407	0.409399911463135	0.454809263655228	0.480379611887483	0.495583215361811	0.440056240944556	0.528575740675704	0.37124965812702	0.410604804369296	0.464624173432809	0.497817950538862	0.514379607528868	0.500186755363637	0.433127070951849	0.471072135953906	0.447483218555137	0.43609225566173	0.418537657278187	0.466101928629831	0.409072644893324	0.444866447262041	0.344348236786432	0.630427538906363	0.451309453455524	0.668294017555581	0.418169216982661	0.414814635968481
ENSMUSG00000074030	1.29643974891601	0.817534537637896	0.820769964612085	0.755844408837775	0.849469182744408	0.803701310634035	1.26566122205279	0.910309324768486	0.808152230191842	1.13755581479735	0.65518527393316	0.773773709132164	0.867791979050799	1.12061239061206	1.04678452887052	0.865145070284594	1.29643974891601	1.1591635978157	0.931142245610829	1.00246234037596	1.12808823328685	0.842919604961619	0.991633905430403	1.00477564752565	0.848053490882875	0.645241162249791	1.02128605616158	0.720652400886607	1.24952603991751	1.12471689115396	1.21001568873279	0.8000059937874	1.29643974891601	0.835512883381613	0.977768001252459	0.913923022791442	0.808306504101972	0.917798939201616	1.21949332062496	0.851796539673043	1.23418085003147	0.938639813331158	1.55609838395677	1.09011602491531	0.975262732993163
ENSMUSG00000066704	0.826876133663892	1.05256694553144	1.32745095264003	0.990515758024032	1.03862199780168	1.32745095264003	1.31056458448238	1.3053647149272	1.30279840597096	1.05004845422315	0.763764477604216	1.04301986334008	0.883418728798424	1.10249540262413	1.00159746008588	1.30254094954597	0.881416055177017	1.32745095264003	1.32745095264003	1.20894341951762	0.908061560876876	1.32745095264003	0.930827633569248	1.01779359376469	1.04300420547553	0.737736703318333	0.947697262191928	1.15052101273692	1.61927902661734	1.04617709553092	1.61689948525911	1.14105174107373	1.31727867389786	1.04491071196882	0.818934273163183	0.929115214942568	1.31529362924354	1.04524085063454	1.04479242648067	0.939152134768538	1.61689948525911	1.18971812180911	1.61941896342031	1.3064701804653	1.26548609414015
ENSMUSG00000033542	0.439734528838688	0.524695097085009	0.529497313192459	0.420170860376724	0.436471789437187	0.513409731075525	0.520169258330601	0.460760789564172	0.467825604462367	0.677067262376071	0.377475506262488	0.42658800939393	0.43622922418112	0.466235298782616	0.596770540671359	0.471258034404988	0.594373984996996	0.621400106455972	0.501425966499792	0.566302865100277	0.491751131187807	0.562129086108163	0.479099034208097	0.488498028250959	0.503171895183981	0.420782565517872	0.422412528335639	0.487408792733354	0.66519292587964	0.596902475114339	0.629606440839731	0.528610284518996	0.562160616980378	0.461744675028724	0.501968853302877	0.431273852371147	0.597027719843841	0.516630122136154	0.632860450552275	0.407737829149062	0.908630959558555	0.546274287224407	0.606599986556468	0.520065498256815	0.494054888967935
ENSMUSG00000034636	0.606728147116446	0.74372712025446	0.825860864897889	0.661079708337272	0.680386682363838	0.703611086020175	0.721523237608647	0.622532065950577	0.779395379535501	0.738662078658875	0.622970941112423	0.70306381322417	0.648469131158381	0.677731582310857	0.99977978417923	0.697761953714714	0.959782066394118	0.698195649206674	0.72856111480069	0.685423113600506	0.740297720176564	0.728893130839739	0.81481956968527	0.602695405519705	0.698797087817242	0.662661193099768	0.645256231292485	0.719456165359433	0.810235980604272	0.722218282508249	0.828485696184495	0.821183572599336	0.693685251670755	0.729539044474762	0.875464740625207	0.645753047922189	0.812246468672179	0.595283611445991	0.768121593452914	0.636354936652307	0.873783227053208	0.73509294509849	1.17153802950742	0.675598506384606	0.867799394073823
ENSMUSG00000026192	1.01618224462886	0.553034759285342	0.553974793585613	0.620403535442644	0.518899310064994	0.62413684523182	0.759834096385488	0.550512224812739	0.682138213692456	0.835256641856246	0.420948669651429	0.515068469833318	0.576820739632377	0.631714789472214	0.768467608837383	0.511579940770046	0.543075951769436	0.550333903039424	0.550223372061494	0.636091102388354	0.56678955108552	0.549275061593212	0.709336856275892	0.535664125047656	0.651743768966963	0.485321514220348	0.564075581992788	0.577221060739962	0.623055889497149	0.799682949034858	0.693575583110584	0.51671477050397	0.534043018927434	0.499415325783167	0.500382007216555	0.533215957229846	0.677023991085581	0.571072083485904	0.729033631347918	0.623266370328722	0.851665135984865	0.620007503477517	0.934089188232944	0.564036091344868	0.695384628577103
ENSMUSG00000008348	0.527346913215436	0.454895346218702	0.408690429178438	0.413095247595348	0.427526585788411	0.461743998377365	0.506920021648319	0.451633612576192	0.47655294314278	0.502469754890142	0.336239674567636	0.407801589896865	0.393588681421525	0.469982417030812	0.598318038676258	0.43362519810934	0.396715156378729	0.395446000844295	0.44440044656215	0.402857072699406	0.423564691111766	0.449885242868359	0.452292986202601	0.407772064464553	0.461330533803384	0.401272004395164	0.409673691189927	0.422800511068453	0.479840243129174	0.426633755277265	0.468788324678031	0.41076024643519	0.442714568979689	0.409367583011397	0.396154392337978	0.450468138136554	0.468633492882624	0.417233451938001	0.468518983967666	0.401621691687037	0.492548926019523	0.461120314021935	0.566713265482901	0.503690776879237	0.655268480983199
ENSMUSG00000070304	0.664517677463952	1.10400841547714	0.976418862891704	0.659970392332457	0.864085538869983	0.796418421722699	1.55038513876304	0.988877174265986	0.955556683949974	0.863693057167463	0.628815612884832	0.881475552807618	0.73461182324172	0.870509026345124	1.04655280165624	0.717864994413844	1.1021012678255	1.27002552884703	0.805783422162911	0.936174777703594	0.874143939759441	0.942871244552044	1.11642013844279	1.23713212812425	1.27002552884703	0.88357709483788	0.676813344440632	1.07855341665873	1.19232426144186	0.756754836631938	1.50051983686386	0.749994080794174	1.13639437762211	0.887398014584537	0.824521020141558	0.9351859932303	0.807593535406917	0.698969036614255	1.5137186222679	0.765037701652155	1.02594636054018	0.992760753299557	1.48338830072469	0.710865845740502	0.756315162623245
ENSMUSG00000029134	1.28378907835477	0.764966093640587	0.888739775725419	0.834717624936731	0.748668225474108	0.879850487600247	1.56659135504498	0.84258017862291	0.814006720799882	1.00845755339053	0.755532549477316	0.878510627339392	0.705854463706755	0.959881647118678	1.56789183135108	0.751742053191327	1.27569555243206	0.973528143958589	0.894276799913361	0.735937993717057	0.724248380520955	0.99220630348077	0.89941245902645	0.793219025339494	0.686900135675893	0.630177770030955	0.822813999433087	0.938238380746996	0.937210522904845	0.889453164893645	0.892013830933028	0.835047674440628	0.967793576751745	0.849961201345085	1.11246463099343	0.697203858994423	0.800190364180582	0.685037471354793	0.852671951800787	0.897502806295481	1.17086563977264	1.1649220485008	1.5680136257215	0.796586598979754	0.789815626434027
ENSMUSG00000107584	0.508732086245115	0.403062219163521	0.435790855001901	0.420735442184893	0.35555357790337	0.42701336167461	0.480938481173866	0.403002726758583	0.382560329290669	0.453062373380693	0.31246449774691	0.39058492563694	0.406249488887715	0.466924463939893	0.701172305130957	0.36651611404246	0.455507913416774	0.49525232148064	0.378442550833994	0.380094372350309	0.451335131684813	0.461032377954626	0.391596875528048	0.394835127891935	0.404733571811229	0.363935530111556	0.372605181248026	0.46007764875055	0.442715283903904	0.382827355100076	0.504909796430216	0.380639217033018	0.385136739311924	0.363720721715431	0.365213875510567	0.380339195392283	0.396442857933461	0.416539655862476	0.511551720507532	0.380089735833083	0.496551495905579	0.423048511184741	0.506772264651871	0.423107365478447	0.412502045508016
ENSMUSG00000068479	1.44105852886156	1.30315573217423	1.02004323190357	1.10935529876326	1.05576207912888	1.16532930898364	1.7583302354232	1.12649067862461	1.00678957737176	1.30034313711195	0.737280123370963	1.22444718017407	0.993568045316703	1.17616729423974	1.69007394991065	1.2137286138715	1.01624260630125	1.44105852886156	1.44105852886156	1.04208930199635	1.44105852886156	1.44105852886156	1.04156549935403	0.953783214982883	0.957396075463854	0.97692480520686	1.44093187883448	1.22011820945291	1.16348414215595	1.11916566645926	1.19984684310562	1.35201130191043	1.44105852886156	1.24928231498338	0.968581943967338	1.13036226404985	1.01051927992106	1.44105852886156	1.17152424480329	0.976675809784309	1.18560995064894	1.44105852886156	1.72357344680126	1.13063165255939	1.18561852002172
ENSMUSG00000030651	1.27995410314704	0.88330506606543	0.995979420022274	0.999085007722523	0.771373021691034	1.27995410314704	0.955033622214864	1.27995410314704	0.986708526064171	0.994255649807521	0.899978660474885	1.06052226665318	0.984158909690831	1.0638653820366	1.56384095922576	0.780825635201851	1.1196854706305	0.969568584638086	0.960144823306909	0.806471302268858	0.790289112636435	1.25000077721371	1.13360784298248	1.27995410314704	1.27995410314704	0.837460698662195	0.776922115712923	0.896203679202097	0.801621414996139	1.27995410314704	1.18359027492907	1.12449990157516	0.959423742148234	0.882574007922687	0.725540061123919	1.27995410314704	0.774785491553007	0.971762956928244	1.18348546167083	0.648883134068591	1.18322793485583	0.982732694057331	1.56345700378134	1.33535562771692	1.15071649950969
ENSMUSG00000034320	0.53623696477126	1.08714820308747	0.645023451809751	0.726026136366703	0.540879354345027	0.921416401911156	0.969829280213355	0.54625423811363	0.692823438498528	0.685739912206177	0.512086392533499	0.713713435210501	0.525940413854911	0.81423970579075	1.14258525773141	0.693410256942831	0.764484203456488	1.09291172096346	0.536687671819949	0.597666619217359	0.764669073646794	0.649768581838041	0.563872949625002	0.537304153876398	0.552550220099229	0.554538580806025	0.611093801441838	0.854856083508641	0.666531430849705	0.55867077766772	0.704084233316325	0.927440458247051	0.671147787982843	0.713697641844578	0.526854462386891	0.627229246737928	0.5361582680734	0.600242527192792	0.637832896793782	0.523160150712626	0.792886883831454	0.77260005637708	0.863443464246666	0.582840750193417	0.620347015694404
ENSMUSG00000028863	0.669574815840624	1.05823666413402	1.05600167621701	0.798857838072597	0.645776193626934	0.791632353773479	0.789122538815223	0.97854073945206	0.714203781868697	0.839572769760301	0.610613358628096	0.744955109438668	0.679035177812133	0.633444565827187	0.9803403521208	0.726900282658059	0.976101864242926	0.866760304385046	0.655430736478643	1.26301769734726	0.696022071288174	1.26226475144368	0.722762758109648	0.650702957659392	1.26301769734726	0.634982763579205	0.791838841024043	0.808394245691821	0.728729658311214	0.658151789034102	0.897620866010324	0.761222708728882	0.67771061961358	0.669105108689009	0.677967827719599	0.82458440723294	0.639432654418858	0.658196293220936	0.841471744838188	0.789012078606171	1.54102395669727	1.2240595255918	1.46047219336504	0.740588125566732	0.958514574703178
ENSMUSG00000033902	1.25961279667425	0.745896013144745	1.07200243118659	0.759954514305982	0.847598528906199	0.8507519262597	0.808621403400861	0.799046247278933	1.06610573729467	0.68929585986006	0.655930325185955	0.733735212186209	0.728601424849206	1.2311602140727	1.40959358690738	0.730861742069054	0.855642681636941	0.797605925843937	0.646903390795057	0.698251830973426	1.20781783800216	1.25961279667425	0.854981002913901	0.679498169450385	1.11033085342151	0.554120417361473	1.11011591741094	0.791751532857548	0.848585908251313	0.692140026934239	1.15009651180071	0.648022820239335	0.592041029747378	1.2299325302042	0.642185482988747	0.674956338326833	0.61365107744381	0.692119874146575	0.989582318262532	0.846028356515839	0.831048117226403	0.964067886419959	1.53861239728222	0.732887281321764	0.765111208515125
ENSMUSG00000035275	1.03314392421941	1.34912571850817	1.23373662240806	1.22697442918503	1.29111742814272	1.40166751685265	1.52020834827488	1.36113848907045	1.06071587623414	1.33761891052717	0.840298293087939	1.22017399502194	0.942013003057331	1.40166751685265	1.70439538510544	1.23844141570558	1.40166751685265	1.40166751685265	1.00362171735637	1.21863722488406	1.34136850436179	1.40166751685265	1.27539575646782	1.14375767962473	1.40166751685265	0.993963521346994	1.27443221957763	1.03327738294372	1.3655367008752	1.12732092727502	1.69204409434139	1.25122245159039	1.03394793526775	1.15954761747378	1.20992146627141	1.05466365483751	1.15511410842723	1.15139716148515	1.7040981739668	1.40166751685265	1.41159399362135	1.01465407144092	1.70541663197329	1.53541417463366	1.4408450949791
ENSMUSG00000041781	0.584230454807355	0.838727097874111	0.591414262754821	0.711089149003576	0.642117580885498	0.668923362671789	0.970089223955177	0.56505924956767	0.822584573190894	0.787272794991012	0.466848459841319	0.763315464540328	0.564899548285895	0.596820093022614	1.1221987603267	0.677679093523662	0.657802421179355	0.588138933593086	0.602886890703102	0.707387854087909	0.662881271798493	0.670198001329498	1.09809142952564	0.693982299239323	0.673876466114055	0.621583061446011	0.584909436516058	0.570653614117057	0.746856906211038	0.648536446394413	1.12067746248406	0.64252520645602	0.827667104816437	0.639934348602569	0.592589097542646	0.683577338523313	0.753549661495482	0.644020445896452	0.71879070640053	0.584635611196355	0.751524688526422	0.68209342877482	0.793930799947478	0.863183113241075	0.888209709788222
ENSMUSG00000069769	0.646343537840516	0.783319757534841	0.654414770939668	0.660499753386582	0.638810736442073	0.944837856480441	0.865129742182987	1.08306761744431	0.717033909516162	1.20120947136803	0.53014589341121	0.675579206666063	0.664520624748199	1.05215030876861	1.00241151953555	0.813692139145246	0.705237131251767	0.717450563717381	0.710950801579325	0.714756692441409	0.721334210435475	0.687428092058413	0.848011364669189	0.701308253205077	0.848603647836573	0.695947112666739	0.677458771078112	0.970514796145657	0.757894228985275	0.751076669642947	0.830345061531049	0.781908076015118	0.855844749446932	0.68101235300038	0.763635451722977	0.951777421471479	0.739877312700837	0.742714029800838	0.760969396241813	0.7030232551152	0.896156940959515	0.660768773352045	1.17186312823439	0.759610211170666	1.16319732684613
ENSMUSG00000014313	1.18533018517402	0.719641415766929	0.738664530794215	0.653964605616913	0.76358716332216	0.865607489739876	0.980981319597868	0.718650488216086	0.817155745494753	0.751234152661496	0.612951320562996	0.670908807067322	0.599300062352213	0.711582516632053	1.19793369847622	0.66093300256468	0.714878093519198	0.625627048017305	0.893895341158026	0.58372488495579	0.770064162730813	0.598462131297378	0.855780705429066	0.683221510671254	0.740610194419345	0.699245387334883	0.632850973134636	0.636376378796872	0.713946046514559	0.683801078774591	0.672800703684514	0.658249331566318	0.609068847865573	0.663749541415359	0.672996311016756	0.880239886721446	0.696922350240285	0.630306050849267	0.674018510885535	0.610615555949713	0.786739203381692	0.678470304548394	0.919538966969848	0.851021344586936	1.09228972957082
ENSMUSG00000028035	1.30315206395767	0.869577772217603	0.825331794440744	0.782558564851856	0.754688607825109	1.16158068525306	1.16422421214175	0.943911761645556	0.835046182824178	1.30315206395767	0.674129832381864	0.848159866373492	0.869147220468083	0.784921805191195	1.45966030255766	0.886845269693846	0.942089696372754	1.00751769983501	0.858650167966954	0.798876028387686	1.26460068627787	0.819161923845941	1.30315206395767	1.26528527327636	0.910498357375497	0.713840636343438	0.781141002109974	0.974891106953988	1.06205725990067	0.987708398089542	1.54373493862674	1.30315206395767	1.2961752764206	0.760161921593746	0.845659901142245	1.02809015252129	1.02504791726187	0.780181290680864	1.0719751456473	0.860090625384678	1.59023672564492	0.852668387003013	1.2464311904116	1.18999021504557	0.917912013351039
ENSMUSG00000039977	0.772100229627171	1.30121267839399	1.1571799847947	0.916182664377023	1.01797316917638	1.14882132930368	1.5870393828579	1.30121267839399	1.17234896903003	1.30121267839399	0.699942301821474	1.14574749191855	0.892707633222905	0.902866116380801	1.07861841471183	0.774295164740107	0.818463440504188	1.14751568672729	1.16248718981341	1.14286767716906	1.30121267839399	1.30121267839399	0.999773464402958	1.12999456788321	1.15856692760569	0.882868181908574	0.805068755525467	1.01147243021633	1.27253907756036	1.30121267839399	1.50875043240676	1.18556219952164	1.30121267839399	0.900013735485819	1.29414391713867	0.985133252652074	0.908392893642262	1.13236239970889	0.991407908410559	1.0004735264016	1.21576496836483	1.00186407219861	1.22460612216182	1.00871920396974	1.07139552073893
ENSMUSG00000019854	0.571612606109033	0.687500099942832	0.656694826754261	0.651362373528336	0.674185173306553	1.09264168607489	0.787996489370455	0.579513008386064	0.650193344114686	0.92497568256738	0.547527488736838	0.742406682033566	0.633673053918378	0.583266249944623	1.1556041395461	0.58567535099772	0.710833921142546	0.647821924268304	0.608920494974909	0.912659984010067	0.638652587203355	0.711016846148702	0.705900055737139	0.724088116562683	0.927538904410926	0.551326924796546	0.605262179766105	0.620468409820697	0.689249622577142	0.652168159846688	0.864449627449217	0.679921569132241	0.82055146760439	0.568876828869448	0.590901501823907	0.629932321978304	1.05558703857728	0.689975096515045	0.77005832955376	0.604320563599649	0.867221779097851	0.616101300771691	1.40945438261309	0.615163703668813	0.737012091982678
ENSMUSG00000037722	1.2566704592291	0.952654362712686	0.72468298160678	0.786757291385228	0.632250071986365	0.841919387754391	1.14580828920497	1.09737854411024	0.861022794622635	0.881802130125878	0.690541106050565	0.947586980502852	0.593939717635913	0.721677585275682	1.17402849026974	0.958064255344914	0.708255400365199	0.634629297906706	0.790151281255804	0.820939691948523	0.723927006872792	0.767563138602776	0.631246983831939	0.651683451018022	0.940664614138949	0.700919556152911	0.84718312981951	1.14747432744441	0.904268047583237	0.941287852844891	1.48266347439968	0.728770059945563	0.953872980975662	0.691362796303618	0.774367781913079	0.957567849845014	0.681941443267696	0.863547340651804	0.755492767578461	0.69616860450626	0.825815227563618	1.10812393586803	1.53488925230269	0.702693265318711	0.926558461141761
ENSMUSG00000025871	1.283065090825	0.827966333835981	0.873308565412353	0.82745098164819	0.777564200674399	0.779781052817144	1.23424248519853	1.13350239294609	1.1025048697438	1.02411344019569	0.905030472917765	0.830753712798321	0.97604486291514	0.976154859713748	1.15943546721933	0.888494306047051	0.883661997147256	0.897987444990474	0.837264971248089	0.831908418729142	1.283065090825	0.776631836382244	1.1484561468984	0.762641865714971	1.283065090825	0.804007445868094	0.810715588527678	1.08192195927607	1.19029323447681	0.757310018244807	1.17942517312551	1.14587276224892	1.1283009502346	1.26934382570981	0.676547770398223	0.829467676171503	0.96071270521848	0.765405964679826	0.888847041646856	0.824448196058445	1.05941909876646	1.26840385577365	1.54880695839694	0.969710185964889	1.39915662351782
ENSMUSG00000034471	0.991550115271953	1.25073143184731	1.38246139694209	1.09133981194359	1.27186909494929	1.39998258676716	1.25155502351439	1.39998258676716	1.23097012205691	1.35468155224435	0.992829760753324	1.02190966896595	1.39998258676716	1.21429656973926	1.70427981303828	1.17593581976517	1.23869516990161	1.13624433021164	1.28106362760514	1.04252652447035	1.27098358576881	1.23154722014621	1.12508943947288	1.22972033061081	1.26392150316287	1.06386972915235	1.2681275931859	1.20717575410847	1.11781901059786	1.06136218861858	1.70295666263434	1.02340423912385	1.39998258676716	1.22468075067944	1.22208085325643	1.12032460577614	1.1916510812585	1.39239618182234	1.38652087142499	0.967507565346226	1.70295666263434	1.15332649028909	1.70439183980546	1.11047483321306	1.19995468809153
ENSMUSG00000002455	1.28461019708058	1.10483224088339	0.908016121580503	0.802755775631363	0.780797317838897	0.760411215589027	0.927069603531371	0.993660865188101	1.00390768241319	1.10753554082845	0.806961169681615	0.727918595274094	0.81869649656092	0.751173034732254	1.568600504406	0.977797322333203	0.977789095363856	1.1350325480958	1.24586676935888	1.00464355341043	0.808243772489619	1.14763922461868	0.977812627450917	0.745369151085443	0.877325639875224	0.818392468491089	0.882557099980553	0.887713028821828	0.800288864436024	0.838123920491374	0.820447671615284	1.28461019708058	1.01553221127046	1.28461019708058	0.742174590627192	0.795255798239759	0.753718475843254	0.826874190052152	1.03438508259036	0.780753140019908	0.832928699952467	1.25500485240012	1.20578248206188	1.43484223239463	1.43484223239463
ENSMUSG00000021756	0.997998927362431	0.637008528987574	0.56055662989436	0.603903858179724	0.555719212201332	0.714795319266737	0.65587903680117	0.6445039040781	0.779821395513701	0.62508353921788	0.424216095582373	0.618303632330311	0.682655735323265	0.732803931865534	0.812872367492274	0.623921885226198	0.67074099941378	0.674842926668775	0.508470775799105	0.689221869822345	0.684567965281411	0.671838602319355	1.07275145900947	0.563673778118306	0.665927513970526	0.575590571269288	0.602364451467245	0.577425609468932	0.610306716743707	1.05184205460064	0.746073861169303	0.573587998535176	0.638821491181731	0.528240570763047	0.547422837817338	0.679077365735869	0.664175154658389	0.524864256085911	0.632956295614197	0.538673661542907	0.592769567214582	0.793147327461204	1.49120075620023	0.641236608177877	0.620687188205462
ENSMUSG00000016487	0.717170245951051	1.00860161927301	1.10507734409342	0.805498920125063	0.668241416050462	1.12995730379928	1.03768733501425	0.797576028027406	1.10047081322069	0.886355163766276	0.749401178027915	0.73199058617484	0.967098039529619	0.886737765879474	1.21273131839555	0.854185525848029	0.975853320099704	1.27637292396557	0.975480265774149	0.89454602934152	0.808875353379111	0.764880985579216	0.879531733232092	0.963343885866254	0.976272533054562	0.659105483495282	0.735102012403215	0.794948409503635	0.81790437730387	1.10767140849174	1.54784478483829	0.78129326406219	0.785048314472659	0.667766545654764	0.776227951680619	0.748164782086129	0.790046416381784	0.881749999467365	0.830759121209086	0.644933761120858	1.0282117758796	0.983813828342675	1.55821268789271	0.861355497238516	0.723636894985198
ENSMUSG00000026787	0.773238695458326	0.967082994995519	1.32568297276342	0.79873609407427	0.776032456550455	0.945817863995322	1.48372655523052	0.889876480824136	1.32568297276342	0.972795411811427	0.690119942710678	0.823508856890042	0.87982349604254	0.813736805440692	1.12270296025846	1.07369889165039	1.06732931699985	1.19925467044674	0.955052417215054	0.904512356552403	0.790335204439443	1.32568297276342	0.883439039417998	0.955833179606583	1.19031163625829	0.73090758023161	0.835388959027513	1.0099522344387	0.995167001191291	0.882846644645934	1.56833206394089	1.17402667577623	0.929687351657885	0.922573695460429	0.846896295455886	1.32226540690016	1.17851069041806	0.896795160643618	0.938719236313368	1.03144133762074	0.931523503080028	1.31362130743806	1.57684804416033	0.837117874170221	1.01012689076421
ENSMUSG00000002020	0.660897859673833	0.708591238542046	0.887540398409103	0.974523381717567	0.724929378264934	1.26974362499113	1.20232898246444	0.984354644003423	0.888888195520883	0.960791038303645	0.598660657362978	0.96413205794734	0.867683724946965	0.848285237331792	1.55123377602411	1.26974362499113	1.09308910792399	1.14155819794981	0.820636935744919	1.00226739538814	0.856350029897452	1.11502520271889	0.958075769007149	0.664290261231564	0.965342840381249	0.665807437547216	0.866884833161439	1.04179705627378	0.93335957706581	0.806005636433697	1.17191341690373	0.867330742478279	0.997109934903546	0.744814231680416	0.868595460308442	1.07744259392101	0.770253827099088	0.816058372508496	0.762654183305203	0.602524501807325	0.946684646223717	0.804099113412395	1.47707717883279	0.825536989954431	1.02780477113813
ENSMUSG00000035778	1.28271582162831	0.921990568874846	0.690112435668211	0.77719687830081	0.728539228124285	1.28271582162831	1.5658566909227	0.975135810484201	1.25449263915794	0.89636341452194	0.807478268597175	0.778747765642122	0.914053047124004	1.09500784302017	1.23251713984355	0.874166507789281	0.915149009139953	0.727751711671016	0.963140528086279	1.09574328289513	0.994137544086873	0.746197681187634	0.89258880892793	0.814994967152305	0.998789202037928	0.823741414483728	0.777403373324121	0.735923205292395	1.03837821473177	0.983169270694179	0.896007137270546	1.2795651104821	1.28271582162831	1.13003520292624	0.999579159670457	1.28271582162831	1.25404959192047	0.937065613838615	1.18750309500926	0.886768436938273	0.897601752995413	1.0153356954867	1.56746838155305	1.4246483291566	1.42464810798074
ENSMUSG00000022307	0.884482327042646	1.17639312752422	1.32971043957192	0.918297029176891	1.05506077381361	1.34228781451726	1.47180068484073	1.30781540369853	1.33318208427209	1.28224166922477	0.969503261158192	1.16636303611682	1.17818231758353	1.04076345279788	1.51271540048326	1.3053871037626	1.06847484769245	1.34228781451726	1.29227195353214	0.937278541319799	1.27815242056529	1.34228781451726	0.914370596100416	1.18119372754297	1.34228781451726	1.21824410950724	0.885708640114811	1.04807876556016	1.1279195525405	1.19923978128845	1.05350433478503	1.186182851309	1.31694246965589	1.34228781451726	1.34228781451726	1.0371591729104	1.33514153328859	0.94615324999151	1.05156908493375	0.964276594528151	1.27650486387576	1.19609154545894	1.58541321183829	0.948813324930908	1.26829108642055
ENSMUSG00000052616	0.512476351609499	0.789563720873361	0.785389553290331	0.891097565703629	0.622882784878845	0.883932453011109	0.813057877298141	1.21533922034435	0.616194831112962	0.506485799683439	0.497974873679149	0.633968094155325	0.568772396859872	0.881196547566585	1.08085744228809	0.572828609594968	0.623240104003659	0.781109820888339	0.569073115788515	1.21533922034435	0.784986408801458	0.886218668982826	0.712101549050649	0.534691205133328	0.658153791869611	0.553432811953436	0.709969490717267	0.715629700049694	0.588625940911156	0.593028060657439	0.909898723942834	0.635828996506198	0.70561909509088	0.630132293609664	0.599781970408002	0.628697771685909	0.551939069716639	0.721950153037802	0.803773352942976	0.554668253840712	0.90606104714832	0.553252624988571	1.40154270729081	0.604392965930878	0.604832356365865
ENSMUSG00000025747	0.263284172766064	0.286335807085772	0.267321192387069	0.262088467851061	0.262196192311874	0.314676099217245	0.353085139675746	0.278735236048719	0.277317520602052	0.318647298842033	0.227674152017775	0.272230404000783	0.259802083503206	0.297159360760253	0.382618793181232	0.273745525134341	0.290531440523452	0.38268753205458	0.266226118782822	0.288827305965024	0.274350077008077	0.34295467870616	0.288519184330999	0.250252354846625	0.289379274895416	0.239979356030715	0.244783376525384	0.2876413887359	0.318298279348823	0.314846752770606	0.328070144711516	0.27625982998995	0.264970035859252	0.264233953764865	0.255718264222569	0.253959891790196	0.281163682616793	0.260031372836758	0.295259515162344	0.247727872981876	0.444075302294585	0.312187790202745	0.39695636682579	0.277617827494906	0.308501129183088
ENSMUSG00000023045	1.30499820201858	0.936401649736181	1.13289355670416	0.937810703254249	0.761731851810885	1.00317672832799	0.982525181121354	1.00451608558101	0.817019562259495	0.901732359909136	0.744693891273883	0.967456735603731	0.786474761357918	0.949557053281881	1.59355371397916	1.30499820201858	1.30499820201858	1.30499820201858	0.842299027126365	0.995107809571466	1.00470837441534	1.0212772499087	0.820848710013348	0.881237126784936	1.16781951638734	0.756052909148689	1.30490341413445	1.12100993316945	1.08699157880479	0.930855296515906	1.53098569221045	0.843297953218601	0.841366869208734	1.02960212050025	1.29054977433197	0.775496670267452	0.836915096044937	0.731982002267013	0.85373151141159	0.731614663116599	0.904730398680851	1.01846494132136	1.09606260849387	0.864939370619219	0.886716445382247
ENSMUSG00000054302	1.01967919849765	0.682848159721101	0.642693414597943	0.729891232557663	0.652349637563886	0.732349416064687	1.10529643898585	0.738053374404751	0.696865395712438	0.873157099735438	0.599011794131687	0.667065088321763	0.652929395015988	0.673700695301175	0.914641240016301	0.618090142851465	0.735590709623934	0.723832874902724	0.749356845993948	0.620126181483234	0.721544586484435	0.879598152274987	0.6558770367068	0.615757629021612	0.680556971000769	0.588804445996308	0.601369067842862	0.759753609797299	0.701800995515163	0.654541012629642	0.803882418551627	0.598426956187338	0.644443381439338	0.672477220914846	0.676559565557824	0.636328744828198	0.657645033628708	0.706238475877306	0.736472673011843	0.692943978611396	1.51251661577279	0.647158609978618	0.892885350581089	0.714648889813268	0.692291667506733
ENSMUSG00000069727	0.635264341981879	1.24109337702299	0.961605336855413	0.851971312598113	0.846365865655666	0.640098719388221	0.684741260588371	0.87076512611321	0.959491699133714	1.09043030657481	0.652544058668774	0.814894375308679	0.848822158945673	0.948957980521561	1.18271149951525	0.789838093353397	0.937613415500495	0.844078356176896	0.948774092540576	0.733200574733262	1.2227135314257	0.955775003210368	1.10428773561723	0.864670829850097	0.945917380956546	0.656755941015513	0.738789399514401	0.866710680252018	0.887923617263788	0.947473823315974	0.903649394897159	0.789307043742526	1.25672113894851	0.752039298140792	0.713132317342627	0.748166847827206	0.800860842931068	0.630044978746109	1.53803007299099	0.73470622936932	1.47462681626695	0.935072666799332	1.16848902338548	0.806033413930121	0.950082357404959
ENSMUSG00000027744	1.30545279664177	1.1530428479229	0.918490790155852	1.0217363085396	0.81479289691385	0.850372175141335	0.963835302805815	1.03430886721841	1.15410229238625	0.862357250619636	0.658331739593255	0.912003529783111	0.792874845527118	0.787439181835212	1.08292489096348	0.98689723415878	1.30545279664177	1.30545279664177	0.783998063222672	0.81743676227528	1.03128348956906	0.86535827890264	1.30545279664177	0.93458912278277	1.00512904631476	0.758494097557276	0.773857410970648	1.09494201926913	1.03647252617869	0.935974727148948	1.59338179689649	1.30545279664177	0.79127626659196	0.822225907203908	1.1410942218277	0.866439128319536	1.00787399440515	0.800919551512213	1.22416759956704	0.867792883869517	1.53368619930297	1.15322885797139	1.56844324595968	1.17903128273083	1.18161005759706
ENSMUSG00000035948	0.435934092056379	0.625384257339342	0.507434436159628	0.438862743049871	0.431457778012236	0.565062115862583	0.654445517766701	0.500769077797878	0.50937013522001	0.514270249066878	0.390380628315361	0.513980504204769	0.430191710607293	0.445254632514387	0.814152006777863	0.487522851799528	0.540612429473966	1.06583092909115	0.564147613265819	0.459623385009694	0.520368214691813	0.590952909391363	0.484821735200024	0.448009627288786	0.542832911934922	0.419854258037262	0.527589341834221	0.473834821509938	0.54253521271515	0.542016758395589	0.573027865083917	0.541863993530327	0.472705709947926	0.494877805298442	0.461589675658617	0.448493864046778	0.543795887653703	0.497284902599232	0.581792162672469	0.427961989919709	0.621204685734237	0.63502003603197	0.918057249221474	0.469341764008918	0.519717565761933
ENSMUSG00000070733	0.543218093455717	0.614823220503202	0.701847153280436	0.550560996323136	0.652089095418258	0.691002125064242	0.885696788488836	0.772358942824523	0.810553872769678	0.772331793037808	0.47684096247974	0.552368647573765	0.602612543125973	0.6392864896383	0.773016931097236	0.706801684520461	1.05531432221078	0.658542077843427	0.721264250112704	0.704390973394083	0.781681521641833	1.08181226617777	0.704500546096063	0.528113319919771	0.907444263587681	0.547095738427607	0.630249351848354	0.800066740657265	1.11077931676475	0.749678797601748	0.697459168287645	1.07445542097995	0.934558085286149	0.824172284199023	0.522617235800618	0.665905771572119	0.813022008636012	0.614678656027228	0.565847306140488	0.740788695871306	0.592248708477309	0.612097853449037	0.931961143273826	0.720311505125808	0.753956550833704
ENSMUSG00000031523	0.575343389024122	0.705938948925957	0.647633685520012	0.584316956776801	0.700354003332669	0.815542066652668	0.980276101647361	0.617605435328458	0.815460406423298	0.747622869596328	0.620435257461211	0.642945821699925	0.602795786346771	0.8336623578838	0.836903285072408	0.712883170631292	1.05969730692518	0.743678588660858	0.559724862895209	0.821426384193894	0.726271980386675	0.90399669292942	0.665501919859458	0.58103144026982	0.610865469344266	0.552005948209146	0.609456472654195	0.789775113201076	0.738031039138671	0.92803134703226	1.10459212288775	0.61485341022759	0.926478172836034	0.697769245951661	0.60975967905855	0.641212924730894	1.23709328961108	0.764889311705739	0.792261416959167	0.575133721072392	0.680227094076413	1.21917294068895	0.869408394498944	0.565078216193613	0.711021723440652
ENSMUSG00000037260	0.736437984939277	0.878636918517849	0.817540031126151	0.738884170926051	0.817400091298532	0.874765566753702	1.03416711540207	1.27837577720379	0.866558825365437	1.2606371042807	0.62600815512801	0.842532334858542	0.710211002007159	0.893627295915469	1.20490982046159	0.806973037232247	0.877872869866742	0.692386751772599	0.878216749375031	0.797739884340041	0.770514982346652	1.1203060313839	1.14227195018959	0.827333069322143	1.13256607025813	0.719680114397717	0.770778036898705	0.773430580321284	0.87058429684986	1.13232237652563	0.920177501986439	0.882806308224961	1.12001159759159	0.70917104667615	0.710355099672146	0.770347804891097	0.716151877573199	0.822971548304071	1.04124174508462	0.81856244889966	1.52820004506598	1.27837577720379	0.933363894719545	0.814997793641125	0.862996861576342
ENSMUSG00000026097	0.759726681226349	1.11981171604627	1.26866432658741	0.791180765829955	0.894026473243368	1.14946473027344	1.45282828403726	1.11019093395491	1.10443687599439	0.964631124543428	0.865122048433251	0.997422270425127	0.994148937907988	0.921966610424774	1.05530123511972	0.893173217876218	0.895665180503169	0.794172656161366	0.776495971148906	0.727240765790643	0.900688532660335	1.27188167028219	0.978411974429897	0.767082824183288	0.983909445272448	0.758468717886551	0.696942768420572	0.746915460081942	1.50227218179051	0.975051869349517	0.941479085891518	0.960974442843171	0.751803134137291	0.918240977150624	0.765825260123916	0.997399725033413	1.00237178228735	0.757059713642869	0.953065923139143	0.711796824875324	1.18281268453089	1.1309903823849	1.48798830444096	0.832008013495103	0.961723215372293
ENSMUSG00000027751	0.722416413123498	1.09700344709791	0.812971380060522	1.0024829477007	0.69764300685484	0.98261011024488	0.896783080521865	1.10713280417151	0.798451427055577	1.0857687013841	0.858883401567021	0.978594297316401	0.798056361278555	0.881875633221309	1.44946745908416	0.812659159270452	0.859651457284282	0.660158737660628	0.859244113538627	0.799921317038057	0.948569122458903	0.980575247181733	1.27400717104759	0.747455247946037	0.706226787661295	0.708082804571948	0.836299613355679	0.83775014708573	0.771164845171446	0.893947173034915	0.850594924831103	0.833318510917513	0.856922761612394	0.853462695421771	0.789427346673862	0.991337128673962	1.27449943042197	0.896605308899018	0.892294131203103	0.68712531806384	0.967594989221133	0.922498418477545	1.55583038090557	1.05978406338249	1.3792148574465
ENSMUSG00000021057	0.600478452565452	0.690231756831108	0.729595596013769	0.646983020725224	0.655744347278251	0.834498821471601	0.824153429415165	0.647312807703627	0.695822109224887	0.729116217005839	0.53026893565102	0.672198100488487	0.837165365928531	0.617951979710552	1.16278207601014	0.775836905174963	1.24916939854035	1.10637261267505	0.752803241949648	0.613683175392218	0.656213054679543	0.712173056568833	0.716419811697327	0.95147547728602	1.24916939854035	0.576962720226204	0.600616857746903	0.743363804648214	0.684982744226764	0.945781446746534	1.1350330934422	0.776066900696009	0.658583933760241	0.728500822142407	0.786208162628546	0.709990476408492	0.618878831314475	0.734486213363218	0.876236372880245	0.602843052126637	1.13487520127927	0.961473267971691	1.52687662053996	0.947495688257812	0.683483299504564
ENSMUSG00000044465	1.25013389213116	0.836893078025949	0.785661861059016	0.66199994491317	0.606732529443538	1.25013389213116	1.132428015584	0.837477086113805	0.73547134060035	0.709977266000005	0.590894781374199	0.94860058520573	1.25013389213116	0.829149550025478	1.16051401186753	0.698464218995721	0.93207958002002	1.25013389213116	0.952242195490282	0.656958683000432	0.831250726873335	1.25013389213116	1.108862933198	0.709983301115779	0.77144691613256	0.650736412517932	0.635350100172996	0.649316676706403	0.888903497798894	0.850109388517364	0.812670934791061	0.77313650516408	1.23632526328419	0.93218839874172	0.615779528229993	0.737369155362788	0.631353715689202	0.78661172565576	1.13418372778845	0.660529193825663	0.840015809527744	0.782417515311558	1.13619871188662	0.720443490135672	0.817677277689479
ENSMUSG00000024181	0.831333829849509	1.30387827608835	0.858366224103071	0.867326497951212	1.2038933899086	1.33922037458597	1.1068712002038	1.1712999568946	1.3378121877328	1.33922037458597	0.690400710645789	0.855181576045276	0.836143039893475	0.979429316389623	1.51090638135545	0.875560853644611	1.08422718500842	0.974831236551044	0.884379452998219	1.07222771064742	0.933741836082773	1.05568728854484	0.930965780545928	0.851855172771075	0.897750085387192	1.03053922064052	1.21210318671106	1.07644086094746	1.04254004870128	1.0593760861832	0.917672150079508	1.00254731112096	0.889968812577486	1.30914037342568	0.804121889757835	0.944937755358294	0.988690868628707	0.881216442375623	1.61776280792012	0.767924689273289	1.16389835830117	0.870340099126002	1.57246148192813	0.927450049687643	1.41684594622151
ENSMUSG00000051736	0.658911535682968	0.748497103377363	0.954041384402249	0.681538259261847	0.629041045423953	0.877272051898078	0.828713429953003	1.13478310719879	0.970157465556837	0.887416560350386	0.60707884344429	1.10000123376547	0.787041985899376	0.975960255884397	1.47858061674779	0.730722940082544	0.628964658825687	0.75774329240724	0.627244568269147	1.26202406294745	0.834508252663156	0.860495057004443	0.625741803626033	0.737963924809556	0.759390490014832	0.62597712375384	0.748315937655411	0.753461953768813	0.815334874221496	0.687303519860682	1.50385354536687	1.26785890742701	0.645728051559667	0.969165598549758	0.668790590313962	0.942611236168627	0.715576535969283	0.853097442741886	1.00796081885887	0.666144819771978	0.790629852702454	0.981441497606494	0.915155568008458	0.697900957891216	0.761563457779021
ENSMUSG00000040543	1.28929110404078	0.964554656567708	0.925998307011081	0.743522830733498	0.760073807709835	1.14513335020867	1.39774263552894	0.940889799104615	0.832608216320096	1.03579425905888	0.737272168853659	0.918317476737163	0.740930265021332	0.983600547541504	1.24229704411028	1.13639572604524	0.877193023588265	1.14876422486852	1.03789880365378	1.24153426437299	0.860210162824837	0.833803770838905	0.874779513073989	0.854415680943383	1.28929110404077	0.754182868542627	1.28919959084976	1.03394395667687	0.869812369292207	0.788603794745892	1.57302141292398	0.983925073600631	0.723985893437322	1.0098498933988	0.726979215899729	1.12791447607229	1.10255894041351	0.890252484167243	0.860990155427914	0.831730825453403	1.00656693291036	0.904320684599439	1.57498709463993	0.864684351590928	1.07548763096896
ENSMUSG00000037001	0.864305294352068	1.35754031918532	1.10625572775957	0.879221536221903	1.35754031918532	1.24173363595161	1.08168585430725	1.13490720207648	1.16121858598443	1.031485832814	0.925935971191989	1.02179860792868	1.02372875926479	1.07754164557001	1.54643642404842	1.24250308572204	1.33358758191212	0.909570400339323	1.09970207725733	1.17253386318113	0.989093389674237	1.24262753125839	1.07718778673731	0.947879059306361	0.984821630737188	0.882041990663313	0.867853130887825	1.02108690947361	1.59774034484581	1.15953472460408	1.08424686605301	0.978225930440042	1.09993196082674	1.09024673310186	1.20687828665465	0.983385152057667	0.954060357717188	1.07651604979602	1.64213940286084	0.988355213770714	1.3020567095922	0.975217299055073	1.65609114418817	0.947027971971565	1.16488636481609
ENSMUSG00000021264	1.14789769726225	0.668820841278102	0.724869168429071	0.769122515617348	0.751128804955692	0.673085687474965	0.69029109733649	0.609786954336274	1.03907211376028	0.710060101227964	0.516222269661577	0.605539771354387	0.538139190435351	0.667936348528825	1.51524035625279	0.598287494782827	0.634572466600759	0.648552809925501	0.934648650626608	0.572237427297047	0.844519227536116	0.667820139809922	0.701997119090955	0.668780491400974	0.917979021873034	0.557526165943425	0.620924857567405	0.59418672067484	0.684043018954141	0.621699030393755	0.664226154996718	0.821494673478909	0.580437229606542	0.622191808981228	0.636135800137417	0.580306355347842	0.810176297157412	0.647099532730098	0.747050623931501	0.555965432696931	1.13795834634305	0.840806966297617	1.12066534904841	0.69526027456389	0.948900124358192
ENSMUSG00000015961	1.17790355958262	1.246464443564	0.684181265191146	0.6301997207653	0.715497842237797	0.830575014542098	1.13119624307031	0.785693405133783	0.696850874829633	1.20517148270688	0.462698794135665	0.63197040931619	0.635083216097989	0.834308426179658	1.13154179462208	0.666981913331681	0.932231483849075	0.562470536744879	0.655348898414216	0.659230918409027	0.945171730375094	0.833693239564704	0.763921665148403	0.66010660892329	0.71618112624011	0.639881318763715	0.656507156042611	0.733055120015045	0.717787196619195	0.773653857013602	0.811807522842291	0.654197051334263	0.772555348540306	0.562414251863191	0.583117104808053	0.735474061796874	0.663856088596477	0.615071311938118	0.66796647504444	0.759572295140978	0.738028914500622	0.82401700125084	0.830271486663488	0.967722096468798	1.22900913541923
ENSMUSG00000034653	0.950227964359231	0.607650002946814	0.570906308662277	0.541155886990887	0.599058913826198	0.583270687093957	0.654175462972688	0.647765177760925	0.583208151508562	0.545418640625514	0.437031983205986	0.595877901629166	0.568023939092979	0.54817592403933	1.45907665893354	0.483426094898372	0.710063664857189	0.71205743127872	0.576802225531244	0.599076907785478	0.617283486098269	0.534939767590653	0.573101173360912	0.538687268564019	0.560356985762879	0.658692248827374	0.585872614280306	0.653368193620911	0.783343913303634	0.771377921695533	0.968013622519072	0.587324877107802	0.589868128609018	0.530309529732749	0.521211193852478	0.662950545046649	0.764674031632482	0.603137235320808	0.715145346137387	0.521258444370873	0.958549614759273	0.825400759002031	0.697447917280749	0.704120097816941	0.680852219485013
ENSMUSG00000000244	1.03111029269251	0.547832741833915	0.568658597278832	0.648851417023193	0.614408706001007	1.08492923284576	0.677879113106921	0.716444035640984	0.641405159663427	1.23801546848725	0.586344147610779	0.585193405352238	0.650305894582923	0.653359289415764	1.08807254822403	0.706714042383514	0.583318109566487	0.615422898107714	0.709978958070197	0.561842878582351	0.555700495600649	0.748150753354798	0.598170625556547	0.60127302137617	0.749052690171994	0.542809020287042	0.665721248807995	0.654445953275318	0.703724078041195	0.557984388562347	0.692224919563394	0.691803030452111	0.630491628595738	0.839188694658392	0.554842996001889	0.687055765968361	0.525099334593069	0.596990174101473	0.680144748082262	0.500269096181525	0.697891131219451	0.771965195273999	0.796045767330043	0.598405514691886	0.620537897888596
ENSMUSG00000019935	0.585518904730446	0.805561769046328	0.580857079516367	0.756427106403726	0.644691249736859	0.711614759406212	0.722514930190128	0.737803244362318	0.608126147515341	0.682784303523314	0.501404059653984	0.699358279930361	0.601503433480576	0.613945101367584	0.906400111917842	0.653261858217827	0.754753583967504	0.79657176888721	0.796522591089285	0.711325973862966	0.675942731773561	0.755601248333544	0.686641343401322	0.609523528848871	0.681891135022179	0.590817575781301	0.555394634539692	0.848679423295289	0.697075532575827	0.679267195500261	1.18905853351852	0.72168773353254	0.601269953805774	0.653916503316551	0.612142772374269	0.629483539469155	0.597992481367581	0.635893207941109	0.968320011434587	0.702193678640854	0.804074645367772	0.791672671953296	1.00471930785391	0.783871652832197	0.66359557459928
ENSMUSG00000020272	0.624431376002811	0.672547790533271	0.941305810368898	0.628604507181839	0.917466508535549	0.676590480193081	0.723162360403216	0.625185393562908	1.22060903298948	0.939289936848338	0.717249770897022	0.651721204267318	0.699905432809311	0.842655045171563	1.09002101382628	0.66454456227719	0.634083683721032	0.822281684926833	0.771553029081607	0.58043908568436	0.729438477792676	0.746449970730679	0.680413164825932	0.622861121113306	0.711760920044472	0.607832687803826	0.602285348440901	0.755264088215768	0.632187704825833	0.916029022856056	0.631160708025625	0.927647717109639	0.564213533339834	0.832232556785599	0.58762328158218	1.19563528147239	0.818204240413761	0.56958796487158	0.68357065057407	0.555604308635282	0.765318428842481	0.686529298885272	0.950326527973151	1.03322982360143	0.940852547186594
ENSMUSG00000028710	0.798790550571621	1.01633900813837	0.832701310951767	0.920883477762497	0.81998381057278	1.31064943555104	0.970273982085363	1.01195703627879	1.31064943555104	1.1644847012888	0.897250773737471	1.17494805217125	1.31064943555104	1.31064943555104	1.59838136064214	1.16138960962512	1.16393778501745	0.999945333519639	1.31064943555104	0.859182592701243	0.878272150344006	1.31064943555104	1.17310824333854	0.886960859666312	1.01219494529991	0.910478990001161	0.933967904828355	1.24715822783663	1.28863397101934	0.922297594348407	1.20391925201174	0.790767869086944	1.31064943555105	1.1660716652423	0.867314708837109	0.925499350602927	1.31064943555104	0.806448053159473	1.0588175711907	0.742634938781749	1.0844518300965	0.795094772189543	1.59839402395383	1.05032278509977	1.05695261177748
ENSMUSG00000020718	1.2521388270892	0.680686673878911	0.782667702821193	0.622952386938546	0.641613942123517	0.726097123632566	1.16959963711736	1.2521388270892	0.746255309398677	0.934913158266381	0.517266162221364	0.946559019171724	0.839055247956162	0.839890720423071	1.16380923328794	0.730843395841977	0.931739793124819	0.727971649870639	1.2407188842169	0.926850870869486	0.703641272819914	0.947173877982932	0.767223144863755	0.62665353101277	0.837395171314217	0.672019177382763	0.687957398337242	0.727917253626851	0.674135086889597	1.2521388270892	0.774973007337358	1.08968783354241	0.645513710912337	0.581263086918308	0.673245745493243	0.791512438227614	0.826769209552152	0.789646422305412	0.886668636140846	0.60637990392402	0.98450688443344	0.836828867976874	0.993015590727834	0.601783645235777	0.897882708091051
ENSMUSG00000025894	1.26152370899375	0.789697476900827	0.965695076685893	0.66450274821555	0.68279070137414	0.849277131243683	0.881594738379126	0.849016194087697	0.715743651416936	0.787545007610301	0.892995764649811	0.755445819978951	0.705189451935151	1.07200051065496	1.44480313795814	0.738218584670962	0.962234003787042	1.11377882859387	0.953328504753641	0.706675255700346	1.11184190236096	0.937670730996562	0.948524032685918	0.707786601831785	0.945334998142057	0.671086951472996	0.746997317020397	0.791618215224417	0.75116544890697	0.949771898047666	0.974945929520599	0.742075785605221	0.802052739106859	0.871741030141661	0.628023185608423	0.760834533813327	0.794851719913134	1.26152370899375	0.995984924293171	0.861868508262266	1.15322599436007	1.26152370899375	1.48877479915376	0.87836518603591	0.937124122302867
ENSMUSG00000036188	0.592107590187004	0.750645299679316	0.614199743739321	0.618228709003643	0.701543216246751	0.577776800025665	0.986973713377745	0.60280455608735	0.561563260545597	0.679957318238869	0.559551368866032	0.799571889892952	0.657102510504045	0.641825750996758	1.16137517998967	0.646624741810999	0.651743435428769	1.11676873570811	0.628899406556291	0.665883549595183	0.8233802610623	0.65538806180959	0.709155146516507	0.793976792396257	0.664419053747003	0.608763555994897	0.755228334408517	0.672209204021763	0.911064058680445	0.72032670717416	0.693732792572183	0.798231330218152	0.675805292848157	0.678000904068536	0.593990011305972	0.635868936821256	0.844635980011257	0.61991251529729	0.799815221124236	0.960398630669115	0.775850641428281	0.645316410339885	0.999720922696305	0.672474431083303	0.673640894242655
ENSMUSG00000111021	1.37579667453343	1.71475743273741	1.72620463055885	1.62288541520868	1.72620463055885	1.72620463055885	1.91889995745728	1.65061080739109	1.72620463055885	1.69382343771542	1.16478518825605	1.72620463055885	1.72620463055885	1.60244879117451	2.09929330376717	1.46632382246584	1.62984295240293	1.72620463055885	1.71433786095822	1.57652484360603	1.70573680455877	1.51205267226777	1.50602501906027	1.51210369151016	1.72620463055885	1.49882494110152	1.72599812517835	1.72620463055885	2.09929330376717	1.62471393219251	2.0753686911349	1.72620463055885	1.72620463055885	1.72620463055885	1.72620463055885	1.72208358231461	1.62996611529384	1.72535891013727	2.09908404392101	1.72620463055885	2.09908404392102	1.71800783209411	2.10007438638798	1.91987707739542	1.91987683405765
ENSMUSG00000003360	0.628162440784942	0.908757157849747	0.63932246989449	0.660604167670363	0.626993896780648	0.929762676774457	0.845392720557332	0.678082342665482	1.07067264819387	1.20222229947593	0.832109285519999	0.651724676105915	0.715365145294574	0.844821855441751	1.52116459768167	1.08785716075898	0.832113928269243	0.750012996017601	0.834043359823445	0.755642429886956	1.07204324496285	0.68144960399553	0.82429994973776	0.787624823013093	0.827236324194677	0.714980709489183	0.680831719163002	0.863951880300196	0.970769746482448	0.774015391843714	0.678560646644503	0.765031123323006	0.679456799092042	0.682177614515438	0.843402798130597	0.698672758050583	0.766396914164747	0.723037630080286	1.12753604993277	1.0976905657758	0.883870779047228	0.670469739144029	1.13925210960599	0.67967697645423	0.740424499759086
ENSMUSG00000000976	1.18275036562055	0.7053593073818	0.646841812490626	0.616579648776171	0.772150256314285	1.10331664259367	1.34538628497287	1.11247578561156	0.727045507763682	0.688955591187435	0.640577802761704	0.621970296554054	0.744127268281066	0.947552839814944	0.771894826464706	0.744565851671191	0.775569405030097	0.924875878560548	0.800834161645251	0.864307301610991	0.642939142380894	0.933732486100221	0.686986978705991	0.611674355977446	0.598744685388195	0.738025412826663	0.827216952934128	0.807430624176654	0.745373350092534	1.25271509047936	1.51053023489764	0.846174377412708	0.769014278134011	0.647520235935601	0.673831254734936	0.78938518295579	0.774005317981886	0.772649394599191	0.823958841925721	0.628664909484456	1.16397652616857	0.692309078836637	0.974610224794039	0.647196529764239	0.814890406292006
ENSMUSG00000001506	0.944728525663016	1.10324728404245	0.917800541297805	1.02081010191489	0.947550465305784	1.36486486401584	1.54792088459996	0.951923103145419	0.99969460968919	0.985911677927484	0.988823330316999	0.932877119189561	0.853797499970724	1.20212500669688	1.59789700318049	1.20139478611827	1.36486486401584	1.00539019448666	1.08143917515212	1.0603676229297	1.36486486401584	1.08146492301352	0.879773167583316	1.08153823502979	1.09350954162252	0.918801595174106	1.2446803685569	1.30631629044432	1.31233898767504	1.19784056285292	1.66036444406576	1.06714830162817	1.36486486401584	0.954905010878655	1.04978664674265	1.11103788579625	1.2235829361818	1.00603901590989	1.18152395108622	0.993811511176073	1.01112634681442	1.05581172435178	1.66071923434011	1.2411309797287	1.26851294738035
ENSMUSG00000022978	0.933082040236833	1.22613937999477	1.23141355123784	1.20885169817286	1.01982480908788	1.11518533633988	1.53634132525723	1.1008070514	1.38059716490564	1.334611263665	0.757035938376442	1.21828260857777	0.941736087827065	1.38059716490564	1.68168233739422	1.12573429635489	1.23022127801193	0.968119085167863	0.958605193509649	0.933985742793547	1.33105694886336	1.38059716490564	1.26087136780135	1.34277682798805	1.38059716490564	1.10186417660286	1.10120526274082	1.38059716490564	1.68168233739422	1.38059716490564	1.07573051262595	1.38059716490564	1.12838972879496	1.20763455760826	1.13178370342809	1.12733370484848	1.38059716490564	1.3656147264458	1.1997316498741	1.38059716490564	1.37878265855428	1.13829401117154	1.64800033072151	1.536982880214	1.53698299138218
ENSMUSG00000090559	0.863580490353592	1.06456454883952	1.06986062139424	0.91421371911598	0.856312086451299	1.2157172751039	1.33374272196023	1.33966703820562	1.04928759301061	1.31176897964557	0.966395693505636	0.917629363315552	1.07245636312439	0.969007398616811	1.11991918450332	1.18770662157806	1.33966703820562	1.33966703820562	1.20313577676681	1.32867088273011	0.958695470166433	1.33966703820562	1.20828636551642	1.31775312780346	0.968089046051032	0.916822928389174	1.33490310189655	1.11013074199011	1.14788376617794	1.14495957238474	1.5962112773635	1.21261813616411	1.33966703820562	1.33388194595668	0.966237963923951	1.20312581073715	0.966089062227477	0.989314850602303	1.13247859501023	1.06082197154898	1.56525827196059	1.19284412037608	1.62391129716739	1.06111860458078	1.08907014535515
ENSMUSG00000038733	0.463470730585367	0.491584307257869	0.530877982804459	0.557606926787337	0.457711167821737	0.502886085130068	0.608347493050816	0.593316552066651	0.549701932167237	0.637526879029777	0.381184377131878	0.457054488318881	0.509265761353128	0.468357413579649	0.674605121182194	0.504863982754905	0.536355493965474	0.514654566724412	0.445209385018541	0.427504140532299	0.591812322984387	0.505898160314565	0.528367167316956	0.451112195377027	0.455743317194138	0.465510493142906	0.422861600796602	0.480988113613609	0.596000495683727	0.515480745855125	0.498446378866199	0.593566003410242	0.475125234682237	0.448320846013184	0.431606914961394	0.631257147849213	0.577800490085726	0.52057298047926	0.497759869185981	0.426261497137718	0.61723214563562	0.553668728472019	0.662550772344317	0.604674202345052	0.619812143718365
ENSMUSG00000034472	0.832050280864749	0.964487836059744	0.959840610008243	0.998989854067295	0.959474021984833	0.901038687007211	1.06229830585583	1.33342438821907	1.02407539678263	1.29627747452682	0.856627160129564	1.13698175454033	1.02777422381195	0.882721844817681	1.26657009440434	1.06904146474088	1.06062941326329	1.33342438821907	0.892016130948406	0.835360009194128	1.20967753653316	1.06624388662968	0.922608423730316	0.89001788195098	1.20680706142739	0.905859050871031	1.03791482398919	1.23863079689411	1.03350698605024	1.04557832110299	1.62435638665758	0.972371156675153	1.07726008096055	1.30245730666708	1.05093972965973	1.30799268827813	0.93714945677918	0.850691233091011	1.56703117026736	0.982545977342285	1.59071535457917	0.919957370597113	1.26643429547093	0.9474968424354	0.97859990168148
ENSMUSG00000012609	0.504295180867458	0.80255614758091	0.600817594692878	0.473824662391811	0.47846529733545	0.63538038093955	0.701279717222262	0.637733657323336	0.541379569340021	0.551741242233789	0.455240105317906	0.54185758825306	0.529123427780606	0.508301249461819	0.935013805513186	0.549549677890682	0.609254542185776	0.582443760457077	0.564518462253633	0.532024908834654	0.546085840886622	0.642046890255559	0.674641922424906	0.511624361067176	0.607090221121105	0.501728360872187	0.521666947806151	0.611018983333041	0.81085029364413	0.677904638786875	0.75087520167472	0.675815608018002	0.890972907452908	0.593378714720754	0.550423864406974	0.735128055192056	0.534041276056123	0.626915021152113	0.766630676121679	0.507711857477583	0.755129806049064	0.541819251211664	1.09329905654854	0.528412093667782	0.516814506839077
ENSMUSG00000068876	0.850358598583913	0.845282019319531	1.34176868517105	0.820525302752795	0.808641059900629	1.20684410958569	1.34151824226005	0.857998680018694	1.19726901781138	1.07192506871166	0.652342787175728	0.949500172070049	0.768130836484235	1.00477880451496	1.55465391722522	1.01680535078878	1.34327926239749	1.34327926239749	0.991998421143785	0.978887493848918	0.967484930153776	1.34327926239749	1.34327926239749	1.06007950473054	0.911722108820734	0.83370543665172	0.957792526391419	0.87320442647542	1.63754904314031	1.05297796392699	1.63653557481769	1.20235003825045	0.867598398429384	1.00212571059143	1.06403118267059	0.814110087428441	0.86956601904456	0.859227981665159	1.0229252463854	0.850564026511023	1.06711720678568	1.2130944335172	1.14493476129699	1.42093211613798	1.01109159653256
ENSMUSG00000029199	1.27242185577757	0.660959867374068	0.813793772466376	0.634296331544512	0.865342447110395	0.961382857806508	1.40558296633811	1.27242185577757	1.0839822589565	1.2395140364276	0.605459484868337	0.756836182071821	0.805881607227439	0.966162465990146	0.94054069254369	0.951130349275331	1.11203052180427	0.808602332573948	0.738571844012189	0.70123331260168	1.10940645453914	1.15519078045667	0.80143392470572	0.753149628842988	0.96075017412383	0.94458715136612	0.68678735803617	1.16745257867515	0.988109185813086	0.700787563867004	1.00551766279747	0.879239849927739	0.720124850757781	0.728580288928042	0.722239420678404	0.740553372161565	0.801903603124411	0.960337023615579	1.50771721899009	0.806050251427504	1.0267598376734	0.724235953484621	1.5538801428533	0.881734484294309	1.1768321872381
ENSMUSG00000022900	1.40399910046954	1.09630058089736	1.03555992628886	1.0782023360913	1.09086943835566	1.01429760974202	1.29380579790972	1.23505118992054	1.40399910046954	1.14023056110872	0.877678806700203	1.24004420743832	1.09186537301191	1.03946129109712	1.32622085745644	1.24499105578733	1.09654467926077	1.40399910046954	0.997932575739226	1.09706549283422	1.22427797504741	1.0552723313122	1.26867707134706	1.40399910046954	1.40399910046954	0.977906967607098	1.40388194358211	1.31930638558827	1.086544776168	1.01244214520545	1.42636503780545	1.20762100464255	1.25890277534642	0.898150510135428	0.999113868999398	1.18897680012665	1.04300327156414	1.22506005117472	1.71204047091618	1.0874998012152	1.71204047091618	1.40399910046954	1.17320698505454	1.25118751178641	1.17028954110382
ENSMUSG00000071203	1.00598559812565	1.42829926372712	1.27102353826433	1.27456203981091	0.998560649600635	1.16017390360636	1.30683337340324	1.18338345783215	1.19783876194423	1.36904398051835	1.03311307477119	1.26055822980103	1.12424672118131	1.12931955300246	1.40810824255256	1.42829926372712	1.01499510769592	1.42829926372712	1.29992271048141	1.11806279935002	1.16428253028144	1.31690056139302	1.16141886500771	1.38717014155497	1.29163230640929	0.973468472460557	1.29489521096339	1.17805412444683	1.22202831348332	1.28448930101697	1.41777939718568	1.16014815215412	1.42829926372712	1.05846950319113	1.42829926372712	1.42829926372712	1.4274744091017	1.17404290749785	1.73154643758359	1.0842580099877	1.32185014283706	1.39898369282994	1.74016758266565	1.46928088502241	1.3004267536467
ENSMUSG00000003929	1.28037808761167	1.25913455299639	0.825973820146459	0.709737798992599	0.772927575588676	1.1451686477833	1.56253945122712	0.766377145102507	0.795751382820979	0.97237236060992	0.662652472974406	0.793357370053768	0.993728118841916	1.06759983874243	1.18470455059938	0.898761855877489	1.2694969768117	1.28037808761167	1.25089219661295	0.757269303650557	0.911040801503154	1.28037808761167	1.14256206845284	0.977981894731639	1.13459650122464	0.893144250478044	1.14880907784386	0.852061876876365	1.16312296972136	0.887886383802522	1.18379971757629	1.12960272498205	0.977114008041645	0.979547557049075	0.990972317565144	0.972303219019793	0.972906148112264	0.905851823474645	1.02943304713028	1.14071784434875	1.48596744629726	1.13498210336871	1.56416831241188	0.971992252470406	1.10983867967456
ENSMUSG00000058488	1.17844427645791	0.932741223536057	0.724796269121881	0.658105978252371	0.555792221720718	0.663824699286147	1.0137719315512	0.659054356635076	0.748725294074122	0.805342069641415	0.449495321782196	0.606395111645509	0.638376639840041	0.680749480167161	1.10534885569342	0.8527555710111	1.06918350020111	0.773002507878985	0.628794394080667	1.10293212209357	0.954713599646208	0.748763651818964	1.25149343119243	0.634430968616579	0.830673760215088	0.567142274590923	0.622849090069687	1.14073386227968	0.819175684472223	0.775577535537891	0.835720457162088	0.718594702914367	0.701263962243472	0.751134271010692	0.634557982843214	0.578870503540402	0.743671144746237	0.675527239552845	0.706536830481649	0.634158139632647	0.969658341584971	1.22992717113246	1.11644547882174	0.670153649327939	0.685386757129009
ENSMUSG00000019971	0.290225706990073	0.298490072773768	0.311230112827821	0.311290237230008	0.264406553277026	0.339972386172699	0.373993359656544	0.323969945624561	0.290981964626889	0.29980345219086	0.219407980994539	0.29309839330731	0.290044797617189	0.323458443452632	0.409657368195735	0.278968667589219	0.368116878629416	0.443066618523544	0.306427878804327	0.313951731769431	0.302599990556755	0.331186139671649	0.313338914111663	0.283454337240818	0.367822553707898	0.267347189150602	0.265766095138821	0.316052918038005	0.314210415997494	0.320179297623353	0.453932387348782	0.298916108725224	0.318580811017122	0.292684379684812	0.290344524206743	0.302429709041164	0.300016038537331	0.287453463601081	0.337462077941361	0.269536314059726	0.431451328901444	0.311852155324341	0.475453695674444	0.312279685000747	0.324803365440099
ENSMUSG00000084063	0.446032404931879	0.508757653668488	0.511805857846821	0.553063197306158	0.478517795994139	0.515691914347344	0.599025859874349	0.522584786036941	0.622387865375655	0.528788345826236	0.371077070995709	0.509417416010085	0.502137157043708	0.458055657242517	0.806915089757255	0.454957818979507	0.718840589030932	0.622275449400841	0.50359783748704	0.530173197926878	0.527939057775903	0.63370557544193	0.489230690435127	0.481108445565647	0.512033202582249	0.410119052406314	0.449204056451897	0.501817967618383	0.534122771619531	0.557576761159661	1.08205291428161	0.529429062632517	0.44717103082224	0.446666739100016	0.600428397775847	0.510001221366636	0.449904843469128	0.504945242365961	0.603006596209329	0.460539818786033	0.907951129664965	0.52899740528165	0.605632918348853	0.496510579341323	0.48354517642076
ENSMUSG00000020994	0.462388686423027	0.487565169841076	0.485068232576375	0.53874839683987	0.473483235584313	0.598320910953644	0.749995537149496	0.522567494951131	0.580611373360019	0.564999167743083	0.394505559059014	0.511088522131184	0.450571461140464	0.499139065893956	0.596122927034776	0.472514305348912	0.517619260665023	0.599640234048775	0.472859798118734	0.520319125795953	0.622615581465648	0.583351701034655	0.496618245117765	0.481639340424408	0.533614267113752	0.449202444335855	0.434685696049809	0.529438029310831	0.548496024083015	0.79437405108416	0.685669529191406	0.486518740996522	0.501164023654395	0.456015190047779	0.443853519603666	0.516663398817663	0.499804220816518	0.427614443650114	0.702252583427016	0.555875331710349	0.747840180075991	0.59790528984817	0.655975053335439	0.676261488913446	0.694147823139795
ENSMUSG00000013701	1.1732068485992	0.818574052946515	0.630559091681632	0.625006206501378	0.594205844947061	0.723489126199161	0.975483312566607	0.747141217057446	0.793831754481663	0.682273335034898	0.578813121792711	0.625688784490147	0.642892727102274	0.713476697106871	1.04101712799096	0.639439660120274	0.675344895833978	0.721601628386466	0.999320285902326	0.634292570789003	0.665430293564036	0.952674289836529	0.981931143273211	0.556377065498639	0.649199558423303	0.654116203135268	0.617351869157611	0.705072612314255	0.719010025570139	0.663595308082083	0.697308524859466	0.954127150223984	0.700591239423401	0.656326159268997	0.814516133267985	0.663188341058656	0.616734535968514	0.64745646242059	0.737202969998119	0.58267564208319	1.16339265367578	0.72798072440585	1.52695479689233	0.903211679190847	1.05664913263346
ENSMUSG00000042628	0.66086225818855	0.933076306951521	0.824102728667314	0.752141183992653	0.704971430942736	0.756821657670587	0.901686491203627	0.825587621366578	0.785485844175825	0.937945988694856	0.501406422261375	0.71341109626257	0.70773609500777	0.846690549694324	1.52651324157556	0.677512485632033	1.14883416148683	0.907667899423517	0.69437160654928	1.30140974878093	0.862189966509493	0.861883828494663	1.30140974878093	0.694112149438022	0.70319194969117	0.644326336005982	0.680526322704027	0.73786999137883	0.837225910249336	0.797237245261387	1.08132913502379	0.794722118308619	0.787611600995565	0.945411103352591	0.699497069077742	0.941193553135109	0.72110761364905	0.737003884762493	1.50718883929846	0.72262852593143	0.840334511326468	1.00839783776922	1.09663467148583	0.732930556243344	0.750964245260204
ENSMUSG00000101986	1.10912820976184	1.23912512556651	1.44322641667655	1.05593548335083	1.19825690812331	1.45927201286725	1.68115339322413	1.24200915970331	1.45927201286725	1.04364761048527	1.04620474668183	1.21896555938321	1.24791248238152	1.12487511999432	1.77420405664965	1.45927201286725	1.45927201286725	1.45927201286725	1.22590443850158	1.3372953454818	1.30327893375055	1.11780620927737	1.33589597387337	1.1314309245081	1.34866672419761	1.09745850371866	1.4591474114946	1.38944267594656	1.45225235506677	1.45927201286725	1.69329476208972	1.45927201286725	1.45927201286725	1.22928321518493	1.24227931175608	1.45617132722852	1.45927201286725	1.07016268639455	1.4862049317817	1.12850812242921	1.46814759590009	1.45891010258546	1.7116821035628	1.24092781722738	1.28237475103148
ENSMUSG00000031229	0.460018064982644	0.549523774266253	0.424885789125328	0.470849966064331	0.433608337229674	0.554125456811092	0.555479695655555	0.584459996231971	0.448376024993213	0.612372059003132	0.363836588309733	0.469562946316422	0.472607006489669	0.513386987819808	0.769557011071732	0.497630295297511	0.528111679274292	0.462953037161154	0.509838634483585	0.501530347944499	0.478658201608011	0.51617618487622	0.573581294160187	0.419074458013329	0.570398747677742	0.467607963145125	0.428254040483059	0.467921695554542	0.573221481978545	0.605143800226791	0.554319264827448	0.522371073781952	0.480222991433145	0.457867885765342	0.399217060262692	0.476214455181752	0.490519789357185	0.491684275113162	0.694064970335003	0.472534010946088	0.581480349815518	0.670367430778875	0.656886083979611	0.540127291961054	0.6201689038506
ENSMUSG00000027332	1.20922933798114	0.787333964347614	0.941799374258393	0.594396590206813	0.596014355943603	0.699406772457857	1.42084183320046	0.726238733349964	1.07906877893664	0.58823075830834	0.514001344687561	0.807233213239594	0.773727822749685	0.784341936704549	0.850110069006612	0.617619066219668	0.787309958452561	0.70221596232301	0.599047571642699	0.64133645100265	0.942897045084645	0.750775198075186	0.697830936310316	0.698160332727275	0.777057478339769	0.575036318956454	0.542363944451412	0.670889921870633	0.750937209900664	0.839515569326541	1.53610548541358	0.704188142203849	0.66923891269983	0.850226312199988	0.72943314431874	0.956645143886368	0.66414296226276	0.864172114889375	0.797177009843501	0.585852302855671	1.50403708125429	0.677484657062441	1.46324827402133	0.759073995603017	0.7165417780293
ENSMUSG00000074824	0.343265973517388	0.404533094985774	0.332617232370227	0.400419014425928	0.337116566438956	0.451299088149514	0.40326372691243	0.363748291967641	0.371200172105242	0.390366071855188	0.292610865073551	0.449884373244938	0.358343390832074	0.370179858724907	0.651563269582639	0.386818007306131	0.485603892610486	0.677230785234757	0.375838362940975	0.304987198786823	0.590996509837583	0.753387226829293	0.417253652350897	0.342295674932986	0.406856628407067	0.305561991115645	0.309951294571383	0.381561859558502	0.463718602093436	0.465813742070376	0.538296919621675	0.368466828078172	0.349570778078144	0.350762537468899	0.34076853739493	0.391360084483508	0.326530395495714	0.344091285939442	0.436049461128788	0.298829839955526	0.428162691404716	0.356629811913632	0.693707325998749	0.370465752918459	0.427244566497966
ENSMUSG00000029608	0.742574378132439	0.929832397889703	1.02465403178003	0.927782396696475	0.710639033381664	1.29954676526533	1.21415246308895	0.92922605857554	0.778188021681676	0.834109686629673	0.738740790132244	0.839820141883567	1.02064154548671	0.878007700286929	1.0475127671265	1.27210325184859	1.28333877825152	1.16905947550447	0.778426029555332	1.02822688903169	0.854293055629863	1.29954676526533	0.985681935340807	0.831188953948019	0.84922971951245	0.70050139482067	0.993332508201769	1.09264903238996	1.51907183068611	1.13144812680728	1.56373229496638	1.15527108838126	0.994295326979632	1.02253724916007	1.29954676526533	0.863139055293561	1.01974935548855	0.908796242301961	1.21371726264258	0.756788069981468	1.58545738230679	0.903652069913981	0.986442708824908	0.979949564096486	0.884230560670433
ENSMUSG00000030291	1.28331058557624	0.787814863312944	1.28331058557625	1.28331058557625	1.13179250139144	0.983383777018511	1.04807277134166	0.813241647544865	1.11733261825365	1.13894939511371	0.717016221652928	1.12716207923705	0.767672341377974	0.780782039172539	1.56675629424485	0.882050954734067	0.995864130989652	0.723416250209378	0.890275186969214	0.833292300135243	0.845015584366558	0.98323235528309	1.14527016806308	0.703075666801857	0.781622515120667	0.692740927812546	0.756237480629101	1.195687682712	1.43408472897359	1.12951926527959	0.847918936818596	0.989198048263768	0.823884492898915	0.790733553803435	0.644791111911994	1.28331058557625	1.28331058557624	0.681878583095564	0.76929309393617	0.687487711799739	1.03752048851409	1.00142131102143	0.890835034730222	0.887704405625582	0.981455353128198
ENSMUSG00000024076	0.631191917271262	0.971115731934343	0.823061061971844	0.647540360956447	0.632096310354114	0.784225488878517	1.19019521218493	0.852887498854595	0.838782038170185	0.757034323714208	0.584270992019391	0.727634484278293	0.943030680818864	0.714917457374885	1.43823279092219	0.596482103060958	0.942874875161008	1.11934899883652	0.859036711954598	0.650615965258047	0.784855161577193	1.10422728588675	1.10464605111805	1.23106671960158	0.944390883427864	0.602998823479416	0.648865495654471	0.784701977853505	0.883116488930168	0.737048283712429	1.48899112544025	1.10832780956599	0.749945307634665	0.664959857292521	0.698897221371857	0.634239279607917	0.618323412564562	0.618892908298821	0.763309637061255	0.854365236718291	1.14911543903774	0.664452623363642	1.49286595114878	0.866185598147722	0.980832897700092
ENSMUSG00000052727	0.692749104176172	0.787270537652045	0.968140124234352	0.70050392744755	0.73810779739204	1.13643558755972	1.06453307664221	1.09539558807663	0.717616865663684	0.830931085216639	0.802426451426749	0.792497991952726	0.658744179506912	1.25041865884399	1.21774430309657	0.708614297798121	0.949057097135294	1.13815436707478	0.726589561237036	0.802763020435331	0.870227287957893	1.00806111315767	0.808852077727248	0.909826475295892	0.76872823856086	0.769528558661286	0.970221417133079	0.970455392491269	1.03516699651899	0.869039273055239	1.20488706923235	0.75234217150216	0.99269959189794	0.757209564025888	0.917294653203352	0.665628312701222	0.715200570135839	0.98810796340717	0.84989121676539	0.817905802932879	1.52849137351169	0.970069093436649	0.857502082647496	0.797203084544987	0.747649709798552
ENSMUSG00000029366	0.788378993364451	1.26108396529275	0.861511069363773	1.03170875536686	0.913031464939845	1.31046983813966	1.41525362123238	1.1212131489182	1.29140652784421	0.975195285414629	0.80020526667818	0.956087866575586	0.782923066351725	1.10730949545981	1.44032489266018	1.26267504820095	0.998919211784729	0.845762173178853	0.845471435993076	0.864183769727059	1.00540388152712	0.862485167187713	0.917335206582081	1.04861142568992	1.31046983813966	0.81624247193169	0.792925472826728	1.18101482747444	1.21508928725687	0.827384741755193	0.990479479833933	1.31046983813966	0.935254518805008	1.2618656461608	0.742490959374273	1.10826303662556	0.9097604649622	1.05448282931214	1.22927301958318	0.816689740300934	1.04114013947258	1.03864800217994	1.07758505784184	1.46286163334098	1.46286163334098
ENSMUSG00000034707	0.644181779016061	0.944123257444794	0.755266391900372	0.835980774421715	0.637411427340174	0.779073363785377	1.01587120134602	0.951884622417338	0.789246828139504	0.760389822365063	0.669509083187181	0.618653348845885	0.681506164224019	0.841238580617361	0.9816133298843	0.724960629576944	0.848357655347428	1.10284506438549	0.784600620236489	0.871949192636872	0.772098842035814	0.926255611975446	0.77822830857998	0.784936039322885	0.722565865163867	0.578524729271007	0.593735757299674	0.79863183795231	1.14946305630573	0.847981832639205	0.81441502107046	0.700581228503024	1.2260603350327	0.670179642198167	0.730151986944469	0.851808412611766	0.662921109685685	0.68610645077675	1.13424524573749	0.721514856058325	0.977446326445835	0.796693369878142	0.967125411872193	0.910655090619344	1.11590825408772
ENSMUSG00000032356	0.548242000089509	0.742712258284969	0.756349320545651	0.575858189213066	0.546813924289599	0.937782719776379	0.761705263901794	0.722112530658465	0.664222531478755	0.534633880814823	0.518032262941978	0.556040338648782	0.601923819432064	0.63615748903218	0.785253523608169	0.54502710507098	0.663682333810412	1.09773228456	0.641417515835114	0.825486479543139	0.607480319531464	0.932773469390447	0.620152592169388	0.667214323701618	0.607893082827635	0.521712761209205	0.564953737620217	0.574298507176871	0.732820358399673	0.627572381895679	1.14833199868772	0.607274705355016	0.563061582971574	0.707267681831347	0.571890560457891	0.646549925786121	0.71646388853914	0.637595244757253	0.826428097565606	0.59639833691236	0.815602992418686	0.75311823566333	0.881630222271249	0.650436623118045	0.599013143057724
ENSMUSG00000110266	0.303687994183903	0.271861183986651	0.280484767865497	0.252346227745278	0.237081061825125	0.276383094616835	0.321896078622416	0.269032597956494	0.258053887193583	0.283906407340687	0.199659781739971	0.272270720468339	0.266287976721474	0.261685136460255	0.373594315443224	0.240393137455447	0.322282127256811	0.348058530873488	0.266804136939443	0.266382499065767	0.274461896158635	0.290600747841228	0.280188422487834	0.256127394352833	0.279235284589235	0.240829749341295	0.232759693971946	0.281351543509938	0.293937057686644	0.265355161058981	0.329483799050913	0.261958165212524	0.254973197521407	0.249151564723166	0.263027243338056	0.252894879767607	0.263697073774833	0.257205982977261	0.337494566663487	0.246991430970539	0.357726294888574	0.267689939636711	0.334334852412889	0.271269438857158	0.285060449410335
ENSMUSG00000008167	0.821599169829012	1.12216324061328	1.02278935248651	1.02383524379047	0.755497507446805	1.15728487421246	1.43076088904308	1.28368562172986	1.30128922872322	1.25642145394877	0.885846366762231	1.00006730497139	1.02226712138369	1.10327051531933	1.46675519053033	1.15577101642511	1.02354203826159	1.13665987569925	0.867822743837442	1.30128922872322	1.26079978531168	1.15077566233938	0.996604095553276	1.13344851070702	0.902697662271432	0.869512739604988	0.909581729642575	1.09760619329958	0.992391442525795	1.14596609305898	1.55692638328049	0.912831092058991	1.29334453879032	1.28027816219168	0.858040853099382	1.11436988502919	0.999635570817768	0.869319653776582	1.06204450136778	1.16077087298223	1.50804400262573	1.30128922872322	1.58686163891034	0.976665879388535	1.23190065193622
ENSMUSG00000033653	0.705225666373004	0.728006314388533	0.804108693195128	1.01138911131546	0.893614153028944	1.15624339866254	1.07017561683609	1.28191626990872	1.29317478130645	0.989242489322714	0.911051113838597	0.677063819406675	0.727767241120103	1.10472941008562	1.24396899635359	1.277850254095	1.14679996502807	0.785087197953161	0.712306904999515	0.807044472139102	1.16365828376175	1.15757263826884	0.838486116152108	1.26364522113263	0.99149422854874	0.694231886618864	1.29308211808522	0.989483050892554	0.938211761194847	0.814772588264633	1.05599828359829	0.807609608286031	0.734391218108953	0.861429009229245	0.761918195010001	0.918049975903545	1.00868184420068	0.920690279783153	1.20485108973636	0.848408854403772	1.57863339932097	0.925443132146	0.975564357041074	1.21039289176571	1.28783666319967
ENSMUSG00000001016	0.518369209448927	0.438987445726643	0.49452100624844	0.408303230005118	0.409097875467404	0.421627713351868	0.542755695069576	0.481466208226276	0.371680230587521	0.413577902085843	0.297882045072587	0.396983014452284	0.391063826970824	0.416496553494	0.586131342469784	0.36472692419534	0.391650028203994	0.479740492307236	0.409408450004625	0.396513603392086	0.437873176065642	0.520763921759703	0.416002310889843	0.419973127441715	0.440237566188117	0.371194629181614	0.367687734540135	0.413656939552388	0.445811901684987	0.541320010361818	0.54013733678505	0.409575776288608	0.38034855890464	0.368939582271571	0.36258419857957	0.444402679727072	0.408386051161758	0.38321178557959	0.478788454195802	0.398763473628826	0.697446304634643	0.422204275086433	0.481992244628513	0.409981927277201	0.420436638975927
ENSMUSG00000113893	0.190821402393217	0.19046046949025	0.194802730534527	0.19105105044491	0.179370507317582	0.202349220508647	0.233352694685572	0.195841198331625	0.190267373112238	0.19925880387597	0.148628497107483	0.195409907613801	0.192189985889518	0.187997513314026	0.271825011843297	0.178565486750202	0.218510627361261	0.219804127090379	0.191931777161571	0.18351493964261	0.195902280974476	0.209897287089538	0.202396172923032	0.185686295735702	0.197434240594995	0.180202724901279	0.175786728598421	0.204576800600561	0.221980302101476	0.202011752240404	0.260962870911773	0.191594391579599	0.19045293659809	0.183548692740683	0.190273655307963	0.186148823104912	0.189990819037952	0.192323184903572	0.221774201233207	0.184260480297332	0.236292415028031	0.197958805897276	0.253311424854243	0.201133304666083	0.204710230353356
ENSMUSG00000031608	0.917398569185735	1.09133125019518	1.16822065248146	1.08514070307115	0.920334072532747	1.34338353809736	1.6348062070182	1.30787281356098	1.08487107106753	1.11456303115027	0.753877411292661	0.977137498117929	0.973929785403127	0.981820141911023	1.63518665584767	1.08773895300269	0.905657508338339	1.34338353809736	1.11873144438236	1.19361549409859	1.34338353809736	1.22581153236552	1.33761123300406	1.28825290397263	1.34338353809736	1.05477657706656	0.857846083149659	1.03999602198805	1.1265447959026	1.19474477851888	1.6348062070182	1.34338353809736	1.34338353809736	1.19327022129865	0.992540396184062	1.06975381987104	1.07295070197982	1.06971876723448	1.05218402263071	1.05271278994913	1.14750119934627	1.16475556426637	1.60528476729644	0.992137235889714	1.33424329139362
ENSMUSG00000030994	0.911685097788534	1.18786714123434	1.09103861830519	1.0947482959328	1.22389871032443	1.36227358897051	1.19079684835687	1.33155854088384	1.09306253162374	0.98331435222919	0.959940233059894	1.08912348421691	1.17898528692738	1.36227358897051	1.6605068831908	1.36227358897051	1.36227358897051	1.36227358897051	1.11130749219005	1.36227358897051	1.21466302153194	1.35104207954863	0.984246964066367	1.15580534327335	1.36227358897051	0.881643175950251	1.07716236425462	1.14565696553153	1.31057150271628	1.36227358897051	1.65843164683195	1.35688818472951	1.23174410949736	1.16712098256936	0.982550081333639	1.36227358897051	0.97758926720066	1.33809635555526	1.09070313816713	1.36227358897051	1.65843164683195	1.19550398621813	1.66108708792876	1.16227302286784	1.04431621711086
ENSMUSG00000037773	0.879080195944838	1.05593858804307	0.998930248368186	1.05027666864903	0.855801291477575	1.04285527936113	1.63836900137453	1.33431178347506	1.34499065810775	0.985751765520825	0.931702222030357	1.06000717534898	1.05371857279099	1.19449792879798	1.6383951995029	0.981606960698585	0.972296778158293	1.19882918609458	0.882780410065185	0.902399250206951	1.21010018659069	1.34499065810775	0.986732262753359	1.07565213794712	1.05615490248373	0.880216106611502	1.08311420516836	1.08460496105252	1.18788250323245	1.18323192778916	1.27648870942611	1.20549935742296	1.00862393356661	1.04079063435391	0.921826243143353	1.09834396639253	1.34499065810775	1.06899654551751	1.05982607469754	1.21047379674542	1.55541716924455	1.34499065810775	1.6395328995205	1.43120453526334	1.49767093821481
ENSMUSG00000004056	0.602750487047748	0.657240318661093	0.598536916055314	0.623131692908185	0.62062296036375	0.680177826709682	0.736296300935743	0.708378736937116	0.66833252004084	0.820032967061877	0.459277743835711	0.68485422090036	0.607647254777214	0.673086184801138	1.40885395268029	0.730452155602173	0.711543653667821	0.584627901464738	0.823890154637984	0.574592140866443	0.663430779282948	0.844648700464733	0.665907900696394	0.627852586279737	0.652830223774485	0.549331161584439	0.687321399456801	0.897563653533855	0.676425673809082	0.681034750335045	0.64827768625603	0.749674591801699	0.746071017429646	0.753585142999076	0.665884861209255	0.57908853472891	0.613369826957929	0.576726889713004	0.716550075995818	0.594668590467744	0.724030154839228	0.663278166146105	0.806464043966365	0.720774486152554	0.813104611050919
ENSMUSG00000027412	1.03592446288805	1.01836379369727	1.30131609588184	1.20687527269413	1.18095307561642	1.31008720263401	1.27269977791815	1.24427446865444	1.3055484545282	1.44157483658348	1.01113188382618	1.43557044999901	1.30222807827383	1.19979980582531	1.75455797840962	1.41454039127748	1.44157483658348	1.44157483658348	1.25463609643412	1.31267252215862	1.44157483658348	1.17668644780888	1.32174111541616	1.44157483658348	1.44157483658348	1.2006627190943	1.09700004615647	1.34919396238434	1.69358911947077	1.44157483658348	1.75407040961489	1.44157483658348	1.28482850140636	1.41875486357406	1.44157483658348	1.4247151196392	1.1282157267902	1.44157483658348	1.75364532330266	1.10419695101654	1.68070433570234	1.20239695697084	1.72217013228371	1.1300211657094	1.43435192968529
ENSMUSG00000032329	1.25758368828855	0.960335212067088	0.872576125531566	0.7612126134391	0.634581182700279	1.25758368828855	1.15958856583648	0.941691916745067	1.07433029724308	1.05853079494082	0.696963817084345	0.760546713194212	0.673870677368919	0.805395054679759	1.35786962847745	1.19854752325359	0.711598884625161	0.958510375497165	0.878807553858093	0.789365546299689	1.07937709712821	1.25758368828855	1.09518639914794	0.812103779439173	1.11556718348981	0.618149948088969	0.845822758225112	0.758401005133324	0.987813969685339	0.952329486614284	1.14618151093343	0.801643192612523	0.706417120737673	1.05157996900597	0.806533802237984	1.07065354490465	0.877609905005462	0.925397415742464	0.825309796724603	0.941901683301919	0.907681637655254	1.19679636650399	1.53668759339347	0.713632704592218	0.979880805433227
ENSMUSG00000022365	0.722172499746224	0.835155924751561	0.92687156848802	0.884490753955429	0.835517196919922	0.837194186909318	1.20312817077322	0.920016705575885	0.845407021343472	1.13930682239286	0.679544165969711	0.901875729714486	0.763035949090867	0.912320570706315	1.2471483376009	0.907778319524144	0.761352076578463	0.848114604104315	1.13731863673847	0.816412932193252	0.859522790755421	0.742733784175763	1.29243915255211	0.890896324191363	0.767348914009847	0.704841167099232	0.70822746757076	0.865106024711486	1.05848876007801	0.820638541452796	0.901344954685832	0.899928892008487	1.15498923655784	1.10594712333504	0.672458696881503	1.1174577745798	0.982869431342721	0.839422677045697	0.839127874780035	0.738826328836388	1.08138771382866	0.902095778472756	1.21967901901636	0.877156194896593	1.02558291003834
ENSMUSG00000049133	0.619633994942547	0.442083919113064	0.438647570714423	0.383181463198363	0.39048625579947	0.428239103522477	0.539111431443887	0.450148622700434	0.576468539092917	0.396604761150474	0.331250663077045	0.381943133097977	0.416140440906905	0.565190118375626	0.637759447505391	0.419775985737568	0.488693411724857	0.531245539089376	0.44926431461945	0.515394513253245	0.435036660468075	0.480923923185965	0.416582313914718	0.40426779312189	0.436706876308702	0.357837463855936	0.425444777073559	0.458447957680673	0.489941602767117	0.486687813215121	0.612269484435561	0.481859386357521	0.435127950988237	0.430728559416677	0.408543308056513	0.436250491845641	0.458487430648399	0.419864439267775	0.456376408531732	0.401139437059142	0.559162356418652	0.390081693004105	0.673174864512316	0.463413513602219	0.496534930842499
ENSMUSG00000046324	0.352725469184399	0.366451934300877	0.348230364069024	0.482939359214202	0.350667343002077	0.385489330688585	0.516291876868761	0.443176600227875	0.412418612681592	0.435489448892158	0.32499806656451	0.399939572330814	0.334149592635973	0.377069210794097	0.49471186017891	0.378783364789611	0.41250801531735	0.481938447163446	0.389296604837029	0.369875719547992	0.369648925366745	0.402469961523673	0.399643264963963	0.374443121801783	0.416642109509975	0.311513584101368	0.329363102252198	0.427563938088434	0.389102118026112	0.484307624584669	0.469955239706225	0.363033594390382	0.415434582692295	0.362549399845929	0.373675367716926	0.378506284533565	0.387881448815418	0.350728899429455	0.447320275419866	0.340544904384003	0.525328622265561	0.415531837626162	0.537328780559345	0.369538598204522	0.372188092854059
ENSMUSG00000030757	0.894773658155385	0.62196485552028	0.542455991638303	0.484608664591907	0.466786395803593	0.618924465680896	0.547889727482789	0.709396086261494	0.507971579146625	0.891993535106769	0.437338511766933	0.527201543414803	0.63291168516949	0.620541096921646	0.820060797556157	0.456690919333705	0.712819658130393	0.882908066080216	0.532955362901459	0.489572909189494	0.531447564454294	0.70480528406224	0.524202607787898	0.520369714153789	0.448973157845732	0.40320643860423	0.451586930886951	0.47717574064756	0.818263762352299	0.711290442295407	0.807994244355825	0.714970986177825	0.78392569348511	0.572224421612179	0.546259205405013	0.441426757688957	0.538562589821252	0.487592608988261	0.649328867762046	0.508581552563679	0.684762900936183	0.56864764651081	0.788614291626067	0.509179866603669	0.549385691286667
ENSMUSG00000068922	0.869403511644074	0.709947964569257	0.491823460008846	0.486447763475014	0.432139872445716	0.492680259168625	0.698890578958018	0.706671865494989	0.538855504148563	0.5591781823885	0.396010208503618	0.505360326318942	0.514058420644414	0.504842261113093	0.801326963273617	0.464008087929269	0.522008177578021	0.620658254078729	0.495877177302174	0.590936477932573	0.512503217083983	0.670711332435928	0.461603054561198	0.571524810130697	0.493339169612757	0.444405597419496	0.461324032937377	0.533349189316631	0.730361456731951	0.660948535647523	0.613728765814098	0.471938337845297	0.545679544021787	0.437419235662879	0.478176154579623	0.484865220247349	0.564650818526138	0.501428254625895	0.726060271585545	0.512254674640413	0.803277674791718	0.496233851870369	1.08610114763021	0.473648682593534	0.618529901063098
ENSMUSG00000025782	0.657670560785074	0.704582008146131	0.663794745133074	0.621982383108485	0.677808944386395	1.27243198889912	1.02847771389303	0.874218462800901	0.891760680445937	0.975231883549542	0.683837824494665	0.667354065416613	0.714847357479648	0.892490833821909	1.04913083461061	0.769940229538279	0.805354160155221	0.961996126422259	0.875956913591097	0.70258746241594	0.781646459787189	0.768262045654513	0.698886320211191	0.949796925993879	0.96201340665446	0.851289596327318	0.811420105944193	0.996812027329891	1.46152292560099	1.1257745855588	0.753027107621665	0.867788663796828	0.704606841306241	0.695575308463524	0.742765579714685	1.09243488840949	0.758781337575125	1.09742459761466	0.874286729891806	0.762041719655963	1.18713719596382	1.13390605031641	1.55478116030584	0.841343668287852	0.909136153741374
ENSMUSG00000027200	0.675354162091865	0.751852604338414	0.812939320161101	1.27162256732263	0.724742848604631	0.962451321849071	0.839044621226523	0.983956803398123	0.811441995650569	0.777035126723436	0.701691178044007	0.951620821300027	0.719581672315617	0.877234349667246	0.999182400742948	0.809858634330662	0.858771139043156	1.12552419064326	0.739295528625806	0.87643120688984	0.793832241553618	1.27162256732263	0.764867035453273	0.698353764422427	0.966807176031156	0.768717703597409	0.961040118223506	0.92035019023577	1.17214155168885	1.27162256732263	1.01439848990811	0.774934074564102	0.943039913568293	0.819611372874706	0.679336674386076	0.97561954361888	0.884007957668762	0.726866331980568	1.01634499473282	0.755941232773332	0.921215730018386	1.24686074848695	1.1876204555013	1.12645713381183	0.929126241855777
ENSMUSG00000094822	0.606510983120955	0.451620271986975	0.48638113706768	0.404476680357319	0.387676329553287	0.407345098773005	0.525395282764571	0.517696331321832	0.41539159357856	0.518932331048539	0.38078693398535	0.586640495136461	0.528978628570765	0.440721422428175	0.798079608917805	0.419308436632703	0.567581179348541	0.779777966548914	0.524366295151812	0.490736342874251	0.49793455127739	0.524086320318462	0.458714409924773	0.414287775331877	0.478365055877299	0.385372504359059	0.400581178436023	0.461832540401056	0.5634888856423	0.447504380183603	1.41186757202386	0.469715771714519	0.507532970302544	0.418224466927113	0.414292784663446	0.423519392901711	0.504761333721795	0.451365389670646	0.727775266920312	0.43839545351727	0.64850427299142	0.464518309533429	0.806372912328227	0.454620174349826	0.489665190318471
ENSMUSG00000022808	0.767562108600176	1.14064282513658	1.26025043781181	0.939773034944561	0.760800647929582	0.902444410421349	1.21737515248286	1.14403166946895	1.29187487759885	1.21003605312969	0.760587951189001	1.00169587925487	0.858125206176868	1.23648338456886	1.57565832935865	1.04805658319524	1.1464692873717	1.01096648756068	0.844145022492457	0.968078802950665	1.21436326637056	0.987278105582644	1.1665192514855	0.803741846285964	1.16988095732145	0.781246454873322	1.29178395732991	0.873062394345316	1.04298370201501	0.906123007198954	1.04855826473241	0.987034858301172	0.908444768269276	0.755856078814274	0.855881670920665	0.791456191248469	1.12033415600588	0.908482867985283	0.95120021184107	0.696729918638398	1.24486614895177	0.970494401228012	1.20284356776955	1.14114733219558	1.35010078799877
ENSMUSG00000025217	0.553951435236907	0.70277177166161	0.604284466643871	0.538571655148292	0.554869788541482	0.567213697914657	0.815571018791078	0.621290570394086	0.711792535330008	0.624180447902605	0.51175915975779	0.608246014102346	0.649480994229876	0.645207578383604	1.51474961632598	0.641942925273297	1.22324299373306	1.08459270808366	0.763345350563553	0.696623103774331	0.565661578637935	1.09445403396311	0.621422646162364	0.609210076598098	1.23887816168989	0.532986537421484	0.599199065783888	0.62293079427166	0.655180980997639	0.762932603967591	1.10907205265141	0.604327853276327	0.925789275319514	0.613634528431653	0.528525370080402	0.715637598126791	0.719313442583392	0.647175112018086	0.958474250497899	0.565192656102608	0.627212673849955	0.702879533146204	1.51487543526297	0.633883410547032	0.688686953959517
ENSMUSG00000014748	0.535954126274091	0.656627936636543	0.57394653580565	0.678889006772099	0.5540184730886	0.679667270355212	0.723254504103027	0.696958580604213	0.598540999167851	0.584861373755911	0.484599855275919	0.529731246764412	0.527407840858998	0.779194617279151	1.12853983885745	0.637857433020364	0.722511241098932	0.598113862611775	0.620107109232171	0.537543751545736	0.618954761223075	0.643001689911983	0.597544259063447	0.583036281741472	0.608243393137703	0.496388856449774	0.582389667499387	0.630194059048939	0.689509742159462	0.578218530772864	0.607481775346482	0.566666645802573	0.706596766663467	0.531299093423341	0.563156469599659	0.606171311548068	0.570843703479898	0.539526191016741	0.591326968776455	0.489814169904443	1.52101659944147	1.22741476805244	0.874248337618075	0.578015413294685	0.642399346745973
ENSMUSG00000018707	0.429550036033649	0.457960102817845	0.43385321186066	0.476172062143755	0.403368479080118	0.47856260996325	0.533683558097692	0.441484502507345	0.474831167204345	0.581055138575129	0.352569546587174	0.403549405691306	0.432695090743031	0.498709340491091	0.753299472699509	0.438467528804488	0.57326318196211	0.456820285162455	0.509152449128043	0.45193677072348	0.519812539261012	0.521080600333235	0.453428096511078	0.453061672894911	0.500566690302393	0.383866635573342	0.387859868048681	0.484071904156781	0.5135848809902	0.449883946766363	0.550028664008417	0.490552864015753	0.449139237318189	0.438150863743554	0.408486608673054	0.417439945072318	0.444655292140903	0.408695559901362	0.526173284354145	0.424129261045098	0.537362788084171	0.45772003212371	0.654396838941577	0.452760081382261	0.594684319475506
ENSMUSG00000079442	0.596628745333488	0.803376472393282	0.636280386830152	0.68481926811423	0.723964194006661	0.669390227444601	0.730520817196042	0.665577638856108	0.695079195275138	0.913393150333654	0.51674465716241	0.652057946981144	0.643732294297565	0.781188899167853	1.53477207585336	0.665733848747966	0.717248248902518	1.09788336243842	0.70058248816283	0.935831713650181	0.869116117218453	1.25578292890695	0.66525243808286	0.739909327735288	0.736310024127262	0.588370931957145	0.744693865775374	0.704916743815279	0.892072582565483	0.709454019657185	1.53025167539004	1.09275872652192	0.850445711480022	0.719743721616161	0.631736407189951	0.6302356836736	0.93972542874598	0.637116444177777	0.729182813789669	0.60094517625884	0.776576670259048	0.66585293636894	0.986105271175004	0.708017598249967	0.835537571271492
ENSMUSG00000021290	1.29202540965423	0.839227347098872	0.898017588386184	0.754740871893146	1.1324207818379	0.983020652690102	0.960944395395768	1.29202540965423	1.15972160273757	0.795079060564269	0.820543132130929	0.872397779566584	0.881076486455696	1.10628562891923	1.53242616119802	0.909929296730003	0.894459264095959	0.683900133535818	0.916676135517041	0.777788718564603	0.948819342752393	0.888983297852026	0.987775425937014	0.850612591613699	0.771112688695231	0.851501687124427	0.841516701445443	1.10221763156005	0.913833837386094	0.852719546765931	1.18745354787074	0.98255478065045	0.754953593192583	0.795521815111687	0.70365366179486	0.972684567474429	1.29202540965423	0.983277545319091	0.864481442964607	0.751081199514463	1.05608474699112	1.13404544499011	1.19795365563229	1.2881879054255	1.19428829337739
ENSMUSG00000002565	0.624369183414845	0.695132218960171	1.13175135202432	0.650093296348413	0.774583296240159	0.745435200771627	1.03187498590544	0.664198769389482	0.609257885005308	0.808263512972285	0.574818134782822	0.866083720327794	0.670285583399029	0.683701721569484	1.02697613492576	0.66020009025431	1.27602731282841	0.871037501061551	0.657222480593569	0.87776675298586	0.751893938034828	0.716440683800162	0.645205382832966	0.693839405779404	0.76850509509804	0.654848428209892	0.949274392259865	0.689587260151656	0.759488255684967	0.669839282330198	0.951034441619253	0.638489022731084	0.598673114235751	0.839723443012478	0.832047540305727	0.704011022565109	0.693982242520099	0.686549951912914	0.735363576653147	0.660981219362195	0.875033788075198	0.649962871555304	1.03914056430556	0.730635961516431	0.739728071187082
ENSMUSG00000039252	0.943673536149718	1.37224996517658	1.11100416416945	1.21782323786531	1.25462628084236	1.25648654856632	1.56820028388571	1.24605667437943	1.23749885651198	1.34767721730595	0.778526231134621	1.10865922752297	0.947583616170918	1.36986010650295	1.40647718315836	1.04207834353415	1.38392211964485	1.12569890252207	1.26334788189681	0.989192775956858	1.04817468916728	1.23662686136016	1.09520592517749	1.23192492897928	1.38857454176053	0.971639872456789	0.972148339839761	1.23608146772635	1.11112213994825	1.38857454176053	1.69031262039665	0.947189409550974	1.3873046224896	1.10316236873191	0.878348865071446	1.38184009046482	1.24654279543427	1.056356776919	1.347927639978	0.985738551075934	1.24034119406445	1.38857454176053	1.63874813176477	1.02598412454649	1.13182920423766
ENSMUSG00000071369	1.26763260292377	0.724251906282407	1.06115093457215	0.806976191370677	0.803446807334185	0.801260285147436	0.985901021328254	0.901154562047527	1.0657501026213	0.829424433686375	0.700757421769845	0.821576590584038	0.826326205070881	0.858910907080956	1.19967363720202	0.731324234401473	0.830316331826394	0.941400612455266	0.686631769353625	0.70317411389231	0.750239447089529	0.791032577049234	0.881943628921229	0.634233931010526	1.13012768268208	0.634886331640858	0.794541250742891	0.752456786058567	1.16952586220492	0.681172511434663	0.761936925628323	0.955095110018495	0.944181665158298	0.765098138541428	0.719972404058651	0.735294636577045	0.865083075053722	0.815186714751678	1.1678623774995	0.633022071667736	1.47425103430864	0.753461034443243	1.44142373120218	1.01876382095081	0.922384945032095
ENSMUSG00000030016	0.705629581703287	0.466957422996227	0.416371050196725	0.428943552374993	0.422573749735528	0.520185118301022	0.610464267975517	0.529888556277039	0.509523552107316	0.498081640517822	0.445162745545778	0.537020412039408	0.431182809145868	0.466650749877372	0.807147819793251	0.405592753575021	0.66513035968024	0.583811057154568	0.533089937974195	0.454674799894143	0.551753266920184	0.618857216366233	0.516617018572084	0.498839158571151	0.65258015812126	0.391409712827492	0.430051998866063	0.522148800694765	0.60990939581916	0.65164387736886	0.513560425914937	0.504797886344101	0.488961266698033	0.401779040098396	0.424399968406314	0.515366620242722	0.589446314805052	0.428963375847114	0.610385877923039	0.398514811423084	0.614690751363321	0.717489250392849	1.07508787374615	0.480134157600302	0.640363293392626
ENSMUSG00000033751	1.33033821038022	0.930715515370396	0.919609162675758	1.16375980106278	0.954547133286939	1.03739778873553	1.19110690066428	1.33033821038022	1.16672150238059	1.13726080738944	0.803068687434624	0.864222312856171	0.919679607447208	0.989031022240443	1.53497176433903	0.811164401854585	1.05216844972767	0.762259820296525	0.835379627271763	0.841551547466268	1.10004851771111	0.938259592568432	1.1886916484921	1.0690566906412	0.959061216555968	0.79179535539346	0.785845151551256	1.10909366139791	1.54076261854443	1.17548750810977	1.12018981206908	1.18500986456013	0.844061092721765	1.18420310618855	0.95764017596389	1.33033821038021	1.04156788054245	0.823745451821798	1.61424571451008	0.783343506248862	1.62324796798702	0.867924969107773	1.12184278745613	1.17476822540925	1.45424928061169
ENSMUSG00000008475	0.495221025809429	0.64768634474285	0.677448009772875	0.469692185467959	0.506050330415953	0.885900489820732	0.671229438366092	0.643748823833916	0.784644495504219	0.825993086143452	0.407942247318524	0.523547830509316	0.456662634609197	0.530028084123048	0.726583770475496	0.531172056472814	0.501634332460595	0.439530567621301	0.500268774314124	0.466464758924469	0.561013617124136	0.507915293903401	0.568949573554252	0.470576291861721	0.636079855529275	0.439027789868056	0.519026875275194	0.632646291454026	0.570506990921047	0.508206539024018	0.50393179226056	0.545217130503654	0.570375553819016	0.516751591366272	0.468737009028881	0.643800288387097	0.605342838943608	0.449935157169927	0.50369809948349	0.427590019046106	0.765205299459558	0.547929984758538	1.1019208428675	0.844671540912098	0.893648191878685
ENSMUSG00000049028	0.804788442664096	0.882198211379634	0.947696755948446	1.14070540846532	0.789985931614381	0.785597962038009	1.27876369139049	1.16134213157448	0.832986951839468	0.84954904713355	0.788613974443564	1.02633506839571	1.02675584437954	0.808915101714718	1.18028285897195	0.943855437768024	1.02099356880519	1.03030399335465	0.789167083563784	1.04191686973032	0.981661896316139	1.30881559826048	1.03880367561757	0.808337371202686	1.30881559826048	0.906897560729614	0.76165947204157	0.910061102405784	1.25230558969801	1.00322486991335	1.23794782546093	1.14497537797069	1.04916941307837	0.867353882614696	1.14089707267546	1.13237095564996	1.03335324495385	0.794026232697562	0.994550195185339	0.835310664628617	1.08441451816386	1.16551642419415	1.25103217280156	0.926944947469354	0.950311587090429
ENSMUSG00000004043	0.512993565419689	0.560141568087895	0.511179819986732	0.51180878618062	0.550308392252842	0.686209048334432	0.651331439261349	0.568718071090267	0.801477858400331	0.64354827431425	0.433512170689688	0.519924693532705	0.716688673833401	0.604321957728069	0.827217903833545	0.507309776977235	0.69351961052532	0.514771562486686	0.607460967894197	0.460408520351153	0.501681134843238	0.690950845027955	0.572925937718134	0.463417755957945	0.567281143109101	0.569045457637529	0.536718215429283	0.552045783392822	0.52902342715173	0.498053937080689	0.51631648479897	0.507914534020204	0.635911807757125	0.592695262036589	0.484618105859301	0.577633575296202	0.599682564964859	0.537512913068709	0.580510825267638	0.535627227204304	0.570213444825113	0.751186594843411	1.49896921008214	0.534578726218243	0.729753589415335
ENSMUSG00000030967	0.757147205085925	1.07808319593575	0.781225971626924	0.843415581841653	0.669077500097637	0.889044898178818	1.07396500487767	0.923961172964808	0.744855017296888	1.08933082828315	0.752097879558509	0.840375553953396	0.879960859353288	0.936622353341464	1.20234427593654	1.08975030635221	1.08368036161667	0.813128342715664	0.936810498518994	0.959079480008531	0.996910363106624	1.27546872606234	0.778938817096287	0.90008495964053	1.27546872606234	0.70784757873415	0.77291417637547	0.880011251723084	1.1741989718992	0.894188427954819	1.01408039588561	1.10102704883796	1.27546872606234	0.798543765279196	0.648512984134664	0.828696316931022	1.24324896694215	0.962774305150535	1.01539841663469	0.965482333065248	1.02475673567785	0.764150454821053	1.20137467962215	1.19716365432687	1.2297998701744
ENSMUSG00000025509	1.2889227920656	1.26748927918067	0.753617348096112	1.0043835091124	0.76121173990079	1.2889227920656	1.3982344503571	0.99691533210429	1.00416200541029	1.0314741971786	0.756947230699528	0.851275671133968	0.778988920263755	0.97723061611375	1.57364241185543	1.15689508607228	0.972497985775076	0.836972987184118	0.831968024485675	0.822674750407838	1.11239976489959	1.2889227920656	0.720807530142814	0.799729411904059	0.827418478472388	0.78083491497181	0.977552914926878	1.08441129153273	1.19926115636827	0.837690213904425	1.57281645036802	0.836069439430224	1.28294347700496	1.11570117734502	0.778178973671142	1.2889227920656	1.2889227920656	0.834840757475087	1.19719493428164	0.709671656807013	1.49931065835002	1.02404112328658	1.53593673137036	0.913678229879268	1.18301820403671
ENSMUSG00000009863	0.647105707137634	0.696340715786516	0.694370160736784	0.698317316421803	0.709763546764162	0.86984944335504	0.81244751714787	1.12003802894326	1.27654118180905	0.833774609988944	0.587956833385822	0.770330466908201	0.613640996497018	0.70395843922519	1.0348896635073	0.798373522030385	0.981119205893233	0.657578435552695	0.666640021900577	0.680740454887824	0.794334431325554	0.871602125645913	0.971107878683084	0.675060143002651	0.805377077571837	0.675462187700009	0.816203000124129	0.672895695779728	0.752192795265223	0.690107876771074	0.759523617075889	0.707622682830866	0.749156755780218	0.710173979300658	0.700694042271274	0.669091469057853	0.787861969039848	0.64655395663463	0.834710265286187	0.709225308682804	0.80995504894292	0.762413951587637	0.929098343591572	1.38649417255775	1.11121206009485
ENSMUSG00000060724	0.366284826863192	0.451942457198379	0.407658836659485	0.417514991089628	0.370226318055931	0.386835902972408	0.507701703900186	0.48500669648532	0.456299426616349	0.443515905271338	0.323277989683709	0.388813714655391	0.399556120679616	0.38180464420827	0.669312518693808	0.349090401301147	0.605983249210961	0.56721293784033	0.388153500319796	0.427023945339898	0.415206101271615	0.433789618851501	0.466987470235598	0.384894343033233	0.41015569402108	0.330701847861451	0.324538242617029	0.56238810802151	0.440249805404315	0.520034853246884	0.709942995859982	0.411015709594531	0.444572619840429	0.379882559035547	0.413945222218224	0.427242685730918	0.442430346007897	0.372127711903452	0.417159522074558	0.371975968874971	0.618335518043841	0.424314652631776	0.462711430312195	0.419576110732659	0.408754343842874
ENSMUSG00000029138	0.701177197685969	0.828081953239385	1.09342450981393	0.780657498812851	1.13285740721221	1.13654264728219	1.17918467331502	0.883428622928626	0.71353984142543	1.0710149279288	0.557673998043265	0.773216079449629	0.858926298987788	1.05888249788383	1.5600639234966	0.843746670685403	0.794449629400875	1.27755566922718	0.816298858579261	0.917488750301424	1.13711084449026	1.27755566922718	0.87018055100685	0.730658356828772	0.68775411648163	0.723902905743011	0.672002482686	0.873193966172329	1.03051327165504	1.12909735364479	1.17887918679771	0.751919499094224	0.888084146041849	0.691884571115623	0.696142691265893	0.756888843005276	0.738734043649662	1.26606075688305	1.18800764820072	1.27755566922718	1.04226890503201	0.725541608549235	1.01503039004813	1.03183370383086	0.852673370180138
ENSMUSG00000001964	0.900776999685224	0.963690012035365	0.952156077009245	1.08416692545322	0.950188845401969	1.37135518850941	1.21116192187209	1.14972965156219	1.21968707400635	1.37135518850941	0.854749126278033	1.11324340520714	1.20938581372221	1.34462124276392	1.67142059873594	0.894075419961751	1.34704815915882	0.97002549697131	1.08032831999805	1.1299480481509	1.3244124125993	1.22367248080157	1.0886056267809	0.879226800746439	0.999251289571374	0.939825590104536	0.96438691215489	1.18032722351137	1.60695844083015	1.09893126735557	1.32266090817063	1.23544259968458	1.02384323053689	1.19286525675572	0.807518518725212	1.20874119057915	1.10913983276165	1.37135518850941	1.18360417207489	0.837107730759546	1.59382747810343	1.33615007936975	1.32510107078426	1.11991568095595	1.33546753885224
ENSMUSG00000031386	0.503750907735173	0.59699352742965	0.51301976137707	0.510284698368776	0.534104956934814	0.627414509842633	0.709099245277666	0.518815234513818	0.57894080440261	0.650346817679461	0.447522012873656	0.496244466313125	0.538362127804217	0.587390413221603	0.696380668866278	0.587499849090424	0.552785889724835	0.567686182740559	0.537550802908904	0.595818940319796	0.548375350701368	0.532762581991958	0.522593603504143	0.535236018996704	0.538736189779476	0.518008481068587	0.489583579166123	0.524065102332599	0.602319768112914	0.594714793710117	0.683613665918087	0.514256800951571	0.525136757551667	0.511245346674165	0.500407445131187	0.495386940532576	0.507215436368281	0.489694087027607	0.605594405957987	0.511888111085144	0.662607289931044	0.562424444645728	0.653960077108041	0.584562974505874	0.647455465722283
ENSMUSG00000029017	0.799136214919096	0.932727716339562	1.31498201416887	1.00606384146711	0.835650242763696	1.31498201416887	1.50114695539983	1.31498201416887	0.981845614441343	1.03031381285067	0.671182042085092	0.880239929294136	1.11855430759827	0.928947050655431	1.49647294567081	0.787189889418123	1.14756338158535	1.31498201416887	0.885687626088548	0.848375307889503	0.955582748340082	1.01750806743608	0.875001669302118	0.909897637695562	1.16419154196885	0.718087248940932	0.800130287946415	1.22957899466405	0.894356291065624	0.789098860946934	1.26948289961239	1.29378741866602	1.31498201416887	1.2983172707721	0.825864054953199	0.964754517552386	0.867109622358333	0.770066116280072	1.26413906848292	0.83013456877945	1.60253832152112	0.896072536319708	1.04655225554538	1.02499512242064	1.27020400772328
ENSMUSG00000048490	1.16956267158121	0.61087805281237	0.705974553607793	0.657491439933683	0.665745419093966	0.735414027973549	1.14263294932329	0.839193676889672	1.07351635708776	0.664694507100396	0.582866687844638	0.591584868574617	0.619845063060796	0.71488057642694	1.53212828280607	0.632201948839362	0.862466436121699	0.647485337294018	1.08258749997606	0.694370166585056	0.691025540503254	0.726590102519307	0.947569309414445	0.63753870743386	0.613659274735064	0.54705828517598	0.64610417355881	0.68279746739418	1.14375393855131	0.599084061875124	0.787717570381971	0.823301545845166	0.687108548587191	0.645446094671548	0.687002123629888	0.719802442277696	1.25363941770694	0.687322899399418	0.676919069164846	0.630798061404574	0.670627695661384	0.741000763134404	1.15912883504123	0.752879344144344	0.691993497714884
ENSMUSG00000036206	0.895783160180922	1.01731490914337	1.19137958306992	1.35930224199901	1.00007835418545	1.35930224199901	1.65539222788838	1.07406796697024	1.35930224199901	1.1904409579264	0.817478187404607	1.3195307104908	1.20051210668591	1.09523878257443	1.55966663820967	1.35930224199901	1.07569334454311	1.0841958791492	0.944211728386486	1.19743899924921	1.01988035273796	1.23240905120045	0.93151818472924	1.35930224199901	0.937040543432301	1.00129355350555	1.24824115843055	1.16126514011813	1.08943513716601	1.35930224199901	1.05523922131486	1.35930224199901	1.23864458929631	1.35930224199901	1.0905259685177	1.10049879640093	1.35663982577139	0.949156475402016	1.15411562725436	0.925865657280411	1.62948496069887	1.35930224199901	1.30535073560962	1.15306424689661	1.49359226803597
ENSMUSG00000074796	1.28147062185995	0.990504571617564	0.990637005553682	0.979628266412498	0.698880359449171	0.875859314934505	1.5633855072759	1.28147062185995	0.836149931333419	0.852968708471174	0.84647245277826	1.26398953876539	0.789805536768839	1.0672694549345	1.1379453961791	0.779955736139465	1.12417298757335	0.739938722251195	0.894031323042995	0.716483399293541	1.21033418850271	0.869622557757587	0.973693824988241	0.716976476872367	0.973629463178636	0.647137016350566	0.665141456381403	0.779469908476374	1.02558192986286	0.806121582203383	1.18470824357917	1.10999004992425	1.24974564824237	1.00054490100284	0.828517823497823	0.991120017415707	1.2681321194224	0.771150133918463	0.788439337981511	0.779129215061622	1.21808758551691	1.138858653648	1.04937814994776	0.970866607127139	0.923439651096294
ENSMUSG00000042567	0.705376088439489	0.793103146478771	0.714759706305507	0.810853570493935	0.643257314528212	0.793850909421162	1.17789268808336	0.760797055996852	0.84397905673551	1.06571308071803	0.54332395644679	0.937949543883531	0.733526683744115	1.21368830173357	1.39747167504558	0.782388530330809	0.760925509037345	0.947779884442923	1.09582047008386	0.789536693334982	1.10252490599332	1.11898622996506	0.957539121416214	0.779949279104021	0.863515804953039	0.619164019590538	0.785427980505796	0.77205641627421	0.762526246365328	0.789203861986108	1.44984813333263	1.08453013723611	0.853697780547248	0.873990864228204	0.734840180269055	0.948466685696964	0.850906069492998	0.763715257198169	0.838814834781388	0.661770887549568	1.51503254167911	0.934630017868795	1.18175960342984	0.993004026215162	0.765343665628898
ENSMUSG00000028059	0.551623505481976	0.756396660559166	0.78938295341324	0.551523181960724	0.711358317034236	0.609640035751969	1.40379354770184	0.626201409643026	0.615833050064415	0.711333527541644	0.471223660557566	0.626729401642203	0.580098573944181	0.646657390075816	1.12780387762622	0.623873839884777	0.829463311378545	0.829780568087245	0.584724986834786	0.609823037862669	0.681034660748321	0.520826515725699	0.597418924514489	0.548750442581855	1.10686045624481	0.502926530954588	0.59232901441761	0.663781460973961	0.70193909921367	0.678982674413775	0.667303745232794	0.676142575816217	0.653352490598715	0.633252856925303	0.644973342092474	0.675354128963832	0.655430554606972	0.589266777894002	0.624823101541168	0.548001102644658	1.48943692349221	0.594234231947943	0.783827655274018	0.663477360519528	0.726562392317619
ENSMUSG00000001260	0.940078164539025	1.21060273808339	1.09761750408379	1.37784185603677	1.37784185603677	1.37784185603677	1.27125451774305	1.2608905430367	1.02202033616041	1.05766031840722	0.858202754824182	1.04972198214421	1.02185674292924	1.36852716656102	1.33212221515561	1.24487536886982	1.23336638971337	1.37784185603677	1.37784185603677	0.98288453314744	0.986392456790645	1.37784185603677	1.37784185603677	1.05134945717256	1.01072177605838	1.26632111156583	1.10969020054484	1.04426829676566	1.08529140530272	1.37784185603677	1.67732636026389	1.37784185603677	0.976870197408821	1.21550720166235	1.11668986196566	1.18217719079492	1.02167706622613	1.09753168833447	1.67732636026389	1.37784185603677	1.29747625304687	1.36520074537646	1.3182118353386	1.46440637257474	1.06917203765316
ENSMUSG00000027620	0.445033009108448	0.504860975348403	0.486010624443993	0.473926692727852	0.427984834860248	0.545015434198218	0.546261819980889	0.484328113490477	0.51570954159772	0.669364454311507	0.329757699999882	0.495618781527847	0.420368449146279	0.49272020975124	0.641078365270929	0.478887670480122	0.470040532890032	0.417540973162239	0.456508168304678	0.464556346672371	0.631904424884876	0.487799875454026	0.525879945681934	0.40212582887101	0.498864056165177	0.417568404145408	0.410474266312587	0.459153895512508	0.694781963810001	0.439836711401141	0.49298162749331	0.512558197181568	0.549662339418657	0.426448545035767	0.418714035774389	0.428518839021279	0.48222819073127	0.502074932858972	0.507386520862907	0.400878844315177	0.551571984867705	0.45011810253673	0.809788498348216	0.539175367404762	0.561432023769996
ENSMUSG00000082499	1.31146533292494	0.809821842330849	0.772832970458755	0.770726380043221	0.878640105125325	1.31146533292494	1.51216907637689	0.947866106799259	1.06454450251468	0.859308658142417	0.837904493064721	1.02272989903072	1.03487128595333	1.11667858812246	1.52503421501785	0.927226069049179	1.31146533292494	1.31146533292494	1.01233674733671	0.832228568004167	1.31146533292494	0.975730362860101	0.789069321615495	0.802837362936513	0.93862735653323	0.850924917228963	0.94019833977933	1.31146533292494	1.49092357926498	1.01240634822232	1.6000802082624	1.2856590708157	1.00215685698667	0.794302064099528	0.861907988900663	0.763500213952774	0.865668555870732	1.12669401889195	1.0396995291294	1.01311528452379	1.58894477659096	0.927918822873657	1.20018186856081	1.00238596251676	1.00330142895363
ENSMUSG00000026469	0.804307182305988	0.522535894282073	0.500630927462106	0.608062685891592	0.45668696301939	0.48734332498702	0.925295724674464	0.661479439809666	0.518779726493662	0.625878738851168	0.527965311458382	0.484978322095876	0.481581124013603	0.50557557038966	1.06954824399858	0.444521011066068	0.548848135352807	0.622322930421762	0.574063490935001	0.439023603630727	0.460511952745862	0.531304020848443	0.589263422619807	0.523069340492319	0.512958337777579	0.418253540011721	0.437438820758437	0.586335631015552	0.533017255523052	0.629799419142398	0.805086527085884	0.436530173883996	0.567931223694886	0.469502183068019	0.488102577169622	0.511494719048453	0.474955741116602	0.460752229328319	0.500814522113741	0.467090613950227	0.685715254009177	0.568581585372699	0.601098726593984	0.549884658605192	0.511011382771828
ENSMUSG00000018501	0.686394831545834	0.437205391162509	0.433863537864903	0.432349104638232	0.484224739243257	0.589468378349549	0.607176243441508	0.526932323406156	0.491372675438342	0.799133175864671	0.389018551897662	0.407307491647212	0.466839252919825	0.526819335297418	0.713947063560629	0.451381313544882	0.459481537502172	0.476726490184513	0.509787938951929	0.455881413664043	0.487845890144733	0.452901238976603	0.468778554296971	0.441852475852085	0.486086812471212	0.410472671813455	0.432192583466463	0.581647858438424	0.653250852040792	0.489417598254722	0.469707535178538	0.455468472084402	0.448413299612777	0.515219723946138	0.409818560449604	0.663134981094879	0.479783745292993	0.456805514603662	0.559121315270292	0.408124049835935	0.737785976645799	0.428375263051056	0.695091942836913	0.545005424246006	0.545199769623218
ENSMUSG00000062444	0.822291532985735	1.02495276023083	1.168808329047	1.05510278357395	0.883356451906738	1.32096772214086	1.18069236931594	1.16871487242497	1.17355965314604	1.05743687604316	0.803940754645526	0.965033867119403	0.811017811534714	0.994084388894655	1.61048358981527	1.19144682314455	1.16726596790908	1.32096772214086	0.952615418833105	1.03560827189685	1.25278109929186	1.17037109090462	1.30931955126242	0.86006255937906	1.20096297818304	0.849360231312095	0.875579129376649	1.10706609916781	1.10703062766999	1.1534623905644	1.59447679874151	0.778502401891869	1.2920596431303	0.908178938587961	0.766930451874416	1.13787687852606	1.06553125678983	0.921546630715343	1.10081829765518	0.808484030992197	1.60994206291402	1.08194775674369	1.09777225837467	1.04793719615365	0.904457502902183
ENSMUSG00000032305	1.26842732373791	0.761501913126212	0.708181631304833	0.776740145063955	0.658620079154056	0.86857953432915	0.9136933299339	0.964670142589434	1.26162685548498	1.10597120296613	0.706915298368801	1.26261957579238	0.977557100592309	1.26842732373791	1.12706471056316	0.932730355189889	1.23822649459618	1.26842732373791	0.805304480005232	0.798768742435548	0.750605736631773	0.951344383000218	0.984501467445798	0.795604522167705	0.855613452882736	1.12842561532417	0.653443999261918	0.997303391624156	0.915740330472202	1.10434552605731	1.1639967569261	0.956394022158766	0.763281680555765	1.07784634706649	0.763011856655566	0.800306927929716	0.756670398075086	0.898283294781101	1.16137662006278	1.26842732373791	1.16379525276877	1.10367267128376	0.850679474744918	0.732192860856137	1.04528281400259
ENSMUSG00000014873	0.784154810482327	1.00810707500063	1.00571431904715	1.11469631912982	1.00008011194258	0.910366095012919	1.00189249166078	0.827393729602524	1.09791326676014	0.921775666362688	0.820131100329889	1.09832058506772	1.11079567769272	0.931359253187171	1.58669618284081	1.30031439077838	1.01866331988652	0.986350867631555	0.883845694895314	0.992057280021276	0.780030978082413	0.99831424057465	1.01760747115719	0.922707155212175	1.00736555067765	0.987780095887311	0.773968938167488	1.10868215911555	1.21591169330355	1.17560024202592	1.05451331050822	1.0119292285295	1.13676016484046	0.821515971693653	0.801566846926498	1.10582763222786	1.29653366540901	0.909879643974642	0.974749344181614	0.992578218451095	1.52699368517849	1.04745503481858	1.0154482010509	1.03328193072346	1.18313493242998
ENSMUSG00000016200	0.817740650823017	1.01952364740805	1.01007086017799	0.881592525742214	0.846600385116757	1.30219364834825	0.97862150826544	0.847462360158079	1.11492617643088	1.00476654674549	0.740236628181297	1.10924686953092	0.847129018908173	1.09052081991972	1.4219668333792	0.897310049308215	1.27795827240292	1.0007271673286	0.795976530592176	1.26252385609916	1.14380270573842	1.2937873997549	0.799287419971056	0.829998979789874	1.00347211218855	0.670394158830024	0.912313167681427	1.05407598400043	0.974270230173306	1.03370068325	1.54364743631477	1.11958947646332	0.931539407888395	0.941284509413107	1.01207391914597	1.27566785239227	0.805626056842274	1.10787208097917	0.985484413858483	0.898394624740911	1.58587713925834	1.30219364834825	1.58813847622402	0.818606924255878	1.06859144106712
ENSMUSG00000024639	1.16083982412211	0.842260591016343	0.593895293154141	0.903290332052678	0.667337981612924	0.751543898294674	0.716215519256473	0.664547966590296	0.755607486358514	0.6704081741039	0.513709201473841	0.818226991998599	0.60578169178504	0.823915154863441	1.11728928194024	0.709378755512709	0.571338714803703	0.91684785169388	0.685853449943514	0.629343959561144	0.821280793432545	1.08382021588349	0.696485422422308	0.595582267276185	0.703339729135388	0.502652979847116	0.907298059430352	0.612165666598512	0.708820368094356	0.917006689299357	1.1110294811657	0.751718359555566	0.668651453567097	0.751214127176272	0.755527636686627	0.766006461266252	0.640969003457871	0.675986746590992	0.745393411113375	0.815407684302	0.744041107642731	0.66587925214306	1.12525430363472	0.943808784792124	1.21604366268234
ENSMUSG00000056612	0.824954692645432	1.02404702493446	0.825902087952313	0.966957724653546	0.907706914265392	1.10398339546062	1.26961386620408	1.14559042642519	0.962674274287787	1.11275126366973	0.67922830276874	0.788762628783534	0.914087838228832	1.01086485789139	1.51244638729947	0.931422799618773	1.30498475478329	1.13388073146082	1.08604899574652	1.03991718245162	0.953141680002175	1.35987866463821	1.32447055940595	1.03288614359801	1.09858695837418	0.754168340261299	0.83762637176611	1.04146908069241	0.935537400612075	0.896498549402855	1.32665380389506	0.821540462103409	1.21241996057629	0.892880173968083	0.806181635285031	0.869146980328768	1.09672799850232	1.21830663175458	1.03803816984646	0.895159014109206	1.23590106446688	0.921462191854518	1.61696558607246	0.903249943011037	1.31031924019704
ENSMUSG00000043760	1.30297568591466	1.09677849105047	0.817250224569211	0.998490406821875	0.781239313647105	1.15892334912707	0.935844883925574	1.01853736702225	1.08867773835065	1.26553486219843	0.864045704224208	0.938717570991341	0.942664779594701	0.998022431203034	1.45776440749944	1.12724203911072	1.29631113455892	1.16345906580133	1.15886310308651	0.868410738711819	1.02269728364274	1.15275316635657	1.16276149869738	0.831606275541083	1.17217767474405	0.679545557120789	0.997324067836104	1.10663281376209	1.59152588076006	1.15445823000617	1.24943817259869	1.0193265343451	0.771157278251536	0.891703619987165	0.774394858860586	1.26804405311396	0.949225807831324	0.848759496914896	1.21865085656126	0.784460506262994	1.22769871662962	0.825997793797584	1.45152020263402	1.22435951156132	0.950411381185632
ENSMUSG00000046958	0.754356163026887	0.85582378492883	0.988188947542181	1.26344321269632	0.886492583291858	1.13982569677813	1.09016465403728	0.762758136929756	0.886742303903396	1.2097413309286	0.762790909890909	0.985487760954409	1.26458420455045	0.82084788690868	1.41425539644637	1.12408144180483	1.01667877302818	1.2803043129305	1.10761465849032	1.22283685773909	0.84133306375793	1.13561398243643	0.956903227462605	0.989565625502801	1.2803043129305	0.789520617371445	1.13489310393974	0.838860882543698	1.18346899999452	1.08894974247464	1.56107068011709	1.12478103057712	0.889214185236459	0.836705387949442	0.893935692999122	1.2803043129305	0.784877950910081	0.794961672982291	1.18141137254282	0.973050472864246	1.44683723577598	1.2803043129305	1.5631665056783	0.878196509874043	0.963608091755142
ENSMUSG00000031461	0.577205271344196	0.929003269394575	0.656380667673675	0.685107384977557	0.522410823993892	0.748273158335746	0.959274246820677	0.639663238521007	0.614273041710896	0.677973387675909	0.466139064051383	0.750402471961445	0.837654667510151	1.03172820576814	0.94434988850657	0.61993487757294	0.927178723718197	0.816585603403651	0.674047454173134	0.709770051803214	0.627968193640583	0.916617027835628	0.820237398377935	0.588216053017327	0.817693532645181	0.581845481396043	0.546900957684216	0.590584464569841	0.775875702673041	0.663595610005193	1.13531125369674	0.697079375277711	1.09440768621387	0.602407648571066	0.925394473137999	0.618048045178246	0.600359124167443	0.621229897133091	0.955335288588743	0.641976335717092	1.11759405792584	0.702233769053903	0.965734480327511	0.629911215643634	0.952996749830667
ENSMUSG00000030209	0.547262007217319	0.75957192028746	0.640148906638418	0.584563752537858	0.539335316349266	0.629381955180817	0.713677429609592	0.585780169490375	0.708343820857894	0.771597363954201	0.545618565248367	0.661678389041088	0.55226863127301	0.627844465911698	0.809504984704508	0.63841331870404	1.04082262649649	0.637135192446155	0.612596435805361	0.677441702810221	0.627554317078631	0.643160704182562	0.506253250374283	0.577904233093649	0.631771773540804	0.481365505019367	0.590082560310062	0.585469329904805	0.59929876786049	0.921179365243397	0.748297539865812	0.822695753870305	0.564234325784884	0.574043220371006	0.537639932183034	0.820249149990051	0.544094538904144	0.567411826457393	0.683946282113017	0.593341961218132	0.747889649836215	0.708065585072201	0.967299742964701	0.550925729399629	0.56996618793123
ENSMUSG00000019763	0.590735044298437	0.683489806193993	0.792592430190213	0.945964791231689	0.681101333004179	0.611428327916839	0.871464814148399	0.629148257120875	0.812338368573486	0.851082305401257	0.539996543214564	0.929617527534337	0.694491722879946	0.642828562739638	1.41656016636051	0.690502277718735	0.820881669527742	0.763377975988906	0.834237258889169	0.606466963162529	0.577539346309675	0.96099095588411	0.834224506850835	0.787660182791249	1.1004005094169	0.607549230394403	0.633106457709034	0.679107292059302	0.759776581904779	0.655206699762173	0.858332886996334	0.638794333436647	0.776629633287843	0.613738376770475	0.829749637150358	1.04716788935189	0.820755472266653	0.931785153409649	0.71729410060302	0.609365052112771	1.5230843755258	1.09059490185034	1.41863311552285	0.72126874720195	0.925509897550336
ENSMUSG00000115644	0.757915530957798	1.13504216716265	1.10050922069944	0.886653777990347	0.784588838113791	0.854393984420003	1.27099219859782	1.00692044813026	0.870531853109515	0.894418309255382	0.689158580816663	0.786082865778207	0.767226930434176	0.731736023410116	1.59563698351313	0.762950385623262	0.883208951314367	1.3069975384977	0.874934292937881	1.00040275825474	0.868445264828023	0.861889643340206	0.877979525684834	0.894896972648731	0.923574597240709	0.836339773362549	0.713395385997517	1.20306511118473	1.05309990556924	1.18624185361842	1.10341204957744	0.877732547128999	0.924647723648729	0.900069590851871	1.0301539041089	1.02059882901491	0.879886276354255	0.94673356747512	0.940228612250917	0.911818149067272	1.564475771733	0.770502672017526	0.960712842583857	0.865575083174643	0.85866736336886
ENSMUSG00000073640	1.68885664618774	1.49532239406276	1.31463550786936	1.4484985516718	1.42861064817236	1.57478042461761	1.78383124888571	1.45070842202565	1.40902542131093	1.46695137992227	1.1380089068593	1.34310329054338	1.39544373834239	1.3779507381342	1.87467227145116	1.2786537255425	1.35389808459856	1.26940389382805	1.27342154385659	1.2857447787018	1.28926415312397	1.6916621666418	1.3327379180568	1.6916621666418	1.33594305586873	1.28096310801333	1.35057361741736	1.38470746351387	1.5649154592956	1.55099131385766	1.57607178915253	1.29614083796253	1.30322936132023	1.55085200477984	1.35827127507744	1.48503921958206	1.34718742675319	1.64060509986983	2.02532997223854	1.26020524378608	1.57364197411995	1.36337327540739	2.06314910300114	1.53966066338686	1.6461003304745
ENSMUSG00000028012	0.805347524175307	0.857132049128221	1.03153787099476	0.768940718915595	1.06044774922596	0.969639977373831	0.98794242271089	1.00191817382501	0.890252799482397	0.920152472570875	0.642731691675403	1.11385981916641	0.864392967473307	1.16334295823516	1.5597224629145	0.856991849759364	0.839911509014545	1.06410377121748	0.893592141620658	0.944159408582243	0.828879287974876	1.24165860773139	0.925253031869383	1.01388782616062	1.07193702226149	0.800284424614774	0.77156454040564	0.971755675609713	0.977806212183225	0.991306394062663	1.33523231232809	0.974384777667958	1.07303343803221	0.748212916069991	0.884493319402832	1.34950592200555	1.33884665599572	0.957671565217993	0.966174051287712	1.08618915857365	1.28577826026159	1.07860532570896	1.64712924180447	1.03707373204668	1.03811620027068
ENSMUSG00000034951	0.420653110310213	0.502640968454624	0.43800473223792	0.464966960741539	0.429169195290897	0.506170743456123	0.540373268295251	0.420180089525612	0.441864458587448	0.48060015394621	0.323705050681801	0.467821452961664	0.4549202853783	0.432777948596711	0.672666138537336	0.421187613761748	0.455238922679285	0.539899639707498	0.472724193033351	0.443869203160386	0.447001927254033	0.505074567383702	0.420983408985203	0.423835602109414	0.470569780593165	0.410214032325077	0.413242028940456	0.469479310182143	0.490901915402332	0.431517084291165	0.535561847649927	0.437366460666481	0.432819485517027	0.469831443917911	0.448728152579729	0.476465663991066	0.51201332818202	0.464522391700358	0.586340112011803	0.432249900163049	0.514540184249191	0.490317787169788	0.533719912485189	0.488469191642187	0.519069855518053
ENSMUSG00000001910	0.625296499706091	0.738858336710048	0.776028481323269	0.667227037476118	0.713960257778126	0.797092157617828	0.966274842853464	0.678834119207796	0.880499916529999	0.617123563308412	0.602322411181574	0.610857901358636	0.773102358913288	1.05066216113336	1.15983285298306	0.64497656275003	0.748513810597941	0.649201197567575	0.571579525176332	0.57139433234187	0.731946921688255	0.657091195526068	0.746342119766966	0.704295799964535	0.71513058238778	0.595491510567683	0.570695513798881	0.786118588505774	0.681663273143755	0.780661018718714	0.730955447560261	0.720162788010915	0.746626370699576	0.637387907494353	0.648197293941251	0.655731302353608	0.862176252223939	0.624183175722093	0.690280478760265	0.623946846339174	0.836882703872394	0.67484902060124	1.48254303151408	0.781372853647692	1.02671178875593
ENSMUSG00000003033	0.669618786490653	0.943258664749294	0.891767621170807	0.804448418665114	0.719225041998343	0.981037948935752	0.869736936720396	1.13970613823641	0.891294928975112	1.21874619627931	0.777520192678759	0.79943678428641	0.751641881888851	1.24582328499777	0.907833042006645	0.75807894168311	0.99771633648713	0.766556077846018	0.751108805807917	0.807058219235237	0.845351470401241	0.694799142322459	0.784739584897247	0.810136629609102	0.744875520190624	0.664319848048738	0.670152092626272	0.848670047668993	0.790028112034417	0.702683903464096	0.882249265464521	0.81495476269861	0.904501804664423	0.797692283510688	0.638021453136942	0.748143918134676	0.885743082000481	0.716724403181168	0.769657549279775	0.663453730109758	0.813518252348335	0.703442351639142	0.889061155419066	0.816381335870426	1.0173225553059
ENSMUSG00000034825	1.10896353560368	1.35619966385637	1.46967154229596	1.15998737344779	1.37798948982256	1.15200162841917	1.38756863610263	1.08248243618813	1.13147334320307	1.47017952395346	1.07760059648907	1.27174786563807	1.18518728173636	1.48459833979614	1.71733136793953	1.10769542649085	1.33656963830264	1.36422853171082	1.21688629043881	1.48459833979614	1.48459833979614	1.48459833979614	1.34826456291706	1.16695181368479	1.48459833979613	1.47644065263554	1.48446615273501	1.30505042669953	1.80635236538039	1.48459833979614	1.80553287829045	1.13355265300376	1.48459833979614	1.48459833979614	1.31703656138038	1.32387364069683	1.47972717994587	1.48459833979614	1.4050926365538	1.18536098779456	1.26462801155016	1.36882264965181	1.75294367775368	1.30721247298836	1.58380464075921
ENSMUSG00000042354	0.429712249679258	0.500246731133466	0.419732010249771	0.48099900168016	0.398337290154748	0.589533164883196	0.581442151312782	0.483917169229938	0.591284733118262	0.482593159353657	0.37895713033817	0.488451085247523	0.423233863176132	0.553189848273919	0.909480416634241	0.391969471977391	0.612907309274561	0.562878030359593	0.443021621054984	0.525803463641969	0.439919380239823	0.522748087456797	0.523806819323172	0.407867834688476	0.540764792182605	0.41765526139881	0.4266578235082	0.457624819728502	0.508481735019652	0.470495660828468	0.530404653824027	0.484648561828153	0.428831431835531	0.425609522512229	0.412733709188578	0.567460675537673	0.512496287409882	0.497534593419266	0.517984722302258	0.460524180487643	0.736324392838354	0.527665620329959	0.914687876695226	0.478868343073941	0.534124095729569
ENSMUSG00000028920	0.652694116138853	0.912121452647622	1.25017622428346	0.678541028471783	0.689422729319467	0.935953205473498	0.787386752931869	1.07873264881881	0.766545713990597	1.07623057617513	0.602811307655512	0.678982541672511	0.651962218197532	0.789305052219657	1.13638566128696	0.791212136781358	1.07365886904252	0.778812769291865	0.784780266971894	0.923783802788755	0.932894067342065	0.688737584069827	0.771806997055385	0.705916615301996	0.930084610613062	0.605664685289505	0.721509125602106	0.904258681504923	0.744346255927331	0.937473713345227	0.973402944557095	0.837075017831105	0.73137616659641	0.945589840319494	0.671111927999599	0.84658666983589	0.723166193575752	0.764035223640572	0.740613864127145	0.76744705442828	1.15512318462974	1.25061632143006	1.13733271909045	0.826673579488486	1.04559519147013
ENSMUSG00000108958	0.631419251445056	0.81558837341553	0.695971406884133	0.650333427573676	0.581779042016342	0.825300672844765	0.829664898176194	0.697325334606829	0.721505201937224	1.08508059460363	0.547213744233829	0.653440316630555	1.06602409326211	0.643702429442414	0.971129042269172	0.678995008414937	0.63648934231963	1.10208505523555	1.06815107100628	1.05966451061067	0.676431365820938	1.24599998190471	0.830932719319528	0.769622699553589	0.827632953254971	0.614651792608179	0.929893100643944	0.887408407802065	1.52206629677743	0.759583681690436	0.758726016239474	0.761747359693138	0.720323309043266	0.710051189871462	0.837664976115619	0.941998015943544	0.721264899913065	0.717377939158989	0.729997967908931	0.827689288473311	0.868426705743352	0.926798381109055	0.956400750287961	0.680799942411678	0.72413255199382
ENSMUSG00000047146	0.559557765718609	0.715628483366954	0.691732110089905	0.609149161801649	0.585562334251583	1.0958414488529	1.16734620599713	1.24774036709976	0.611281515534836	0.730352932534644	0.544939962909359	0.945176991070377	0.541222210879669	0.717594470794734	1.13435142736417	0.769727620232821	0.770867076341803	0.770974138940004	0.845788025416665	0.601811078945617	0.663762586267647	0.732445270365827	0.660473277454543	0.574285426841686	0.633999399744921	0.564032711681663	0.568444045306904	0.697646889692845	0.66916854837048	1.09440635466555	0.963304219216003	0.61249452518612	0.730228841939308	0.77145926405253	0.553326131107426	0.589659084816693	0.566700755885417	0.653509599960851	1.14608198054272	0.590564677075019	1.47442842722594	0.628039008335422	1.14888508130844	0.711748921752378	0.648959988986475
ENSMUSG00000037139	1.26965051478865	0.871767954752547	0.852175050448303	0.956922511955045	0.800377631240107	1.12015784049076	1.4027232833115	0.882445566805963	0.882703456530867	0.829255451674843	0.671350130897616	0.932258642180162	0.952800013952796	1.26965051478865	1.42208113961416	0.767819958935266	0.808223488190892	1.26965051478865	0.756702584545853	0.669930608169358	0.779768255509018	1.12856145273295	0.787498335808936	1.0593572190842	0.757448879324704	0.802527810892646	0.861769285327953	0.914624311298036	1.02684165607044	1.26965051478865	1.01024963431168	1.09923803141991	0.798313457977428	1.08179620504821	0.728222799604748	0.793815347648009	0.957976317424049	0.70493011164481	0.858568931349477	0.764539773242445	1.47672694875261	0.886374081439073	1.47486149170593	0.855494820919837	1.18615120478588
ENSMUSG00000020818	1.32193663004145	1.05965902073623	0.818203202213773	0.946076742043098	0.786750326508403	1.0189353286466	1.12282500857705	1.30210448281303	1.15389862247459	0.905309967330359	0.762792593034318	0.913566391393476	1.02245474805901	1.29259707811409	1.47931666269376	1.18640399176684	1.16361241768158	1.20325924752511	0.916156450575401	1.12942453184877	0.953449699563902	0.946667280797454	1.32193663004144	0.792522675758963	0.814223611160048	0.802922961229288	0.951379234094801	1.03130711491504	1.61388138247242	1.03329526354604	1.5761185270924	1.04436790240848	0.936042791977145	1.14557315664959	0.855906072520063	0.869504307785014	0.964288580395495	0.896549599865939	1.6126018496748	0.935605866417212	1.53830544421617	0.937513715354781	1.61431388878865	1.41148927145703	1.01434702789768
ENSMUSG00000019210	1.15836957450886	0.697512960804172	0.753477017078552	0.75292250904215	0.661993294260399	1.08428910658652	0.958290404890527	0.648518240675231	0.76230017676337	0.822441272097605	0.568661676872485	0.6691812767729	0.56965837052707	0.767845714240189	1.38552316213283	0.613872717516981	0.702254137306288	0.759144422051464	0.831600722905305	0.742421689367889	0.675108734208173	0.753214223410989	0.753273681915535	0.908901840002014	0.747320527409315	0.527473955083711	0.577433609404359	0.772247127161427	0.851428929711191	0.615506171101272	0.699888854743686	0.637614798260853	0.673898257150894	0.569400133934176	0.707533450105993	0.567370399780046	0.817086589681813	0.674487900005139	0.846743719539746	0.561257026668814	1.11425402876054	0.750734505266306	1.44769109796649	0.714544459790646	0.884072208742341
ENSMUSG00000027185	1.16054908197387	1.08310775646517	0.658046648848752	0.743972671562302	1.11172460363626	0.834898920141033	0.80671552160664	1.07237394393872	0.701673673294181	0.648836056938894	0.604475215876685	0.803711439532083	0.658261668698992	0.809987291544844	1.14791393891745	0.867671352769136	1.22181929793728	0.839107774668066	0.715848596053231	0.799069418195761	0.652778556040047	0.73751472787204	0.792119567336849	0.61802806166336	0.673331185589476	0.6148958450263	0.61375395680998	0.788679496110086	0.763645878149951	0.95066729913332	1.14986124771341	0.734499114841024	1.11453389259993	1.05751523462095	0.695777687295396	0.944442286099295	0.854790216073586	0.865639459842772	1.53511877064568	0.93675582406991	0.848602934613153	1.07896924069104	1.53654931942343	0.640676343636003	0.902363725007726
ENSMUSG00000114434	0.851185629055145	1.00793162469998	0.865223243768746	0.892419762451338	1.03566452898887	1.04382859487094	1.63898273449633	1.33855582471849	0.954500722655907	1.15574914661036	0.64504319568762	0.949240334566885	0.991526656639874	0.912180697994651	1.6411547622721	0.878322636932224	1.33121961923968	1.21043589211115	1.34529257289972	0.989556884377216	1.34529257289972	1.30051840618671	0.927470494890932	0.864581530173068	1.34529257289972	0.947303107473089	0.855628040159908	0.844337567386841	0.959026555519472	0.970090874689552	1.19495173206481	0.789593325230604	0.973698103423415	1.31537259442775	1.07213438390822	1.00678711242706	0.915365589353347	0.889022046860461	1.33272262750272	0.966982381918516	1.63898273449633	1.05421115702018	1.28401054922771	1.01112066267656	0.894867306839237
ENSMUSG00000029407	0.666370609656709	0.848515390880588	0.84537392349962	1.08764236674248	0.698023405022928	1.1135147755181	0.784436913316235	0.746145363147798	0.835175068541871	1.07809123039316	0.642174146967117	0.937987049446513	0.747882654679227	0.757920304398189	1.41329849978312	0.737167393970271	0.931022647753972	1.25428489203706	0.931905236848728	0.689324982718113	0.774479524413338	0.78467871285777	1.25428489203706	0.621110261598947	1.10527024792406	0.609404184311032	0.848750710904193	1.03270209639344	0.886906167234746	0.714108720005993	0.885101504775002	0.92914561266155	1.11366286151898	0.784449733288148	0.710297381884137	0.718288714996314	0.706307123812032	0.832437086505938	1.53062364287356	0.732421045772244	0.910745687035168	1.07274402688352	1.14320856737914	0.79478182113076	0.869659074224755
ENSMUSG00000020014	0.566701906612357	0.816708005050575	0.717487415923846	0.756953055642879	0.615967742884992	0.813808895951449	0.978621312532124	0.756074033797468	1.22693321499189	1.04571007513221	0.538660076106178	0.823263760733077	0.596439249336092	0.822604470840979	1.11697645450184	0.824389160836544	0.705311966390826	0.919887110087006	0.577041798965937	0.564486246719572	0.82216131618368	0.75870632789966	0.696965395838553	0.755991919167405	0.914598967831573	0.531682348825526	0.634349901239734	0.625659203610074	0.74548108060208	0.923177865696423	0.721081246728911	0.704133630682041	0.671230086062281	0.805544307511208	0.652868076256619	0.556631604363427	0.588663496473132	0.652550959516979	0.801887832760859	0.754894512496444	0.665965523559081	0.75739093788775	0.943508516900816	0.661550533319377	0.712226037944323
ENSMUSG00000028608	0.816263187682368	1.27698842606141	0.959453816886952	0.958156755620833	0.871473017485955	1.19180608231051	1.42797039546689	0.847818598797917	0.957743341126438	1.25850978582055	0.716449701287022	1.02743988844939	0.84293851610918	1.01687747910675	1.60253215299818	0.909552528215918	1.13483796255288	1.31393826621113	0.920457824480778	0.91206784208888	0.919158569498388	0.929149253219517	0.841531145244193	1.02688288573368	0.863893336794564	1.01057191012675	0.927019713254139	1.10537871631803	1.55392380923728	1.16228525685168	1.24569828017772	0.951778368596967	0.950839413833582	1.1269473233062	1.30627425554665	1.10813152905156	0.878253114442311	1.02974853599429	1.60085687682892	0.869323936866943	1.11361180309387	1.27694697041716	1.20615682513915	1.29164717860362	0.987132190684301
ENSMUSG00000036199	1.17816481269636	0.7310941642969	0.770919793581126	0.736452719057856	0.729175082491273	1.09904220187729	1.3372441498275	0.740241113064802	0.686764512478756	0.639619696354299	0.519011893024451	0.65209168794767	0.613726026599874	1.05187810484219	1.13861010741842	0.67647169762947	0.603542969234384	0.611914794665314	0.635159450038924	0.635027349064325	0.59450927569337	0.841200820914373	0.585643609316332	0.62948054736136	0.66006951253623	0.641123399271274	0.736112920513568	0.823709802035035	0.837476265984802	0.778471803847914	0.679680388448841	0.728192301159224	0.765340319278913	0.8514660272523	0.737846665238759	0.951993464509077	0.83001364918537	0.776561009420279	0.776248325424167	0.641281577694015	0.762071676240577	0.741045207913222	1.13939538372221	0.789491554936906	0.989843816624272
ENSMUSG00000062901	0.806720556829505	1.29826712936116	1.04043427678189	0.855171778574653	0.928801538204926	1.17139980382108	1.14522847771933	1.16674046760227	1.04125272560561	0.985393734370766	0.742346324185259	0.873509586486293	1.1211017370494	1.00479247427328	1.10333558672702	1.16298149215161	0.958124694958459	0.928656527518949	0.936522215588764	0.799015216493942	0.920827236737706	1.3132279034614	1.0142737820172	1.28456784964289	1.31475235433372	0.875480179884267	0.921631993502118	1.31475235433372	0.885496296233615	0.919737093455391	0.994811887035903	1.17485949228041	1.02485724704413	0.912714816338203	0.942728869864334	1.30595793410901	0.770268517240856	1.01264372545346	1.56442188002439	0.925840726872668	1.25874884217887	1.16000081360784	1.52923076260014	0.962918673384749	1.06659700121635
ENSMUSG00000042604	0.949320209935849	1.39364262867426	1.39364262867426	1.11726187334659	1.39364262867426	1.13135435571374	1.24060903571664	1.37761481306049	1.05208189201876	1.01277247357781	0.989992423135546	1.39364262867426	1.39364262867426	1.37397526575016	1.69749712263759	1.27694838377779	1.38292972853229	1.39364262867426	1.1422593653496	1.21609358451874	1.24421835757769	1.39364262867426	1.25834625314655	1.18131048842902	1.39364262867426	1.01089032269275	1.04803619156269	1.23827993622747	1.61187534271449	1.39364262867426	1.69750193428738	1.39364262867426	1.39364262867426	0.994568400405109	1.04059134318414	1.24857315150522	1.39364262867426	1.38397732985405	1.69750193428738	1.0424499084271	1.5864087238302	1.23282080255621	1.6897994079202	1.18472919865689	1.49055412880754
ENSMUSG00000015971	0.447473345625314	0.645856939360962	0.4640970886928	0.507478004156501	0.545861360872996	0.489180695027442	0.892785602212611	0.498844141290539	0.611694924792972	0.611313942970785	0.328483765510992	1.16553075553955	0.470145478182704	0.471648861380428	1.06512330858308	0.382210684000109	0.70555807919809	0.644537813864649	0.525816738360806	0.556586048041441	0.515249976130707	0.699548779977708	0.492622215048133	0.490231742686374	0.505651442526006	0.452461671693683	0.463601964815415	0.587847366239219	0.495307570203431	0.642770996075365	0.530296001940854	0.574033507650899	0.650703245556445	0.48175378409656	0.508037703862331	0.485130079415713	0.545513736683278	0.548784608987926	0.54985819821893	0.475319610329701	0.568173236620715	1.0453656775107	0.667750723910955	0.547912203494333	0.505792731430182
ENSMUSG00000068742	1.2362676843854	0.817978343384139	0.965238495512957	0.926870114953224	0.798850317526425	0.898941505651229	1.19037605324045	0.925001671435653	1.02312017768167	1.00265521941167	0.666035182442359	1.05544622064962	0.814354703952351	0.899558548413082	1.03100032574955	0.785766664966032	0.897416346283955	1.071400210125	0.98225361021375	0.834026432755475	0.951864485951402	0.892260517132642	0.817502566253024	0.870751689880758	0.857509483371365	0.776318067972804	0.802587075395032	0.925723729758433	1.06485898751381	1.25312372798564	0.986781734461089	0.89010117289768	0.796775733010722	0.813003396735405	0.815144394425662	0.826976893079322	0.835260859522442	0.94946110153722	1.08544289013233	0.837305079969241	1.14667816716482	1.37389150822186	0.942812132628134	0.935538340065897	1.02503439465634
ENSMUSG00000048100	0.989714726676963	1.34488330763632	1.00685018688086	1.24363017291429	0.914312496310935	1.08239166960883	1.49379538750911	1.13241008733087	1.36566634398159	1.32639300346448	0.85323945354685	1.36566634398159	0.944135692773267	1.19280360056357	1.66014031202126	1.34663755116833	1.20981134296339	1.36272897406302	1.09332156830805	1.18504949076816	1.20279219970905	1.23226366217986	0.937829717451197	1.00515958116161	1.08681282471665	0.80759417968654	1.0251693436599	1.36566634398159	1.11891615590779	1.34619420102117	1.3139522141557	1.2366331073448	0.940045223114763	1.0112722188004	1.08743041427947	0.950858436888613	1.00585769584041	1.00102489736616	1.63707482681621	1.36566634398159	1.14221190761335	1.34765684078027	1.62975851189418	1.40087248170094	1.0142943907937
ENSMUSG00000027429	0.58300707859584	0.830520179881171	0.587518902838218	0.762997986258763	0.710206157789671	1.09289249010765	0.823766485426747	0.659483880051387	0.614334119833921	0.764928186206773	0.573877398541115	0.623651766729082	0.615959111702972	0.606361639641252	1.39537086936947	0.626122768700088	0.636267341524018	0.71527499699509	0.629794857428933	0.709120209433047	0.684946629372722	0.671761391039432	0.645818316610998	0.540090868746242	0.603116290980218	0.564135341156093	0.678277981117648	0.711230758535744	0.701566728654481	0.753346855862754	0.713485737917064	0.585625537685704	0.589292988914791	0.77614529845674	0.648963690208252	0.545890944193636	0.716107832630868	0.577307389570731	0.698090741597908	0.56066752036845	0.973689422660922	0.906467434802864	0.814905859368745	0.665043604538287	1.01615408590878
ENSMUSG00000068328	0.936553646102649	0.545997360281886	0.529592189986926	0.633843588647273	0.556815132598496	0.618700330598833	0.765226713136868	0.666527160831866	0.841496471403712	0.74769688530193	0.471125297588319	0.555262118372157	0.555798042834503	0.661577037112781	1.14379568458044	0.646400799564117	0.675533723695592	0.560392707366493	0.639896588268967	0.566557121831568	0.586193693116025	0.668587780002102	0.638417199260208	0.549136602857107	0.668791720298757	0.510452532273409	0.584564968380581	0.696995500776036	0.689046888796389	0.671634906229558	0.633931685521841	0.767712870529469	0.780845753645745	0.58152840387783	0.600143674427742	0.548738762159324	0.681437444551799	0.546894551524719	0.646585895854507	0.506252351193581	0.744717454461225	0.564206753576516	1.10425510354206	0.746911820028632	1.16345976541627
ENSMUSG00000047996	0.880117283974226	0.766393004322897	0.512440828870436	0.450916810776698	0.451368866275822	1.0495153753942	0.562373787727	0.542619268968603	0.526647884948577	0.643609109533716	0.421551891219825	0.465886446242768	0.54800004376235	0.611600198253167	0.888937851361555	0.505045300194233	0.607651793774098	0.763265408144542	0.571818976271973	0.569958828697354	0.493126204997824	0.697800108398897	0.694203081664006	0.550114357080021	0.693784525338903	0.402989835154229	0.545824393574579	0.559183829239429	0.67430561140025	0.505289910126375	0.664984466002851	0.412002571789581	0.458690079140978	0.649021816250977	0.478415562989713	0.444754785499578	0.452542365022084	0.493368797633228	0.621477734133465	0.442434364516252	0.65955750744579	0.567320913824293	0.781965309199261	0.495054417780236	0.477324699921124
ENSMUSG00000075376	0.449634160666215	0.493305045980803	0.476121466797567	0.45134220113075	0.450423223422737	0.451655673785019	0.601584920020121	0.49719634083474	0.53629973943986	0.621722316146086	0.432889236150893	0.533248371265035	0.462696264704867	0.448184722992172	0.617878783579164	0.475190983972836	0.52025368108864	0.574507712468481	0.547022775799274	0.462167866786692	0.502494225928458	0.517685724632733	0.500813802400933	0.483014298273953	0.450660626813126	0.429043498026748	0.420993559273377	0.52990693078386	0.524397589615308	0.49460583498806	0.661592633422942	0.483266827164077	0.526765790585541	0.453939667317941	0.457481272307579	0.466215666640161	0.467716095503298	0.485795388439167	0.524300745511808	0.444301470014962	0.640027697099086	0.526103159352417	0.584991965478036	0.506622529263046	0.526235559425602
ENSMUSG00000033943	0.425427411395656	0.555788415400108	0.469176465010308	0.456521600622107	0.450758229191239	0.578249764351093	0.617029732479097	0.504653275899052	0.482918910626041	0.561749535019108	0.429845247059318	0.439540871120766	0.450564724136444	0.433032543514403	0.668665999791942	0.470667526608431	0.553372845423107	0.533973600208197	0.466746242060086	0.409593076808005	0.500300381803181	0.553461012451964	0.53304320360004	0.47447656372785	0.609393976555185	0.396616097271782	0.388592478029048	0.616967797073701	0.524911814972205	0.553325499097054	0.72086391781436	0.534556133598617	0.515102225569516	0.429704626523708	0.409341907599091	0.471836622769443	0.709252811744974	0.466610427450538	0.565221085170933	0.434387273760402	0.677546746772215	0.419251267147059	0.612159478777181	0.51717636241613	0.4800826484213
ENSMUSG00000070942	0.975672860858665	1.4189500663161	1.10217852778456	1.07439945324908	1.10120789837354	1.4189500663161	1.39432827549092	1.24528319183878	1.06159598034567	1.22842635494869	0.865347954650486	1.01137127073148	1.02915420999692	1.0076105150441	1.72948030167577	1.25452144978497	1.4189500663161	1.4189500663161	1.41809397392018	0.971715963135488	1.04706601301505	1.18638258354147	1.06301144565184	1.39264611995946	1.13494466894563	0.976394315479526	1.418832039093	1.26500882784449	1.66594176906637	1.4189500663161	1.72734251606326	1.1685944146264	0.939884690341234	1.01365760668134	1.15133817979829	1.18300709294276	0.947548684191345	0.958793377258175	1.27752719808924	1.03920110931002	1.72734251606326	1.4189500663161	1.72905353219004	1.36867953373249	1.41254518913808
ENSMUSG00000034007	1.01025790394137	0.972370313466334	0.992433427218193	1.15691181388393	0.970721454520592	1.4026223920206	1.1973623592338	1.29003156512802	1.4026223920206	1.26029991919246	1.00404317811178	1.4026223920206	1.4026223920206	1.18793287157144	1.62793350385031	1.4026223920206	1.40088171322002	0.97843207061679	1.26203075764668	1.16736782143876	1.27118921121605	1.25216818758661	1.4026223920206	1.24763499071711	1.4026223920206	1.04788434002636	1.28776696865097	1.07133774267477	1.70665703429939	1.4026223920206	1.10345886539843	1.4026223920206	1.17087833135926	1.39064640037536	1.24267746792696	1.39882449625983	1.4026223920206	1.40179463089582	1.2311591930766	1.12867054388806	1.11107207205334	1.39179773899008	1.70731461817573	1.11887107887386	1.12369784574214
ENSMUSG00000038510	0.982620625717812	1.17026394511349	1.00631313828224	0.952958611992616	1.01631439359901	1.41141198237638	1.7180082003029	1.26707422049838	1.0824798382789	1.06889244596993	0.912461955762178	1.07373846214548	1.26735053134121	1.24215912807294	1.3143815638292	1.23723841980509	1.27130364297328	1.09408969390144	1.35638909302938	1.41141198237638	1.04168488992448	1.41141198237638	1.39792960080409	1.01694767859128	1.02965352793099	0.917092300295401	1.16078133736568	1.30057331852492	1.22988753936643	1.39456770483295	1.25569872825418	1.23394900664437	1.1755426439148	1.01974948687188	0.97582425611629	1.01104784720666	1.25753050469803	0.974219882308307	1.69072557883882	1.41141198237638	1.7180082003029	1.0362802162298	1.72015005055345	1.47629941211323	1.39600883843969
ENSMUSG00000025583	0.502821444070686	0.55496956723444	0.505706905450258	0.526765158837424	0.484757621380154	0.597274803788948	0.598726952990989	0.546807064271968	0.599586426165851	0.603984997276043	0.438288653952489	0.561106585423608	0.51192345883651	0.623939145051456	0.929922479229443	0.556248801467642	0.637687705522165	0.661720740580752	0.641590835780535	0.56398390830569	0.580607426076	0.597130926942412	0.792360596888391	0.491520572155722	0.551058920161393	0.518698531138096	0.52295596363015	0.522730978169455	0.633304818510018	0.631885403552774	0.655938686728388	0.551180030474059	0.5278894060568	0.634495011418672	0.493039667234871	0.559495823434703	0.671585375104764	0.530614103778862	0.604811914923757	0.474272166723967	0.670071853750581	0.707784847799572	1.45263274336372	0.514942639030573	0.553050186726397
ENSMUSG00000028488	0.487366752054703	0.53430205487466	0.519982478973435	0.476104759559077	0.472375286482094	0.546105321695089	0.694334541290306	0.647067671498936	0.577951819893739	0.533071632987859	0.379652958661603	0.496406902736897	0.504975493975713	0.505812537206208	0.667479982455494	0.476070936256842	0.552168399470309	0.690865788788757	0.510642562679562	0.474856368045092	0.536964805860033	0.740429606823762	0.574365252587809	0.479800925950742	0.575346974339298	0.429698485684911	0.482478424252876	0.558749655743739	0.73559293952351	0.556714254706682	0.702960205194957	0.555499399932078	0.59917826685744	0.452859989868796	0.517091532698989	0.508247357862474	0.54349301695266	0.509903264322316	0.622023843626519	0.476504437788471	0.58148083908236	0.604925205379807	0.848182294141436	0.535472723847852	0.498967072497113
ENSMUSG00000020952	0.710501176674401	0.527020741091884	0.591628325535842	0.458269184411032	0.445959184904174	0.615727842201384	0.753791535287971	0.663752490859685	0.709722935363179	0.511469446233088	0.355224342552106	0.455965379912642	0.460341788573835	0.529231019889291	0.601244033683578	0.511388586562875	0.570493926829437	0.520356303847935	0.88222832969268	0.52877188617267	0.469753843481239	0.585793152789287	0.4725432836445	0.449808099035529	0.520860068461665	0.41349192338103	0.416491570630426	0.547041028393538	0.54396379663177	0.712266905312425	0.597785065706153	0.531837960379588	0.493786313494823	0.463261730005477	0.439630418825936	0.563714163728284	0.519916650905984	0.432561973349218	0.514519280546888	0.44883144903748	1.07053002990079	0.561987398843227	0.682137088707472	0.479591212915652	0.512575579188759
ENSMUSG00000057447	0.726775542750268	0.521858682692037	0.532953533975651	0.4710590186194	0.493675054380836	0.539690647352723	0.638022077557997	0.630298552616009	0.593273412496453	0.711486869164554	0.396189327916621	0.506979589585557	0.515448121821743	0.478431282837367	1.07778068520482	0.510276586564058	0.566725059634989	1.05822030856247	0.505186482991888	0.591727008284041	0.598216000082576	0.590354620406881	0.539573924965209	0.494075897406864	0.616904247601179	0.426975360664718	0.420873062091505	0.564125360317992	0.517851014290507	0.710113812743801	1.08446834792589	0.648363645343999	0.698920086510428	0.456878005867207	0.419959150857942	0.458480370581538	0.51730179871524	0.477522397617123	0.558109862215331	0.481861895758379	0.805217510648443	0.494600428956262	0.623564139264877	0.699142406977537	0.565875436072975
ENSMUSG00000028149	1.05300596242255	0.598813540878959	0.697537503476149	0.627110815053851	0.575143425500285	0.835102613597162	0.703916266476157	0.607261436881849	1.08386611433431	0.699403990923346	0.531462694290546	0.568820849972774	0.585124869364766	0.606277533031824	1.40002510107745	0.614177328416503	0.5569677454153	0.649942676737313	0.618942291987243	0.554530087584601	0.618238045773492	0.614932437949473	0.725362045414965	0.537448458854107	0.617099800634408	0.528573405970014	0.774042341813498	0.600010331404115	0.651377510136873	0.762752229428411	0.63942723611318	0.617915810800292	0.598260087698312	0.591421626350069	0.538277484803832	0.700275992735192	0.656571888499237	0.786941678414387	0.971733122276198	0.721740706248122	0.781356130928465	0.824449075591722	0.71480085121897	0.769903249000811	1.05476085470572
ENSMUSG00000017929	1.05617421181791	0.772329227979319	0.680230137128263	0.680846053860971	0.68194175375107	0.968034332945186	0.761396205525906	0.778227462149165	1.05968404206265	0.686248000785449	0.646514521681694	0.663243181752792	0.595644436691483	0.838690814359499	1.16810148370368	0.611718257253432	0.718581977965051	0.955495916009042	0.657510946013008	0.746505667925215	0.628241649920612	0.809312690240691	0.658773701078984	0.669982275421077	0.734411192427066	0.545466924408961	0.611511577794543	0.924392120561739	0.789351004654518	0.766176913822792	1.53960563850033	0.66458549866394	0.759213063750372	0.74485764713853	0.736655410584596	0.749810153520589	0.834402728446952	0.658157841776736	0.816804131575098	0.86318113133954	1.55022414725295	0.728354714984867	0.878901380852621	0.965524372221408	0.99280338271415
ENSMUSG00000069227	0.990051747740124	1.41511714449019	1.24250973986833	1.17666524589361	1.15299619752359	1.41511714449019	1.38823726450165	1.17631277486451	1.41511714449019	1.38803676071521	0.944550461849432	1.24531683144193	1.38532724719826	1.17368536552808	1.62556802378924	1.26329924070529	1.26631055203695	1.14374909451456	1.30253099547114	1.40351579708455	1.39186372798371	1.41511714449019	1.30238626002222	1.1628331416344	1.28798185087832	0.930929860565258	1.14162715436429	1.00201262897783	1.27099646813224	1.41511714449019	1.66005980200333	1.16093708122987	1.28738893363957	1.41511714449019	1.1194363089148	1.22561632112432	1.25553872233778	1.25390741012352	1.72236677868014	1.29889748825556	1.72236677868014	1.40821753553616	1.7242591684348	1.17484886262484	1.56559968938585
ENSMUSG00000067049	1.22552277470263	0.878633559875667	0.958660138023915	0.795312138706301	0.665074241534926	0.966427372896623	1.21821594627026	0.738244259809793	1.27566707430744	0.638523419478265	0.64128974315323	0.97388835888063	0.790403020514079	0.73907934698618	1.55914726277712	0.7426279238262	0.888703944079432	0.812179369168521	1.15448886681354	0.733523091133306	0.947903527997816	0.95170049499557	0.660020385729084	0.713994440029608	0.766798494080251	0.570647070941428	0.759263295318154	0.803783006523817	1.18000935633821	0.954388189220175	1.17821063333807	1.10927615069528	0.723937468248122	0.757686878074445	0.825340220390743	0.879039526874756	0.817669286765284	0.722099886890097	0.921732282936704	0.761365516644276	1.16668687461406	0.953501291004727	1.15598875522132	0.768220937532765	0.981902490299464
ENSMUSG00000037336	0.848630797935787	1.32780657680838	1.29585026394946	0.79220739633768	0.852346045998479	0.942012818942537	1.06832025973095	1.05806563777409	1.06498646985933	0.922705075646646	0.859856330835911	0.837884070015693	0.860606479788774	1.32780657680838	1.07264793031136	0.895929386870624	1.32780657680838	1.32780657680838	0.892992057445808	1.18138108517315	1.21932395967413	1.086981255775	0.955087445727875	0.90328086545889	1.32780657680838	0.902401751008546	1.32770901776576	0.923242585308852	1.09961726384288	1.20095351180355	1.145967714756	1.06332244911337	1.19466590430265	0.780474169732242	0.879307340599968	0.794789593920871	0.848874614552973	0.784197731132176	1.54602591370246	0.842782082154955	1.61724391935257	1.19736481841763	1.6186229525576	0.915937401485467	1.13812689732971
ENSMUSG00000020228	1.33834095510952	0.938203238399793	1.07403793934952	1.07808512891268	1.19930789199276	0.863447642831467	1.04000996729867	1.3178776153908	1.07933834235394	1.29208226141493	0.809506455751049	0.943687791605495	0.773488297942968	1.00138638558608	1.63349820855316	0.913992721270318	1.06602237444754	0.869117056731336	1.10808760755654	1.00498577535814	0.856039802952807	0.965995939714388	0.858618938010934	1.14834722944813	0.959308094374546	0.893799996256852	0.837630510344185	1.14389162284798	1.55905407149035	1.19280815786669	1.2746708439654	0.968994302765248	1.20523631961136	0.885732699244148	0.821825409407005	1.03771085378878	0.934197383951829	0.938732906117603	0.939382369632073	0.965006477035826	1.63252543080586	1.3138476293041	1.15533227290531	1.47907998735122	1.47907949513134
ENSMUSG00000024037	0.710422655465091	0.862125724662316	0.843849904835135	0.988894631315129	0.824499322611026	1.12740969905099	0.923800207629921	0.840162121837486	0.9111618871103	0.948224076322535	0.644954778204169	0.68357287253952	0.836832790553692	0.965470116271973	1.56512510518464	1.00475072692964	1.10487385073358	1.12043908811453	0.802265575640234	0.688822538551226	0.792721278009062	1.136819693876	0.890139090037186	0.777112175129928	1.15613567299263	0.660426247237755	0.677479041537076	0.89344223996104	0.937069012834561	1.26174539433602	1.56413511099156	0.709266719806921	1.13178033111505	0.788025533455628	0.694887500786728	0.789750672314531	1.2818416746465	1.09887185968825	1.19144767875684	1.2818416746465	1.45897695211192	0.77148434171791	1.02574064252724	1.03604275197511	0.929516598547129
ENSMUSG00000004317	0.854346510151857	1.13029065402688	1.12286355719875	0.909627915232597	0.800425583509312	1.1675366245096	0.994474692415908	0.821301561807228	1.29729908381735	1.2466339181467	0.790709292311645	1.1013087508137	0.750083774113259	1.2710418757228	1.46217655389626	0.749283788229299	0.914194784689511	0.903907576885922	1.16601170595717	0.862075987043384	1.14363124115931	0.796721894023866	0.98094321215863	0.976235039598091	0.994497688279742	1.15553662185459	1.15413844418927	0.871543248515633	0.956805451288964	1.29729908381735	1.20538956266941	0.992880659566372	1.17476952823137	0.875049872187251	0.839689086460262	1.12026228287356	1.13569997942096	0.920252463810664	0.819825401342715	0.844687360496833	1.5789861357869	1.14738504783839	1.07195930711034	1.02562748499683	1.35784616707304
ENSMUSG00000013858	1.18350867336871	0.926534157422388	0.878301811916113	0.687774230427091	0.74955693964144	1.13094971160209	0.963786059274096	0.800526975747435	1.07647636849417	1.26507857315377	0.551015154475653	0.666514945128619	0.606035277427891	0.93849361079051	1.041220196707	0.78951545557207	1.08560329067123	0.686849971039495	0.720428573445468	0.801572858343772	0.813780808293979	0.763190313769195	0.872617860128582	0.811565735767154	0.651271441863506	0.639606427514551	0.793352484543107	0.852255221131404	0.822709197236895	0.808357865748665	0.845911994985732	0.651998166193533	0.717042535639705	0.711661652065682	0.81381287023389	0.8191084877045	0.672070758110779	0.681196959792363	1.00298486138853	0.746349474230715	0.84480358268312	1.1096763340802	1.48464208071304	0.775450737923124	0.934892667272531
ENSMUSG00000053519	1.27503806713784	0.884800208838486	0.8789190301882	0.820865591141179	0.760358375093355	0.966478930010358	1.02938113322	0.968358219702634	0.878512284252281	0.978806497476268	0.612039328933296	1.23256724339959	1.10630807622172	0.879347648907888	1.55686308887444	0.876034872766109	1.27503806713784	1.12057193862322	0.867372758906604	0.758182877888945	0.979441279817053	0.97069039186146	0.763170452572605	1.27177972026789	1.12792242276191	1.00025076556642	0.954336225793678	1.10637712422402	1.44481367323161	0.706416410807263	1.02507138703655	1.11831942641566	1.13708582869398	0.876256275749192	0.616223801156826	1.27503806713784	1.27503806713784	0.890713473363566	1.19492931013048	0.728757187763449	1.55578034371753	0.978947869023017	1.55671521092125	1.00756719303401	0.83099959508186
ENSMUSG00000057503	0.264803333479888	0.29300016163737	0.28215612653477	0.250324363216945	0.252515665147205	0.28308695058929	0.346256925768502	0.298914237142476	0.275472150127656	0.288682541595988	0.211999282725825	0.255842491193867	0.270726697399212	0.28078088447392	0.415787628404371	0.266412303472812	0.29856464843766	0.434887187978977	0.275136928071859	0.26598748985308	0.293553553789329	0.304295177221143	0.265560853893252	0.25765732289625	0.288640812884038	0.228043941774024	0.278912792970501	0.268164954589687	0.30357780724813	0.296394327940502	0.441009577327253	0.276803846063131	0.268632877024773	0.26478154471242	0.256005719220985	0.270223659366083	0.273338846010739	0.262390973683268	0.317835137780735	0.261392523810025	0.332532327420478	0.289717995132446	0.38496228370145	0.285808526306891	0.292497282813566
ENSMUSG00000027255	1.31901606915656	1.12314160895379	0.86771778693511	0.768966125903634	0.832905786576922	1.31901606915656	1.60867945204916	0.962191260696338	1.01933956967283	1.27108331816312	0.84937670813225	1.0108766375967	0.814341336513583	0.857516851231516	1.61019783103624	0.850015550150912	1.31901606915656	0.893191043959824	0.990464766157903	0.824709629940517	0.949692516862436	1.18216332218569	1.16468073148975	0.757470688599227	1.18276495484765	0.831542722788129	0.939449620822609	0.836226381380668	1.22563992805191	0.944149935957782	1.02169716622982	0.9463381932932	1.03807634284409	0.963453595631187	0.807967300171475	1.04459508022785	0.833499103602913	1.01946399467482	1.09955071497622	0.722741309322579	1.12162008654996	0.929019479987814	1.27999357048768	0.875498559255363	1.14966457392514
ENSMUSG00000055093	1.8978366969584	1.76833548160731	1.90745794502468	1.86922198969221	1.58402526721845	1.85381158719272	2.32390101870239	1.64044886150404	1.72076113462258	1.68116057545746	1.19242038887771	1.59773426383297	1.54952333335212	1.90745794502468	2.32439076531298	1.58945636506465	1.5984541687035	1.52074602883402	1.6357394996568	1.52159030616842	1.71108379696911	1.90745794502468	1.75960157825359	1.61057288669974	1.6878785063604	1.53298119142965	1.6149481757873	1.75455742373238	1.86282693022319	1.60268420028395	1.84983730684029	1.73009545467203	1.56513151656214	1.56104062835619	1.6062309286198	1.83234712723927	1.64858778299523	1.55307584702958	1.85510963818826	1.51393302354437	2.32390101870239	1.64406754038898	1.91993510917791	1.74431440493451	1.8158900117206
ENSMUSG00000022185	0.511696578191933	0.615101062911631	0.561939909037004	0.502833852475535	0.554024270846736	0.609700995267657	0.708108717316352	0.615125372305472	0.748943751759561	0.597600202343083	0.469571956123558	0.518764050254073	0.495622487886883	0.575494403344726	0.747107627309954	0.57509159181529	0.565986884047323	0.567828257466169	0.609676667300092	0.542163046474242	0.530989865447701	0.611551409719649	0.668605130312771	0.546987508204719	0.654815774256665	0.501028930272091	0.54610968865635	0.595451230446676	0.636728248477882	0.693095703498208	0.736585886464816	0.514191832005487	0.685922720579564	0.563759804910853	0.556339004202835	0.608018506017118	0.701929141333946	0.543905018911013	0.701481376186553	0.495318081313942	0.864849098547053	0.641722723855856	0.780586830552253	0.60689346249929	0.948732010437455
ENSMUSG00000040746	0.828036094778684	0.986223391620385	1.1238759705244	0.913802697283795	0.857954247254501	1.30384752475445	1.00117649589305	1.30384752475445	1.30384752475445	1.13500690596921	0.8311537313244	1.03270008716184	1.01642463643961	0.949223016341739	1.58944521413301	0.997779668400403	1.00303462879836	0.809632622355603	1.01328062921535	0.854604131879873	1.14746482604987	1.00332930821162	1.16430415483293	0.82562359017031	1.1596262220987	0.928287835864551	0.820883623657192	0.864811652955114	1.47837518259633	0.823496034107182	0.897175849664081	0.994924901220872	1.01338645217621	1.13720430161291	0.811970344843278	1.02294136160915	1.30371720215668	1.02887651887558	1.24287322443875	0.738565599600973	1.21737541820034	0.907505899051323	1.53559395784792	1.29249216074038	1.07051892428568
ENSMUSG00000017978	1.03844472378068	1.13915861081186	1.06442545798358	1.1060177450611	1.28320130980359	1.0323226771317	1.59616990368984	1.30020365099582	1.04004853473679	1.42322060358021	1.017814821824	1.04003433622096	1.28585016835461	1.40933948442228	1.7312503639507	1.11233874427073	1.42322060358021	1.42322060358021	1.02717014431693	1.39991517276819	1.25128193822863	1.42322060358021	1.08376368569767	1.05078178360056	1.42322060358021	0.943281541955924	1.15420852844452	1.18607730204928	1.7312503639507	1.15548224698029	1.71218561685857	1.1377026989002	0.994410131556231	1.42322060358021	1.42322060358021	1.12615656928784	1.42322060358021	1.18986334972008	1.73111221516614	1.30401650712061	1.73111221516614	1.42322060358021	1.73219549699139	1.14906671397759	1.22311566066061
ENSMUSG00000049339	1.26811556470459	1.08236902368204	0.948232485591063	0.861544963103711	1.26811556470459	1.26811556470459	1.18290299887902	1.1281481723857	1.11101421412475	0.962021434977129	0.752084263133634	0.973666647141053	0.700101178168445	0.772219813941552	1.16344610269232	1.11670579701899	0.972222246577734	0.686153195024685	0.866823710811355	0.778355471189858	1.00194779052	0.748616897002034	1.12131854736318	0.769192974277605	0.948813730302822	0.802488466101016	0.810955046607654	0.992634051545411	0.800208076972519	0.823705004176994	0.757812395998909	0.871078289503262	1.2423838643918	0.815290863258623	0.702846970380682	0.707836917518182	1.12057438238484	1.11277160015281	0.735482461892854	0.672319086996276	1.01483574525176	0.767061485443442	1.54877162668601	0.859582163182077	0.966908839564223
ENSMUSG00000082593	0.823044334959514	0.874075316047009	0.898865394144331	0.970396116470687	0.909471469842965	0.964674718491379	1.02505324367085	1.19782842908004	0.970166099407145	1.2971811225827	0.632649643813367	0.918653940869787	0.940310758914252	1.06214586679328	1.15091563819623	0.926078488833412	1.19465996737323	1.34036664619918	1.31628411995493	1.19174701323846	0.978354801876795	1.2394055358803	1.03452784034954	0.944261491582936	1.05301977653108	0.798374118231467	0.964743742812528	1.12600872325983	1.55681407505818	0.942897468452596	1.29846278666673	0.872604433567008	1.04992162214801	0.922098294779505	0.799035592658261	0.896732849915004	1.04789972225163	0.828359968026979	1.13774583183494	0.839505845138786	0.961220188395665	0.885137138610835	1.08448179293898	1.08313932407788	1.3511955182115
ENSMUSG00000015222	1.27425422951943	0.899921719221953	1.0888293363801	0.786730727847264	0.807698902844851	0.758412168818187	0.801990741992366	1.25101649986845	0.786504697319667	0.960859894708967	0.704449032581063	0.795100806258055	0.777841127212712	1.06939695476853	1.42826381059396	0.84745078390648	0.727348441982832	1.27425422951943	0.986924973662347	0.785273476848905	1.10172435429557	1.27425422951943	0.701188225371609	0.880544113149413	1.12865534253164	0.689209217596804	1.27416614419161	0.922251594423086	0.927983337232848	1.1146554982377	1.01815020725152	1.27425422951943	0.996827627311552	0.85113952194177	0.777576104094285	0.964431912943448	0.774563364947207	0.981851522144238	0.82795842574492	0.868352367226921	1.02174797275148	0.982824426837395	1.17492232720019	1.20965722462024	0.987631754407595
ENSMUSG00000061119	0.860836760313926	0.523010031083007	0.442008884492227	0.512694427291407	0.444433352652369	0.478439776091342	0.511170101325181	0.603935192659779	0.494302275638248	0.470591832124649	0.448849206592173	0.531136047930587	0.486996480776611	0.496865980431728	0.570814205963786	0.443930979459425	0.544866279766251	1.05398712007936	0.572975363315166	0.509616405518257	0.577585721992196	0.545838900625108	0.546738788694421	0.463695763445148	0.526798153262269	0.426656772818931	0.440832920940103	0.560377313789989	0.512207816980891	0.572628937421004	0.659544541380174	0.453278917185345	0.643638052081962	0.415285528095917	0.556504778174192	0.468920780844936	0.479378902800829	0.447279259041916	0.515450603782025	0.417275334743934	0.783824018068206	0.524946744964049	0.664637909559823	0.473417644270745	0.465451822293226
ENSMUSG00000037754	0.493913270356236	0.585795620786145	0.529998576478291	0.57512684438034	0.467637337924699	0.556067032451644	0.687043830819158	0.715580664915349	0.525720358292988	0.548317660997689	0.406530567090657	0.480976795148022	0.485129609713389	0.503573859352485	0.917953266026603	0.460038193925068	0.531618337073808	0.542939188212732	0.50762162060793	0.492822609750916	0.481585233428088	0.547256665085201	0.574061955537369	0.479008399702648	0.628305315442037	0.460488692653953	0.495929499951976	0.537517754749992	0.637662065562196	0.532407279845815	0.666838397205363	0.611176357809865	0.485268065605242	0.481502555947213	0.497361779562454	0.525670970995935	0.491486796964785	0.468899026482203	0.524543634100085	0.474738854915154	0.674221042078822	0.552191594832674	0.666596466877534	0.605761956866906	0.593341260071006
ENSMUSG00000042608	1.2644501290756	1.21973904068312	1.24825241719428	0.857417683567413	0.789253820127059	1.2644501290756	1.18050825415482	0.950993624686533	0.976417969840995	0.956283457192226	0.630068070127443	0.816155176026449	0.746796547657236	0.67540050897696	1.4068109336565	0.809667700239125	0.960298734291296	0.97378333401624	0.862496257824011	0.76124809396778	0.978987593217612	1.2644501290756	1.25186953445602	0.741569334889688	0.854367840145019	0.693260532535398	0.622702323306501	0.879817420501896	1.14538649979736	1.10025503903753	0.996246185423852	1.09990855409903	0.988435139861276	0.80919222649022	0.685712898278741	1.22791197140595	1.10047645782311	0.761970269573011	0.997369679659477	0.791221367725515	0.98542045944224	0.975650757942638	1.50101873294874	1.15299911901068	0.912471942222012
ENSMUSG00000036667	0.89425882575234	0.964009731371788	1.00726508561521	1.10937380380841	1.38043590559171	1.38043590559171	1.29446539881299	0.95069537400709	0.995797005274788	1.07938919371001	0.833191449426608	1.12431207798955	1.19917355247469	1.11587201068507	1.68332399809768	1.0632099219679	1.38043590559171	1.38043590559171	1.2646501748809	1.01699114355464	1.00238640547997	1.38043590559171	1.37584905194645	1.01469199470617	1.38043590559171	0.969592515228518	1.0826118656942	1.37093159196664	1.1416631073885	1.38043590559171	1.33536702281363	1.04554768005955	0.98382574747783	1.18766814931747	1.20856975270568	1.0062986916569	1.11053071426608	1.05236946803118	1.07628674729477	0.867711034055588	1.68240062136178	0.976317314148533	1.32197782304152	1.02179147582207	1.00211041097344
ENSMUSG00000112148	1.08924773180445	0.692718898853398	0.715852669922638	0.750064060099915	0.716652805683743	0.811469822013971	0.937536461618931	0.789072955710513	0.933188560155563	0.709486639217038	0.705395257048313	0.717279195942218	0.670068642415936	0.655609114678302	0.971349229804454	0.665075282513386	0.636732416202624	0.615726045567365	0.656945067702685	0.669599177065977	0.684965565446616	0.61538384221664	0.678218679470528	0.651428157901597	0.671168790211483	0.606536804877454	0.644789328254791	0.826015381537775	0.759999655486035	0.716130807119892	0.711482092510148	0.836190005165855	0.681238420422456	0.628005145929075	0.620824061138746	0.867614720222538	0.982346164679744	0.621634409129519	1.20420586108642	0.991108029441829	1.46555798270325	1.26199836036055	0.783180863382651	0.914739334485173	1.00487727660239
ENSMUSG00000037640	0.814784214115387	0.558485465167924	0.552368070966008	0.556860205238407	0.568196070005344	0.587573108518905	0.73156697072214	0.535083740303515	0.595452916760617	0.630852157303609	0.432145872196648	0.583003917126358	0.655711240209366	0.816922900658325	0.848456763372491	0.525878345741747	0.577018191445452	0.835515462839428	0.532984022256534	0.533813020128987	0.645810894912243	0.559370105939559	0.557360208440991	0.632415278239084	0.60043324977114	0.522114890296388	0.511639211812181	0.684557520011885	0.750622036458684	0.56576192083527	0.752771634222176	0.581829893198698	0.531605637907566	0.574775553445699	0.512055158607241	0.598271560352943	0.588030237224483	0.836220890480928	0.611778340437142	0.524887721636904	0.676273316541824	0.572106524643902	0.657696248319192	0.622881315324041	0.676965791329535
ENSMUSG00000025139	0.715858891853601	0.988565391678297	0.822818527500626	1.00851603376873	1.28763855306993	1.1466216453795	1.57181400982448	1.28763855306993	0.97603340575652	1.26535913069593	0.684648597244428	0.841524080061776	1.1234482538037	1.2801429248419	1.49626376464862	0.999590590330262	1.14417860860393	1.15333837963995	1.28763855306993	1.11655533031568	0.903073989440194	1.28763855306993	1.14895234070993	0.780474983005077	1.14850866969457	0.720526590354223	0.969962094442333	0.79633350536625	0.860699392062051	1.13931787937654	1.01917976281281	0.843223350435728	0.894459140224713	1.28763855306993	0.790299186091157	1.28763855306993	0.760877289715588	0.909631612724144	1.19601862694253	0.755809597480114	1.57181400982448	1.00002489142487	1.52993195472136	0.875901864928891	0.929695501520591
ENSMUSG00000056941	0.927002984091567	0.581469862242404	0.534110710683112	0.58277436655833	0.531335049468843	0.573816627560487	0.703154969423896	0.505896763052611	0.532121404998681	0.5772165126788	0.406781929666472	0.501869648188253	0.539674301122237	0.629817973866907	0.862709434289331	0.591492358420735	0.816035794837391	0.590250015386384	0.538057302181218	0.632743550928862	0.556401990724101	0.691953022871448	0.612468754191257	0.664690864783729	0.662517704237267	0.465163772982592	0.497043679347984	0.608606421773457	0.698109453694271	0.591493528953917	0.603727547337929	0.567735540570163	0.626979936536631	0.629286406254327	0.575522842178366	0.52485782740566	0.583425639206389	0.57927129869262	0.591556793782636	0.477338890396683	0.643952185321608	0.609931920516448	0.791378505351134	0.563709443485176	0.616802637275572
ENSMUSG00000031816	0.513947348436202	0.55161816783108	0.480490337343939	0.54719839517783	0.523166922439062	0.586248401865996	0.693464571700858	0.562776581228894	0.602785495899624	0.730088955493288	0.477293609527741	0.647830223249585	0.553239477232134	0.537942388619379	0.764649771793832	0.782074398124031	0.646436814534556	0.72824777155892	0.734109531451449	0.617281138601864	0.735842675598292	0.801132229888541	0.510755165985027	0.573746317366375	0.550080903096043	0.5003840667551	0.51012192026707	0.622548062395316	0.635178939150591	0.902913148064372	0.771486447108489	0.525319834368828	0.593817357668324	0.514258772466808	0.560041031969988	0.650630600866512	0.535528306442623	0.546171709701413	0.755999606121419	0.559476478121484	0.713199633660628	0.669691741158731	0.706403436050754	0.589700697065286	0.585595840190418
ENSMUSG00000030298	0.545688248926286	0.671735527156688	0.651558380758647	0.72596776461683	0.565139468325423	0.899625695156163	0.712488793069551	0.811102325254536	0.797342272787079	0.732659683360751	0.496784264608793	0.50732790912022	0.479916518277802	0.545611131210505	1.09263249726919	0.684499520230913	0.542266094933714	0.535906638028201	0.586562363478897	0.679644444097551	0.615180398101252	0.640417958385123	1.07276948598866	0.488646953291432	0.676298559863943	0.544832181172198	0.490698453123004	0.703910668896697	0.612052625059816	0.618340239852089	0.67074817047202	0.793831167697481	0.624166616650495	0.545515867850672	0.597145478669792	0.688181997558286	0.603393221548211	0.517136981538407	0.705462286799665	0.583432235407551	0.72228294059944	0.614218632764898	0.919620385128912	0.858533343762422	1.01912322007783
ENSMUSG00000039988	0.578907061524741	1.02048213258795	0.637320604337147	0.634877507871403	0.57253364409234	0.74974991043044	0.71815217624283	0.934166833542342	1.03581204710411	0.612087114708119	0.457057084192123	0.552111529941905	0.61434227378778	0.644187393774182	1.34976796060699	0.749631390244315	0.586629755932349	0.74660341321932	1.06283029667504	0.61771710462061	0.637440224494674	0.695660475625991	0.611442571179487	0.621400325133636	0.629417769914804	0.502716050709377	0.502865369334448	0.574775817379193	0.660008177838036	0.648766105723254	0.94323077460816	0.814050382491942	0.923147245957248	0.598500010427978	0.61964447307299	0.634270054052869	0.752468617789963	0.625437951212944	0.700809739350998	0.588497655555173	0.866699223123597	0.714384853639715	1.11258166271265	0.742000234513368	0.649817522469751
ENSMUSG00000046826	0.804079743520008	1.10818794045181	0.945558250818899	1.11822150498475	0.815983119263303	1.01031591833781	1.26345127598478	1.02410394687932	0.950754607868637	0.876449360950995	0.675554668101646	1.02386815248409	0.94621579548688	0.838210193131878	1.27085355762543	0.720535087728347	0.878944134636975	1.16504375951052	1.02323480742061	0.868490852423636	1.15231223663011	1.30426086096188	1.0032480037748	0.764335141547893	1.30426086096188	0.790587576672159	0.78139643648146	0.829057419793413	1.05167666145003	1.00368292448956	1.21853335934177	0.889367858297253	1.01896852241756	0.945045414043429	0.866319061693745	0.889267660597607	0.857168919182187	0.764642434592448	1.07394289845103	1.29837312872438	1.55145672480652	1.02597395395833	1.02665066298641	1.06697808001404	0.945748099576959
ENSMUSG00000027878	0.560517343324971	0.626599132874587	0.602129760100512	0.662476714859041	0.558683070908678	0.702528091448193	0.712022790779831	0.673066322950856	0.655099110008956	0.681124822165163	0.460829413366755	0.570414921217199	0.575110717268508	0.908685062865171	0.878369675319432	0.640807935272918	0.677644664133177	0.823722587790955	0.603151501175237	0.590098417533968	0.705700543029913	0.712644547084844	0.657670043274405	0.571610692902736	0.823548760579716	0.530370193551115	0.569517772859514	0.563922554956354	0.697830825607444	0.666462371921685	0.956644584173133	0.756820387855889	0.650793163270506	0.735288902787697	0.524379530444345	0.671477101560593	0.606850210475799	1.03766034845161	0.71982100294642	0.553878065147199	0.737103938732719	0.828273799040199	0.975714686638214	0.601861226519059	0.706973322652815
ENSMUSG00000003992	0.270162574337145	0.250459034476152	0.246797883316137	0.247054597605006	0.230047348948586	0.248451811473532	0.309813573572673	0.24415507226263	0.242390019193842	0.245993549731931	0.187947452213828	0.261851581665362	0.2440766969346	0.237943179846521	0.321279455015073	0.236295712383355	0.268636762915198	0.320894172683605	0.255948295071782	0.240802443456353	0.259789140323713	0.259237382591895	0.255206402061443	0.249203815123873	0.254290227418889	0.235306559344638	0.227917894555691	0.253418437087751	0.281896224037648	0.260461645672797	0.324921412160027	0.246417406586649	0.250876140389512	0.237165816237922	0.241315010789425	0.239591070993072	0.248771941850126	0.247172099256581	0.308725743672301	0.238694227368311	0.306956196632133	0.256240154835776	0.304235057450706	0.259870192187118	0.270793923538311
ENSMUSG00000040123	0.464468032481546	0.431892447854235	0.479738653163693	0.459391958449849	0.433244049248935	0.495668296266385	0.6635412650571	0.591140350381459	0.447779171167474	0.668728540538145	0.375844568627401	0.508339131383935	0.527694422165804	0.726006556782683	1.41339576678856	0.50890892587996	0.658548345055816	0.546180200496282	0.547631569888727	0.486376486280977	0.528879211367336	0.712272121945431	0.563542844749124	0.472193759070749	0.658576012840923	0.416623509271197	0.436423879906863	0.612389094870268	0.741034414802756	0.516397714232303	0.745360635940597	0.486244725202549	0.513193706562669	0.415546819129884	0.546510175478898	0.481720320875591	0.503902933639034	0.461221679806284	0.686275830870068	0.474266917918798	0.904998933913278	0.657240485504387	0.682726899226218	0.481068925105711	0.484358442259972
ENSMUSG00000090306	1.0599919117123	1.32725004061027	1.47017446703789	1.10726817829335	1.47017446703789	1.36375971235144	1.68186658033372	1.35028766714426	1.4701744670379	1.47017446703789	1.06036281881483	1.0721636293791	1.47017446703789	1.47017446703789	1.75377601027617	1.32599851779221	1.4701744670379	1.47017446703789	1.31615536284517	1.4701744670379	1.14538146798915	1.4701744670379	1.1979797335905	1.05815725734802	1.09407544638388	1.29010757884123	1.21180731716997	1.32105297051889	1.68133347188799	1.45490669937159	1.73355029478923	1.4701744670379	1.33327247705576	1.35867948720272	1.23678192997199	1.47017446703789	1.47017446703789	1.23550373511855	1.47069002799799	1.47017446703789	1.78972831255624	1.4701744670379	1.78974767951909	1.59787233449451	1.45111140259789
ENSMUSG00000003813	1.17934821208601	1.09449836408635	0.793429244559702	0.683653703037856	0.655605688152735	1.124522466651	0.873798266948877	0.766868523279693	0.946029571138416	0.974074466908501	0.720711240766779	0.796074432472017	0.700367052255219	0.672490959324015	1.185927028255	0.780724288575301	1.10062222522981	0.797866010316592	0.802834926257662	1.06900888605914	1.09282213623748	0.78313692273344	0.802133151960539	0.591459400155436	0.704391917680379	0.847680132686261	0.706965564134243	0.773112048332247	0.770946373677172	0.80984109011973	0.679744823376621	0.741401979940808	0.857535366815337	0.947757687244722	0.664144517422239	0.857981089297882	0.962734187768817	0.706573671670455	0.899559213835172	0.84943994928153	0.857529590759177	0.724775800576353	1.50906040411934	0.747725999873574	0.855258025487972
ENSMUSG00000024993	0.491426926112629	0.710332501585117	0.472985256460002	0.446931660939753	0.480417428142193	0.539827506708553	0.658737222056722	0.779188448090584	0.480346793636042	1.01926798346145	0.421561395038684	0.451180921924918	0.663026670635719	0.495350259457644	1.08829112174512	0.588027744512135	0.700201956056305	0.706318204076257	0.662339014106111	0.485553620091991	0.486537043933506	0.714997198613129	0.586662649569207	0.432468459368827	1.06010778497483	0.450340760183886	0.507870431446747	0.638838217558459	0.57667841158895	0.585473547766093	0.913302903191926	0.512431259217369	0.524898734492243	0.54126019591936	0.46452245231663	0.506183861654664	0.506640581978364	0.583610473212115	0.531793994416789	0.508204565699154	0.899455794212484	0.658790864559011	1.40400572258994	0.533005661336297	0.537989873336127
ENSMUSG00000022672	0.684300700688529	1.27178876075336	0.654699993982291	0.891106690223446	0.761246244421521	0.871088845888458	0.972116701558086	0.989755480855193	0.970437483922647	1.07519532632066	0.636758796552796	0.683176539155111	0.681722548242196	0.937791599527039	1.17085421188394	0.718403903625918	0.739354870612123	0.818981752379939	0.877678983950792	0.75552433512502	1.12116190234514	1.26445997066266	1.2708932715995	0.732323890244448	0.801531676924752	0.630240474020417	0.617299838511072	1.14108024472175	0.936302200631752	0.815178211738405	0.788932187921333	0.88540401160108	1.09503017544033	0.694772135748903	0.672775634464731	0.726648225331622	0.687785972354168	0.82088099746973	0.821225219500995	0.686737772034398	0.942951765985173	0.759194056413894	1.45298445536233	0.845951443069911	0.749688284579568
ENSMUSG00000073794	0.768462812768496	1.00536143848363	0.857886949094427	1.0268664496532	1.30289371049442	1.30289371049442	1.48045054160438	1.13541166518557	1.02694096704112	1.02437513002297	0.77733167984288	0.865239261277093	0.940823663178962	0.747752979303414	1.11014840629127	1.3020653988168	0.876649833195385	1.30289371049442	0.877967241368579	0.920577766773041	0.919933965472912	1.02458106624893	0.815753274340928	0.843349771007956	0.922958332948084	0.770693842755813	0.753254072926444	0.851692598109979	0.914458357516163	1.00483464930499	1.07621405728823	0.988945173497626	0.889432711189045	1.11927679570547	0.826959656358901	0.998515105577201	0.941961705418119	0.897105867670837	1.58874894298906	0.906305523261276	1.20769052138815	0.984725876392239	1.05680399979697	0.930388724175465	0.859297247730902
ENSMUSG00000073079	0.716599083159258	0.988256511584289	1.02431307139971	0.749214087069956	0.75253171254977	1.30378294504271	1.04781117557287	0.863311366494576	1.29865126824664	1.10579940591488	0.714690658984025	0.827080845835475	0.846995480634781	0.729450341279709	0.885120918670088	0.843182245835213	0.88142910900655	0.861844405402522	0.689533427443804	0.729448096530422	0.773099744867523	1.0110160669209	1.02179177957569	0.759991024623408	0.81606321914629	0.663867316770046	0.733462732066559	0.760881517521274	0.830031402762245	0.769719516970236	0.843133127683073	0.774307248688625	0.775246542122671	0.807431872112686	0.703633451391393	0.961212295142742	0.759071318686193	0.949378962897368	0.932008866744763	0.808073987861172	1.10796660868135	0.831472714303311	1.24024774545668	1.16102382447966	1.02004205210356
ENSMUSG00000039801	1.12734188902781	0.811835170339887	0.7554498162423	0.735114921828887	0.650277931671664	1.08101059153395	0.813377979708434	0.562008359386447	0.599384464454097	0.842364713744172	0.539149203727741	0.633444846549058	0.608783434145922	0.696134986699433	1.10466835131594	0.934019442564701	0.810990256892846	0.905319211879395	0.771587803427966	0.562382948564314	0.7526115033038	0.902550490281994	0.65906493192021	0.677845284415104	0.735559867665643	0.551088836638224	0.805882195917432	0.638639554244276	0.932496691880188	1.21917958703944	0.725274695409688	0.740803339709289	0.746655735631698	0.698862392235485	0.819772273074126	0.65687252059599	0.809308068213913	0.742580173358973	0.836001581951544	0.689266737863819	1.10411806523409	0.749928896669554	1.44983628883547	0.831924176938067	0.793294568864554
ENSMUSG00000023039	1.09271515061119	0.77777971858994	0.663550255380561	0.58824264171709	0.629820332302822	0.793563656481527	0.90784568334603	0.712853344512484	0.769959154448707	0.678290106952916	0.520977126594788	0.689320732581882	0.627660009510445	0.618721847519256	0.936126250192354	0.817755621952568	0.945481892782514	0.725738514006234	0.724448059162375	0.748941031285653	0.721046448821418	0.635934002069991	0.61300358145267	0.63660794014012	0.609959870386138	0.579564701622165	0.590029127889463	0.704761446403813	0.752000070889434	0.690081214896521	1.48472084317949	0.791003654108982	0.676818184921595	0.596951055293089	0.772329956527382	0.73501395202566	0.658336900961199	0.61785998655859	1.1549348877709	0.601616826686722	1.01560521791292	0.964728775130316	0.847162404268621	0.645495861648609	0.700051830154957
ENSMUSG00000062115	1.02372389693651	0.630489684774002	0.63900127586563	0.594894220921483	0.624191580686534	1.0910985085921	0.924299706701521	0.63379700305151	0.811182771206948	0.838249417973293	0.548590284009938	0.629078812985282	0.577668284071483	0.648763455903965	1.40126834115864	0.682024941569432	0.664563571214543	0.659761199920145	0.666238989164174	0.714473754913945	0.615469203428537	0.923229410196564	0.81557360690719	0.648003244971216	0.668024800948677	0.504157511867681	0.593196531842278	0.696743416702908	0.698835586086913	0.673247188935309	0.870612193237111	0.578694217304892	0.591698276134184	0.586184906514149	0.532411397493526	0.789001621926253	0.924788079494109	0.76624360158418	0.734532094177033	0.649570656345093	0.658300259138756	0.689672403906416	0.963618607489074	0.713024741142972	0.734926293814116
ENSMUSG00000024985	0.560924686029854	0.738932683897215	0.656094061201203	0.738074973282407	0.613895725701334	0.917897391884427	0.672370386399075	0.630966668556101	0.703409067051126	0.582626616035404	0.492883587293843	0.597446581139667	0.553657997748584	0.611314509247539	1.10966810014569	0.626163447450201	0.740313124783627	0.813403484891185	1.2330520442102	0.754809134481171	0.817755157313026	0.748632347255233	0.569229201573937	0.551197573314038	0.531391046965237	0.604697946026372	0.623372464842523	0.710127571673471	0.746994119629089	0.630515861337987	0.73318046092398	0.651467113229313	0.696014746810482	0.59141793526438	1.08527061377793	0.702767402597631	0.74874309324408	0.91679706227605	0.945018962646294	0.561592311914722	0.942645218908605	0.62980094563798	0.777921350521103	0.696655626019493	0.796726231176474
ENSMUSG00000042268	1.24369193331517	0.825744632909405	0.759693599833521	0.863874462886783	0.687500257726685	1.16084815268662	0.937331872175065	1.14188862855755	0.929648043073405	0.733575795870364	0.878654115423156	1.00431693215959	0.696567138289647	0.775391350320011	1.59086966669586	0.793211683846	0.86205083734994	1.00907004971149	0.715813749412963	0.735091001636452	0.905161072362731	0.738816763597432	0.71468010147023	0.735057514177017	1.16305401653885	0.726940007590122	0.761235635493224	0.941989694584779	1.59086966669586	0.769572211029082	1.24375698729715	0.925062698425313	0.757083562924517	0.835816612160098	0.84834530086596	0.879767512740368	0.927796426394613	0.846739385211064	1.21995738581742	0.707609653870273	0.926080275438445	0.918874395663761	1.07708821300583	0.734380575767419	0.927461443161002
ENSMUSG00000020720	1.18515829224917	0.755078974916503	0.706972568643477	0.609130256574171	0.669667081809893	0.961317394241419	1.20587489669064	0.977139769402733	1.11122492059022	0.983509515076392	0.581244901044354	0.696160188030837	0.676513778329302	0.637393580134998	1.00096697861443	0.707995369804928	0.759576123462968	0.682284222505382	0.59608285657859	0.693492958859214	0.786077211564548	0.66135760905461	0.956967752190175	0.768894156405463	0.767013793546667	0.663941272284444	0.652178933273561	0.690634732358187	0.771055785598379	0.886938820216773	0.768282009881007	1.27195242302839	0.796831109704841	0.675660277529394	0.719248931699487	0.655776385984907	0.862449706047932	0.827428063694486	0.823851813989948	0.700159968677747	0.955161335307038	0.805334744530612	1.01139977462773	1.39958106494301	1.31024037230488
ENSMUSG00000026309	0.681352444234215	1.10109493425862	0.699128731630307	1.25806792000308	0.870063522145326	0.979921107710169	1.18252629652825	0.898195816205465	0.832123286561471	0.992481798431549	0.526165406458418	0.891758803132109	0.740204100574906	0.639076469443394	1.55447473507391	0.752354252482487	0.772339742155905	1.27312621423194	0.857689459571864	0.893565339038576	0.851734663327687	1.12806743938698	0.777998557428645	0.760516779081609	0.962956388719054	0.848624065217539	0.887823350479047	0.766020734575438	0.83542909391455	0.895326435551657	1.51789386394626	1.27312621423194	0.89773794835168	0.812825086045757	0.678463288716175	0.812434213473453	0.724927783079946	0.868420584504612	0.863786046096988	0.866946939828185	1.1729624060426	1.27312621423194	1.52290456030473	0.799416173532952	1.05173853551813
ENSMUSG00000029649	0.502163355647543	0.597872166348261	0.482362834413503	0.564989834966362	0.517056972313199	0.682071565104265	0.620773860448384	0.736753107055896	0.596751437251496	0.658044891925571	0.456684388515424	0.567062203309174	0.495670559911078	0.54729874420727	0.938307438635743	0.491962558194858	0.481022550534189	0.508176012752785	0.543349107894702	0.521459217015962	0.485238177317357	0.596014529761359	0.59667749797088	0.502432637711588	0.528889894703626	0.53551841815064	0.459120930232494	0.471217158701311	0.597141317670755	0.515184856334246	0.5695435381573	0.541768599790555	0.551129909004748	0.541067865378158	0.520521183098362	0.597677941767459	0.525679871106531	0.569059989672945	0.616192263218777	0.460007666884421	0.837067858754657	0.582476473714403	0.7833934949535	0.567516927834776	0.767927268759649
ENSMUSG00000003062	1.29961030018588	1.02039172485032	1.16165397689372	1.00751186992329	0.912913091928266	1.29961030018588	0.882666155152367	1.04441397058805	1.14945710269636	1.11986386588998	0.811758549813646	0.827868661477161	0.743283513389007	1.27072096363394	1.24776249403829	0.937700331066167	0.974965557408196	0.9117870004934	1.11698425972716	0.75286707245856	1.25145283344485	1.29961030018588	1.01070122986017	1.02025332567913	1.29961030018588	0.708617926324831	0.904574838458352	1.01234903200156	1.47898887940458	0.876209299258536	1.57259684171564	0.902588923664418	1.02182140214179	0.932950939574366	0.907879422203587	1.01466684171958	1.0272628164134	0.89175522266855	1.2241082983457	0.802243217644386	1.4749425140029	1.03555099929172	1.56849865916801	0.966325561139533	0.915552372719771
ENSMUSG00000073733	1.29401793288175	0.824608272574904	1.13451569721229	0.820617332248934	1.14521438963112	1.29401793288175	1.47937361972401	1.00463734511957	1.28259320497379	0.990406233590446	0.830064652406677	0.860122113679292	1.26920679082414	0.863914776965919	1.58008560924786	0.83940586518574	1.29401793288175	1.29401793288175	1.15063564828324	1.29401793288175	1.29401793288175	1.28100651215367	0.898064383452965	1.29401793288175	1.15961939702176	0.782730409228133	0.979801513313045	0.944945933728112	1.07011154760133	1.29401793288175	1.17424562483192	0.898881586579058	0.898703276033269	1.11453674032324	0.771193718554541	1.29401793288175	1.00047357298563	0.859872524279726	1.20542675212972	0.899846495157456	1.57895221514598	1.15256500240936	1.52801210584924	1.40317835305833	1.27017908317444
ENSMUSG00000059323	1.28589231195955	1.09648601297019	0.878956410648802	0.848571651017762	1.1463316671926	1.14880280390472	1.46068705134911	0.99484916809807	1.09473683554622	0.904219697110787	0.726281595350279	0.828891851197233	1.07710484516368	1.0777283986398	1.23788244979385	0.998375730189537	0.851848349087679	1.13791023542125	1.14371487668695	0.828626285994429	0.897703524297368	0.979494452111831	0.990542122178989	0.976648230333582	0.835607972895735	0.735393715031433	0.724668362508185	0.885716255271895	1.03324033528751	0.983447256653767	1.48894711124096	0.979283676631312	0.836079230236421	0.859918019073647	1.00506495402526	0.818273879888449	0.991470085274185	0.79651796136484	1.04320154164702	0.868833172348413	1.19893995968015	1.27426839621644	1.45650197345096	0.967556360875369	1.20590072216149
ENSMUSG00000045679	0.594859532890238	0.782081739621504	0.936578400586054	0.760786046226361	0.829990496576083	0.726344581626028	1.37345158431109	0.650667565753373	0.677756390780515	0.951648953643965	0.478897527133812	0.644452663151582	0.66351851861831	1.03433503648592	1.16720868498065	0.741261951370919	0.842938585838024	0.590255795780341	0.947329565908163	0.572202371892151	1.19662313007077	0.736930237227969	0.718609679596729	0.616201920058677	0.685794075442224	0.677801753107328	0.721242768689489	0.969403699266061	0.67699143950972	0.935477005464249	0.706818729456024	0.925610871467972	0.774491785859665	0.715757518016337	0.671018918489653	0.53392590817369	0.674881426888113	0.847112786734253	0.736208061993524	0.618923065691612	0.873681609090304	1.08402595885561	0.701175197743113	0.850259327555967	0.91396921423913
ENSMUSG00000025790	1.18884775217184	0.87234484033413	0.69073615945994	0.746868559961058	0.742473905125014	0.799406517085437	0.879199153053783	0.871816491651595	0.738000374529905	0.776077377439485	0.599009510549648	0.815195318836234	0.755393101328252	0.84278795273569	0.907525220789696	0.705970143832582	0.670544089607349	1.11128171537689	0.806610288610095	0.778414657786346	0.765445101775928	0.797980860925345	0.780145901182118	0.746204170530801	0.750608560886248	0.603015194850431	0.704305926681165	0.703399143100117	0.908668326056505	0.746458966104644	0.846172921340224	0.712505393448482	0.716450159894368	0.690737975295681	0.663805018917725	0.965267837855287	0.599164091035446	0.683816744928808	0.804424745257909	0.85644263695007	0.919289624958085	0.775273170595762	1.54475649719051	1.23615038380672	1.40209036774821
ENSMUSG00000114455	1.28473380664428	0.85259691442068	0.785482999746511	0.81736546825198	0.811688602556779	1.28473380664428	1.4796536560467	0.97697448070072	0.806096139771723	0.762189459972512	0.686852476067917	0.823549816532566	0.804071860756105	0.849614605440076	1.07918035685552	0.890787916345601	0.903893770486122	1.28473380664428	0.829280751778357	0.827660919147743	0.830715024803966	1.14137619629932	0.965301714102195	0.956045148767005	1.14468739516475	0.738719373796858	0.700699293370379	0.784595468394351	0.889174032279537	1.28473380664428	1.18923044525181	1.12740619071154	0.767067109963841	0.766635378506326	0.82860979297561	1.08541500129219	0.789364308858091	0.776923073645906	1.04341770891606	0.840997317440943	1.56657897318103	0.91356585614027	1.42409102018036	0.816164137614212	1.10158988739209
ENSMUSG00000027942	0.508687708594815	0.374539130173694	0.408765896233953	0.398989791775871	0.341985765577853	0.440834626361862	0.528836930336399	0.355597247543073	0.406061685705637	0.40488891956122	0.309217855589601	0.409914601691369	0.373120461103057	0.400541389346108	0.590491117616208	0.345507987558562	0.466823587836328	0.452478886126669	0.413454053175904	0.349118504873952	0.403796765002172	0.383197203910258	0.407054651674567	0.344377685201761	0.434197967260361	0.328051910184435	0.338288983477824	0.372553546525201	0.432888623902056	0.429710703606743	0.486884644831407	0.357309185765869	0.430431602870964	0.335994105870414	0.350416124194936	0.341320158629146	0.365501429378241	0.353977965688558	0.43847214249453	0.356172492324659	0.442993995873333	0.434370253371019	0.423793795870851	0.349758856541271	0.409632499173609
ENSMUSG00000038542	1.31891568693333	0.860905366177016	0.809544843358426	1.15701684789637	0.928370495454448	1.17527795592875	1.2938950468491	1.0494347139476	1.04181983837412	1.1339815260587	0.776260085772171	1.31694909234118	1.14782621136801	1.31891568693333	1.20581386477933	1.0181310616921	0.924977501436434	1.02305136097842	1.0227375027913	0.889072216251415	1.18740536197962	1.17476799062951	1.31891568693333	0.862220167918174	0.87434771855117	0.91638163899928	1.03300904066899	1.05290842651215	1.28398403708166	1.31891568693334	1.09422198243537	1.03518288380119	1.21298997106922	1.15948760382289	1.02262903198368	0.871082794754582	1.16022628002005	1.1560633041902	1.24458926168722	0.882307493175305	1.52747199552105	1.29629751924638	1.59094576977704	1.38802797005283	1.38802767578977
ENSMUSG00000038844	1.26917845439133	1.26159417402945	1.26917845439132	0.956632765989812	0.755370716738647	1.13230303477019	1.05562469294751	0.872923736735311	0.87527838063356	1.26917845439133	0.89843416258715	0.884758434611281	1.26917845439132	0.868963296404463	1.54908305142942	0.810175009303147	1.13624337353858	0.971927420634356	0.766347080078278	0.83377287693971	1.1022233381234	0.794643402371974	0.957615177805522	0.8895084634597	1.1182256756958	0.796432437338459	0.821791592151727	0.776127903780705	1.43792019078229	1.09896684904012	1.16560282646826	1.26917845439133	0.80283661222829	0.710140553886537	0.730287713406009	0.946109984844205	0.87320992071901	0.974087006560099	1.53166034293167	0.799263356473712	1.14341207459742	0.966045044727253	1.54158058478592	0.930526038846306	1.34848242235919
ENSMUSG00000033629	0.819822924990216	1.28710559252377	0.976830003583433	0.851329956009894	1.0390641321442	1.01942278733185	1.24866741982423	1.00049345639967	1.15438732609309	0.950743581139083	0.809070311877924	1.32489439811789	0.878034457081553	0.850687070148773	1.47759900960179	0.860226423467981	1.29312160653072	0.906575191185011	0.876120831193217	0.874117348961978	0.960010585126798	0.885147898330333	1.04757212850413	0.897326641689562	1.32489439811789	0.836683093700797	0.874632389369213	1.19179230264157	1.54752756015239	0.975819287105701	1.10626882837364	1.1756238159635	0.935777751493869	0.929457106369254	1.14907667719318	1.04699218224133	0.964850343685361	0.926891579822117	1.24530809158115	0.884359900194054	1.61514924274153	1.06641450284386	1.02111340235433	1.30178363952246	1.25633643976895
ENSMUSG00000026840	1.36628932795896	1.02710613753367	1.03377630975359	0.841402277610876	0.941607846249853	1.01309516539404	1.48734760119673	1.09782450338671	1.36628932795896	0.933376919356566	0.721105149710613	1.0315827575445	0.939973415973115	0.954083023407366	1.5468222628739	1.2329738674544	1.19790103658024	1.36628932795896	1.36628932795896	1.19703883118899	1.22652891376174	1.36628932795896	1.26768255844802	0.92270414140811	1.36628932795896	0.917834520512024	0.920651711354533	1.18094691217194	1.31972082660295	1.36628932795896	1.66657610346714	1.36628932795896	1.24653178687163	1.36628932795896	1.08300530368702	0.988673209389663	0.937095482276727	1.0710080657864	1.10470466463665	0.952455711071032	1.35888239275233	1.34433989997405	1.31973206091957	1.2603699916745	1.47256863366525
ENSMUSG00000046711	0.821985363408042	0.499697395544328	0.463910636991602	0.47307247647704	0.495845156699023	0.656498671916553	0.691967973112767	0.707495864005056	0.582235064203863	0.642562263497498	0.464165726557501	0.486444139178165	0.504556067504357	0.645651170676054	0.693309836694569	0.509528107896774	0.653637651144093	0.534944110304746	0.575991427554912	1.02939961014198	0.547225223228095	0.536591187052134	0.617688107108455	0.501088077323833	0.65031103977359	0.505322333489775	0.543868532093442	0.581842632930131	0.578983679914143	0.569518951624167	0.665283053568645	0.887569977896697	0.565543133616864	0.525893328128643	0.461812324217464	0.540499497892991	0.906051782733055	0.515376188787239	0.779128434519443	0.598338567049229	0.748584591428617	0.623651839479322	0.698216368014686	0.634743840932477	0.997864579898497
ENSMUSG00000078606	0.555933949990556	0.671072313768325	0.560703104370591	0.740630079358612	0.608940475563569	0.892534676537595	0.931768424294233	0.653993421449484	0.79821664812023	1.15720361432669	0.498735127929246	0.640706423371037	0.741762616921559	0.99093007782609	1.11860400603508	0.919868317706467	0.576289113949409	0.542850748281852	0.629308689050462	0.605456609186923	0.579138717459055	0.641587980696912	0.609605581261147	0.603273796528506	0.610090662608676	0.564943010233354	0.639878755367473	0.635282704053468	0.820387277301694	0.647164589930078	0.643153094661309	0.646482830864048	0.688448233829745	0.615683132816282	0.518666638609483	0.55096169455231	1.22182641899386	0.734110856634964	0.543121523853655	0.435204566909781	0.557927528389662	0.581467240955473	0.82389401823032	0.679598595233075	0.800394647257223
ENSMUSG00000063681	1.04955132231743	0.573806080427824	0.700026739516803	0.609838406148532	0.664058682961398	0.698875805650392	0.852239178215827	0.611754543516542	0.718479452112632	1.03919043449257	0.560766759103963	0.682140281952855	0.619001440881586	0.906575236056694	1.366933005805	0.932474850291398	0.547670686657866	1.23727960303615	0.727936666162294	0.67684684604744	0.721336693182272	0.753616123356505	0.641389535246013	0.56539499619098	0.75071923008433	0.504078133093373	0.636343043823094	0.688104290142625	1.44951557133964	0.710596728504676	1.51217697098492	0.637702084359461	0.728146819199751	0.598895707279462	0.622761315290337	0.805761181879287	0.566460718571433	0.622971629197668	0.679550360642147	0.615554658496119	0.861615865208592	0.591514887751786	0.648221095110659	0.631999167896016	0.636497645841676
ENSMUSG00000058586	0.573912933471327	0.637549957314185	0.617983678525826	0.665709274176189	0.635659242129491	0.813998774408501	0.728609994232263	0.759231931681979	0.681707788108482	0.706760157273579	0.454105218399191	0.600751313490779	0.618921680161426	0.883982204162711	0.979559099091397	0.815631531259312	0.76978795188879	0.750172485038811	0.708996852001538	0.617618129439507	0.590175875063555	0.82760872273962	0.80443152585988	0.839511217356962	0.698340410119472	0.520369329065468	0.663931062779297	0.690508250141993	0.673307467932914	0.596277723357068	0.706372203756618	0.759664348348763	0.593108215859041	0.747457016287016	0.600338034013028	1.02731134259798	0.617173811235013	0.754592620294855	0.683037158060221	0.564003463688624	0.850494818776818	0.691016005082261	0.954161835135533	0.714925637563685	0.860069174533556
ENSMUSG00000032643	1.28799757073369	1.26509378062059	0.778514816293251	1.12670786093063	0.7310486355463	0.982717526348756	0.959000737900595	1.26751053773747	1.133640336928	1.12120192426607	0.761433147293146	1.28799757073369	0.786243881787496	0.779913139054542	1.47339369713919	1.00480720886123	1.13876705458117	0.8447486866225	1.25944847554761	0.769222309752954	0.88021841433156	1.13953302711128	1.12628235984172	0.77715029762439	0.886378553433291	1.26794982315057	0.830183889439265	1.18051760508004	0.904525395394862	0.895986700773304	1.55289856397224	0.970998551655477	0.963870887895857	0.911962786489418	0.795466411554127	0.879103257235866	0.913345015565328	0.901664628801946	1.57137354469926	0.751629130283221	1.47267384446808	0.799453016367538	0.9515373150604	0.887424695961591	1.25661206120238
ENSMUSG00000026628	1.28904769364064	0.725568926652127	0.776657629382237	0.836096886679443	0.834933385920313	1.14622476964496	1.18257604438367	1.24953829159023	1.12736104130189	0.930081422456685	0.723734010728783	0.759607118310691	0.787813500791895	1.28904769364064	1.05643244504863	0.84991787432451	0.87670659078441	0.898169724885986	1.03118255764582	0.817102027387372	1.28904769364064	0.887551109768198	1.00493177018108	0.710141442659826	1.15621834681013	0.700882362420898	0.7213259874666	0.796258912768545	0.956105066181244	0.720668846236228	0.791576615381331	0.896842273915357	0.753037506140111	0.777745668423657	0.888587344404625	1.00074389837848	1.27860919392511	0.802462734956688	1.57248184142297	0.890278270903985	1.44002506706037	0.851892166010117	0.89892167591393	1.11276965070911	1.30694388212522
ENSMUSG00000064037	0.562868210942856	0.404826325977889	0.379538286444123	0.388587748834065	0.386023276961106	0.456135949971205	0.72213912973831	0.420922970590961	0.38841493455422	0.448941584778311	0.381072787349401	0.404781746431721	0.412501242937581	0.44679750733552	0.586411851388066	0.370279067845087	0.452966859498229	0.513954111412647	0.462685153162136	0.395684542544148	0.438057184979808	0.416532514753405	0.424699757090024	0.380722031909281	0.444877225638733	0.422820137810177	0.35743053761736	0.440101605583281	0.500500152066423	0.411014536508448	0.590207407566323	0.436972307553199	0.437078962804995	0.404153061034117	0.397931049014647	0.407705807558869	0.445699916767251	0.375578821888896	0.473972524151459	0.403077365590345	0.531590807841295	0.409702101397202	0.486152009943928	0.427572286789512	0.464432651041803
ENSMUSG00000020437	0.695971090082275	0.477349848893874	0.47191868993108	0.471608731718907	0.476471536259198	1.08009051572278	0.586044456639767	0.495715764325646	0.503129016566315	0.505483638972948	0.370790657784772	0.420264128757439	0.427062063762862	0.481728481947935	0.704591064936122	0.457966544007668	0.458013418597956	0.503461527348089	0.473239048515497	0.46079975365888	0.481688682103083	0.472354205552928	0.574377199116114	0.422102761184391	0.517297627782553	0.417931873898063	0.417296733376723	0.468251149342053	0.506792352824991	0.548863659353558	0.568098848737596	0.520257542527253	0.471199968181404	0.524132912847284	0.472306531463886	0.526786526543446	0.533267562632596	0.442228755142123	0.527457175881853	0.41297328890242	0.692657107838952	0.476655919537763	0.55662431106671	0.52137016095397	0.634556220391911
ENSMUSG00000031388	0.652763732842713	0.717517517771279	0.835317919465994	0.831698225081016	0.757779851460301	0.968467423230779	1.0303859509098	1.23155956326285	0.961070284713412	1.27099063088883	0.783844073619066	0.741661311489484	0.829966712484406	0.960564361080603	1.17060126911901	0.765119403098407	0.875436891000244	0.690876857996791	0.838832604010803	0.673884634408657	0.808670204532059	0.733918279854378	0.807557992434622	0.689747605771641	0.959841132162711	0.638890332053925	0.728471920865223	0.838691649024175	0.744289045164821	1.25813521267823	0.821425326672056	0.977586997507477	0.670850807834917	0.78003167942452	0.669711553133365	0.899184809714717	0.872348260732663	0.676475435994133	0.921189476008818	0.757980372804404	1.55213273572541	0.859956067927164	1.15079467297245	0.797458878822618	0.841689257629831
ENSMUSG00000002396	0.781016071925359	1.24938526521495	1.1043898847253	0.761445472749555	0.825741384503734	1.14198791768947	1.01311281960245	0.904468189498611	0.981199163944555	1.1238335581876	0.61712651287823	0.808697325794628	0.834098897124671	0.840039077830266	1.44328923836234	1.00365733512686	0.990804361248301	1.28491289117461	1.14875279733938	0.907584019162419	1.10582211690617	1.1491876702425	0.991982351025254	0.795716945683549	0.824841680425687	0.746601633049336	0.89609719057525	0.82152747162655	1.50009529382921	0.832021615835568	1.54770988176039	0.750731001349856	0.981639455688938	0.726030283606388	0.792244874669404	0.894697781399107	0.961447640612047	0.838945315588048	1.03119834323607	0.883621157347341	1.21598597946486	1.15010658552376	1.03992271652374	0.803249023905739	1.0055760296034
ENSMUSG00000022377	1.29343953623336	1.24047484216329	0.799007545946383	0.752528639818525	0.84211405719629	0.794662721966258	1.06899040746465	0.995269489020639	0.995597006041557	0.938804789463007	0.653889548003937	0.76475872983175	1.09104831670747	0.922853818342406	1.57922669766152	1.24228858430372	1.25173389139799	1.13625685303006	1.05013872166112	1.24026570008204	0.849044251109233	1.1209375408358	1.12905307659436	1.09071350205063	0.898029661619866	0.841116486785136	0.791029247854211	0.845531460758574	1.56796577105479	1.27495042208796	1.57708421101497	1.11527195330681	0.988914016048527	0.863630701436946	0.827762151688525	0.856263189767372	0.882023390907868	0.769087354162175	0.800950727342287	0.803022244013629	0.991199552659532	0.839737921799872	1.57974373114815	0.83738601773251	0.925290972523176
ENSMUSG00000021728	0.917243275856501	0.770967272839289	0.605708140903162	0.560258059214813	0.661785742001262	1.09560560012175	0.675917011835452	0.509487702494438	0.549613127037612	0.840233000187891	0.466453708901772	0.514089488377159	0.52985459058629	0.764205629358394	0.658762684218157	0.708812775197215	0.524343570930795	0.429711620080046	0.559183982358297	0.492196286975337	0.640841446550262	0.659130450619979	0.581750271865933	0.532710427356354	0.635102246333762	0.55218420011041	0.460815851341642	0.716037636609295	0.611496263893011	0.602710859091988	0.50190483252528	0.56945885471479	0.564806225577991	0.531723921300983	0.491335004852523	0.559395835810286	0.551211997133118	0.602781845136976	0.737963724695702	0.502250007413258	0.718630695845205	0.620562443156219	1.43853557512319	0.639889254465506	0.876043099760646
ENSMUSG00000028475	1.30258288930743	0.866223530327812	0.967983168257179	1.11118212446991	0.815541129335457	0.805899491268424	1.17152124088693	0.919206247670047	0.914988483691723	1.26279403069531	0.774173404014765	0.761854556397446	0.717001386341636	0.93752539905979	1.47274196543259	0.827886891940297	1.29968335806589	0.909931156622375	0.903944982061946	0.879123883127962	0.796339443456998	0.868834160225702	0.86105800896431	1.11042200023709	1.16131575593347	0.71242991361727	1.30248914189124	0.774844024352561	1.19725459099808	0.860394614503287	1.19300247334604	1.1543771912359	0.791710248792904	0.885009917281087	1.12462391772535	0.825746741011413	1.29374146327076	0.918140854361632	0.990915164988082	0.864238481350809	1.20308800651383	1.2898486350972	1.48472268182698	1.05864604943804	0.854585891526322
ENSMUSG00000022094	1.047373691518	0.775599788745496	0.616867767654088	0.598652299986912	0.679824375667626	0.825376890832804	0.945919131051119	0.705028498112356	1.03917301478949	0.920383792420537	0.587022777344919	0.693561990150218	0.656579940045685	0.620562815458156	0.821092504200969	0.546240980244865	0.760133164504986	1.10175884523816	0.565938398421513	0.644466693622068	0.726735148177042	1.0922170591094	0.825190755813377	0.825149174258798	1.09643626281595	0.570220725610758	0.601635454245296	1.03669025501836	0.720834263247423	0.679858053392702	0.718080370998594	0.750011247900863	1.06358655814736	0.590571502498626	0.578207072642935	0.657853098670217	0.664912579126952	0.775043019567879	0.762713542401417	0.719011196048719	0.867061005183734	0.730124786296325	1.51849315752211	0.677036349769134	0.724626346203185
ENSMUSG00000064262	1.12979341770807	0.702975676514097	0.640918743688983	0.912519772424342	0.738624137218225	0.695284884342837	0.757342157636535	0.822527856052958	0.667141778269439	1.02380227357606	0.544940564509513	1.20439034563033	0.823646551246778	1.00866341267441	0.85883962119276	0.569378145432015	1.04177665072232	0.634883665213938	0.546537508362445	0.667198781838065	0.670428445815986	0.806984142554491	1.08431091308877	0.641771400096279	0.901429052167519	0.626965390032869	0.6036327418561	0.70884113001901	0.649696410949966	0.823651637497906	0.939358295644387	0.810495502726792	0.62434156827301	0.646377148881188	0.637329078123945	0.591082405958517	0.66309789855347	0.603626532463254	0.776234231074102	0.55419433327996	1.12420529091076	0.668088944764892	1.50714625813186	0.678839464575431	0.679311927611449
ENSMUSG00000046807	0.936685116980619	0.667133045935014	0.656200796676617	1.22279002933217	0.55291765585058	0.552300983120131	0.672034870300158	0.654703592489379	0.762201678432027	0.633967141192914	0.49752750389335	0.646276250276697	0.583918013881824	0.649384960315104	1.15889187410385	0.564606388526409	0.627318050881322	0.922482286749046	0.923585408647828	0.592629509012674	0.572691223864166	0.664312208391403	0.623441116814175	0.629646267604393	0.584301991924272	0.494261975827216	0.534798751079173	0.588769969784364	0.653242253804949	0.64355547483584	0.70490679433281	0.695360792767813	0.59990863952462	0.621492952850105	0.555917926742944	0.554535011886392	0.618534722341207	0.591830929752521	0.67975749974709	0.521902905906794	0.768499929037751	0.621574345850202	0.968758708056729	0.590790993721488	0.538937308259276
ENSMUSG00000006585	0.575191649261556	0.68567338779516	0.564382651314349	0.668280971594587	0.67972638754326	0.820224584017066	0.974499958142697	0.67855032682237	0.944623986040307	1.03879434388491	0.635318061266283	0.636016944210688	0.540608230136204	0.569117200420575	0.862877830345865	0.662982959815137	0.94066444833033	0.632542906538275	0.690073503074043	0.628958995433906	0.77215348107813	0.919193679716021	0.709001354022324	0.53899764889166	0.828556002263576	0.582665016018441	0.666068583374965	0.644970604930997	0.964198562340513	0.709333459656436	0.675227859246005	0.675520811316108	0.769912277920204	0.57993481566379	0.520085023250722	0.694103705847956	0.75578766433094	0.687971430495907	0.956116112781911	0.602866857087303	0.752172752299468	1.05399143570465	0.957136705549865	0.734262168060765	0.788154075701889
ENSMUSG00000114456	0.877662175900962	0.679274891691493	0.636831425462067	0.623920963032277	0.617826246300673	0.623077820824725	0.782305071168448	0.635439810214009	0.690934021764876	0.686881988469239	0.541492178664541	0.779495712576919	0.664429702069864	0.6449610604436	0.923207500620289	0.670380754000152	0.66583135650825	1.27953047397334	0.704457200273628	0.609487851911436	0.607881041372399	0.709061318709785	0.724878951421836	0.588278513385034	0.639992809197488	0.618873104159986	0.622923500101685	0.728763149688605	0.723069219848451	0.735629287301695	0.96863329668336	1.13557630689045	0.651934832501931	0.634410080644785	0.61510715995513	0.60919137514332	0.59634749194811	0.61108106293225	0.963719045800468	0.614389773858467	1.03965575428314	0.800278247495842	0.826729646201271	0.639629057291802	0.695781600358824
ENSMUSG00000052533	1.02758114325317	0.755221755713421	0.733396158126101	0.660438412615015	0.688176533536412	0.815400645767486	1.10454200814486	0.718072129032105	0.886146179918318	0.758151028970123	0.502674965420247	0.551691768441882	0.597052760034538	0.654137329638511	1.07553358111485	0.663762042044076	0.735092575808443	0.591861212316756	0.651144253818745	0.681619389497451	0.698221714743294	0.733059571009462	1.07760664215954	0.580115304934845	0.691964822170329	0.546472352518387	0.524659229436412	0.688546097008676	0.643596601733592	0.617646115350941	0.66240502322711	0.693108936412193	0.654071138594261	0.626863974965409	0.705244378909522	0.755747766787385	0.652827942873151	0.550627966783574	1.10418847363721	0.574962029946254	1.10412840576401	0.622693558239075	1.08927154308357	0.786037522207622	0.969136027609487
ENSMUSG00000089847	1.3220914865176	1.31761506656361	0.961093164240708	1.0589917308945	0.938076286803048	1.32209148651759	1.61258974523072	0.848819407028346	0.942509011242236	0.903091185901493	0.663011496915744	0.758732375534903	0.840925051711323	1.02262568567927	1.24999718603513	0.881372434390768	1.32209148651759	0.836231631176121	0.860448466066488	1.00922395074915	1.18601520715582	1.32209148651759	1.01759978930141	0.916121060741736	1.32209148651759	0.764635531211969	1.17264936425785	0.992623711252326	0.986838688531336	1.32209148651759	0.998295021128005	0.938962382253248	0.875614275491111	0.792925058195315	0.777485049763281	1.32209148651759	1.32209148651759	0.85389065701968	1.10741672312931	0.847582027304236	1.56714800616069	1.20444236004483	1.56432492769184	1.03484726555216	1.34934559388439
ENSMUSG00000040943	0.705111088979615	0.618247596067004	0.469460666062845	0.505663813520198	0.578717999057856	0.533287355485116	0.538040691930128	0.657486669824224	0.556665540707047	0.666816596125862	0.376690201985467	0.432177668779464	0.485676908993237	0.496758440920166	0.91141451651878	0.445537646568355	0.65752938647717	0.531721550514281	0.458411374517856	0.420732914969746	0.518010222732317	0.51284269591687	0.608765336817767	0.427591730249682	0.610930830872553	0.391897386821704	0.554071989093556	0.467263354794535	0.726871677622305	0.53516860790147	0.560260854147023	0.534904240826346	0.519537826578164	0.541128578523974	0.425058707663917	0.579528219538886	0.564011255681218	0.48460426547525	0.56166775010892	0.417395344147736	0.572773168127523	0.615732349872124	0.679558012106983	0.491862367489132	0.474882389626181
ENSMUSG00000067235	1.21676071329893	0.77521245854296	0.664459769402543	1.26824033659861	0.646994228652011	0.941239138865852	1.05406720408273	0.749112448838419	1.09719912957677	0.898732322377363	0.739626488873661	0.71715566238409	0.673812237339005	0.714351843064993	1.54953154657742	0.697553957816111	0.75682785984219	0.564867227080058	0.889203716068299	0.628325189315421	0.658261810044481	1.12258965999739	0.963121207098324	0.622134849738919	0.656584085353117	0.629508963572051	0.628445468832885	0.649550165385544	0.79170168052443	0.802152713778421	0.653481944521206	0.800917566271825	0.750920798892345	0.731389457412476	0.718306253769205	0.66022437076805	0.632556497499804	0.628903302545691	0.809463641448571	0.636961121282075	0.782583310743467	0.796977732380076	1.00575223948549	0.780219298571662	0.814495830828429
ENSMUSG00000002900	1.28550048891447	0.893889101832357	1.25303249959692	0.7386350757241	0.688684387510996	1.28550048891447	1.0485767450942	0.93221180058503	0.99457635972753	0.931054713971166	0.776406318576387	0.862445056480471	0.777730777362601	0.795907972475954	1.42757482756191	0.716563799667071	1.28360568529461	0.980285685363931	0.754843727330846	1.28550048891447	1.02431861597505	0.911868887345649	0.843840474748641	0.910710717580438	1.14839114416022	0.65136899856635	0.825958315399888	0.977532050613034	0.842389898443364	1.28550048891447	1.21517936799201	0.754646697381559	0.795439282797173	0.7435678366704	0.964796175991712	0.810529080775874	0.910692233010505	0.871927524121837	1.05544968019891	0.8052967933706	1.19022633578232	1.14706714047559	1.46667981868344	1.09675391982262	1.28113820937745
ENSMUSG00000029119	1.28294412157746	1.0006681048213	1.09935628444032	1.104480035087	0.778442459975513	0.975667687209127	1.23397506326855	1.25866228824061	0.852279739912182	1.22577844661256	0.819128239857626	1.09568166080495	0.829371350553985	0.9786701254509	1.56624989809683	0.964300120144088	0.718592152753917	0.821618075878134	1.13571104138018	0.751840436976459	1.11019665326034	1.28294412157746	1.14402351486699	0.993605541880469	1.28294412157746	0.723258288871423	0.820549056756006	1.0278013648191	0.95488548438586	1.13180902765199	0.931342693463982	0.975526662866283	1.13242365214354	0.771508052814204	0.840331418534397	0.768245277966128	1.11237232332255	1.10184662847724	0.948642875679612	0.823466395232724	1.49344930404701	0.824533161382251	1.56672023630376	0.952023741014063	0.931990155376735
ENSMUSG00000096433	1.19091467199717	1.24065311436828	0.892177783694296	0.724066785030547	0.707586365656115	1.13029031117361	0.82516442678621	0.719776312882476	0.965462426706535	0.874598755109675	0.790053509195224	0.736214425720334	0.960218133851861	0.951047320753555	1.40278105802432	0.786960095771626	0.955618023737473	1.13452893284362	0.962088997385731	1.23167218619766	1.21666577847408	0.722790781429354	0.867514112481634	0.876573876590954	0.961964479806798	0.593806516389878	1.12838805337868	1.15482609425692	0.825734672560735	1.13202258672069	0.996557942584491	0.890015640349131	0.961891619890668	1.04721194289257	0.777192568296737	1.05337661490334	0.874623993381499	0.759941481410756	0.816962474104881	0.656717111270839	1.49391924763844	1.13992554384965	1.17432454344398	0.83011747333891	0.823390086890817
ENSMUSG00000033209	0.73848222877998	0.977926844229714	0.809160675924328	0.751932342210394	0.721796019506247	1.12120906426159	1.54526096044487	0.959157793345995	0.873266762152713	0.789803232467685	0.855862653186017	0.693259049698871	0.815395048732738	0.943959038365708	1.44911355773946	0.860659485915365	0.68323062566053	1.12593040253531	0.749492544260762	0.825511688149342	0.955359723190525	0.856420761473385	0.795291321559826	0.711231381794242	0.861939958142845	0.647833434476005	0.863833299710941	0.851622188359485	1.03070038686591	0.955826617993038	0.909565273399058	0.791247078807548	0.859288466795324	0.865144055156645	0.657205899891841	0.730217246089531	0.749222209219051	0.878813382718081	1.17718207236376	0.792762865167733	1.54526096044487	1.26658928579836	0.994637271667679	0.861048004009647	0.976146492358355
ENSMUSG00000061273	0.928390267377533	1.2075159795826	0.88508639360663	0.920982157324568	1.12150969763004	0.97897456837041	1.69464812446946	1.23606968448703	1.39095984894341	1.26443026143421	0.993447051348929	1.35898930300451	1.23374729237571	1.20352319678508	1.62755562225578	1.39095984894341	1.39095984894341	1.39095984894341	1.28405967574111	1.20099131935068	0.988362758166903	1.29189553043249	0.922490845533529	0.883579932077727	1.39095984894341	1.09809491674996	1.39084796941972	1.30510986500535	1.14759453805771	1.09417113924462	1.64002498572231	1.39095984894341	1.39095984894341	1.04016939395564	1.25270856526044	1.39095984894341	1.04126797750999	0.992407381045675	1.69464812446946	1.12135352376818	1.37443235515573	1.26959508198805	1.69599221217849	1.12552472691591	1.50409114355996
ENSMUSG00000005034	0.66660857664842	0.696628098793909	0.93009937427413	0.634291515947434	0.65572702367129	0.830219240809948	0.890802903831707	0.819994897194624	0.831504146472941	0.713179360184379	0.610551216481704	0.939293286279309	0.727999183906241	0.763253661770442	1.15860490601855	0.843546083538468	0.836594046036225	0.930210966483303	0.930179169912234	0.930428374556198	0.76989155736548	1.09104296112544	1.10492078826158	1.0437234363159	0.765807726902898	0.621905763741508	0.659691014723402	0.617757181642336	0.809443793350272	1.08862153673221	0.688668062448392	0.832213506218781	1.10888578185433	0.711988525521725	0.618512752569149	1.24581053372682	0.701998184406361	1.05542884320928	0.728671734446122	0.559486038749953	1.47332067586553	0.9280014959841	1.52499956907532	1.15849320874683	1.23205099848999
ENSMUSG00000021240	0.488395733906598	0.742583248242795	0.615519306583089	0.510783818489214	0.536628126207351	0.514055903016604	0.842450423035243	0.511589781629167	0.510725304879101	0.507019368214167	0.576044242506101	0.607411154927117	0.597408111621195	0.543719745056151	0.754639447439325	0.493739675662338	0.612663031221315	0.553133783386352	0.575880574490728	0.618951810472611	0.642392229630247	0.622442720522807	0.539125715408894	0.509232626695877	0.553943645575883	0.474892142856775	0.589622128717467	0.794208341391673	0.710563700327967	0.537943336540196	0.769527847606207	0.671748422590077	0.619138440642589	0.538728961856633	0.490382290644083	0.80078713824699	0.615005187568379	0.549900982721135	0.730561017135656	0.509826729942774	0.764427706682862	0.466855893118502	1.11447091982879	0.572654129115852	0.526060603124752
ENSMUSG00000013846	1.01130984283652	0.628496575401926	0.622712133090405	0.613577834876327	0.544034428762888	0.810014866684687	0.621861162437722	0.602870571375938	0.913576092196148	1.16231289130206	0.488484692889254	0.559768769740262	0.520638370871586	0.541897962111343	0.746577534168151	0.62378254413209	0.545288118608062	0.635318280728155	0.662727848582115	0.501292734016437	0.588895919913483	0.739582957036822	0.602493446457053	0.513410312391964	0.740151151148055	0.516397498100085	0.506713433377196	0.575212273997589	0.569721334228557	0.544411862107475	0.617484535253414	0.543551689993192	0.595987739903204	0.504031618058712	0.508882407500839	0.677536895341345	0.622790739474627	0.593063973932104	1.11053903829758	0.556030063095058	1.11051541956764	0.711968432815718	0.954417377121476	0.928650322531659	0.702363542538246
ENSMUSG00000066800	0.579486531747028	0.662921272799575	0.674536599963277	0.555573986565109	0.537775350153885	1.25478328099113	0.870933472605317	0.67193008405802	0.641335055101873	0.716277809591083	0.45917114031806	0.580073875404372	0.684913070945625	0.600345572726632	0.877584958522529	0.614812656410767	0.637774494622545	0.672762036242427	0.585037639834652	0.630926390794827	0.634907786726832	0.689452524834649	0.643032414769188	0.621942810703659	0.591364764694185	0.583329362067321	0.657421477304891	0.665721299104045	0.672003946283313	0.722908835163642	0.751324758244547	0.60323597581039	0.601295238074376	0.660520298727325	0.668449402855638	0.607270368066561	0.575660921592521	0.639524479593944	0.889341413474525	0.549713729627423	0.702419943082153	0.533153504190348	0.762595130208271	0.697130565094506	0.68172571611274
ENSMUSG00000006362	0.736148770991997	1.28210536094599	0.829041106251738	0.99111863525238	0.884976291916385	0.890491375247201	1.42173594628823	0.838237075868093	0.728165669978719	0.827942297193465	0.747087734750971	0.983888430761587	0.953692592868201	1.08470876084733	1.18654162721249	0.874826213369543	1.28210536094599	1.14470706677725	1.00952576636316	1.26783929924577	0.811801284852231	1.14627409404108	1.14011246228285	0.841584098783866	1.13977228688875	0.706500066853555	0.815718267715405	0.928065603189518	0.906966478596982	0.991353142370501	1.17216987680072	0.765732550176962	0.752976389769044	0.723770939139639	0.830325097736517	1.11254579464579	0.733363000883963	0.9901220724141	0.951238326102325	0.816726869300394	1.03633197763096	0.98368374802075	1.56528980680125	0.887329016343569	0.89134949550643
ENSMUSG00000054477	0.799398723976928	1.28675797767306	0.801845768070541	0.98861211634591	0.878047863027838	1.14056274013313	0.928434668772321	1.25811664263047	1.28675797767306	1.23042363640321	0.756787082317496	0.741272047210266	0.894599920702501	1.25473687785996	1.45803642198802	0.984163492844966	0.996093626220047	1.28675797767306	0.907891036178554	1.28675797767306	1.12093221322449	0.885042645086848	1.28599609908402	0.857653288200799	0.891787415323132	0.742095828908811	0.730296721791031	0.999662640345729	1.02841425245096	1.00358817069354	1.03462670571903	0.754034761822215	0.868845578651005	0.798676982550484	0.784087408819627	1.00709178404825	1.00735195955399	1.26532651463298	0.889911881850212	1.14364237495611	1.19050229679289	1.11917149361664	0.892405520226359	0.976310475946729	0.933193977497968
ENSMUSG00000036437	1.16686201638585	0.778368842341915	0.876813877695188	0.754587953172698	0.71183528813458	0.780113246787372	0.908824677731859	0.683823838897111	1.04275469138825	0.770156957534522	0.620591275199828	0.829833511348404	0.75602861475903	0.699321289640609	0.994740333877063	0.85225068598626	0.846656303103761	0.870414547977086	0.776282032976148	0.959417541769752	0.789817353983221	0.862619194795532	0.723176252214941	0.85887396080425	1.02903050400128	0.687703957104575	0.699095440329405	0.79339869716964	0.847363440861747	0.760085710293396	0.88225139860025	0.752305417927354	0.693419757148688	0.825959432754674	0.717211702339699	1.01943297571278	0.703821920436143	0.766331278688609	0.854898278705634	0.890824260875525	0.896009650073251	0.747221926837253	1.08728142914921	0.824071916744274	0.825154728334247
ENSMUSG00000003882	0.87933198303055	0.592643990078751	0.604659373900325	0.667539726335358	0.577104890806351	0.623828442986502	0.738602899538204	0.609760591852016	0.844658360917938	0.633129622412763	0.452769812893429	0.592086391455196	0.515716056835373	0.603681419183532	0.785083738681177	0.569373380777298	0.588926252217426	0.463563183158724	0.53895160013523	0.465319834670811	0.626065675327041	0.561329931061839	0.602792287174486	0.491462354302416	0.760624234228082	0.574883006369875	0.557661779657648	0.630490458945397	0.622713032582187	0.591722351718439	0.537968846375524	0.547830644035457	0.539926089847486	0.59460629599486	0.575388503270375	0.604029161302546	0.626437975297812	0.581998989802644	0.614305458770992	0.490920637434163	0.767931622123654	0.53778330889907	1.12704480460781	0.974982361676528	0.744089298850507
ENSMUSG00000030852	1.19086739344258	0.693211289162365	0.683735742256194	0.713520177660102	0.649169293813481	0.782677060215777	0.855954577768094	0.773641543388699	0.754225134779561	0.683352768403966	0.67929069625771	0.763483342237518	0.648212330824527	0.688681494012613	1.11591949826152	0.694207675029386	1.07999914372169	0.943922118674123	0.771261294325542	0.72888500539361	0.764472986234988	0.69791353673162	0.645109884577813	0.741564236650775	0.732290346225269	0.571192747391237	0.651361102179842	0.605839198797353	0.797306891268083	0.676342136248964	1.14664955029055	0.717987353924954	0.65507279484163	0.631715218687404	0.618883202444493	0.620948507365893	0.846935934039163	0.664925447616548	0.730757344687756	0.608103857064998	0.988612922366725	0.802532095993003	1.16752130669775	0.627114558355015	0.671905007196499
ENSMUSG00000033382	0.593491134958246	0.655450988071122	0.574930895134487	0.66681923499024	0.760595437410094	0.758967631165122	0.772522557076752	0.763576843253772	0.829409399583895	1.04234633828604	0.492424381170303	0.677959470277071	0.591836849661948	0.830680271205608	1.39475934925549	0.765766741163758	0.946182870004625	0.931564495507278	0.645785292771962	0.694893968216401	0.664717731622869	0.924139325587053	0.675163456906275	0.568662449246035	0.677196309752645	0.566706854356268	0.68427201858058	0.747527977427331	0.657214033382066	0.924292062135171	1.12683003675076	0.598007630327653	0.628705096511343	0.632318723712439	0.596183970249321	0.692250358766528	0.756015206386906	0.637814204007281	0.963068876960095	0.586998494320972	0.753007263602787	0.663873730348257	1.12773564821183	0.794747440882225	0.863205935037802
ENSMUSG00000032511	0.808789365569518	1.12688903250937	0.855922121235378	0.928076151184583	0.924394178591582	0.864385190147926	1.27834607256441	1.29309958368468	1.29673386893748	0.950074764464943	0.70800484548174	1.26673646759439	0.837010046103488	0.83938365240885	1.45582116275294	1.29215931530041	1.1403404453155	1.30865370522891	0.841968358217051	0.813899948884151	1.30865370522891	0.991681639475119	1.15657789416851	1.02406042446714	1.30865370522891	0.688691531648799	1.17145731886561	0.870475567066312	1.10149294458757	1.16473761157415	1.54174828017353	0.92813498892474	1.14350349005708	0.928881304095168	0.840162541272315	1.02583712726843	1.30634231179262	1.00427173324974	1.08053572196483	0.946774362842173	0.933510762932343	0.862640686717457	1.59670696393753	0.909337794041343	0.882237596356041
ENSMUSG00000026384	1.27595334987127	0.838893244100133	0.720358551540051	0.752766036497414	0.808196185869209	1.27595334987127	1.22143640472273	1.26447166953226	1.10664976825294	0.781316893724225	0.607212500193993	1.24699826071178	0.699431631379424	0.878571115080167	1.55751891032463	0.803373856099589	0.825938661460863	0.730985798111334	0.758454900653701	0.966918279934829	0.815679384184789	1.13748701034109	1.27595334987127	0.84489750197161	1.1299581442911	0.762654320339982	0.972076588976339	1.07014188290075	1.47957284013245	0.824041112154588	1.1756508808053	0.812988848620158	1.14948761812872	1.10014167928337	1.10626487704376	0.806955549124305	0.949641167789239	0.896302218013467	1.52635836379985	1.14512765781682	1.17538917963028	1.25872287109196	1.55789673849814	0.825863391695909	1.3725155440602
ENSMUSG00000078866	1.2463078484451	0.8347128064575	1.30704092573603	0.753278439250593	0.76261096779382	0.761207527840638	1.09402411972686	0.930202485162131	0.739277922331326	1.0445777384148	0.743506789071122	0.806717426945733	0.702861473530336	0.768633818038082	1.12217463283804	0.938836825320722	0.924507256253132	1.30704092573603	0.80723861076032	1.30704092573603	0.912343904213235	0.875185189746506	0.930704058554908	0.78764328020212	0.924794785929036	0.762943327760696	0.863702709759197	0.746998269799703	0.842669456180671	0.826240756163077	0.980740362009913	0.851268417513245	0.777654926861221	0.781547271451073	0.752292807148787	0.832396419542776	1.02199411607009	0.761271730361786	0.927947884464704	0.708931858488546	0.985980020735279	0.989431064792571	1.19759308530678	0.785508837482252	0.825936905589796
ENSMUSG00000034761	1.01312145123513	1.24741214037642	1.40228154918083	1.02305652423143	1.11665378390846	1.40228154918084	1.40810507018711	1.12192650158685	1.36664557653791	1.39996202812781	0.96691442422299	1.34041490762545	1.35711447805775	1.2283120845888	1.61557943345285	1.2652061159598	1.25826556571732	1.27468935925393	1.40228154918084	1.40228154918084	1.26377393730722	1.35943201361968	1.40228154918083	1.37761313939723	1.40228154918083	0.940668668146563	1.28718209390542	1.40228154918084	1.70775498651916	1.04704404861003	1.42807886187459	1.07330451232642	1.05206268821502	1.16695101136586	1.15663857735192	1.40228154918084	1.37022298325422	0.982402679955434	1.14104777410732	1.27068125272181	1.69324241524002	1.14365391383123	1.70667170912644	1.4397430150421	1.21913879474467
ENSMUSG00000021963	0.90966268033524	0.537506338041573	0.519647402167224	0.49836261547118	0.49234276077941	0.670129903849328	0.770649410961762	0.581907202300102	0.585550572572005	0.556365770927226	0.439833529018563	0.519740540555483	0.477633114804611	0.607059173068589	0.910709064864721	0.516830609777464	0.494578578373258	0.633231272145586	0.541851773025002	0.49463392355402	0.519602166512799	1.06628487114621	0.523564378541152	0.511449137443249	0.603829759090949	0.46175200512731	0.532566043063597	0.544320982122008	0.622272030376085	0.569832562481198	0.597603562302137	0.673559270937885	0.727084856323542	0.627263061362121	0.522044520970475	0.526891537839856	0.515877346190058	0.563255146909521	0.636169059396366	0.474083244149966	0.921453010197835	0.677229478883748	0.638525215671888	0.560510974275352	0.958439216076315
ENSMUSG00000110510	1.43727012313531	1.00618541528232	1.16583339339829	0.983474612827072	0.936202218287875	1.0526304730876	1.19825147386703	1.29718540651169	1.02493339652205	1.35408541060905	0.877759098264388	1.30430920080388	1.09563208004842	0.947697875481168	1.75301436800286	0.973399264994401	1.05217082954381	1.41903437349456	1.00306506086851	1.42220576653993	1.11091460874577	0.965236371300743	0.961379465804871	1.09150555711987	1.2258248249311	0.973137473427624	0.929980000366857	1.43727012313531	1.62361752216594	1.43727012313531	1.696007360778	1.43727012313531	1.43727012313531	0.94076977100438	1.20010505114911	1.43727012313531	0.958201365476501	1.05527105019912	1.7104140799238	0.989855571023767	1.39710930300272	1.07853511754338	1.42610709796318	1.20274525065367	1.24824143764792
ENSMUSG00000012819	1.04031889291328	0.761396180981109	0.515243731896405	0.684861185961213	0.749904886158507	0.61332216985886	0.891899941752912	0.684699789081718	0.607732972602483	0.844433123102064	0.495428181402077	0.575858441906275	0.564479421096452	0.679909948997853	0.961412437399032	0.896374956756722	0.707947748821125	0.646498030842401	0.594280112542242	0.569588595610343	0.690887574594253	0.614198720958273	0.566682403235332	0.532691311286969	0.705849249494201	0.518249296765486	0.549396988193121	0.689866565390937	0.859641560133981	0.697260467070583	0.7873270506807	0.587441499094863	0.657118803531551	0.585720414441152	0.56456779012747	0.541635658777917	0.586583826246506	0.678332240860487	0.792847292604627	0.574644086472681	0.712236692630568	0.579097599327362	0.9573107889023	0.596673684099742	0.849698797174929
ENSMUSG00000035547	0.929437968144933	0.926985757364269	0.94660863206768	1.34674194804193	1.22373288320895	1.34674194804193	1.21770305640158	1.00932876299848	1.08617702023922	1.1492438664183	0.883335318154766	0.935152282356923	1.17019183032244	1.18031131207629	1.63962439230342	1.0814071784012	1.34674194804193	1.34674194804193	0.947708953306763	1.17135913609735	1.01826684896043	1.34674194804193	1.19441545667192	0.956714011505776	1.34674194804193	0.89704753610672	0.970634767188665	0.999149080882635	1.15239981075817	0.978338789301379	1.6224844925538	1.34674194804193	0.951723081852517	1.09202875690323	1.19682993409972	1.18840656648956	1.20961919033321	1.10474122616247	1.28299047937184	0.922988972297891	1.32245930910744	1.20100966341203	1.60720137721869	1.20747518022896	1.40944443450022
ENSMUSG00000060131	1.3013046628733	1.14472017271809	0.861016144230806	0.915896600551094	0.912800859472204	0.999997454523935	1.58747218001022	1.15133343274104	0.853538885447593	0.866031489064867	0.77757073406272	0.796221528787107	1.02538537949258	1.29545159855803	1.58823509605466	0.794734025481292	1.16436411882713	1.3013046628733	0.706040226335618	0.787584982672628	0.838260020316256	1.01827406937058	0.80626365075518	1.0057746819048	1.3013046628733	0.77788737649433	0.905295602152653	0.824547369557251	1.2186836977048	1.3013046628733	1.58747218001022	0.978314724688448	1.00159044901765	0.855937909709647	0.805436654040289	0.845354965131789	0.999802887496785	1.14812045187026	0.928322222031217	0.990055965002634	1.58747218001022	1.00898862241811	1.54684327240869	0.983756716559975	1.38097376446636
ENSMUSG00000056782	0.403017288386784	0.313440937875495	0.300521496667248	0.308559013542601	0.267127907168111	0.569136838804788	0.404515578236848	0.313118710883714	0.314100136771589	0.351394081004983	0.264102325706496	0.311027008452885	0.320137314022601	0.323190672846714	0.49988322283151	0.292301363861904	0.432281206639944	0.447451646751671	0.362970040090519	0.29567868238572	0.293910524448886	0.378373083147763	0.323402852951041	0.295040873205002	0.335808538968884	0.26376812443885	0.282441152635523	0.372260313328531	0.353757468154882	0.433505061267293	0.383957580864447	0.369499195216832	0.343371388128365	0.31298860164613	0.2935836193617	0.290051349430038	0.329158074608377	0.273891275604389	0.41148547924909	0.289533900808898	0.459840270613238	0.35089874055892	0.52110796468267	0.31663356516055	0.310592468999405
ENSMUSG00000021340	1.07401917091799	1.27362598540572	1.23244199648102	1.4563724185829	1.3550387989134	1.4563724185829	1.77158413962155	1.4563724185829	1.12540718375993	1.3226657082262	0.842648717481059	1.32925114811012	1.45339485011563	1.30510016912872	1.67935649720263	1.34107423982218	1.22642788975702	0.958709521774491	1.30341604578155	1.10392932206712	1.15976677553449	1.07735977182732	1.18099347186469	1.3219491233525	1.4563724185829	1.0288743761706	1.33851343048228	1.209471010943	1.37952254347272	1.32760311727521	1.23568139921812	1.1946986696408	1.4563724185829	1.29764438487315	1.22046129475699	1.22367384361767	1.4563724185829	1.19942219144486	1.25609026958783	1.00352015858267	1.72727566512172	1.4563724185829	1.77254778396512	1.2663956075267	1.42292819442436
ENSMUSG00000026643	1.18631654358641	0.676116348548958	0.767781888450381	0.744586629265702	0.722671561653406	0.965535867206993	1.11909138545527	0.815485964067646	0.978683497712596	0.973825652684458	0.604826124344645	0.750616738943938	0.767580381361776	0.715373676274906	1.43213470196299	0.676786642921816	0.879325983236415	1.26967768972573	1.11487590001529	0.665189676465079	1.00739981060285	1.26967768972573	0.802747204976075	0.637439720133719	0.800859282090822	0.756536307319084	0.725538368720855	0.887857030423428	0.92059316994217	0.822092153579687	0.913961989205824	0.711903486146355	0.707196697599447	0.833372902693848	0.70141569791847	0.871467861564156	1.07738713391606	0.782228620425958	1.17288481086355	0.634860293123053	1.16791769136428	1.24335985345115	1.02810315868222	0.771487637195451	0.806629452729419
ENSMUSG00000033854	1.26986216296575	1.26111765695047	0.869644093735039	0.820692604842496	0.643163707078009	0.864469893043552	1.16608524529731	1.26612716187712	0.863653054327589	0.75670656628519	0.700223963510928	0.728191940846886	0.732453175460165	0.869932564888589	1.43945044124156	0.794795601890443	0.976175671030637	0.958663528330055	0.817103744752146	1.11357783015806	0.871328828678769	1.26986216296575	0.797603178550438	0.774250961215138	0.863000418681852	0.646990915813515	1.26977523545326	1.06849931387726	0.918574293616264	0.81527084527766	1.48849713968884	0.786595467397834	1.12018185436383	0.855598296704163	0.77865673063623	0.768390443270299	0.731181024303098	0.882290387491561	1.01008318339966	1.26986216296575	0.923533881826223	1.12695567086232	1.49358606447441	0.851643273358627	0.992829150024105
ENSMUSG00000041827	1.1291480101038	1.45344215555955	1.47517153445463	1.47699112865954	1.49192655093043	1.3973678182726	1.61366148036348	1.39298397331454	1.47811550194296	1.43553204963457	1.044592176398	1.26723012689136	1.26927203301394	1.44709491664544	1.50104464603699	1.49192655093043	1.39335187281814	1.49192655093043	1.43808933663092	1.44922708547744	1.3593044028152	1.49192655093043	1.4786539407336	1.14372839792538	1.49192655093043	1.49192655093043	1.49179187415723	1.39017206135053	1.77904776080906	1.35638391740801	1.81501934923475	1.34473156433821	1.39853947208499	1.28032982555707	1.14801124174115	1.45961489351209	1.49192655093043	1.46236102860373	1.48669271270195	1.49192655093043	1.57240310820193	1.45341261785333	1.81703230391171	1.41622580071305	1.59662550057061
ENSMUSG00000043411	1.14700668312587	0.711555106351025	0.713491480869923	0.690396489548477	0.729686100504588	0.781729600230105	1.02735659836897	0.80031711828116	1.04309008470857	0.876057914340369	0.596863421889197	0.643275514488871	0.590615114270909	0.712528731042135	0.795071677845262	0.638501400501593	0.858024030770764	0.781971610129695	0.676956111089946	0.622703532294562	0.726921761255839	1.09680807845512	0.701912459404662	0.608862791532544	1.25281453591814	0.623973964255839	0.631491685595263	0.701328370922505	0.820353194900888	1.09807366655425	0.882642743465275	0.95455113836571	0.930054386375871	0.765189023093312	0.600200484775031	0.710984955234829	0.945455958701151	0.735902348605785	0.974910931973701	0.730495034950438	0.757769468406698	0.934099467059498	0.8459256577176	0.717450437126854	1.15480740452906
ENSMUSG00000051185	1.16058718924991	1.43155154030041	1.53216627789674	1.26987685808117	1.53216627789674	1.53216627789674	1.56041394531051	1.53216627789674	1.3768466952479	1.53216627789674	1.11189092428477	1.16147045799739	1.53216627789674	1.33164233242586	1.82927211460965	1.53216627789674	1.53216627789674	1.52507565617381	1.33135231440895	1.1651164109253	1.33508695569472	1.53216627789674	1.53216627789674	1.15649197129837	1.53216627789674	1.24971469841701	1.39180622473071	1.34676100888284	1.46995412222786	1.53216627789674	1.34309707512471	1.53216627789674	1.22434952596372	1.53216627789674	1.42560247195261	1.53216627789674	1.38753505043911	1.19233938934422	1.37995865711139	1.20775679388126	1.60727758162563	1.41202558445169	1.86452306852597	1.59176036412156	1.6609582650665
ENSMUSG00000049439	1.44926593525179	1.22704895373337	1.10806094436737	1.0068390374188	1.20548290393826	1.18600647043999	1.2310322629871	1.02473843743354	1.08080536766063	1.44926593525179	0.939637036337081	1.15614746262875	1.12404553817255	1.10170628868061	1.67235875543194	1.44926593525179	1.21330778304735	1.44926593525179	1.0457633409613	1.01352647788959	1.02125230167261	1.00505424331324	1.02903549134332	1.02594494807211	1.3114364268832	1.05032761236493	0.967589561305975	1.22358986560164	1.768211550148	0.94892897725879	1.50125965657242	1.00195376179814	1.08152532600129	1.04517014551215	1.00768152210783	0.934416621127734	1.17281369913566	1.21177187212839	1.49312433787463	1.44926593525179	1.24806053255344	1.10657349662467	1.36663986944266	1.26798123762646	1.26849226251456
ENSMUSG00000030035	1.03571630393153	1.25937345985827	1.26921510066533	1.4059670543469	1.27879004278885	1.4110603143691	1.71640716353602	1.06420816280934	1.4110603143691	1.39715208564879	0.977714283102591	1.17970230681715	1.11497024021491	1.4110603143691	1.63518449019949	1.13904045342838	1.26306952393772	1.4110603143691	1.4110603143691	1.09875722492441	1.40331877496286	1.4110603143691	1.4110603143691	0.993148982849197	1.28799626075006	1.13977726241883	1.41094649482095	1.34596710557658	1.23308020234786	1.4110603143691	1.06653063618286	1.41029095696489	1.28086421073381	1.24302923061614	0.913474131729037	1.4110603143691	1.4110603143691	1.25221882150208	1.11647349574505	0.888715281997025	1.71640716353601	1.4110603143691	1.71691476266683	1.3727425907658	1.56628847109726
ENSMUSG00000029253	0.453619113017256	0.352831774867169	0.423726756127149	0.374442021208085	0.340335630320232	0.411704000510818	0.499428358797874	0.374725650563686	0.395353101432582	0.375230560365796	0.309539102997976	0.390081867329128	0.328739571714383	0.361495266449729	0.572729926037346	0.351943625369236	0.528012678765047	0.443664418288075	0.417071422475286	0.386295614057625	0.387901441180624	0.37054596701365	0.380242351839893	0.339629491795027	0.354656841796895	0.345977380456236	0.31872190856145	0.38468997378262	0.423692521732538	0.402932171701659	0.45704848985202	0.399547184157053	0.408042759905427	0.356325466998649	0.342635838717594	0.362142357783872	0.370810103359738	0.373274516750486	0.45292640064838	0.326752361612345	0.568253366088483	0.356331500793041	0.535982936280958	0.381206929322047	0.399780924980544
ENSMUSG00000028884	0.911706646625481	0.587871535284683	0.727214656868543	0.894086024430415	0.786562086777997	0.601956109087737	0.685653382005694	0.582841424596714	0.501263500803952	0.602045672271126	0.41245195032739	0.569999039148074	0.463981062507205	0.537228603009585	0.91520509186612	0.533996081313622	0.635242921659832	0.557368468766387	0.727540827151006	0.542074971771507	0.535834142576171	0.633214499969804	0.487990546071234	0.504866258890601	0.543995002212112	0.503174333172063	0.509406615304246	0.513532819055788	0.643955574443859	0.796833633136294	0.636107373343956	0.639382897279025	0.606668264137162	0.553230831034112	0.564150604018214	0.526664413026795	0.89458389986489	0.585376051734996	0.532714770354661	0.579481794484713	0.820504406403708	0.585770001583746	0.560797645640683	0.628083766845186	0.689234897279825
ENSMUSG00000028132	1.0615799599475	1.26067806056233	1.4288274594973	1.16111330347596	1.00049641472596	1.16067406854096	1.58200946716276	1.4288274594973	1.09287297288499	1.4288274594973	0.989640556974294	1.07842314035564	1.13011487705666	1.26867928754905	1.46477270602513	1.030748516108	1.4260526530413	1.4288274594973	1.30027605525657	1.41259935109476	1.40115136530719	1.4288274594973	1.17642935807903	1.40520616863889	1.4288274594973	1.19497750218274	1.29755535838222	1.32895934099736	1.669256324479	1.4288274594973	1.73780538068397	1.06846374381252	1.30833884126911	1.04435229648207	0.993489958983948	1.28852580272401	1.4288274594973	1.20009959247191	1.42309979582408	1.18385539557422	1.68657964912165	1.4288274594973	1.68304918162324	1.30181324937617	1.25736808052466
ENSMUSG00000037519	0.504160848000004	0.597791272615972	0.532677234729016	0.55136459880045	0.546194634079064	0.6227797854743	0.568760293213247	0.595144179515818	0.631787783728129	0.607076574227717	0.440206062615074	0.561688495988381	0.600453123593011	0.535930019954244	0.912516545082427	0.576426106980893	0.661019253442793	0.710928387238691	0.779719618413399	0.529271217842701	0.535862778882616	0.713884839833822	0.882886008624575	0.577423963830837	0.545856995595556	0.467766822790251	0.501350050073079	0.588604603976416	0.603111174880517	0.548561092887182	0.797735087575524	0.59681823697198	0.779835928372252	0.505047489106023	0.440792157723268	0.618696490216571	0.450011416496985	0.628846548269091	0.570945009701795	0.593281633820044	0.804619920172533	0.470256620494238	0.694957054435629	0.524619702498576	0.613466841888216
ENSMUSG00000112178	1.27763117178308	1.33471909234717	1.31406753921332	1.59901437431495	1.30674939154888	1.59044482599623	1.91235578101146	1.57786039562204	1.69223128415901	1.69223128415901	0.993055062957367	1.29209846911485	1.46859554347921	1.39344220713992	2.0422003624481	1.58900322499178	1.42961175307456	1.35170460560628	1.31546977718666	1.36009618440889	1.54476450982019	1.43742449264181	1.40090849887565	1.53566056041605	1.68257962892033	1.33522307935724	1.43354982094763	1.3648568468213	2.06139629400132	1.30019290600626	2.06176124091318	1.57041601143297	1.60050845225573	1.37534603536032	1.31738485461609	1.333766593729	1.4171525262329	1.55946488391986	2.06176124091318	1.39450763903608	1.61534477884149	1.43488816800274	1.82061943814675	1.78744495493604	1.56344141054186
ENSMUSG00000020903	0.56891190257902	0.93486753902702	0.612312142771771	0.58622339036781	0.574779240947376	0.661940064123824	0.711936619643228	0.966686144191657	0.675009422037477	0.6744273625984	0.441989743844378	0.841123149450128	0.563978415469534	0.692781763533463	0.822334789370561	0.552572527490097	0.791759535744977	0.616500393646072	0.716886349570399	0.561101151829786	0.588885314726276	0.579698043235138	0.566806007363981	0.642873498303022	0.592055844400798	0.56131528539069	0.556555519474669	0.665510120084721	0.704290452936512	0.549002528231639	0.656508331674526	0.634360309545161	0.830507124938345	0.603411239561003	0.548676980761583	0.753388158751461	0.600199099269378	0.644131529767866	0.823551176869879	0.578450586297222	0.708210073855227	0.64155765913313	0.9710291240224	0.604055697478412	0.712569221880268
ENSMUSG00000031292	1.25160169604475	0.772505143965957	1.0259946992552	0.782711621191254	0.685053995986997	0.923549650840108	1.45786554135445	0.79897602247893	1.3022500681861	0.885149467974273	0.646549793277797	0.819587757625752	0.938328475616445	0.801787480697175	1.1216680947084	0.785428101006252	0.882679059961038	0.865193304178941	1.05049893068761	1.14661470709404	0.866914934012237	0.914747367668661	0.732329846821079	0.74397062992461	0.79198742514139	0.786192003589219	0.743990431060059	0.815142920663902	0.912655525085398	0.837005230675502	0.973773413194104	1.15925362466529	0.735741763537191	0.754694736318396	0.825992978829199	1.12326604593743	0.723928704773709	0.90694110812201	0.918232167385361	0.779770179304563	1.24760463154652	0.945016175117507	0.998574339649852	0.784496466905229	0.876008478437326
ENSMUSG00000076437	1.26235526676051	1.26235526676051	0.856016445522726	0.763315873422767	0.707635044910367	1.26235526676051	1.19230156748502	1.08278035281355	1.08718669350322	0.946769956657096	0.73707912801077	0.950618526551105	0.794261443515329	0.937007595879648	1.42010969207568	0.758394451600891	0.862873831544041	0.707441938991806	0.802361681289869	0.665427890491766	1.22833699750162	0.737617413648093	1.11949690167536	0.69125769229657	0.743165890284504	0.834467396988431	0.741404968571865	0.840398492640299	0.891126315021934	0.85498074875338	0.738126961096273	0.868451216354376	0.938765921782081	0.725777163450885	0.655585402184898	1.07983273550968	0.795907453955622	0.781884016532297	0.988283101983441	0.790929851644768	1.53962627205313	0.931980364424271	0.838782325572582	0.870523411833946	1.28922990997362
ENSMUSG00000022051	1.17341961607982	0.788041814906424	0.714357004882931	0.664731989844527	1.13941620440795	1.12809798586973	0.855321156932157	0.790573470655715	0.898445007459392	1.11474786864193	0.744144834184152	0.636284592452318	0.759548595216177	0.84116436786652	1.55830799144958	0.862063895248841	0.733778021526432	0.563315117502688	0.831651590734994	0.552121877895651	0.96646715800201	0.6696054860697	0.776683287893793	0.66076155237977	0.978602174550559	0.644664810203676	0.661945397907642	0.977628517327313	0.861150964477899	0.717203272958175	0.647027790835903	0.973842575299734	0.870316509084191	0.629495757361131	0.641740903219042	0.690752386940633	0.829825621150284	0.824685759596766	0.829123099830398	0.623837698777542	0.731570765184875	1.09709588801651	0.932638326573807	0.839964071124039	0.986195805504226
ENSMUSG00000026927	0.804714447069962	1.2871520169536	0.876026623380707	0.84201339013906	0.926549304946569	0.875348010858895	1.02769815116175	1.0071837209941	0.955956600390192	1.01650752876413	0.707678965556842	0.895715964346979	0.737540009493764	0.868604789494872	1.29404000764777	1.04371312110782	1.13151865995108	0.872707132704201	0.763743122450356	0.91833462471594	0.843313317857117	1.29250202450617	0.833296517134303	0.716053846882228	0.872492689432869	0.836170728271926	0.706524167805759	0.848250952476657	1.09324535590964	1.16871617511565	1.09244671955197	1.29944074523168	1.3138738709904	1.09900756747136	0.740247536181663	0.96025020538064	0.878453475075188	0.88332953356232	1.10265256340236	0.73862336748573	1.55671181613553	1.01585919930203	1.50106972366535	0.979900246171309	1.37102726704286
ENSMUSG00000055675	0.51307939540678	0.580378996100546	0.66914291415231	0.521434656720347	0.480710173433935	0.882338840041587	0.631812235252397	0.506047699647607	0.571682642767743	0.641635545628313	0.504620695780978	0.504225533844922	0.450211971644672	0.669695198365224	1.37778765975759	0.78352751965391	0.597416583931915	0.442831794823498	0.567292141485207	0.478531472742855	0.627651038427615	0.566107004981131	0.71105991820933	0.459291662931962	0.568421266987566	0.505578858522148	0.597583344924926	0.592684582196013	0.511608294463143	0.540454442065824	0.565604035313181	0.627001763309816	0.667764193513821	0.487277628018672	0.466204619192554	0.631825335011113	0.700393509421515	0.792058673753924	0.540731211220353	0.394482532857898	0.633193886787098	0.62892202429033	0.905391519160744	0.618153303151833	0.643076844967907
ENSMUSG00000025330	1.14947930496714	1.28256695888977	1.3754789407791	1.51375588390203	1.15452678974626	1.51773720510984	1.84623817637458	1.51773720510984	1.26382258028313	1.47548803341872	0.939277116041941	1.36758151066552	1.50372592574929	1.49018982513914	1.84733597678606	1.32631185014349	1.50864844602907	1.51773720510984	1.51773720510984	1.37301218813024	1.47980302450913	1.51773720510984	1.51773720510984	1.21602934020333	1.51773720510984	1.18784602771098	1.26874858444709	1.33741314649836	1.41325732784037	1.51773720510984	1.38261196985275	1.51773720510984	1.4252123899523	1.51773720510984	1.3805071352503	1.21185654739939	1.38278964680382	1.30502333211661	1.84623817637458	1.37930896831189	1.84623817637458	1.50257352979565	1.76335543704145	1.67681317211648	1.60238355332366
ENSMUSG00000056763	0.600765783114341	0.722348753688688	0.783720058133313	0.7239812326596	0.683435711603779	1.10070516918955	0.755542332605919	0.849782953920218	0.929282421834071	0.865565539576394	0.554678994571923	0.642327912965844	0.67260638259624	0.740520197651493	1.12928953361901	0.738830267159682	1.22773600435464	0.918631461294598	1.21093096736402	0.721906960275283	0.92828560527693	1.22816798249128	0.768936488077702	0.619637899994639	0.607747301988821	0.572880765837637	0.76105117973945	0.810997237812784	0.68272159768489	0.678136381221202	1.46356427962373	0.648898864218557	0.925295752931791	0.601623196941093	0.570168773269716	0.711231200650007	0.640736181125626	0.913860281441267	1.52090277596359	0.756888692032989	0.966849799377559	0.722035279965879	0.955227595867453	0.715580535674671	0.681191438957222
ENSMUSG00000031901	0.7399989422335	0.711912631788606	0.872236071240017	0.949372716376634	0.931813549485999	1.3049095065662	0.95835539656705	1.0197903173761	1.02856662801271	0.790949495844734	0.827655683333402	1.05672039700968	1.15143864627997	0.948298391525669	1.08000627630809	0.827636233642513	1.15513050480141	0.851168432087649	1.16300660150933	0.746073040090074	1.14058519166611	1.02804839556356	0.916991278854797	0.754995946950413	1.16680248132278	0.701471487209141	0.701130406575864	1.15529874046699	1.01620873694057	0.874864507453521	1.49890395740727	1.17043553020907	1.17626881475574	0.835794141300256	0.826155588009712	1.3049095065662	0.757417058546182	0.794887383758964	1.22357539191724	0.816840643859629	1.56959291966467	0.851447037258002	1.2395484570085	1.01377858106082	1.05104112999636
ENSMUSG00000027777	1.1991703663293	0.599385930476123	0.624118819861567	0.566517182841695	0.657417417973096	1.09304921271158	1.52515332341679	0.818601998671426	0.919898142648474	0.712728562749358	0.506173382414811	0.952599175507983	0.663852683565478	0.603924368131775	1.45895467517395	0.62113317628739	0.838968680440863	1.24828091604407	0.919506934370477	0.70509970736351	0.729525661511757	0.929939036566554	0.838337693567452	0.683052551925309	0.674422177349024	0.530176604349084	0.690108980835038	0.938953192510848	0.680034794070727	1.23852110151257	0.71613982911709	0.718023433332348	0.686450132378368	0.62859372938449	0.723419972404892	0.640206710311948	0.661626048787244	0.652714908247852	0.814636414458818	0.724375523380543	1.52515332341679	0.836604411662332	0.875356020367917	0.762872988451149	0.845680219877323
ENSMUSG00000013465	1.26932027652459	0.80783572481237	0.670199357960848	0.880807973746553	0.703367975699983	0.86888240721176	1.0260385939445	0.820655593926491	1.08096029031749	1.05315684160753	0.663837020060638	0.965913173169889	0.683320617666764	0.951790499746364	1.05333890295145	0.742861672311777	1.26932027652459	0.695342333156797	0.822829919923156	0.813881116692864	0.928870741682553	1.26932027652459	0.870198278159177	0.682820015986005	0.752056984590385	0.612828992067795	0.76093434399646	0.983530549918066	1.5169045377491	0.782910029287353	0.816271054805555	1.26400588964849	0.980353565288003	0.864362631124886	0.851688156593488	0.749494288428136	0.945228629839657	0.777817758717117	0.852403715969008	0.864867580013756	0.913562343937347	0.881066477788649	1.55009880588543	0.991301781713466	1.05669340125761
ENSMUSG00000058006	0.424063002569516	0.571708240953353	0.432981258299811	0.393303391722766	0.415373949450466	0.445277591109105	0.59019837917441	0.529773766929167	0.436876839712156	0.483834188126842	0.327701940757348	0.427794855589177	0.406279214158777	0.432582267609416	0.564212590145937	0.440153356408682	0.48693295585377	0.701671254239215	0.477089457355276	0.484448749680421	0.446803521599286	0.511355174911816	0.510056174072813	0.430928754571798	0.486749411881331	0.38628629319277	0.450088329696916	0.46140728653147	0.534412189949596	0.537894723305055	0.671664635162414	0.445829239568467	0.466330934950516	0.475589230567689	0.465279697125891	0.417300883525182	0.45766199592847	0.43046568006199	0.492838638526697	0.459832862212448	0.612208057108832	0.441688839571433	0.675448666303575	0.538560107791505	0.471631555038726
ENSMUSG00000048078	1.05317216165373	0.637802740629382	0.639224522520081	0.545649457333977	0.577374899093275	0.757122582687115	0.867776654721833	0.833105297128819	0.601230893249951	0.739399098160656	0.556780651611526	0.586574999712931	0.59508180258361	0.683415127575861	0.952699794715685	0.696264228985355	0.75992130782696	0.924675364456506	0.63607420451022	0.952300172953336	0.603411664472719	1.10007044209049	0.607517835387198	0.5666954286227	0.653376072262853	0.510631399000544	0.614209207658616	0.751630717756366	0.8688701203859	0.774395621537535	0.867563678801895	0.70765783440992	0.83224241444752	0.653180735934735	0.767266962709244	0.723722306655059	0.627266039411339	0.588883841398296	0.664390844932183	0.628129273797118	0.878933109775763	0.635496328479864	1.12911958583298	0.599395547184809	0.607061100658674
ENSMUSG00000032425	1.2649177713596	0.810760385635774	1.08216002990477	0.7589645565865	0.747961727237503	0.790281738802827	1.01119985370384	1.25037831241903	0.846240161534453	0.96320548909009	0.697859967860561	0.807647697348113	1.07658435949051	1.24068188727844	1.54418520165925	0.870869489789199	1.2649177713596	0.955287999084672	1.13201684860944	0.973708017330799	1.12441892054901	1.12592584952726	1.2649177713596	0.942361357622077	1.2649177713596	0.952919431437156	0.668615421179911	0.824357567987121	0.814449896980784	0.849904736240205	1.49676918890444	0.956523436883042	1.26121666610999	0.845026403408255	0.813944830456279	0.801372432742976	0.935129952159457	0.791861728802618	1.16644583006202	0.716191790679202	1.00216894012141	0.875494556228457	1.14135392268289	0.837295260037245	0.83215493057858
ENSMUSG00000030660	0.419918483817673	0.473916992007276	0.407911088801215	0.42648182279955	0.401916649994098	0.491476009700295	0.6417310822242	0.437525336551337	0.422090551800702	0.480700314060174	0.343983187897454	0.443935776997901	0.459291894642877	0.457411576252734	0.806579918783805	0.40818022032667	0.541308620373562	0.594364097994993	0.435251797535216	0.437834119819254	0.472383717481524	0.534078492126467	0.621672605434305	0.413161783549871	0.476321010332761	0.399650767628218	0.400563636673908	0.453280475103913	0.455613335251417	0.44524076421453	0.606766155340152	0.414983036225463	0.454261767391031	0.413963885114855	0.442866569117476	0.44949120301016	0.435288624721509	0.449221431845606	0.587217482890536	0.421456997946475	0.654056028877908	0.434571269212912	0.604703670835423	0.453807665365138	0.452214310091137
ENSMUSG00000018909	0.456579957938228	0.498796814511357	0.503170439757263	0.45712275755115	0.43434241942838	0.546359426917962	0.57444679841113	0.474321036791292	0.460713406605359	0.469768829923522	0.387487300542178	0.497947013375905	0.474839401760124	0.548461072605607	1.49817486764175	0.48666889909526	0.682049430600559	0.455652022996526	0.465864053484218	0.429443719403796	0.572489733754541	0.536216369108863	0.549245585146591	0.476421408219387	0.567939364792021	0.435230005864974	0.434889469304229	0.585466760106169	0.589089002264954	0.558857706449583	0.534008216476454	0.481306149784367	0.467101510793032	0.555319005266269	0.453172016251903	0.469817207449595	0.465054230111785	0.488382079605043	0.508981682019082	0.433350963222416	0.612098052069661	0.596252550173809	1.44194009262638	0.570388535668497	0.553377794897439
ENSMUSG00000033788	0.829655890007089	0.947501804865633	1.13553065489199	1.04834912180186	0.883221477505918	1.3200593600694	1.16413510521856	0.877944918441404	1.14253640609813	0.985293897400978	0.930766835130594	1.30193921858055	0.866760112039434	1.04268555928795	1.6099138033982	1.29386389895461	0.926354337684858	1.00817912971897	1.28980619396992	0.975707191854923	1.27152145518792	1.00744718905168	1.05488028363215	0.849587604890961	1.02404334579586	0.774493047679408	1.1732002407767	1.02286237056429	0.990532932167645	0.872713949819091	1.60876034623729	1.17907671448253	0.931808615593146	1.0417081498386	0.800615658787463	1.05138037015049	1.3200593600694	0.908024810760822	1.09414957756996	0.783185227597067	1.52047404823815	1.3200593600694	1.61057376206555	0.843022163201544	1.04321692449675
ENSMUSG00000037316	0.804607143548201	1.28717986723043	1.29653922456355	0.878582352288677	0.909404533859929	0.850539921600493	1.00342022735232	1.29032576228768	1.3005231110057	0.98276912466709	0.739170011645972	1.27015839614754	0.940094503599992	0.862814642103285	1.48148902006215	0.813413557563945	1.30126077776087	1.01315257783437	1.16236441100576	0.929975119585871	0.869519008210942	1.16738972113743	0.915623208826492	0.888877460367461	1.16189706511929	1.02135973456689	0.808093174411044	0.931550875805696	1.18962446896586	1.1571507582732	0.977022276873815	1.13744446369996	0.91644989957695	1.2865502335364	0.922952003699289	1.01829174835512	1.30126077776087	0.845429304537387	1.22748127494626	0.728522721025209	0.92580201248223	1.02157641407121	1.58763692393184	1.32744440491152	1.18689368815193
ENSMUSG00000024668	1.27358146326535	1.23267587462485	0.684147241398595	0.77499513237572	0.961533530468412	1.27358146326535	1.06484738779555	1.10563365883993	0.874912735244167	1.27358146326535	0.669258806264489	0.743599734602246	0.970498204701594	0.841689310929664	0.94785932942137	0.989605863514767	0.993035515048492	0.821394324771234	0.811615267090953	0.814156122243844	1.11938327044949	0.766987931301991	0.966821984411979	0.762010363418294	1.12777250491964	0.725173861708061	0.686110805296395	0.923828484763239	1.01936481261948	1.10542848238811	1.1631100395095	0.886712559203633	0.977742003435336	0.825281040551818	0.67423404352609	0.932198129280099	1.27358146326535	0.824767586336779	1.17105482742503	0.639609898839912	1.19482431379466	1.12380871660773	1.55517761790803	1.19603902314248	1.03319065875102
ENSMUSG00000111174	1.20063836794508	1.53918809853758	1.41935530005613	1.38583999129105	1.43788290369904	1.54503414446348	1.87898987556185	1.40087069285238	1.54503414446348	1.54503414446348	0.992063995908427	1.54503414446348	1.19882220303705	1.27555548526414	1.61413484215783	1.47397582550737	1.54503414446348	1.5435484353325	1.53618438329108	1.53633006988207	1.52606859111987	1.54503414446348	1.54503414446349	1.42838823178893	1.40615569725046	1.18232589155967	1.42509615023711	1.34437629989526	1.74636241349682	1.40001528346695	1.85913472018536	1.54503414446349	1.45606003336394	1.53999689360465	1.3216454391554	1.54503414446348	1.30843782515658	1.54503414446348	1.36620655696408	1.43195371412146	1.81587979177106	1.54503414446348	1.8794504269104	1.47049493141747	1.61184347373493
ENSMUSG00000070798	0.866573076710416	0.994434230530503	1.10668519166932	0.952621731651183	0.902885906411767	1.23634958061538	1.19473392154902	0.971045368773191	1.18661157036654	1.31020990150799	0.883125417637277	1.34031186539872	0.878536463234747	1.36168960665125	1.66131267133352	0.948593513614518	1.34598913300418	1.36168960665125	1.33368607368228	0.872954606233079	1.32162967317414	1.36168960665125	1.36168960665125	1.32596353145014	0.987559003132052	1.10342837160305	1.36158348847906	1.07782222023479	1.05230685220359	1.17778830461882	1.62704641580828	1.05391938844599	1.25734440742726	1.02975779007674	1.02458033717376	1.02848735371071	1.21084300075241	1.11873468657794	1.17692261576233	0.985347493017447	1.57614342590842	1.22815947042418	1.66194012408067	1.07864986651158	1.49015613644141
ENSMUSG00000023977	0.525307319267743	0.585660443152109	0.571418352342868	0.613280060117002	0.570994402887014	0.68121732030562	0.744324523278346	0.631345077748292	0.728461657242303	0.800816801067268	0.460996289976995	0.559445184958157	0.566344190670596	0.738568846039416	0.663050470849742	0.512455086851998	0.640803519644701	0.554602803146309	0.50664558634761	0.475834168723792	0.615000858885166	0.642307725366624	0.593858076198816	0.54496609900848	0.798613645729212	0.489493719130344	0.540325680668957	0.574081344204666	0.653180769989718	0.797946620499982	0.545140834145339	0.595419413577653	0.642183615127047	0.634833453616633	0.507522667081958	0.59261789232444	0.658463477644651	0.620769991924691	0.565032126039704	0.506191048321467	0.689769248077364	0.660797797851256	0.934249321447289	0.641073834922503	0.628251918946129
ENSMUSG00000016409	0.835335077101638	0.946048137529333	1.02599937975136	1.29441543886971	0.805045091009365	0.927665694057788	1.60648727657544	1.1450275156822	0.944192658156195	1.31885518681561	0.837074274296844	0.90041341315192	0.823347616774291	1.08468096621586	1.45820298412722	0.946121178588398	0.916979032614835	0.845332875356453	0.876269941205674	1.27522443041414	1.18029110443139	0.936206013710572	0.952674894423978	1.00917969332204	1.31885518681561	0.851365999795613	1.01592411888342	0.838541812355852	1.00629102268909	1.20828060672969	1.60648727657544	0.912943465140887	1.02197804949516	0.963504030948288	0.85551474795804	1.02975728203121	1.13448502469814	0.913113678923704	1.24118344127532	1.31731432582437	1.54554152972421	0.916363585065845	1.49719303498807	1.10585702362279	1.41975027530818
ENSMUSG00000025932	1.32551751819868	1.32551751819868	0.830001083388604	0.859561284367469	1.03145840891062	1.21122933448516	1.12472765072186	1.1924152882229	1.19668314973903	1.32076324680589	0.721733929440481	1.29853025595057	1.0589937977583	1.31874247076198	1.57084956918022	0.816541734757376	1.16034438859465	1.32551751819868	0.85292807952803	1.32551751819868	0.935593047814047	1.32551751819868	0.791296873206613	0.862800229598109	1.32551751819868	0.824481255329752	1.3193854783636	1.32551751819868	0.967058349389784	1.18373334811886	1.28716061713178	1.32551751819868	1.32551751819868	0.882201255663732	0.877305915719812	1.32551751819868	1.17424099688373	1.18714070589515	1.13439490223526	1.01386638936429	1.58942127555591	1.02629109830572	1.58530734444043	1.0395113385759	1.13876384885614
ENSMUSG00000078584	0.435316038025537	0.484693237700591	0.505754945296919	0.492010613262247	0.440396163183368	0.496658702919902	0.601313486675489	0.474090374799764	0.463689963386852	0.702014628091078	0.401035570244243	0.512021311539269	0.423221978046875	0.478562154333711	0.68895855135843	0.456115974641712	0.721588597086737	0.620673176801502	0.451488053927329	0.478080470115115	0.446362692837027	0.492410649571287	0.551468027336938	0.442250596627064	0.443948574706699	0.416123805856388	0.404495790178282	0.497335227674015	0.567753955633532	0.516155969279271	0.629403719328045	0.493318898332961	0.709828097334857	0.538578319684833	0.461539806403522	0.424163833650737	0.494547650531618	0.460830763856475	0.511040061363557	0.458264373195417	0.535023855426233	0.445720222555426	0.755175881419857	0.485698548807055	0.502579198969186
ENSMUSG00000079477	0.81637915434517	0.455636519574972	0.520091329442428	0.648644849162431	0.501587027199739	0.546310728051825	0.692360513093179	0.737121741801499	0.675472418337292	0.675490368399421	0.407379455875732	0.652669508751422	0.524610845183402	0.487367749495157	1.11259600455955	0.469324907076863	0.561233289140547	0.582605455445425	0.559198820267611	0.497001870132489	0.624341241854617	0.692710472523486	0.637539659184924	0.481617847685641	0.499581571379174	0.512405765709695	0.469995531956968	0.711891848077363	0.606330368939399	0.566990969291504	0.557706193017156	0.58135916792152	0.535554891011285	0.51664887831668	0.464034027315415	0.497835682016904	0.610213906962086	0.499383994497336	0.642938506393374	0.51732851518971	0.712622412455441	0.561158635256064	0.823918866518905	0.606899287208109	0.691248438549962
ENSMUSG00000015568	0.221647184346421	0.239168933462668	0.225768685849667	0.235450470376194	0.203811012089874	0.25667676714421	0.27569943811705	0.226463622609062	0.234124737981015	0.246887450069141	0.171510602010275	0.228634021446785	0.228630335078995	0.215653854745903	0.395755638067781	0.219212205521697	0.238249241917116	0.303406845137972	0.243127927190947	0.207471286906701	0.234315050679799	0.261724175181334	0.227689288918655	0.217504551893737	0.233119879742149	0.191866316864735	0.201161943316201	0.245575575229397	0.24523991749223	0.237730867687484	0.329890707145299	0.230164308590343	0.218127464532178	0.221610653385264	0.218716659441413	0.212317739342681	0.227676142005819	0.218266183406236	0.268376845845657	0.209498927098434	0.336668619808478	0.251001152802207	0.325477152593996	0.228400518609215	0.240548767981244
ENSMUSG00000024325	1.17987871318914	1.52796557288596	1.42708052041813	1.40522273689276	1.28417875393428	1.34393345274521	1.51046727617173	1.40768935049108	1.50586636228113	1.52796557288597	1.10890117867661	1.37926768383455	1.42194353075243	1.52796557288596	1.75844760552551	1.52796557288596	1.37267921267298	1.39898542894589	1.47823308413583	1.2769074461576	1.41550040312587	1.27096381342763	1.52796557288596	1.47204457244754	1.4065008174815	1.20168248613101	1.40458893163797	1.38266518142651	1.55354978267208	1.50589712810098	1.823618750446	1.52433042610316	1.41124239712915	1.20861649140297	1.5142317814435	1.257919349176	1.41168909661927	1.2733521266837	1.81384771826301	1.21543187299842	1.85855849562776	1.52796557288596	1.86050261828372	1.39931622420897	1.69194294455035
ENSMUSG00000018341	0.739189478076882	0.603114663099245	0.593864639609776	0.55914296844138	0.572965202250623	0.579789458981408	0.723125516275439	0.578452573591087	0.766870905012768	0.645846928743834	0.442721697814368	0.54862762256657	0.534836392920413	0.569112528585545	0.773943281710794	0.596408016090203	0.535183063985485	0.536400610601876	0.592010031141342	0.517972728218836	0.598824135503835	0.557060142305071	0.625197613811575	0.563037605233708	0.541161041545974	0.528309190241112	0.533635682213747	0.609910713395349	0.645517881048825	0.569827673483849	0.619708469044756	0.572424665280722	0.58743066422163	0.578128064083773	0.542899365588081	0.648465127381782	0.66660732024588	0.544540280932425	0.936130942319011	0.728359013459154	1.39486905342142	0.58755020011041	0.698960706087438	0.753354487138371	1.18536644725206
ENSMUSG00000038002	1.06738324291189	0.668159321483482	0.716043817692935	0.622399347195647	0.599236076226193	0.76561688159712	0.757059827902879	0.657089458522771	0.598565790545576	0.941350086591615	0.488731189587593	0.840069332131292	0.699810757239128	0.730800793655063	1.13297497391021	0.945563068335922	0.8329830100417	0.925836542519266	0.685043555198521	0.692067464928911	0.583698708989248	0.742578664881773	0.657817685411861	0.647833874109077	0.652785122509592	0.546948550534895	0.564094484614018	0.742929828722422	0.660462257340945	0.616202531702766	0.782994535106803	0.65979359943073	0.654699580344066	0.594184531881733	0.58163909491039	0.600675989902599	0.774639688787503	0.576541144562795	0.753840226243364	0.574874023127556	0.77068313073342	0.927969945748657	0.807283541709883	0.704804491615569	0.79362649027228
ENSMUSG00000037788	0.718425276642157	1.28423515792081	1.13119778411217	0.770298189860939	0.69583392131218	0.791372456298479	0.864032608880153	0.811814454477332	0.804350368788419	1.00823159072358	0.58812101765777	0.77281151673861	0.6633266349248	0.831259886832317	1.04611440256058	0.658123723649941	0.811231897953899	0.868088799675454	0.837745197288615	0.897498736984578	0.819954942122549	0.703078268485499	1.3083632338121	0.71431435884412	0.788348946578522	0.700843140010731	0.925727934186704	0.822013040571266	0.869175452340099	0.78612734213296	1.08437344708914	0.789189483748717	0.780207127679658	0.77949896761042	0.727067632919494	1.03026155785477	0.76924229766387	0.732186549210902	0.829496315199599	0.739247546226071	0.927753879992188	1.00531183210298	0.996631577478016	0.78709361069138	0.959349681299181
ENSMUSG00000050271	0.706926700515427	1.09634821828893	0.881074758001174	0.773276546221858	0.751020341076959	0.717198072044992	1.2042992381786	1.10235711738641	0.804385476575618	1.21406024977957	0.635197426550826	0.888971654541279	0.717804810009919	0.937182827137981	1.5468573354326	0.954163552757663	0.873380381349737	1.26679470357259	0.80079786024743	0.772046609951469	0.815301423853086	1.26679470357259	0.872682408482518	0.832261030170019	0.748574469401076	0.762185270190836	0.961239596970501	1.15099322335531	0.997790743903275	0.877812215027424	1.17104752339793	0.874325872497978	0.871267904830852	0.796478792698858	0.820556489358667	0.962619294877489	1.09205782108553	1.08650072488544	1.5243802903819	0.722917401151942	1.16092629479803	1.11995098944568	0.995821657651188	0.844700626152143	0.840509162700284
ENSMUSG00000027655	1.31859042850749	1.28015199781354	1.306691553984	1.04034028830318	0.805591101345076	1.03395957647983	1.02988698308448	1.27976888584287	1.14282321291818	1.13181321233172	0.80930155121781	1.00991659872845	0.869146938790203	1.31859042850749	1.60939347845039	0.975227615961888	1.1258003345763	0.880487754827412	1.26903422275706	1.08030027109114	0.882392878500121	0.886998263384926	1.30992833015134	0.8074027290513	1.03933980871319	0.751551031721492	0.929111369685759	1.10747584668651	1.57302713915557	1.30924001174212	1.60781127430786	0.938576303117895	0.961292404156996	0.937042126874166	0.822798553959739	1.04103727402661	0.918935195355572	0.79231643664333	1.60255772707634	1.31859042850749	1.5123547226555	1.05054257723375	1.27504763068531	1.17888385484	0.979340802822757
ENSMUSG00000024807	1.20231033688133	0.806572685109176	0.777928622431559	0.975514887331449	0.690079719092257	1.12003497502339	1.39768495661252	1.10414471395049	0.95618898258592	0.690574457080553	0.652389102951286	0.828648544587502	0.739217177885355	0.827957810540605	1.54990663201004	0.88600324588377	0.805911332734368	0.955836931441649	1.12757204811026	0.755071263456168	0.978088972067023	1.13138587505955	0.717458659391583	0.794432119488634	1.2681452320467	0.607164236435007	0.86191853083878	0.730777470717741	0.940745491298591	1.2681452320467	0.988445232381203	0.796657958712299	1.26705619638583	0.725849454316469	0.747344544415561	0.864253366118096	1.0936738515252	0.819373902585574	1.17808703594882	0.614445995640621	0.915270324272557	0.972332856038866	1.46400613078295	1.03526324964929	0.959886969152149
ENSMUSG00000036275	1.2604313862343	0.759253366176867	1.07330384109542	0.869201668299265	0.945560312252782	0.944839584422085	0.917330648041149	1.08746296092697	0.839638301160507	0.819404346225556	0.785531314854035	0.811622225502266	0.760107426044421	0.930233475913934	0.86253686647306	0.965211928098038	0.875889590773519	0.711622683756362	0.740151137191301	0.874644669883803	1.10550882406831	1.25859538765787	0.943458325278655	0.685185892776944	1.2604313862343	0.782557475703978	0.677450246266066	0.77718962358391	1.15291946774514	0.802461811638694	0.992081135429	0.945772994596402	1.25358422016351	0.760057540191444	0.68388797871426	1.24680092361281	1.0871939771551	0.942164901682198	0.895657059340947	0.787320185774641	0.831797324942574	1.23941880199735	1.45959954245432	0.875544406300587	1.08652298641668
ENSMUSG00000012076	0.610784875537343	0.525079118295581	0.496180765625164	0.434547237771579	0.419018792452687	0.481919774196787	0.644888362769441	0.485961941293793	0.506850271660731	0.474348720078458	0.340805503724272	0.480492141805094	0.483465674499199	0.511963053744546	0.794309747703083	0.406621853026239	0.585721279453559	0.53073271114548	0.486285289012026	0.551617726533969	0.489368034348229	0.473567263707669	0.545820449485315	0.512673124204068	0.443412624678541	0.416121299891182	0.41897194124056	0.484076123305155	0.506048806163727	0.446481890818191	0.646555524912852	0.460775075401416	0.483318581342889	0.46080451922862	0.422836042858581	0.439231390583857	0.471910081795339	0.424547896891014	0.553693885617986	0.453146276555677	0.574512535156294	0.502227177138431	0.614825966778083	0.518353909068117	0.470140272496026
ENSMUSG00000018287	0.68440102849286	1.12679151226377	0.668932628473563	0.722528636210602	0.65054638205321	1.27321022260456	1.17273300542702	1.14783907784917	0.978561082011837	0.839280919582195	0.691780269809152	1.0980288849346	0.770745686665739	0.857621871411953	1.55481389929048	0.809700506953307	0.780100282888206	0.761978894470674	0.988516979101205	0.651831193558535	0.90151715138411	0.804460613464953	0.982902122562986	0.762723013295646	1.13109102203831	0.722021308267754	0.825147763739739	1.06500604727917	1.14145026675329	0.687051323630199	1.01373245135129	0.870444232493131	0.958145089710619	0.828152753589727	0.601485500152993	1.11621985697715	0.747543199438612	0.860007390790643	0.795937241456306	0.759457152939675	0.898570977343091	1.09474205529004	0.927282229837209	0.878682461568506	0.791974045552456
ENSMUSG00000001334	0.751094677997989	1.25274039532446	0.810054375562613	0.968032814918797	0.707187486600354	0.870256399558641	1.17752475499961	0.866002082037082	0.879196871668932	0.996869933970103	0.867152032839266	1.26782740358004	0.808070730934899	1.25677513484806	1.45469071580471	0.988854596414746	0.988554161512126	1.27711995438018	0.872216972253126	1.08120255952917	0.994420523317888	0.808832685154492	0.951795649414904	0.987673666775789	0.817328661832656	0.670468898857006	0.707658668672011	1.27711995438018	0.88007719593837	1.27711995438018	1.53524073715423	0.76864066627065	1.13978839041019	0.902703805077027	1.11509458659878	0.900523507871615	1.12195433145692	1.26539641613098	1.17977066863865	0.965561183028906	1.15124472611478	0.953874344506594	1.17895858552386	0.772856279784304	0.946159233620334
ENSMUSG00000042826	1.33500255460206	0.901153268655304	1.06903883680619	0.938346628108333	0.803912557032555	1.33500255460206	1.50370939989944	0.95920654463549	0.884297475402659	1.29402600172475	0.651153092758944	1.04567421940895	1.06310915339953	0.941748091184677	1.17632619618403	0.944590180362806	1.33500255460206	1.1976199656582	1.20383545312637	0.814329793679219	1.2013817277314	1.02419278679576	0.834825105990343	0.871068980317938	1.33500255460206	0.917830799224383	0.794860298125025	1.14803939926005	1.13676545869377	1.02832993552598	1.62784751260424	0.888426345061242	1.19412547883668	1.32017543398841	1.17185005767337	0.961368789977716	1.17527659048222	1.07006871838337	1.04362846869739	0.918678992052959	1.14595399696556	1.06858137096205	1.56268921788273	0.903758169706404	0.923598133235707
ENSMUSG00000021116	0.942653835749305	0.692253324826772	0.633283587094408	0.634309645183192	0.585194703456051	0.69822292959895	0.726862237448984	0.630461162055383	0.76274009351096	0.838494982195812	0.474502122201473	0.589714048233115	0.601842899105446	0.582767276605072	1.1155977729784	0.649799641606323	0.600883294959649	0.612279730358727	0.58412481693484	0.823656762766034	0.609113034730968	0.648704926137265	0.577099975177308	0.574262165378704	0.650718015709774	0.557305241909651	0.563462902829656	0.61419329173259	0.710558085170045	0.589979456763827	0.658165155719264	0.719628215297013	0.588485724710102	0.564823251571151	0.576211015274491	0.594759442901228	0.630094814850975	0.61284457068106	0.714162788002662	0.568362061668817	0.80088328861097	0.699981767976134	0.99529021469654	0.666482187329452	0.723914783417596
ENSMUSG00000052374	1.17259437863979	1.05672219957623	0.787923399810255	0.824246641860164	0.721577615021555	0.932401034646668	0.824895094286607	0.932300344757488	0.777578855711741	0.708595767349785	0.629186785604741	0.74789995494549	0.687576207656392	0.838447854557925	1.10459630959228	0.738190256139357	0.855602873335851	1.25035966125148	0.83001696257991	0.868404234331288	1.07821097163149	1.10244574537027	0.72955494181591	0.936090561964896	1.10622356405565	0.668681997229528	0.57097770925847	1.13184424531892	0.881182557050342	1.09872388501965	0.977042317010478	0.849268922719562	0.840397127383587	0.645279550891435	0.639234921145521	0.732775447573813	0.67193345372836	0.700272508144466	0.983232588591546	0.94227501939797	0.976536189391674	0.772578273268433	1.52849125866441	0.819742506826926	0.675524889049756
ENSMUSG00000021468	1.31023259483171	0.782204191821725	0.785983404204346	0.951914006789236	1.17350676861016	1.16394395236318	0.995986376059862	0.887718019887648	1.31023259483171	1.25708573521532	0.87786815744936	0.956442727542641	0.855564839715328	0.953049905707544	1.09835308567648	0.920772573681204	1.14366804403802	1.02393195918555	0.915848834072773	0.768270105823726	1.14152322083908	1.14604409957568	1.02336710577441	0.864047890743103	1.17795583492169	0.745768816606383	0.868630477591183	0.945614524908728	1.10427422385203	1.16008659698066	0.855298713855333	1.12259300827088	1.29792615774148	0.903490875468392	1.01657511425438	1.00586922008275	1.03709315248034	0.951755401143983	1.57060882818656	0.927171029497766	1.5262210508408	0.952964137632154	1.52566302225114	0.886534453450965	1.14097537793551
ENSMUSG00000038697	0.759023583671742	0.983075459054227	0.990310126627059	0.794257369646904	0.738702047187272	0.981454330772914	0.855811621240038	1.11718025061808	0.82702259657867	1.01431472142859	0.664489634871721	0.786798703895149	0.744211308223066	1.08411904115913	1.18163075065792	0.995989285965234	1.25815842326376	0.980806184913515	0.851897395221929	0.867138985652101	0.872979813745226	1.27991718502196	0.894741405033367	0.789968385626159	0.971094849354084	0.688546102549477	0.963816300862207	0.848450322115011	1.18309119636371	0.773199971403947	1.5452157146473	0.881267622116737	0.87217199574056	1.24860217971869	0.707721257945112	0.879841347359962	0.826784588302416	0.799959913225219	0.877986435849786	0.874271968670583	1.4725448396565	1.12165107212536	1.01189209560081	0.904505917507939	1.07103234972563
ENSMUSG00000057788	1.28310225170594	0.981654967895043	0.809680832511056	1.28310225170594	0.827495913082606	1.28310225170594	1.04989327667878	0.828341465174217	1.26493646179987	1.20462287342569	0.755849996631982	0.832325341779688	0.79242805864856	0.972391150673724	1.56635935526377	0.853371646317197	1.11309164718775	0.831342556483382	0.827104165254702	0.896619056154655	0.810242384087281	1.13772927776473	0.891359268418718	0.843819907155098	1.28310225170594	0.886973554440117	0.970857181509605	0.860760716279566	1.03546157462686	0.788112963925471	1.54913464730583	1.11383036859771	1.10164321795133	0.902674162397519	1.09471768267512	1.08544501613579	1.08957994871286	0.794685604205442	1.56450472899777	0.783490549877545	1.56452193805852	0.896475071888074	1.48661570059415	1.24335740082886	1.42262263707146
ENSMUSG00000021242	0.694594430764388	0.581861642453925	0.511494074338836	0.625950262416827	0.531162940305693	0.570876628526438	0.664520294006033	0.552221733443422	0.555270511810223	0.741264318745594	0.417231623449765	0.52156045490848	0.500367385920724	0.577742768104674	0.684621041114458	0.528469950293964	0.502651758406216	0.467674561517418	0.518182592571514	0.47484625198737	0.572928649468107	0.633249970808291	0.563960662280776	0.499446416247406	0.602213950494429	0.493216300256025	0.508330011508298	0.541343037320095	0.616677655500996	0.568787415251016	0.554654875292623	0.608224746984416	0.59584073839192	0.530309988209913	0.502831123995808	0.597661008295966	0.582558316621691	0.553737295526741	0.687366788500203	0.514786191432721	0.671429282628205	0.594780719573611	0.797394265121477	0.748886000708275	0.634536902821318
ENSMUSG00000048013	1.33216947839572	1.18079427101251	1.30987910653562	0.811504876119493	0.894442271088234	1.33216947839572	1.16575097785955	1.18655731873168	1.04537479954587	1.16021083103584	0.748015922672146	1.18222155459861	1.33216947839572	1.1533642385661	1.62623983760355	1.15761040935498	1.33216947839572	1.19995538646775	1.33216947839572	1.17238306723862	0.946813706368494	0.906284570576566	0.957365518300383	1.06034736181449	1.04808989181703	0.851864404834018	1.0212582222274	0.974202874500228	1.52828376795142	1.33216947839572	1.54559125495512	0.938442703243209	1.33216947839572	0.813627705804498	1.30775792750284	1.04515309538506	1.18467710531844	1.06931541804423	1.10911428892756	1.16555312347428	1.27246839899906	0.959744651939224	1.56197372286982	1.2356452340302	1.42847274143973
ENSMUSG00000020241	1.30617342441071	0.839497106938836	0.81301517702312	0.788932015970395	0.924686096055706	0.918301508165193	1.22397651350456	1.3058333032755	0.776077053661939	0.927775438886842	0.701388826123098	1.2739530311637	0.984970648445981	1.01849586204902	1.08607097388141	1.30295008394131	1.30617342441071	0.997863294508242	1.16598223601816	1.15123581071217	1.18833333842546	1.19703001008291	0.853784554674518	0.920903020703162	1.00577602944465	0.928210905105349	0.905553527236795	0.891809763356733	1.08708793486252	1.30617342441071	0.977626217347515	0.846142110639321	0.779680765042211	0.868043601670325	0.911456279752301	0.743519504234072	0.826801736121976	1.02911780063626	1.2410887512178	1.00115049694635	1.54840588482174	0.920281239057318	1.24720260291074	0.99443413515435	0.99176525093846
ENSMUSG00000026889	0.470238261383385	0.57818637500501	0.526536103080032	0.475679862131933	0.432822693249175	0.659344648624089	0.663241371555378	0.668358997059242	0.626230018565234	0.5450937907537	0.438062719020774	0.536477760264324	0.49617644550225	0.467689327401443	1.06791301129458	0.425978407719063	0.499669669413482	0.585864004532542	0.480111460667396	0.72203693877317	0.554518422318113	0.896743255452857	0.587999186192425	0.430691110021727	0.499686899159378	0.443791615004587	0.492055922591728	0.575287550682627	0.504125170080842	0.593601654112761	0.536588434555682	0.550440563531985	0.487128298820814	0.470144579889808	0.453251538458169	0.521648592016911	0.533757223052601	0.455566603389916	0.650196188914674	0.445079617974305	0.738872633048962	0.494763508898754	0.813225642791867	0.593392794005976	0.624587643838671
ENSMUSG00000028042	0.64612643836233	1.08556951595574	0.7996632496706	0.862145460168827	0.732364233906505	0.943722104691319	1.36150599766882	0.971169144177136	0.818525059006614	0.875376779309337	0.626012189962949	0.632116686810991	0.952271845429967	0.689067923718987	0.970864577205226	0.860820956097733	0.856509792428438	0.680755091302391	0.720543376431387	0.653417363033405	1.20897984254473	0.705437740665863	0.931467939911492	0.725751044732481	0.775035180494066	0.606789511214089	0.615997240254321	0.685995045472176	0.776718202996703	0.856322947587854	0.879730404385682	0.784141577808712	0.968226637308869	0.702632713499458	0.626494747185907	0.735262908867755	1.07233509345945	0.626377111655822	0.757622206161952	0.629802184177352	0.975020996991151	0.824775824369178	1.53477974032565	0.752244641984873	0.740400720180295
ENSMUSG00000001089	1.30319857757174	0.921028313201975	0.870563976367537	1.27701339155548	0.777828340673762	1.18645141244551	1.40556372434308	0.988619279624843	0.855289806877695	0.775835870732987	0.777781297481006	0.943101667034651	0.948479218321403	1.07702269651688	1.41682233795162	1.24317345459205	1.25253654785307	1.29219722837814	0.900620581713625	0.844864274746552	1.10615146488579	0.786460261745561	0.922737310474292	0.798356692648099	1.02751672689748	0.862480751508853	1.3031048290556	1.15105268856251	0.86712052973456	1.13244725023346	1.57408342083207	1.00183341308454	1.03258954738577	0.840743590143511	0.832342896238192	1.02195467969359	0.93114055961158	1.12225685577996	1.21829122369234	0.784300852730335	1.26221883067809	0.877946747928718	1.2214038023619	1.00231676964799	1.25454287877194
ENSMUSG00000023952	1.15345628711355	0.711482858479042	0.714640788659418	0.704405491230094	0.670853005367153	1.240024783921	0.875742739167783	0.764285921594701	1.02536070344226	1.18087561231573	0.578764497847303	0.655843102687383	0.725146113138611	0.730890074100469	1.35750862455178	0.824943444551268	0.76326830760464	0.753384254638283	0.723059966186507	0.715643866358262	0.602628349324989	0.804691313896089	0.755393112921929	0.587929559180283	1.240024783921	0.644353273124006	1.23994223616442	0.934703119653982	1.5156140051366	0.769539333773307	0.631343109582669	1.0683645484244	0.763287119774388	0.764128317670878	0.925276454735257	0.63314688356102	1.05313771456838	0.691219838481964	0.668792347327223	0.581026417901653	1.13469922995978	0.82676370281613	1.13909828397818	0.902192375358179	0.980006031534174
ENSMUSG00000034781	0.81294636255826	0.573756915573174	0.690464844255458	0.511978071902458	0.545027085429178	0.626049956670025	0.609755161389783	0.65536804489972	0.532673758501595	0.805598455279031	0.450562326531618	0.495200659042759	0.533626371114498	0.700811777752679	0.933598116209879	0.51742819484473	0.530965164565958	0.566549340806447	0.519066702034646	0.501663476958314	0.532486162514426	0.524700346821921	0.622894227465595	0.660548751501054	0.605880086733551	0.436371998640253	0.535764776059466	0.516931099842583	0.600669354605939	0.498586466771393	0.651990013732286	0.475709748721774	0.619784459475921	0.569422366226989	0.648944798591692	0.514335069285957	0.485610755704925	0.562305827386333	0.72967295561671	0.566680095695494	1.47668084598251	0.691119627665563	0.77416146061799	0.539671053915035	0.552516376602426
ENSMUSG00000043753	1.32032056280248	1.31026195997327	0.960907613011744	0.852576960340354	0.751323601762653	0.838205072273609	1.48708130927506	1.31489465892074	1.31479567394592	1.02438438848836	0.855458273764063	0.892628271673127	0.946499506042812	0.972748271810648	1.61147975242384	1.06358620029901	0.919643137247717	1.32032056280248	0.89851846485677	1.05389118764398	1.2022400378939	1.31506921620226	0.932089059163346	1.04835173197515	0.83845200967948	0.826633653886041	0.933540640470403	0.926762633276972	1.00323856589276	1.04035502877767	1.61006603146013	1.32032056280248	0.958923506711144	1.15102675573383	1.32032056280248	0.813015238283807	0.834415724669715	1.15458372682682	1.61006603146013	0.844749591400678	1.00638553710305	1.04279050680016	1.12744153938392	0.973591198884466	1.23459006272093
ENSMUSG00000050022	0.746035690637986	1.00931621530777	1.01051757057507	0.791937101819924	0.765485849233402	0.891422964640882	1.07148832470773	1.01956829673749	0.991250361515388	0.862005423153642	0.752409762120124	0.819706153158918	0.728746253762323	0.93044299875758	1.06927494171491	0.874072986005414	0.848904697615589	1.14438738819803	1.01688201564881	0.991587571158912	0.828736075428993	1.29484642110985	0.917525634677854	0.859276380161509	0.721835113541872	0.669102478571142	0.830657007592124	0.907904994471863	1.06252590796671	1.13911987291075	1.57959127411202	0.89350613061043	0.925492771544673	1.11725573231085	0.730019669698861	0.716654877551323	1.12835704436895	0.881862477155702	0.912945812448919	0.830252326648889	1.06045711596771	0.776800619396395	1.04597114075052	1.10929606152559	0.823199465468403
ENSMUSG00000032096	0.361325074719497	0.380609777537533	0.349356379920232	0.348285278360651	0.342186353714498	0.417581132889658	0.528403603372031	0.395326904093194	0.410447807223806	0.387037178167696	0.302977761207172	0.360262440909636	0.364226455076701	0.392363661318169	0.634303736028101	0.383220565779985	0.407976014181118	0.449429013429328	0.366882888372026	0.365977137762147	0.378521676270242	0.393469450180168	0.368338660883137	0.358118892353824	0.373445986496512	0.337689124428342	0.343226836469128	0.352645351782629	0.435764496323179	0.366025548014511	0.477109525044636	0.370196044883321	0.40347693776854	0.366845190836742	0.325950595687098	0.430952213943999	0.371114700470398	0.365564196241634	0.42717193784726	0.340238383007318	0.525820333353605	0.380770192182337	0.574004858526704	0.384354298284404	0.427835670292496
ENSMUSG00000047180	0.685048159568098	0.540133588456445	0.495283929221414	0.46602317241024	0.435081567212766	0.585263239400679	0.597360845171674	0.490157217583907	0.484188730740628	0.562391456953449	0.409481019400664	0.456856810071123	0.473017390670696	0.497837562898082	0.690874151454013	0.585833615387428	0.683827523339868	0.614437871068392	0.577813097735275	0.534331820190377	0.522951748735427	0.586609987913351	0.494845710477218	0.535226483034114	0.678353824984725	0.419782915083904	0.480817209572944	0.475856009894151	0.521081869676797	0.494736842863084	0.55019423269737	0.475531345426308	0.500087449386109	0.4726284555105	0.47581970712583	0.461382376569063	0.526064133527832	0.498744206125854	0.518232364607446	0.433874494001232	0.643593070628253	0.576404960229322	1.10917398069733	0.484627098756404	0.520223275017548
ENSMUSG00000021725	1.31897257750465	0.971501313220332	0.90869807194778	0.965131390010673	0.817993269474718	1.18450144533565	0.974942805442697	0.970844334479377	1.31897257750465	0.963435605525651	0.682977395693051	1.31897257750465	0.792845886463554	1.01662348434018	1.6095301093102	1.17751487755305	1.27141940984891	0.871545940481389	1.09334449228247	1.01016721773157	1.24394876202537	1.31897257750465	0.946708321858634	1.02085633100875	1.18580767103496	0.804927783047723	0.827503138422663	1.06974487076076	1.09414141842737	1.07104893401471	1.25061094917598	0.856604633932232	1.31897257750465	0.814010504662057	1.0142190043594	1.2626607266316	1.2935250519726	1.11289063698705	1.5724808060632	0.781155996267852	1.29304383968899	1.13043848455295	1.5524856761164	0.95199200746628	0.877766423147771
ENSMUSG00000074238	0.732227244879028	0.777009304332443	0.745065040191986	0.909676869425835	0.775844257640441	1.13559851111367	0.941932374975476	0.894336749088882	0.838975013884199	1.09718464617286	0.764552855029046	0.967294953083335	0.904638210598862	1.0539670501846	1.04784503291907	1.26375624774346	0.970546948550107	0.983604646987929	0.800085838899513	0.746461358228601	0.762939144072105	1.2569964225678	1.28269801084287	0.908896378370378	0.981429752803464	0.791911839827936	0.668239906602543	1.09349780958943	1.18958491325728	0.877386822102705	1.49891066628434	0.911369863248563	1.09655107509848	1.0819095939886	0.671499877803919	0.792562646415888	0.972481332111196	0.910562929452991	1.51166851882275	1.27937120239363	1.02512593872401	1.28269801084287	1.18824035560116	0.894145167322091	1.05566382341123
ENSMUSG00000042063	1.28246646310284	1.24164642696785	0.908207222031448	0.847385996917548	0.82234631004924	0.672890033681816	1.36055064280412	0.927451815947195	0.997390163496555	0.789152071495253	0.658232826922955	1.10271709689271	0.814644733759898	1.28246646310285	1.56477259028687	0.909365041722643	1.25551779571597	1.28246646310284	0.917117664036884	0.772315127168719	0.896026170417366	0.741315174437437	0.814184992107346	0.69854249294283	0.775585098044379	0.976051505813699	0.783249556605023	1.07903130729854	0.873113283490479	1.11094532703246	0.814392948079665	1.28246646310284	0.954829664668252	0.975011861481164	0.900958958553551	1.10941961668328	0.974927442609206	0.797296611084781	1.54908211703872	0.820718692075572	0.977190340532056	0.915277421745711	1.18785767717135	1.03000164632074	1.05207972347633
ENSMUSG00000028367	0.736779068706393	0.539485150960073	0.477563964923285	0.502909415335294	0.570590032295275	0.658756132214662	0.608598317324867	0.526235427974979	0.548767706233983	0.57943960425803	0.39448954000276	0.524270419578039	0.512923361681617	0.584801769525237	0.811500336168819	0.508304702384207	0.553901318219943	0.521148760904873	0.537889630402175	0.467283974785505	0.536918484774024	0.557571102698039	0.502931634736213	0.482422029444502	0.50997997464901	0.469230308696574	0.463414828868988	0.547912486726657	0.676824931035313	0.598153072065529	0.652776038986812	0.473340124001986	0.542518636178232	0.46636264490315	0.479590137512434	0.506332979613225	0.58111762009238	0.532276486110369	0.579080689183203	0.471356824233854	0.706124606734999	0.530117211938343	0.63577310387123	0.706342954926954	1.29220108972216
ENSMUSG00000023243	1.29113842497721	1.24697185367205	0.76685282945153	0.788846009969382	1.15244649257453	1.15378283961641	1.06532234394812	0.778953514654569	1.0039375150842	1.11950870976153	0.8087063954057	0.748454290179894	0.753573680364708	0.848178910038684	1.40568245288936	0.842958683812131	0.971930648894461	0.745475959089708	0.856747602781044	0.791326262578323	1.22827787934722	0.894296813605322	0.890862416379685	0.752915341476099	0.99318905674196	0.78914601079128	0.990381886527638	0.921114036719527	1.57576707310718	0.841109134658054	0.955025796179805	0.781117052227585	0.880934704248236	0.92504616550126	0.790961193530493	0.746639564985839	0.894404618224865	0.922769055047336	1.57422016106246	0.909103171527044	1.57422016106246	1.24693409898965	1.50112053015976	0.905054286151441	1.06556952844873
ENSMUSG00000051977	0.509971154795217	0.63018563545954	0.558169738280177	0.665866805995076	0.428324605802294	0.618050543646299	1.09077603840693	0.78085596981776	0.559884483433111	0.572148073427718	0.433758138715699	0.665043426404755	0.883894801331046	0.678747585895013	1.40446034998725	0.469873241554175	0.661424258371652	0.885792792564607	0.546313120353607	0.478230396011146	0.569706541612252	0.719955177604675	0.565105441401311	0.508727058784003	0.567407661051473	0.601345505085872	0.423452544031643	0.625411900767107	0.666608108430201	0.624108762119372	1.09331649228867	0.580183948208102	0.656401681616438	0.514327511312305	0.785096276700412	0.713785082565316	0.566344801119148	0.543906525467146	0.744411763703274	0.590603825463621	0.733976517503613	0.781554259887141	0.65109719079202	0.54657672154261	0.613380954615607
ENSMUSG00000024474	0.797337831228907	1.0029155666724	1.00340616394372	0.783685498590345	0.902739555165522	0.906558183367161	0.966104982179962	1.13225585713072	1.09645469492878	0.86572317023382	0.719627144659648	1.09109904900585	0.981689396132695	0.721926887147478	1.20682030015089	1.12582226385703	1.02490978057981	0.995216581084875	0.812193276651343	0.81980166991093	1.02434402525262	0.981527804387294	1.02589142634218	0.822307102337284	0.987940522212566	0.902734021765374	0.904770074926886	1.17565641442583	1.5411127156177	1.0262607784944	0.904834378702763	1.12970060743074	1.00891855641982	1.00312138777859	0.870771676109203	1.09678595441488	0.906330934497375	0.930159651183655	0.968520162991518	0.795887183627282	1.04254494182172	1.04407501154376	1.23791224787441	1.18679667476435	1.11412463862666
ENSMUSG00000024271	1.2100968848206	0.801076650614252	0.935698381091203	0.673515631968442	0.858858728323577	1.13235583356065	1.21251856461986	0.72676249577575	0.889732314862903	1.13722857091742	0.660345654701803	0.717501446509934	0.703455732487196	0.733662070305314	1.02664626533669	0.750746820304514	0.874701408647734	0.727867418229629	0.783139521585176	0.764435747044999	0.992617191272589	0.766958829468137	1.13659564361486	0.720297743727816	0.7555627730524	0.62957777234672	0.706504227920884	0.718535212280375	0.86489878821233	0.893475648495361	0.797189779692554	1.13602029260794	0.664968942549639	0.664237725680752	0.770735273651051	1.10379495880584	0.969800130571504	0.778858403171689	0.929011041009932	0.738670356176104	1.02822403342777	0.89062153301117	1.17695674067904	0.899653018164342	0.994153556260626
ENSMUSG00000038146	0.744460076037784	1.06742511815693	0.784793353399028	0.876483598970458	1.263159918267	1.13102341252132	1.53943254720137	0.752471890660051	0.841506106986498	1.05421261456878	0.631412068975567	0.772448049639402	0.877883589211753	0.715404282942453	1.19217575240096	0.721569742497264	1.23161474058986	1.263159918267	0.88074030175676	0.949568873572373	1.263159918267	0.933128816451929	0.747372692642859	0.827258596154615	0.846910958352377	0.607224580891536	0.712070393439344	0.798675599702615	1.14901494381195	1.10960730692511	1.14501332930576	0.965013467794248	0.957418300763859	0.709200459814211	0.799010286356021	0.813010476369438	0.73415505519588	1.06233096129281	1.53943254720137	0.744546001267045	1.13273494898152	1.10704383188211	1.02168718869327	0.996414543521163	0.842950038840453
ENSMUSG00000045559	0.970215387385382	1.36987914900603	1.39601279536161	1.12059834714633	0.94973429623563	1.39601279536161	1.20365713044422	1.03538523236405	1.14298076692827	1.24805774475258	0.790911994294906	1.3499782021006	1.22615713131791	0.978819635491996	1.18542297080795	1.01341399180387	1.38307966007976	1.39601279536161	0.994677759701514	1.07535607549866	1.28217024652057	1.39601279536161	1.02310843402371	1.22595451042952	1.11997660380085	0.943681031721021	1.26803589789158	1.06977213878806	1.23516418624836	1.04896921957276	1.35925607836	1.09372144841957	1.2610190201642	1.22345788264695	1.15623468552143	1.11582900251669	1.14648646739093	1.02707466621922	1.15996560481568	1.00154342363233	1.65242949063679	1.39601279536161	1.41098928769884	1.49971155554242	1.03557261923584
ENSMUSG00000053774	1.16988736653284	0.812092651421818	0.692865386911783	0.664538993099761	0.790642179381923	0.945155151643844	0.810318842577414	1.22951804771742	0.776151129058536	1.08201467533679	0.599098500829616	0.79964257283933	0.638026014041366	1.07088140473387	1.19202412283932	0.849272023299751	0.970673334709993	0.962751990821145	1.0971260271158	0.715967519560994	0.948778323736318	1.12974480891518	1.12092354536815	0.648964472876063	0.955315014141098	0.591032227046659	0.722009325773452	0.659378218559137	0.925603968219398	0.958462834443793	0.99409582646121	0.696591602945212	0.86009495550493	0.680005346690213	0.663148784876293	0.845782132670131	0.862820908008525	0.67477240629652	0.770559961007688	0.683191969171648	1.15615359028997	0.756217659412869	1.00040487448041	0.944257794711597	1.37680670891342
ENSMUSG00000032512	0.656842517254076	0.633299784186246	0.756627458488226	0.815093598671582	0.789821423804767	0.956634581572004	1.19023124619947	0.851929319622902	0.959663918677574	0.684233659841793	0.572259420651869	0.613209473849468	0.735784929890566	0.930354529786433	1.54216552727368	0.751002330010706	1.07937860285892	0.875627586888991	0.881577979069333	0.697832037823019	0.705783510204586	0.73925933631344	0.707644723062869	0.874876328159593	0.715806555450717	0.615136693366524	0.710571824623339	0.906812709776099	0.904454508129405	0.795189009787559	0.84381274448918	0.79627868709633	0.85604647726628	0.702602846376576	0.652839841888095	0.782617318646639	1.06596665825361	0.58832242297109	0.770043584735977	0.65619684515636	1.01966638120302	0.863323479520136	0.904462271498692	0.743592895483593	0.925466793501411
ENSMUSG00000026872	0.433584736643108	0.50198651729111	0.603367394570509	0.462118953567949	0.423463776694497	0.779427750118474	0.632588751144196	0.451717590504141	0.657459729946484	0.455627822444419	0.376597628908113	0.444268929905272	0.479624391668605	0.604344312027037	0.802395408832555	0.428629454374785	0.478214830350726	0.590566357460076	0.448163687360098	0.423995385011505	0.436056762066048	0.465281792358051	0.539844233078227	0.447652863370302	0.524079778806795	0.456747766141393	0.473692941001797	0.520059847951713	0.551670126094195	0.52343925069226	0.544374626099336	0.507503281679435	0.476698902276396	0.429501653566035	0.437118726527698	0.499832957989067	0.47436604557358	0.416130909121208	0.536655663355976	0.433280759112116	0.797610536828025	0.482795330513495	0.583133326476929	0.477727518194351	0.523400847735061
ENSMUSG00000020640	0.530307831895872	0.591059749437095	0.547950392276704	0.562338620914394	0.48149679807841	1.0645864728696	0.713358683744405	0.684369132634316	0.784930972467288	0.611618892238973	0.446304547181112	0.538073071103616	0.520234932384389	0.596069594301294	1.49252646963896	0.550810495743534	0.619176439333116	0.526152549693328	0.551892651803409	0.502823268535271	0.772079730792807	0.666017136019943	0.611831983780344	0.503890490608835	0.672927309059611	0.523535171196086	0.506747014880726	0.63972644308515	0.813524902326195	0.561803406790869	0.57740021192706	0.565874221385701	0.797283935475345	0.520931641706442	0.516938763339787	0.567915898230065	0.588186261150672	0.50303653804023	0.5932736327858	0.575322340237312	0.921172400730783	1.16921938246191	0.810481988124042	0.678033633427424	0.628577140132903
ENSMUSG00000030602	0.735654921974114	0.849527021000766	0.888306724862582	0.755437757276791	0.749963085388226	0.825448630874522	1.14538910247818	0.923695227471824	1.02900913427593	0.799110181579728	0.797025741687957	0.763625643511736	0.769266628319035	0.897549383730978	0.968104001707194	0.848450471730225	1.01391996831562	1.00329067504746	0.749314027964714	0.825627970746118	1.13672303459658	0.761715298233245	0.798774521723477	0.753219973938455	0.796611053911264	0.802675829642672	1.20244432437979	0.742196544743518	1.50203960880831	0.784393626938224	1.60201774059205	1.31220378191299	0.772589952016989	0.706729654636921	0.880011125137864	0.91275948007536	1.31220378191299	0.928448799849873	1.10032968203666	0.837898331471838	0.970646800562359	1.14994637213124	1.236114788828	0.881038828030907	0.809703020025031
ENSMUSG00000069272	0.690246814960192	0.828937559299594	0.664979905360603	0.696361620774434	0.695273564497028	1.14627152432261	0.894083691534278	0.830185765782582	0.764690407291584	0.808580806376232	0.593879451778045	0.825523265942864	0.717699159080153	1.12206747902477	1.10662292337029	0.701529555655436	0.714219170413262	0.806374568267255	0.844481186878924	0.767782782841489	0.735121238737771	0.917320300062443	0.873945876452002	0.672123039903439	0.699361496828303	0.651138860515188	0.702833116844982	0.726350773537108	0.949922602771625	0.797588087365793	0.865500004946552	0.770975233295502	0.858198373484072	0.676542837234241	0.660406416067347	0.814120123272853	0.799916676972683	0.76183413787713	0.805136232859855	0.689713248206235	0.903190744079089	0.759415984478431	0.887733434959515	1.37237584702223	1.40719717119667
ENSMUSG00000040888	1.35131991910676	0.939078190065579	1.08697665420846	0.944594946737577	0.892401430389407	1.21626557707299	1.10841776330214	1.1035759368388	1.21494305684155	1.35131991910676	0.961399248333792	1.34205740553568	1.2122747283489	1.35096730452716	1.58260568124336	1.34916377218845	1.08700993990126	0.851556242916791	1.34098720480389	0.855349874770964	1.20203136289375	1.08045103466819	0.973318772847369	0.951334678346356	1.35131991910676	0.837866498824556	0.940009701259625	1.17665114812915	1.018371865847	0.924516314431973	1.29478638832751	0.923892116191203	1.2485925666419	0.896103956366129	0.868230655942841	1.35131991910676	1.06474239464506	0.932986638280699	1.62593766818358	0.852067198336965	1.64822672236874	1.05263897766339	1.07656885268725	1.38128025500762	1.50225956361618
ENSMUSG00000025422	0.859859366227793	1.01189375675146	0.887226227734435	1.31075837332191	1.31075837332191	1.16776015058578	1.09977723674834	1.17662166690563	0.877833977341818	1.2549493483622	0.901628063791801	1.0341844902913	0.756346973704196	0.939053411572404	1.49073845218276	1.28219863448691	1.15389499366333	1.17183544795721	0.935093556874781	0.993542691527982	0.867444111990841	1.31075837332191	0.873078859350811	0.862967642337731	1.0137560719182	0.920747181653064	1.17915546904874	1.10542488580108	0.969494665693876	1.04050087657665	1.22801942947583	1.31075837332191	0.91626100566893	0.958628313211854	1.15338197028706	1.11077647449312	0.924971214947643	1.31075837332191	1.0775621375331	1.00997019425748	1.08856180916219	1.28035485438724	1.59807938165352	1.02009062539181	1.05624931550428
ENSMUSG00000026565	1.02434575449627	0.661732266575402	0.691552760165669	0.726475501354442	0.520366730764279	0.751295770393317	0.76894112569232	0.633528827879867	0.675319011354606	0.670246889960812	0.465338940400473	0.841807961583661	0.579006015595186	0.660163769506365	0.766783503392147	0.589461288471906	0.718235425701504	1.24202446185299	0.651815097931428	0.644772129161214	0.728284000468779	0.680957358176786	0.525580140465305	0.659583090766014	0.756842636524402	0.53684583547322	0.673946079782396	0.864165496109004	0.655209872366081	0.710779302293952	1.1241710784592	0.569343425932282	0.835858832519761	0.549191716121123	0.547586917089172	0.599641207059195	0.614647134646175	0.624293368003487	0.757058490824906	0.640335465125293	0.803033543479327	0.766902954446864	1.10969200599937	0.659938687806886	0.71448059159476
ENSMUSG00000024735	0.526062648940471	0.561433337604974	0.575198074015651	0.603622363862312	0.538159073875471	0.702985906471911	0.693357335262675	0.658660914231162	0.62531417912617	0.93450219329514	0.491843181987896	0.560296868297174	0.485361625502101	0.594655176482941	0.958067737417434	0.5445637583168	0.703455964246414	0.639296811401687	0.525949129087706	0.754055465034019	0.651694018961483	0.612977251324396	0.664152979291761	0.585161292320477	0.507761857554892	0.481836236535393	0.519388343364196	0.77438515148936	0.696611725302401	0.560008516828986	0.787343975381993	0.533977831296123	0.651989747903077	0.543054330178066	0.569643342489426	0.545626164882691	0.547249131454461	0.576875105408028	0.642848096274329	0.560129488502751	0.969732503130438	0.644937488585482	0.847540987193622	0.630788626377018	0.775543859138333
ENSMUSG00000057177	1.15290996661858	0.898786646406082	0.98709705903171	0.78443761679702	1.14861193254522	1.12264538945182	1.22793952847949	1.10541362863011	0.990167297366883	0.81427533651101	0.638107575716101	0.864911350520499	0.805732383351199	0.887981275329154	1.21839102027766	0.981102314775215	1.22352176332917	0.851416465873945	0.758441821118766	0.697178647492871	1.09317674798626	0.839711530381418	0.852241142681415	0.75380887442277	1.28124421155481	0.731107110452759	0.873986469891788	0.847790731685843	1.05750502553788	0.928050705169954	1.20026332400907	1.0858990598609	1.1042983799623	0.697341743368689	0.710518421065195	1.08570122476089	0.989511284509749	0.677907275035015	0.956073734780079	0.909359869677346	1.46673149261068	0.909257435197727	0.959846479484765	0.916182845440831	1.32831232920318
ENSMUSG00000069540	0.896323425959311	1.21667088189052	1.08446200692543	1.33193204418746	1.37161030698097	1.24981815557381	1.61375310903242	1.37161030698097	0.847343068314018	1.1274219512729	0.789119413403083	1.04258678438186	1.0135536239337	1.31316199237703	1.19582763475694	1.37161030698097	1.23447927821722	1.37161030698097	1.37161030698097	1.37161030698097	1.37161030698097	1.11993047233164	0.963004710700291	1.06687948118112	1.37161030698097	0.911159679731613	1.02545487713402	0.91037163065028	1.00055620813261	1.37161030698097	1.55168827133986	1.23999125336341	1.0186985765934	1.19871621661034	1.32267188130343	1.33660471918681	1.01115203451099	1.02148671948512	1.56214962834945	0.890792851628515	1.638457029561	1.37161030698097	1.67222421342623	1.09571440802611	1.02942267621642
ENSMUSG00000034312	0.483309626532987	0.483239312393087	0.623940615430656	0.623366716632681	0.527824187749987	0.713993624252978	0.689636106592515	0.539539428931651	0.65962419603745	0.508778681715531	0.413182598168553	0.64264444130423	0.477331597332	0.668963533756005	0.796178097563645	0.562493758752105	0.626406118854303	0.88231221454209	0.550633177147494	0.553247338034136	0.603848328468819	0.604922151501128	0.472221286419093	0.452502721127114	0.52837585291043	0.454089238683816	0.487568093354306	0.706053312695532	0.691040302902301	0.714964439354309	0.80132010924967	0.549548869419412	0.573443189339816	0.461577520760864	0.568135936786686	0.568447300644662	0.627745771230592	0.503165680556073	0.550457178207322	0.526997415333482	0.603545090715533	0.595832007199598	1.42420293245244	0.514262142851852	0.567292591101914
ENSMUSG00000025867	0.70837628012451	0.933500875933989	0.777694592260711	0.700904940475037	0.668174689155197	0.714409206434448	0.947623607043883	0.873787082879294	0.936289489120401	0.971577359047362	0.661985818189573	0.779044228660929	0.74964758419662	0.744222953735174	0.984560935514103	0.711801429661876	0.78441872978315	0.927641871126307	0.769581581980125	0.783386078769939	0.864980211435695	0.785131845925544	0.703905801716418	0.779340545037742	0.727749267541942	0.67011616114581	0.667626738316202	0.732323936806731	0.85170176389073	0.913084967096824	0.884019077617846	0.809211219701337	0.71616481446246	0.820900326418529	0.758086844777316	0.817336693482264	0.69248198224846	0.790708877406236	0.877487332580882	0.713322627656241	0.869123133756718	0.722526308408347	1.22949687891942	0.826743470653272	0.811536981206886
ENSMUSG00000021838	0.88479842702027	1.31209475999226	1.34259988878842	1.34418986080972	1.34839339460867	1.23326064919159	1.4889216821836	1.3166538380207	0.838777160395709	1.34839339460867	0.971504947854172	0.89656303419992	1.00974078832183	1.34839339460867	1.34666178988574	1.20073373441743	1.34839339460867	1.34839339460867	1.30606845705754	1.06058440248954	1.1686906586268	1.34839339460867	1.19036704384982	1.16184910489969	1.22763006723033	0.990003198108519	0.977694441566395	1.15042474400139	1.29007913166584	1.34608632963989	1.6428295396394	0.928476108568485	0.906131300368828	1.00093894824379	0.913892254698886	0.958879351834913	1.34839339460867	1.32749646901013	1.14508171514069	1.06617028287499	1.08553141542445	1.31205402188041	1.60443512861945	1.33943707719063	1.38169597453725
ENSMUSG00000027272	1.1716334869009	0.70906772158262	0.723904282220968	0.717264181479595	0.624999675715882	1.09770625709337	0.881656951050141	0.82226310683892	0.909377531661548	1.06298204000236	0.669392228644279	0.612441542824728	0.614400154968303	0.915868933591111	1.12424261726069	0.684164705458235	0.816307549634166	0.759066668185057	0.588069655993264	0.829521552896563	0.701413294649848	1.08579425735534	0.921794369419408	0.724866304908185	0.819770624518703	0.593059099876339	0.70835163337323	0.661268117916888	0.840914870430593	0.754448222549053	0.801184368091844	0.921817770231311	0.720142814802856	0.694603684374818	0.643896647859577	0.576176878041733	0.834595240481601	0.762484786422592	0.719794132479452	0.820371790700082	0.694314695818707	0.817235010670051	0.759609323537412	0.690140258947875	1.11108159240011
ENSMUSG00000034796	1.28523728460277	0.793631589869451	0.8978005460734	0.821841230372794	1.14597318643272	1.1439895052321	1.23416530767411	1.13179420392101	1.27930032250846	1.10388165069258	0.621772940290985	0.840555554745809	1.26865400821866	0.811925841795647	1.56888504305417	0.989840722300336	1.11032657567831	1.13871172744275	0.848630261300756	1.00198021840751	0.91202790903331	1.28523728460277	0.835258762879725	0.972544083261612	0.824989351774212	0.878386191364354	0.979118060959895	0.934637702958979	1.04759796574521	1.11678579178135	1.56742824637393	0.863849206597572	1.28523728460277	0.995469419895978	0.978787119518003	0.955450080358479	1.12412188803451	0.999510521500996	0.954749541621324	0.833305741120487	1.5231848557246	1.27859188620336	1.49589817446391	1.00362320304118	1.36113410691246
ENSMUSG00000031465	1.2410621095424	0.865669125257206	0.984847287674216	0.742265541462575	0.693690593983726	0.904569220750292	1.05257219717671	0.78613349388582	0.881054278841369	0.836951367531915	0.644581779332372	0.866667964779799	0.699799897860975	0.697840622576348	0.888252937120114	0.682699440443573	1.28184872189773	1.10978498817944	0.80257149831753	0.676573952050335	0.756127624006816	0.899484567122527	1.00097404176309	0.892919103732346	0.708443229289716	0.733092695698341	0.862092100262271	1.04043925976024	0.835191007734465	0.742017320072603	1.54686472858007	1.13497171418353	0.885068254818908	0.873213172391561	0.71805227361669	0.893002923350999	1.13528259528978	0.974339748844745	1.56021801562316	0.716263432659308	1.04216750562077	0.995249176944428	1.02564988403024	0.775280623735005	1.34771458483357
ENSMUSG00000038773	0.447165902749793	0.615949605875145	0.451342058110192	0.462481762584898	0.426533138613299	0.712866614620131	0.516693631552083	0.435940753687541	0.568867477207575	0.512135639580869	0.370330660915404	0.473806490458774	0.51534291782374	0.41663313418837	0.817245077277149	0.410354162672209	0.62147400481747	0.706316994953022	0.476973097064597	0.442562544500605	0.500803324345074	0.458851731157198	0.43084131789491	0.433739500813209	0.463757108267303	0.384899391358331	0.419325971330503	0.503092927515525	0.454948653664044	0.519971533317147	0.805978916250755	0.491332487371343	0.441809485612071	0.403820924499213	0.470367775881026	0.453635289804633	0.499782285267913	0.434265854527469	0.547243242461318	0.474673490121572	0.692466193196038	0.662772699568652	0.62448636356133	0.536816490052359	0.556522646586972
ENSMUSG00000026798	1.30753173705855	0.968270963114449	1.30753173705855	1.30753173705855	1.01402584515023	0.830435288028989	1.59470122476585	1.14196761729517	1.30753173705855	1.30753173705855	0.612945970662754	0.817946615815511	0.927720228503066	0.830852234146888	1.59523579475679	0.929824875629895	1.15563424410532	1.30753173705855	0.888222153073825	0.87969587799384	0.940508450494254	0.910993939683282	0.930545132042682	0.802810029417233	1.30753173705855	0.841343742277144	0.823881807663265	0.889121315415534	0.869347273185949	0.941281054081468	1.59470122476585	0.73647368995046	0.944537077145945	1.0246770874612	0.86869827683639	1.12266249929647	1.15341899067359	0.885594197485909	0.99094681857958	1.00796695341556	1.11308688670453	1.27581326241205	1.59615199763123	0.891866280478009	1.24367260021739
ENSMUSG00000068859	1.35928792114268	1.332386355923	0.999060674019502	1.0124626783861	0.933201440729196	1.24034644442521	1.47155026714927	0.933101094833135	1.05029328738997	0.929790076515532	0.85884098790805	1.19952668618757	0.929906515437397	0.911626051336359	1.54192121852065	0.919710796932181	1.19338121216462	1.20839515172396	1.01678968147844	0.995279842997855	0.952887686466928	1.21444006588578	0.925738041958012	1.02113183455996	1.22071779234339	0.913021312340541	1.35918204252779	1.01696174168142	1.1558879330041	1.35928792114268	1.64117279018312	0.872571920660457	1.2375662240289	1.33325379500972	0.946071123478456	1.1792757609366	0.94865460641879	1.06052046893956	1.00678770399034	0.850132602753058	1.17980661527441	1.35928792114268	1.31977706869557	0.980657747307189	0.964170025224153
ENSMUSG00000026311	0.73972906740323	0.879865997883424	0.779723226208249	0.808427324082037	0.793798088355417	0.839822141249635	1.0347851651598	1.10579527027811	0.88564195851889	0.975227601135165	0.720934734022173	0.830825694907429	0.729650809672896	0.760834300405511	1.47503564024176	0.898460023024375	0.852544514292645	0.840235275065204	0.789015738203953	0.848347964707434	0.770695084182867	1.13895773597008	0.905360362047108	0.824302794439154	0.899526329222819	0.6940383921485	0.89160245879671	0.854073312599746	1.04516164885097	0.991250824706941	1.22200962531835	0.890921505354338	0.972115593315327	0.890645388546377	0.738546900459958	0.801233592573622	0.8603833087232	0.814845482182642	0.966544823592404	0.738639474929322	0.955422664540456	0.900544900049959	1.52473265143581	0.839643820936324	0.925284338840016
ENSMUSG00000024672	0.887434768309238	0.650226605967418	0.513490890994632	0.53955346467544	0.535963330291749	0.581081877995224	0.656141438893186	0.556229569158306	0.710297028469049	0.565072292719453	0.385185563026018	0.471609395857471	0.518892013925866	0.512314863584415	0.723820313847723	0.581776016051981	0.588650153473946	0.652120474095627	0.70369874908482	0.501028747590999	0.461052435757456	0.878733783493873	0.51621034234941	0.589657629438524	0.46540502876273	0.519333084604971	0.558693490091003	0.537276552963372	0.671897779012391	0.616730894369106	0.611921020387889	0.444987399351881	0.540565170920743	0.472859634998496	0.522657745484973	0.775469915141594	0.447518799220038	0.451207094782713	0.61332199509318	0.493200289071298	0.894704995508602	0.510327194041526	0.725262449733833	0.643804298395873	0.510550669236058
ENSMUSG00000028706	1.30132381071793	1.29560573152764	0.935866921142017	0.821951052994022	1.0058379041497	1.16024626989141	0.956168455527407	1.30036812608833	1.13209390260035	0.875923516894805	0.917762917661473	0.951298950524145	1.00875324603179	1.28055076140324	1.48868505992146	0.94223994391176	1.30132381071793	0.807099184176073	0.693978267572356	1.28963478113117	1.1692681425861	1.01933005053811	0.912992786690729	0.796599227062284	0.905951186153219	1.02269935231915	0.912627428442162	1.11197274129392	1.18784757935795	0.92603360989539	0.853841564145742	0.819074152009439	0.751488037281311	0.822559829323813	0.859640679125902	1.12554750415332	0.975121712134526	0.89588869092682	1.06996127040371	0.694885832212701	0.971161309377278	0.772660138286978	1.58826271737426	1.18787606186037	0.875380855957172
ENSMUSG00000067995	1.38484864520283	1.2395680185557	0.930401225723904	0.868935019525308	0.971180584147388	1.38484864520282	1.13454000151767	1.05209888685569	1.2181034673199	1.26156409628058	0.900218797578639	0.92271609700256	0.877893689606354	1.18510469759139	1.58762495677298	1.13287598178512	0.937186770175676	0.997105601181876	1.01240943616228	1.06207401246125	1.34131983223041	1.23421384948609	1.29134247271033	0.9998450193461	1.38484864520283	0.96025507953288	0.871997490949625	1.05569214529963	1.6142856050499	1.05512891517648	1.12954513055459	0.95755939844243	0.992412596551384	1.38484864520282	0.889263205162512	1.0036283159523	1.38484864520283	1.0582305048866	1.20955619390362	1.0241651607123	1.15559882690359	1.38484864520282	1.69018103519039	1.37691484740098	1.53687711906722
ENSMUSG00000068184	0.618880185922148	0.796849887333569	0.797998422601045	0.573144257050404	0.602839685875911	0.780549547112613	1.33982038579914	0.816348574620448	0.665632201922911	0.795294686781111	0.516651559620701	0.949424449525306	0.596925618793095	0.915275929365437	0.862201147714918	0.635400028038207	0.969070689708736	1.10156646735964	0.635960318566405	0.610318180045058	0.962253004743448	0.69779725788241	0.619100967025261	0.932240154548231	0.735863029523507	0.550333121402868	0.586344299161279	0.634230045938664	0.722236496640559	1.07947097836823	1.14649894326198	0.604599662817932	0.608940917417087	0.694998569254952	0.596824836934822	0.592383911412272	0.607757725713353	0.741229300930398	0.886833408827883	0.731233823595092	0.988570141976296	0.674377632873779	1.53301440615546	0.631428245025742	0.671541311088171
ENSMUSG00000020923	0.458458947507212	0.581829590704837	0.505150588342199	0.435294163417748	0.435356919965955	0.544854129849117	0.563566818603911	0.584356220376431	0.507069943576598	0.496211758958282	0.438940454122969	0.440212470173842	0.566733579387258	0.484934753393112	0.62932146684021	0.462348944209074	0.467732279268449	0.517800346774023	0.551609898348234	0.472791404547015	0.507806589539749	0.489203061698262	0.633775318045671	0.488229622855458	0.486637597926913	0.487155177408742	0.426519154792962	0.493369630978887	0.675265707962943	0.644384013941176	0.601821621505026	0.455674123190436	0.588526094323991	0.519471385402096	0.466436482008356	0.49759314712751	0.515637606321225	0.514532170637232	0.58543905860675	0.425213334533124	0.643505426929836	0.540092569251229	0.708495953174532	0.524030572152551	0.548333795910388
ENSMUSG00000062661	1.3080636389973	1.27911496472507	0.744868313513592	1.13975432312575	0.861728090048146	1.18088186614833	1.41885917744313	1.15006713753208	1.0315102621518	0.950787619662993	0.649786221805205	0.868790873605625	0.94685883757595	1.1129671232774	1.48200164174967	0.793684534372594	0.866081647705996	0.830850426101693	0.898463600141648	0.843484912181992	1.15868228787774	1.02341985988779	1.15359280939675	0.838184844021997	0.919625525726931	0.747206847704016	1.01642116302744	0.843918859969858	0.93534142345514	1.00291601468352	0.981528674015622	0.855660326627027	0.959365861804022	0.931582435476645	0.887907380131232	0.843066792093168	0.943660085580601	0.9283123952142	0.991450729701529	0.767028037242609	1.25608631888237	1.002032600143	0.974664482242439	1.06458608141266	1.15091626595697
ENSMUSG00000031352	1.30156056110862	1.28590086931237	0.807800611801176	0.845430837993097	1.000192467053	1.30156056110862	1.12337042467438	0.87234667019631	1.00100367930464	1.15415878264889	0.934801357824725	1.0003700104938	0.725418828388734	1.01565423205746	1.49301233254564	0.925271872192353	1.15101380342553	0.912123263403	1.27971316244316	1.04065204797171	0.815855696251018	0.986023490401059	0.914686967180993	0.868376590790713	1.30156056110862	0.905770890697256	0.987112422152223	0.916910540764874	1.10013966495578	1.00054604386865	1.21640023715267	1.15374428523842	1.16641393361683	0.979686170009593	0.790866747449127	0.793154835212013	0.914147119030086	0.878650025587872	1.06717115719368	0.842807010585771	1.24135681253749	1.28585910120059	1.54914132699961	1.06142142132832	1.38381120064995
ENSMUSG00000024277	0.546612156222051	0.778442351101913	0.592084227010055	0.610664180177329	0.587129005551358	0.829637460362375	0.665340550938918	0.71348499907334	0.622748566229899	1.18719113222159	0.512861785008413	0.574282436156815	0.539414717492496	0.743096226739264	1.15396074578009	0.628274593199211	0.66856131602425	0.54522678614874	0.57627287653881	0.575533201591921	0.611301523572082	0.705719898310521	0.682232954761463	0.51987690351091	0.573198994425354	0.519456314724398	0.569589146110697	0.671959355651558	0.660369507917721	0.60086541469733	0.67441014073317	0.652498044112312	0.514891378949178	0.609898407178136	0.542242473861075	0.61839247352244	0.689345631670168	0.597029555572532	0.676374311539622	0.646074488696648	1.12562645932482	0.675815409145232	0.808662064618313	0.626427945509702	0.76817700070638
ENSMUSG00000073838	1.21891505906616	0.920654002322307	0.925836371196264	0.95872358699693	1.03525461144138	1.32098550373221	0.890592318838671	0.831278746437859	1.29385525447203	0.790591874815936	0.682062192677955	0.822707270082216	0.803254463389431	0.930652956265461	1.43240597488187	0.724151795044765	0.765988269786256	0.871204254931376	0.825784051042324	1.06037901808622	0.873948577624764	0.952534464914264	0.970919449938855	0.79935934798598	0.891074847044666	0.738003989940612	0.700658525906664	0.843390345539463	0.900519033802941	0.859812924966148	1.25403566785885	0.911445766919106	1.0250285283971	0.859258677526744	0.721574277246876	0.785367141227587	0.906793622275108	0.756474476012879	0.829280608776714	0.756244801995261	0.975221560889297	1.10147318794589	1.0213388612152	0.838240111412298	1.07540961230893
ENSMUSG00000025404	0.686776616424029	0.727245863917711	0.748364789531766	0.723947762104658	0.710601870117097	0.860639725230882	0.933067090899561	1.11393575599302	0.9645210943031	0.855587913030329	0.653933791353315	0.73720624793702	0.733549389550849	0.710081358276089	1.46703295112919	0.771132494698965	1.11262534615575	1.12706180711044	0.700343786853275	0.915449882681622	0.767978165799091	0.959820563574451	1.11441970833654	0.79266409810979	0.850705299082787	0.627635040403544	1.14078302565713	0.786432261063342	0.774292229990606	1.08948083421992	0.778923918391384	1.26563815002105	1.12538646074207	0.684791287178349	0.675771521087129	1.26563815002105	1.26563815002105	0.699455624999451	0.85552704320788	0.802121201319948	1.01962464318326	0.850130200708576	1.16833411043432	0.894538802560541	1.10783860607268
ENSMUSG00000031703	0.556411968537485	0.588225851483259	0.617016975053559	0.586631220427669	0.595317892075426	0.681333668500494	0.966228194553313	0.66063606839641	0.685478356115558	0.692462980292035	0.442530529899951	0.590209343772742	0.613221991191997	0.894506390171689	0.864777917851758	0.586598430687013	0.813627183151347	0.900773628777484	0.647176593695304	0.586033229183339	0.621087328554196	0.602398627123326	0.659108905425572	0.604261880669487	0.650831932398062	0.597351074534023	0.645147126868659	0.717583542225882	0.930109718377349	0.9089239031013	0.767663487473745	0.684879040505201	1.06792875051613	0.610057934914997	0.658060572681707	0.556400655534655	0.694092241858835	0.803716402174816	0.637483998805664	0.599222737817594	0.851442616764545	0.754877667445348	1.10368441931517	0.711523393170402	0.76263592630389
ENSMUSG00000078377	1.79668711652718	1.79668711652718	1.40015718099539	1.79668711652718	1.49933306735512	1.79668711652718	2.18951937216455	1.56320827249616	1.71781702999463	1.53888427080116	1.13365627642965	1.45498378332955	1.62203914225149	1.79668711652718	2.18952593168541	1.44054636089437	1.48262422932595	1.79668711652718	1.46627049040184	1.64591360185868	1.51432529999883	1.5152013499518	1.47750185257406	1.3944170592656	1.49857680186158	1.41864408337303	1.40254903261064	1.42628748068718	1.67849137984566	1.67813064654109	1.70732068217304	1.48389592246212	1.40290031650353	1.54806618426909	1.49681023180751	1.79668711652718	1.79668711652718	1.42174163070194	1.72541406436303	1.41488861854826	1.99360340339231	1.50713920903116	2.1901239532626	1.64013398192019	1.96414649482962
ENSMUSG00000033446	1.33309755864076	1.18736244326597	1.15912731270894	1.04075181534251	1.02865864860397	0.968342942697544	1.1471486212443	1.06298940909115	1.18491801717474	0.962785466962525	0.869391864546582	1.04100708258686	0.955542137543288	0.882085237076323	1.07819316705726	0.963928102853997	0.973308175467095	1.06003009161066	0.952786558759005	1.30069379553176	0.907678183650701	1.33309755864076	1.04072298416224	0.845437521220182	1.05158203609948	0.91730659807121	0.790055480248007	1.04961166876718	1.62631779907447	1.17183096639017	1.62053107563706	0.948999167454759	0.855287012284069	1.33309755864076	0.980752939334653	1.31052825041005	0.9102358435395	1.33309755864076	1.03691809471453	0.854932186631033	1.2658519844769	1.30579196693885	1.613870052485	1.11326083348507	1.10652982717582
ENSMUSG00000040093	0.852903382069373	0.947725402739511	0.86285048511702	0.9033415373012	1.16564078305516	1.30600990439628	1.22045422958101	1.01582713987807	1.09139097675605	1.25697527514157	0.69156612865393	1.09741925919439	0.960486043241582	0.914628274639996	1.59249906953086	1.2787190137227	1.12005108081855	1.16647141342863	1.27429814222556	1.00376206893345	0.85475903056028	1.27259531035555	0.839110212435571	0.823479688805788	1.17424379604355	0.729388795454554	0.81516570556744	0.898944461973035	1.22334354767831	1.30600990439628	1.06063922883884	1.28040810525271	1.29223207547959	0.820324259415285	1.10132795301589	1.00777783114702	1.11910322801207	1.01046122888554	1.08751417865534	1.04190669200571	1.55055856473348	1.1783599193927	1.47379240600921	0.950194610535504	1.41126817876265
ENSMUSG00000028975	0.717650800285327	1.0919094655314	0.833895327447208	0.664642907421293	1.132074001022	1.13332032822347	1.40152678973783	0.952247729363696	0.817247426505996	1.09870875401501	0.66526147168859	0.951307637630151	0.693383939138949	0.748608171046238	1.17462737416972	0.753824382779282	1.25188678417395	0.956115426956662	0.840586438878505	1.27445639700876	1.12473038413222	0.777502749018438	0.867676966733764	0.776052911017703	1.13424911234109	0.703282018225043	0.813424856616316	0.992363395082588	1.01292942686574	1.13162079616733	0.823402658654228	0.980239341641043	1.13410101378985	0.968374860497988	0.754792104791441	0.890709428813693	0.965972873970372	0.965260069569265	0.866374942439056	1.13608577513857	1.00686795197926	1.10884715400183	1.0090665701642	0.791575887286236	1.1873554727029
ENSMUSG00000112149	0.180081043253471	0.18146817110853	0.180088136321538	0.177029068442355	0.173253167975877	0.178775715138112	0.219201799508656	0.179999639707612	0.177346510774773	0.181771377436354	0.133115562284833	0.183508565686491	0.180739632104425	0.176989969102963	0.229016415502308	0.174421663413743	0.19272167920582	0.212395063308788	0.178751790343385	0.176202594670097	0.182702010848146	0.190897066983081	0.183833805701411	0.177252862843173	0.184416040728592	0.172899244271351	0.171202755509941	0.185947098735406	0.211888865617877	0.185396536214897	0.236058198373815	0.181029048082435	0.178928648727622	0.176148413998375	0.177759517392665	0.179346569924478	0.178497044826575	0.177606309774986	0.215705609979438	0.174855038447273	0.221255855999677	0.181931347753588	0.222995496698556	0.193937444996638	0.197888552552062
ENSMUSG00000021518	1.32952727221344	0.950713891459095	0.919776945385221	0.865912805977972	0.949695555487442	1.19733159000131	1.62106895795858	1.08075859224365	0.953521475611507	0.928717796185918	0.827651280398336	1.16319451203385	0.983946493376871	1.04836288738541	1.51782311661002	0.852608074136903	1.0660029757592	0.946767856824582	0.966251660860675	1.01999824238464	0.913682540830952	1.02028078068297	1.04915058359363	0.855992756473929	1.32952727221344	0.976293860472084	0.850267451679193	1.23228173113857	1.62225110698791	1.06354942947074	1.10810001627836	0.964098862346279	0.952765371017421	0.796332034308808	1.03620377532502	0.887628889722369	1.17538322085002	0.900475973456913	0.948604568997861	0.795784411056398	1.05867190104158	1.19549729467516	0.962154746239135	1.3947610185537	0.976185883624175
ENSMUSG00000059371	1.33980599844201	1.33980599844201	1.07089432731205	1.06808876125637	1.04984482586134	1.23256503208959	1.5465691271334	0.910099582818884	1.03099164603327	0.963870059318615	0.962333996709212	1.20536113961162	0.952560114770778	1.18531347948193	1.63514374074827	1.33980599844201	1.33980599844201	1.33980599844201	1.33980599844202	1.32844202221514	0.965566909637802	1.33980599844201	1.33980599844202	0.85755582369243	0.983829257837855	0.880738435460655	0.896141168997795	0.869617440268141	1.21719270697682	1.33980599844201	1.5495820277483	1.33980599844201	1.19899848790271	1.21206923367192	1.21419763643455	1.33980599844201	1.33980599844201	1.0578609885528	1.14574360231507	1.33980599844201	1.62564545745041	1.19577837900065	1.63239600653685	1.32906025070238	1.13678733180363
ENSMUSG00000114730	1.4042834764576	1.08676318868909	1.26424670057905	1.37872886115928	0.975790970638622	1.26830504989385	1.6059822298877	0.993699289819176	1.23302596860842	1.15701800680556	0.926373738951893	1.07232944343573	1.26548213496975	0.955692814410036	1.71369145924946	1.08330959722522	1.4042834764576	1.4042834764576	1.15327297339742	0.945317041088487	1.02323259582157	1.09521110960924	1.05401345950448	1.15192483971013	1.4042834764576	1.03677371304526	1.40416706829063	1.03800113916729	1.16708998661825	0.959935981379725	1.6323370091831	1.02360145443542	1.133702727001	1.04464899203977	0.919202584206553	1.16775119404319	1.02867211149429	1.03224384013978	1.25577001901511	0.949166792123917	1.70397411206326	1.28268130990795	1.71339970796182	1.09711429276138	1.55257871729815
ENSMUSG00000026180	0.39855222532551	0.338388527234702	0.34841590649289	0.318029127337884	0.305964312111026	0.34701457675977	0.39410705081649	0.344512976556859	0.311716141594737	0.358292497946069	0.247602080760608	0.328348489439978	0.34103969051855	0.342164919317293	0.453971779263566	0.308117775064515	0.435402148088389	0.425037405241359	0.362563045943729	0.316834537826719	0.339779405928975	0.417072877782168	0.335043118241496	0.314398432767121	0.363919629194948	0.295398382731521	0.28521823265208	0.357348241803122	0.375993871596668	0.379029482529372	0.434459716745013	0.330273993153869	0.341655910415977	0.338010856867851	0.322811438423764	0.313153274745641	0.321833417815282	0.33627027778031	0.380359191540352	0.301969792634647	0.454809170212942	0.386421336983065	0.469617544260287	0.364889864074929	0.361192504668287
ENSMUSG00000026797	0.850490063377616	1.0341191241723	1.0231365919703	1.04498624035872	1.31062540194161	1.17367986463313	1.22850700277409	1.03563248916569	1.11211568916523	1.0022066304048	0.723624760809955	0.955981171061931	0.947343390445804	1.2664865496146	1.23032345741776	1.13874851619442	1.31062540194161	1.31062540194161	1.18080089546327	0.869683064700627	1.19049627096758	1.14667255947941	1.31062540194161	0.955326269265603	0.933159826103055	0.886234756163738	1.310531665235	1.21997842504946	1.59859603688153	1.15437846372658	1.19442565518381	1.2870897949117	1.02617624272307	0.95379562901161	0.884864842954386	1.29083633225038	1.28793573557081	1.31062540194161	1.22807407235756	0.846780509456328	1.23326614991457	1.17631356950453	1.50181989638006	1.41974315741032	1.41974237139365
ENSMUSG00000012123	0.499983094163542	0.523188013480663	0.518679625179271	0.523054472072209	0.491873166659933	0.52016404340191	0.647103516189169	0.582430129743711	0.567348248262046	0.572789193826792	0.394925572310346	0.658404579227859	0.505010355470079	0.545635269916093	0.681858416692198	0.473560720888463	0.590514706270204	0.661202803372705	0.509003275890166	0.545566757788059	0.574313958641363	0.675557964602467	0.513408557199473	0.469068937323752	0.630167109950343	0.502057724600908	0.464033895431454	0.63565630769209	0.649470412538565	0.632954838714167	0.773307488943195	0.558399676963499	0.50665833796567	0.533587368876922	0.538515683873078	0.739503549806152	0.572166702154018	0.601540113813555	0.627185695320935	0.503587078482052	0.788174812378749	0.636304997100096	0.706272681402674	0.512566424265614	0.550082499086819
ENSMUSG00000005873	1.07226211162751	0.694512883522021	0.587484434317046	0.674893853902235	0.63551498629287	1.12728210160838	0.915550166499581	0.690142108609433	0.774292529610968	0.723936631073081	0.6099724092524	0.695848619671331	0.60835062549912	0.717600468380945	1.20522022461262	0.61101842103892	0.700346027521982	0.597334638732732	0.672162903915492	0.604278103109289	0.736963590706374	0.684522171781864	0.881086610671807	0.606803053431403	0.753924396918658	0.587176323738833	0.639960334317521	0.673859442053571	0.687006906278474	0.711990370165836	0.754710105406331	0.759297788275409	0.679184273220178	0.756426912736809	0.652703699039486	0.705859910715398	0.885289468997497	0.629250642569289	0.811641853572285	0.542272699556991	0.779104210391781	0.733098836741477	1.00948865231981	0.888553524555533	1.11963965573285
ENSMUSG00000036091	0.788747063163212	0.563524406177789	0.675544177822872	0.540342885063083	0.452475656673058	0.505043948979099	0.817861168076178	0.494542075859576	0.461604407175415	0.515606054006572	0.378804583271454	0.555110075063743	0.464578803680866	0.483215348380518	0.804133997723442	0.481915052103458	0.781419469394843	0.884414911725238	0.597547816333474	0.487622103511137	0.606974164634342	0.505630434999093	0.548458183323121	0.4558135178009	0.468809919314237	0.503977854519792	0.446765448064051	0.589215866507914	0.621462016724278	1.06914864619169	0.762790226880886	0.474862258103831	0.787142352504506	0.424685998672215	0.605535085430683	0.47410699430363	0.492590984682528	0.458050111620453	0.546939020719427	0.509451266718507	0.69362692699721	0.50938988216877	0.744988284498357	0.522060409920491	0.59024684189869
ENSMUSG00000082418	1.2995523303368	1.63544596518691	1.28274521412033	1.6354459651869	1.36325263661373	1.6354459651869	1.70762283559346	1.6354459651869	1.54478763789369	1.6354459651869	1.18897348365383	1.63544596518691	1.6354459651869	1.6354459651869	1.9775052499834	1.53265374512419	1.53744389140142	1.62360123760832	1.50245911077822	1.62884261489848	1.45092859225335	1.50025137545991	1.6354459651869	1.29884829008888	1.63466621216707	1.48607812979514	1.5413896941154	1.6354459651869	1.98882913748158	1.52584506406475	1.91187874330091	1.6354459651869	1.6354459651869	1.63544596518691	1.6354459651869	1.51144061676112	1.6354459651869	1.63544596518691	1.94779115773644	1.41637916121242	1.98892716320496	1.50807480128273	1.98428704326513	1.58279946845348	1.79485090058743
ENSMUSG00000027282	1.15295519460382	0.744725780666972	0.753041014801567	0.749866537286965	0.747059800561057	1.09092498123845	1.07897192994054	0.673191280920601	0.818138691894177	0.81635139988648	0.515703081996882	0.636167156262116	0.705858229851763	0.623100179935348	1.37866382332498	0.924198317493702	0.936067370300055	0.660252312085523	0.695177310327668	0.687291549711827	0.708144064182536	0.808369390307226	0.741957226287695	0.574594081228045	0.697777955507836	0.588884369902806	0.706501941818133	0.729838942699651	0.78900715705686	0.75318586642697	1.11287343726703	0.702786481103657	0.638289878349656	0.764200130545084	0.663428179940976	0.657064118911455	1.23597520032424	0.703471533592378	0.737917463421952	0.743246519481892	0.718525570509107	1.05808815915844	1.12257330353174	0.65543027385445	0.761720645831702
ENSMUSG00000111714	1.15295519460382	0.744725780666972	0.753041014801567	0.749866537286965	0.747059800561057	1.09092498123845	1.07897192994054	0.673191280920601	0.818138691894177	0.81635139988648	0.515703081996882	0.636167156262116	0.705858229851763	0.623100179935348	1.37866382332498	0.924198317493702	0.936067370300055	0.660252312085523	0.695177310327668	0.687291549711827	0.708144064182536	0.808369390307226	0.741957226287695	0.574594081228045	0.697777955507836	0.588884369902806	0.706501941818133	0.729838942699651	0.78900715705686	0.75318586642697	1.11287343726703	0.702786481103657	0.638289878349656	0.764200130545084	0.663428179940976	0.657064118911455	1.23597520032424	0.703471533592378	0.737917463421952	0.743246519481892	0.718525570509107	1.05808815915844	1.12257330353174	0.65543027385445	0.761720645831702
ENSMUSG00000082894	0.182160164236207	0.169653357107054	0.170287198076276	0.167477750757086	0.160159187015858	0.17505518613134	0.21227024978733	0.168851573063161	0.167313003861432	0.170220417025382	0.124288339927141	0.178207165896946	0.178782930499526	0.167661401405161	0.214470299397566	0.160563125940881	0.19629248911745	0.212957176052477	0.167078051989872	0.164530455973118	0.177711371276755	0.185766742707295	0.178048364651337	0.165503016703146	0.173040887098849	0.159640833607021	0.157750231789946	0.176831491087771	0.193655191814986	0.176504778642144	0.241874315653015	0.169530995487954	0.169316181712692	0.162933195095078	0.167387744785246	0.170868004397033	0.16928688602642	0.168536393445204	0.202574502511036	0.16534884807326	0.214799887400543	0.175712371282067	0.215756141071927	0.179068113731059	0.182582503672239
ENSMUSG00000020530	0.649368684393657	0.758858974472922	0.63054356587772	0.747204353337572	0.597636637995135	1.25414387306212	0.83541081549078	0.652292894559381	1.06077296262576	1.17834342487207	0.501335940480804	0.630757091939921	0.592973057585709	0.79592161287407	1.02322355476258	0.652652161513507	0.749478750291901	0.625804841945516	0.753990719759115	0.668476336885311	0.757018306762094	0.601896621233884	0.736624342187349	0.722900085098283	1.25414387306211	0.584895743711997	0.784039944739616	0.835950992237059	0.972236074073785	0.699238351278558	0.685453932983266	0.645637027652209	0.937284773917535	0.60765412444958	0.622377290379514	0.738685240800056	0.834573314221048	0.686914985527521	0.748031868276604	0.668942879198745	0.899204834662593	0.686879639950657	0.99993681794448	0.725434453102408	0.923994678431781
ENSMUSG00000035506	0.559832981643888	0.473962764788118	0.42257402564445	0.407091473420993	0.339776147682718	0.388445342810609	0.608868389423388	0.453892236951014	0.527115394214112	0.472666365845788	0.31573131067772	0.396042479119461	0.37346718954817	0.412739586099932	0.604976830440452	0.366327105447932	0.552872724632458	0.859015393575316	0.634162694105567	0.373755535483125	0.365828523187518	0.506554552506125	0.420607163006362	0.401906116359718	0.453706001398943	0.377853849962845	0.377754453447192	0.403488954113236	0.473229723797119	0.559967595706541	0.70573271719571	0.512071051400535	0.452616104935298	0.474447254337855	0.390017093875701	0.378494470729019	0.415850792963452	0.434903720113998	0.528664679424347	0.474285965441527	0.76553262868741	0.50615483603691	0.874124938710747	0.423564418527943	0.478587283926122
ENSMUSG00000034863	1.17720206448945	0.926542667308019	0.842886366793828	0.841506149579366	0.926750327166662	0.926025372196399	0.890782385211755	1.23303744607636	0.768369931219691	1.08222177933691	0.630333254399107	0.586937505873576	0.779714761502671	0.818285771190692	1.41243309711911	1.10354530283472	0.948832342573376	1.10023407205414	0.728715286943866	0.835272806819511	0.821646563588349	0.92572983849032	0.632413028588468	0.693665836813981	0.826940804175006	0.615407403252185	0.926886600963901	0.844187762408993	0.973416184214071	0.730541769491029	0.869223285661178	0.676045578176446	1.24407010510402	0.732648069451446	0.618003452793579	0.591083277562906	0.693044118342455	0.724337976011149	0.874019751840988	0.629956217556988	1.44600258461862	0.829837217528745	1.13061878133976	0.774802656607792	0.820658826979305
ENSMUSG00000005871	0.613666285304843	0.554883206488847	0.623278647318504	0.655207765146575	0.70307750754285	0.816874385881041	1.00142031638714	0.663276833557498	0.772001770397155	0.938664255312255	0.569527517683541	0.763458765118368	0.673660036340957	0.557122572298238	1.39878024112894	0.586876961939916	1.07750708814344	0.716988251852974	0.640173417761431	0.813542771376301	0.705992142956091	0.917528105227068	0.676092730736257	0.585505829337943	0.626786090497231	0.519773961305144	0.670425419498194	0.689552657206949	0.699793756063893	0.827308481262209	0.719846401176502	0.651258053925223	0.652068234295863	0.60521932261528	0.554857556501302	0.708765087611873	0.770424801669236	0.762182406089155	0.79617785899997	0.562832076522857	0.81393628541915	0.602563260796943	0.964206327969278	0.651207739397478	0.72022683427632
ENSMUSG00000029686	1.12895297043475	0.911145797400779	0.709173480235135	0.747953213520516	0.643103874780607	0.841404315182497	0.990364356060306	0.868196082267259	1.21861316816124	1.05841804693114	0.727332571966679	0.738217356008975	0.703905982040134	0.922845303971976	1.16381484965082	0.754029038390656	1.19496113037056	0.733784595609145	0.674463675417396	0.848437838944765	0.9612202990602	0.937049770018498	0.794909758070918	0.61418839899562	0.725800642001456	0.618589103902619	0.735218685645174	0.649318410654592	0.718230748366082	0.739640456519893	0.87858515963865	0.682197451676055	0.755643490144145	0.740624691947431	0.936209783690866	0.864563211364637	1.05698187952313	0.848960882755899	0.876618736744796	0.763686653830517	0.836232865529032	0.932842676728677	0.88233493652787	0.813450831857193	1.16400657133095
ENSMUSG00000042207	0.520202353058136	0.525259409309022	0.550078067411612	0.599748757361127	0.481171489995353	0.601053917821453	0.668791059327165	0.57711973142046	0.585261469503379	0.730911664141162	0.433874865401369	0.589945242719748	0.46606427098989	0.521465286207244	1.06938301442895	0.565897449191929	0.679137072997625	0.503133235253544	0.480421150396489	0.44809276179848	0.554847153655256	1.22031456529035	0.503879562521706	0.542440497663629	0.576009962845698	0.466009630971005	0.516553909192463	0.522506059775426	0.612645315012392	0.609167684645781	0.635548420502308	0.559631061386144	0.606264333031224	0.562838631472899	0.563961436469392	0.61369504575956	0.791109784038205	0.714299378518079	0.579558216112409	0.435142240713289	0.704782879992213	0.523800897563393	0.701626545599283	0.510299186963455	0.59054096566948
ENSMUSG00000031897	1.30402486832876	1.30402486832876	0.945481253770669	0.918811457701425	0.758544416171606	0.993112903665606	1.08897723143677	1.01999551503668	1.29663036360508	1.04126306148994	0.638185724560376	0.894231724473214	0.742945854740807	0.727521902103156	1.59118094122311	0.883530367164215	1.1231539080836	0.907609186403562	1.15511456035174	0.959459385027509	1.24171904626384	0.897859872326566	1.00737294575192	1.02345876680048	1.16913319252096	0.770930373432117	0.920107830229049	0.770241056001799	1.06540635273552	0.92176862938639	1.07662841807213	0.861625920763965	0.93776907474667	0.728245076456978	0.731421074640051	0.959211588544597	0.84706428418667	0.887294674428875	1.58966894708814	0.853653147261048	1.51234615966381	1.26232542885531	0.937237177468463	0.991368422590219	1.40842463011682
ENSMUSG00000037225	0.863043487882133	1.14669891501646	1.14761470366243	1.04937358388341	0.935437805851837	1.32031734975656	1.07438928867331	1.05572197276596	1.02428913523777	1.14695303894895	0.801799483108198	0.879556887367346	1.04700338995577	0.943546479824458	1.47122777013552	0.897094967469794	0.913617789840782	1.19226580767037	0.913805930238856	1.28571729025459	1.0872765471711	1.16123955364356	1.32031734975656	0.792656226078541	0.808919764085634	0.929181295563524	1.02197952304799	0.885163832422567	0.949516639093573	1.18146553435742	0.93389630762515	0.812375918916205	1.06598325352665	1.02097321635889	0.966277160170199	1.14552123296376	0.901685149293765	0.99248449469634	0.918567258960288	0.785831352616989	1.08496538398563	0.864408081159767	1.5509562317917	0.911853747918229	1.14864797036696
ENSMUSG00000072294	0.442282844381959	0.432632179030305	0.41521479564123	0.43971663878094	0.40341435292431	0.463804182638512	0.555978319819995	0.438412025577869	0.449404171436208	0.470070366344192	0.335384156251978	0.455008582020421	0.465210180128332	0.443089721293937	0.594894608426209	0.490331753216233	0.637466682961538	0.619433864662952	0.467632246317119	0.451858471899372	0.496065074383096	0.504576449535266	0.45628500600842	0.405700255937576	0.525586917758874	0.403946699581137	0.421080230246434	0.500405105034258	0.512712366965755	0.474476851688976	0.534950559422928	0.471469508507862	0.46981279346746	0.463881913923618	0.42512106057134	0.43365447726373	0.435659595610776	0.416775234296241	0.489676837717786	0.425555391692416	0.561646810333192	0.437999615625005	0.613158526271914	0.470707745077637	0.470275217783305
ENSMUSG00000030881	1.31794479989151	1.07583855729986	0.929742699122057	1.05618906108914	0.884366792590838	0.938557507375628	1.06833553508205	1.18280936834525	0.793731457299127	1.05837767770027	0.839611782418171	1.31794479989151	1.0136802620251	1.00735342061334	1.51672428487759	1.28951203183649	1.29523914530549	1.0443207458169	0.88623955855957	0.84532824740686	1.26979574952051	1.01790342486473	1.31794479989151	0.883345256980105	0.856672306721037	0.835171735050655	1.16097466308405	1.13368062776538	0.922692589478362	1.31794479989151	1.09530365285556	0.927583345996903	1.00969136421804	1.03375017755512	0.885533964772125	0.842224341618317	1.18303229329414	0.965654313296343	1.58478099003488	1.1732760262553	1.48198851351305	0.960271110218556	1.59967944632951	1.00114771162545	1.09250872914714
ENSMUSG00000020561	1.18770879646801	0.64742030905611	0.663714293563119	0.664697170711531	0.687515460127201	1.25053682677075	0.959554930505531	0.956580078402187	1.0782762372329	0.923641571500034	0.509133746795443	0.751721514652329	0.705854993583535	1.0549114398622	1.41921940864601	1.24058715481686	1.08366672825637	0.92565433122646	0.745224850069127	0.833115384761778	0.65045284597716	1.25053682677075	0.614363993443676	0.703742879890714	0.931881926094726	0.680968048341885	0.834042784420863	0.72136993095179	0.784558196897444	0.828417720007548	1.12569478894538	0.838735541991447	1.10630265651381	0.927967548634915	0.590233311185818	0.840185770936431	0.663871005182903	0.704558516031982	0.692367299608738	0.62010245123502	1.46486123110625	0.9590044520477	0.969579568005834	0.70828166610568	1.10667882403225
ENSMUSG00000029797	0.587928722543048	0.661871099554521	0.653208043286372	0.566087217125598	0.576817195821436	1.10687711075236	0.67271364387121	0.665377466951227	0.628653341594811	0.597790520556798	0.53593205022054	0.589364006080663	0.732804725523534	0.82828843952837	1.12637619500628	0.647194341674969	0.767170480218566	0.837006635225221	0.698594905027128	0.784587551612267	0.579875422211464	0.72072938243727	0.606906891107545	0.622156405096938	0.709657339576668	0.49868232740411	0.666489427893718	0.663177582562622	0.876097373991076	0.732687273617445	1.12576503137094	0.694825329649417	0.691342693656711	0.639321276875628	0.575896692975717	0.63299894383039	0.662901622684689	0.586909833646564	0.724762158209222	0.555838890558439	0.875327556371131	0.710117675167704	0.865925641729475	0.662677174512996	0.714968256931906
ENSMUSG00000087141	1.31258125885314	1.17112275543557	0.931685384025877	0.947400556883271	0.821976030990206	1.0226160504111	1.2339170692371	1.16281169987008	1.15503074623547	1.14810925955667	0.844632682520101	1.29649555494669	0.852918504698084	1.00825529492794	1.60153006448257	1.31258125885315	1.05337633199963	1.31258125885315	0.825800207817614	1.12318966564501	1.16399991425005	1.16122738833534	1.02906638729144	1.01203651256549	1.17796768682984	0.824069385923278	0.763367022022366	1.02030877112405	1.52565442626698	1.03754112644839	1.0006618348534	1.02831259887634	1.18358555473555	0.820272021125958	0.913459311989665	0.90576979532959	1.01429596203695	0.808776517583591	1.00642635952433	0.796924244898853	0.920958984228845	0.957377799835101	1.56435302035122	0.928460386492114	1.01436968570978
ENSMUSG00000073643	0.614548698402708	0.737418705900053	0.745086210617115	0.647225380710582	0.57183068558511	0.688655452584165	0.76206274436199	0.568382942058532	0.657474773693316	0.736265011437168	0.500588502041753	0.644784250858356	0.664518325335221	0.603556230016672	0.993741728728307	0.590152710683141	0.81718550356587	1.09928042043205	0.708971348048615	0.598812363262646	0.7290630692674	0.583332414477202	0.603116385502307	0.537862213462553	0.655015286795808	0.555563376937997	0.544154293825089	0.615370468434355	0.737907033888406	0.840344292751777	0.821782466944104	0.668753354291665	0.604910169525602	0.58016941030266	0.598445610716095	0.575762484256904	0.673242312347355	0.591965828747523	0.97875653225254	0.590539542702956	1.13635462109898	0.661914596491162	1.15375585027318	0.702261570526226	0.628822855013571
ENSMUSG00000040907	1.32162539135213	0.927937417948682	0.96274114448027	0.861702081844418	1.02635793845416	1.32162539135213	1.47626995906399	0.938053074070706	0.821687104184774	0.976281398437477	0.754687190247324	1.05858929891578	0.908807056651574	1.31880306813142	1.51956518499005	1.18418737221352	1.05833104042328	1.32162539135213	1.15370667107749	0.882827646264987	0.912653801857325	1.32162539135213	1.32162539135213	1.14351606744689	1.32162539135213	0.815172909790816	1.1686493445059	0.886239586664017	1.1460978245087	1.32162539135213	1.26551014183258	0.885419675928908	1.32162539135213	0.865177140343357	0.799809238651012	0.877334169996977	1.00862906556122	1.17141575111703	1.57940808562191	0.88046244741737	1.27401956070438	1.19171584822863	1.58058708111693	0.950813862548413	1.08208857169105
ENSMUSG00000070686	1.29218017110803	1.25337143912182	0.778657954845606	0.902681214092457	0.739330427052994	1.14185550791645	1.57526180343633	1.26126012858162	1.10284591157072	1.01582167380987	0.673003465443075	0.849162907347366	1.09436388206916	0.745996398901415	1.25425698119586	1.13214304713762	0.99379322135154	1.29218017110803	1.14302873599296	0.764692537320924	1.1313390952272	1.29218017110803	1.14613433718218	0.928049133217229	0.984645492753416	0.766835166563853	0.982371058484749	0.866780576168499	1.57736911859459	1.13861276150785	1.53922892042988	0.987459631979395	1.26882030841569	1.25426597388669	0.767397637470084	1.10207213346122	0.922770052654064	0.82729822707342	1.54872544530522	1.16999011920446	1.20029110348629	1.14801381064368	1.23631954861221	1.11934031818563	1.19213850926144
ENSMUSG00000026380	0.545434266159515	1.21543594321157	0.648831888248795	0.508819643580143	0.605093140814081	0.720611067776834	0.710530635888694	0.885448161355579	0.600316630297267	0.619363078866003	0.50703678150909	0.594754147088671	0.572658443343902	0.734068008193547	1.38376797912854	0.60988950655517	0.792633631652086	0.892790961896979	0.585926490887369	0.608106537708001	0.586766738480209	0.794234614687739	0.63321142709869	0.55221061842332	0.720336526516273	0.48312829983476	0.559019525097193	0.738611137179871	0.685754665260111	0.791240105139286	0.815980677346063	0.781668754321024	0.611474295143022	0.802515929728636	0.607311543930647	0.551457355385267	0.502742545986508	0.670802362623717	0.666864708182081	0.792655796399558	0.750864268762119	0.6385166414415	0.921199400647473	0.562874994527364	0.603299122746092
ENSMUSG00000055003	1.04938857937554	1.43531170755051	1.20475761454269	1.29253758944735	1.43531170755051	1.43531170755051	1.41790804636647	1.12376274360985	1.43531170755051	1.18583692620889	0.915203512548219	1.41106165369261	1.04022858238859	1.43531170755051	1.74719351997459	1.18048290599756	1.43531170755051	1.29452256048987	1.43531170755051	1.27986859016697	1.43531170755052	1.10250741340396	1.09686794750698	1.13351288329987	1.43531170755051	1.02885114857569	1.11770971685926	1.43531170755051	1.27205507209171	1.43531170755051	1.68993088628034	1.1919093896105	1.18019353182533	1.20110063419751	1.42974640663936	1.00926425594475	1.17750358637987	1.16997900887032	1.70051660747334	1.01863444953766	1.71646080697749	1.1542701427769	1.74719140214475	1.25693595738612	1.18877865644086
ENSMUSG00000052707	0.921956215902999	0.678024314277811	0.518613584931414	0.527016355481259	0.539194519206938	0.670170324702462	0.721969820486326	0.833519777949481	0.672420854279982	0.735729948783614	0.45718652727866	0.550074453576574	0.642888412619481	0.698188269593483	0.967556049139537	0.530883947251495	0.708872649019244	0.76465444933196	0.534957162798205	0.552466528038984	0.610852823842509	0.814108631144816	0.564537344648269	0.630814819584458	0.819575594474991	0.597001032957894	0.617441820322005	0.615588511977424	0.695057278993254	0.76221616849199	0.685785051061093	0.765729913974905	0.613477738382521	0.618165318081784	0.502489694001559	0.843032257777064	0.83707936312326	0.573787283547261	0.723407079751832	0.517417029321571	0.867473979123154	0.61775932678176	0.752317825893269	0.623885713934466	0.652615236531798
ENSMUSG00000027601	1.18119762365142	0.751991589000521	0.78517229173773	0.666374112427908	0.731099646493946	0.773963630747751	0.779469409642184	0.794872227631797	0.741476270998606	0.955734947894288	0.727389131278919	0.854729404176819	0.914193952455694	1.02517157218869	1.01504564530646	1.0639764749429	0.844613695170667	0.931833154209417	0.91939963820276	0.710159395759949	0.682230573461609	1.0920323230481	0.784575346993347	0.931270361437051	0.935438126382546	0.661270489007224	0.694544794449806	0.687260213457495	0.748009873680942	0.843306378250255	0.883703709534105	0.795988529278512	1.10277882222526	0.811184574537779	0.685561752253424	0.826013067525301	1.07001806943813	0.596769477197168	0.741797025979161	0.695768227309532	1.47383761328209	1.25314357229989	0.987097108967153	0.833305530806887	0.752248816535841
ENSMUSG00000025332	0.751987640095907	1.00120378282324	0.8564605499961	0.731089850648938	0.686955090927518	1.28466165498208	1.37197953331019	1.23903249273317	0.831184991014479	1.11519679304748	0.820518988100969	0.671932865859877	0.868628489387905	1.23834937053058	1.56792753943757	0.997822736315334	0.813466137895153	0.725700599049113	0.84859896812499	0.764716592223702	0.812572587399534	0.743983654888797	0.788750589898273	0.98590547446757	0.994981000793362	0.982478375680437	0.974973070344354	0.926893645332799	1.17982975351442	0.824566014841992	0.793351955866423	0.997255266676366	0.793199365009062	1.09101733660781	0.776052405546223	0.76023976584411	1.00086802661853	0.713399858757977	0.887343147566147	0.891939537248264	1.0437660292251	1.14268813477805	1.56863228230802	0.805484568440278	0.900319249931177
ENSMUSG00000053963	1.31629045974493	1.13515662094099	0.88840696582943	0.950231471745241	0.934854997951916	1.18787782381622	1.11420097264113	1.29199918028201	1.13988985553765	0.936395173502074	0.678462780676666	0.83182245893925	0.866510274325731	1.28827603774392	1.47910501191249	0.831524497128463	0.941263088403572	1.31629045974493	0.901105764079603	1.0603347597136	1.31629045974493	1.31629045974493	0.924404471941696	1.05797064401018	0.934598460360086	0.739655863151435	0.944196492653434	0.981523985809035	1.21223726902129	1.31629045974493	1.60506761124426	1.31629045974493	1.04145286741366	0.835595682758807	0.897299257960911	1.03924277208397	0.880677924200415	0.835455021284755	1.09014368755869	0.82839419431142	1.02530461900269	0.862380601766242	1.57647551631538	0.964109304382883	0.949920350109569
ENSMUSG00000028452	0.788473990785309	0.600762940673862	0.588783175540645	0.591482917831906	0.585524126292991	0.733611754745453	0.724121901757091	0.609579406285097	0.618848906558444	0.67488860398133	0.523606337464297	0.577457420966289	0.587586086927906	0.646049997203133	0.845265723503496	0.596562131607461	0.645619059366835	0.63251046771252	0.603133538587226	0.595005793437043	0.678884388986422	0.580170446738554	0.686862952446883	0.558977090770229	0.639149838718975	0.563706881969717	0.558365618574845	0.758356410094162	0.734128929425724	0.719430419176747	0.690036361390637	0.604408466497615	0.614545916320422	0.610543324673801	0.556889049907295	0.605514507096455	0.895587203474988	0.563093102044362	0.734217961768193	0.562794598830867	0.806562081335957	0.703553724707915	0.871038801071817	0.714305284161537	0.731707103517037
ENSMUSG00000024868	0.863840265899047	1.35262307399372	0.865980388912156	1.22145811291282	1.35262307399372	1.35262307399372	1.13855609002645	1.2208550254063	1.06577699190235	1.19215716354293	0.721227869623288	0.93866266136742	0.882287581164311	1.02413937250467	1.59144893625463	0.884311014068679	1.35262307399372	0.97471553901537	0.901450274364954	1.09177280574474	0.987225403156656	1.00566827390342	0.840003789248667	0.964389979761697	0.825491632989857	1.11493393826405	0.900814021955084	0.943024163752551	1.24312077660749	1.22393406786437	1.2957146599047	1.34971467654867	0.836768203850031	1.35262307399372	0.954987958636975	1.00876536813498	0.812650977042997	0.910010332698983	1.1235728609323	1.07134195231069	1.15673502789603	0.896337988638614	1.02374817250519	0.962015096864744	0.946518928987114
ENSMUSG00000109328	0.312334491639879	0.332032775916645	0.349705951801718	0.324260286318874	0.29577141169965	0.321278379232795	0.44141241166833	0.30584889765439	0.320809155438951	0.327400379341361	0.236695262496202	0.342816755380392	0.303450378322976	0.329678908806729	0.559735441120401	0.326176487185046	0.352518615038858	0.4043534238589	0.35592106966966	0.318525891983496	0.330420588934134	0.321476683820528	0.313062269492947	0.312676689749124	0.334730885593172	0.296977504523171	0.29976918339691	0.32057150886107	0.378195264315591	0.341169382222241	0.522298379749628	0.323366564479079	0.330147058487881	0.311063704432569	0.348754396984397	0.317017703401717	0.323904414085268	0.325647449951806	0.409107765630022	0.340931919365813	0.398607138575827	0.332393201595351	0.491658345498734	0.322468772092388	0.344775991942718
ENSMUSG00000020289	0.6663294686148	0.870151884196596	0.894960133346942	0.983390569036504	0.771250403370538	0.881832836359149	1.3811836960115	0.794425250121026	0.704601533207808	1.09492616961822	0.566273732483582	0.632662219780655	1.10102142102365	0.827664664792322	1.22037822293232	0.686553390319007	1.10758221978601	0.886106555074513	0.787465477546575	0.820249297607755	0.708619892724156	0.975855906052274	1.12017405763662	0.995648058169021	0.641851650314281	0.822588937031774	0.966382443690359	0.92663758432275	0.75624245197997	0.833563453874437	0.930528667805608	0.645948661146798	0.684823597827195	0.777285996338793	0.744214778298104	0.707641419665341	0.817698972045294	0.751183470636456	0.758230222347388	0.711285959675215	0.835314837505686	0.994030422739618	1.0172793741791	0.775582009050344	0.753095390676618
ENSMUSG00000018572	1.31907041207051	1.26993869919846	1.29344917878276	1.03055550492345	1.1727116234628	1.022641997756	1.1799248096557	1.18537572030179	1.04353871846383	1.2478793024566	0.843722438660774	0.870995876397282	0.878140868378258	0.88228442319345	1.24392799992309	0.923886350398104	0.938760029775137	1.31454368164382	0.973526700458006	0.917161455607384	1.24317999183651	1.02032639449707	1.31907041207051	1.04557688622504	1.18995087375531	0.862048725919045	1.04017085682001	1.12144231376946	1.07988017185918	1.15358630549099	0.927010336274167	0.888389352886149	0.881387881629298	0.856124157697827	1.04512748683576	0.844357351472717	1.30190292772324	1.16882430170182	1.012745804505	1.0251977743938	1.60844242535577	1.02264265008929	1.61056845490317	0.96089994287252	0.960056157935573
ENSMUSG00000108810	1.34397741562067	1.64150058640954	1.64258704858934	1.41579779717183	1.64258704858934	1.64258704858934	1.71720823252851	1.64258704858934	1.64258704858934	1.64258704858934	1.10829988679853	1.64258704858934	1.64258704858934	1.64258704858934	1.94043451975931	1.64258704858934	1.64258704858934	1.64015829849781	1.63778263179397	1.637917245622	1.62348164449455	1.64258704858934	1.64258704858934	1.62799079827892	1.64258704858934	1.4552507904887	1.33008834972515	1.50124753228003	1.63617144801164	1.64258704858934	1.9968838490191	1.41788414157996	1.42762133303573	1.64228484854895	1.38038478489295	1.64258704858934	1.54149235151439	1.64258704858934	1.9968838490191	1.34459507762863	1.94344326683782	1.36477852075936	1.98369070723972	1.52819501047487	1.69632812516142
ENSMUSG00000040412	1.02177307764934	1.28787275806151	1.20114645399572	1.4283162372483	1.14849576671842	1.08425440006395	1.65368762391583	1.09055242091485	1.40678901604543	1.16031858415275	0.990525048272741	1.38471982202111	1.27990055108174	1.4283162372483	1.26728983272507	1.4283162372483	1.27278672248248	1.4283162372483	1.4283162372483	1.31729844714961	1.07585307373526	1.40641472115019	1.29511548307196	1.42149885950057	1.07169292420173	1.06826667243279	1.28879493436393	1.4283162372483	1.74023686984482	1.26781021885918	1.29334916015678	1.3262553993669	1.4283162372483	1.11952632772897	1.4283162372483	1.25943229422775	1.4283162372483	1.28410394597162	1.67655389742683	0.962966486560966	1.72019274840108	1.17734297416762	1.29294543901037	1.23835046152213	1.41570452532372
ENSMUSG00000001520	0.872961678439112	0.908053462649472	0.851518701500831	1.07965785657315	0.892969701368731	1.20963229700628	1.0556505530834	1.07166237974358	0.996971005926012	1.33449958823708	0.827234001745963	0.945782803314642	1.19295285412043	1.17602630388625	1.6363799686504	1.17815965801594	1.3420645104157	1.3420645104157	1.20459745096475	0.935919087018189	1.23129373117379	0.926278049584205	0.874655053134729	0.849181883830292	1.04598070531354	1.05674261954398	1.05585461419562	0.943346254529559	1.52335099073639	1.17082801465155	1.63543960895358	0.94608276553744	0.917453991143232	0.817780996092564	0.795394417835609	1.08253676520501	1.17101398780528	0.921637494215088	0.977556001785419	0.917675276362529	1.61133222523372	1.3420645104157	1.59706360470701	1.42018487195944	0.90394348003051
ENSMUSG00000029603	1.33153158716138	1.1572539621543	1.05561618939435	0.958346265453019	0.809757937045141	1.33153158716138	1.06439597734913	1.33153158716138	0.978531549659221	1.01705023148135	0.749554887478882	0.829704069024644	1.06136626203563	1.2860791666158	1.49862558302985	0.980337493388384	1.33153158716138	1.33153158716138	1.09523330981859	0.935757610332752	1.18871046324825	1.17608742330461	1.21086552630378	0.800746788440166	1.20096624474119	0.795623045156457	0.803155907400073	0.936813024427212	1.10098102206548	1.21448257926866	1.28657947684844	0.954581096662396	0.983362500780218	1.12244545714974	0.994133047104643	0.908687643390721	1.1614985490578	1.14952966499801	1.00074425976549	0.916262662601123	1.57677452306438	0.844933118652856	1.62527900127113	1.24901715670587	0.969894082512688
ENSMUSG00000026648	0.561434999594848	0.700414877844814	0.59877772417881	0.617364381603479	0.66062379771629	1.08367368012527	0.768726069725308	0.923753448813615	0.663186793817826	0.658227409126115	0.654122975450263	0.701511267612168	0.607499083727984	0.899537905205798	1.39723412115249	0.695134566013046	0.811641019564882	0.814429993427919	0.667663593108868	0.547995281097837	0.655578497224586	0.910771753283283	0.592098293796703	0.57165026329911	0.544178295116003	0.53307219723403	0.585651735145543	0.763899370027605	0.847010864667802	0.805581737717908	0.928099932843762	0.58581363943643	0.661482709707161	0.573601040432493	0.526213815396107	0.824405172620828	0.627781499342808	0.572185584322449	0.778733489822727	0.571036985805641	0.633836497113493	0.699595192428628	1.11180466506955	0.776623835430703	0.700870722074112
ENSMUSG00000034793	0.986603767514435	1.05146241762589	1.06945939212088	1.11647893332736	1.03287869977048	1.3930213444892	1.69548718106242	1.36685214636059	1.21744512054429	0.98419822336831	0.953075048444015	1.11081429585699	0.966938585663204	1.07326310368929	1.69659435779184	1.15811958912169	1.37213377101215	1.14982259596737	1.35817002110264	1.17938580272096	1.25423840089645	1.3930213444892	1.1612335177946	1.04038109616134	1.3930213444892	1.11720110855529	0.954156198165422	1.20697019739982	1.35630855008049	1.02562852465737	1.69548718106242	1.3930213444892	0.983647781844791	1.24320274096005	1.14751298232985	1.36581663271348	1.14644112125996	1.36949316245177	1.68901169210653	1.03744758506783	1.69548718106242	1.07409784605779	1.63163926401446	1.20246648605207	1.54162574136227
ENSMUSG00000031872	0.953344161932673	1.36383600146216	1.36383600146216	0.958725802032924	1.24763161820218	0.992792532503199	1.66022089686342	1.21965968689058	1.21144749851546	1.36383600146216	0.986411268979466	0.934607266891057	0.913519100909369	1.34508323990027	1.66135913618943	1.24205314961035	1.36383600146216	1.06986882495069	1.36383600146216	1.02070903546694	1.03386189671526	1.36383600146216	1.36383600146216	1.11136106166267	1.36383600146216	0.947025967934622	0.975764271338181	1.29520526046406	1.19263839761598	1.21246447640291	1.35100157202967	1.07997922743084	1.36383600146216	1.02359900539485	1.21935500602134	1.08004168771472	1.09278544734634	1.09509841082771	1.59484929784559	1.36383600146216	1.64385356670418	1.36383600146216	1.6101871985232	1.16837348770535	1.50952528480487
ENSMUSG00000063179	0.802109482270039	0.905823357098498	0.927451155123388	1.00591653396103	0.854342822525426	1.17670039187623	0.927414910251926	0.836542530162943	0.901275949522961	0.938388582896153	0.664291756429256	0.855501690240769	0.842896036477141	0.801375921687438	1.59338695080609	1.16072014204405	1.16585850118776	1.17517316584205	0.832767315367143	1.03237048979453	0.941104113044996	1.30600024065907	0.995877218907313	1.29035150709991	1.16190154280961	0.771098393475511	0.748766717387696	0.972014644354247	0.990065485106778	0.769962871264805	1.527883077396	1.30600024065907	1.30600024065907	1.00593515980061	0.810269688947945	0.905213232320592	1.15955625919614	0.82744060650648	0.995751183688179	1.30600024065907	1.5924484370071	1.30600024065907	1.54424357131223	1.36781554682268	1.02113260691348
ENSMUSG00000069053	0.546151431169661	0.633501710773156	0.589668526950468	0.534511509745423	0.471162802773756	0.622307744118148	0.611882401622189	0.636812225703316	0.503594151119048	0.686154894836353	0.505354570884304	0.559036085840767	0.534211288130541	0.530576835696346	0.676228218178307	0.548684622218514	0.666427508341592	1.22952258054245	0.659171915703648	0.541906158568962	0.54052097757857	0.6405353377642	0.540414623239715	0.549921302263755	0.57836310218511	0.456209628298793	0.5447994643413	0.669999818073054	0.663215934095684	0.621406079905728	0.660630083110097	0.815533602451098	0.521644434404994	0.567011326962135	0.574321596702607	0.550020765700103	0.607726031851409	0.516819592589913	0.611034708757659	0.815348831419859	0.930567199868631	0.731901482868482	0.941787452590404	0.52365184465842	0.593053652575467
ENSMUSG00000045515	1.46483420400171	1.2028038124008	1.17272686682391	1.01755175386933	1.06011314836882	1.47665765421855	1.327872455457	1.19664382299729	1.24643776657683	1.14526799201768	0.957409087154512	1.10230915194525	1.07458539276594	1.47665765421855	1.80101410135573	1.24952808569813	1.10109719039127	1.44580708968787	1.29402052531038	1.4117631356592	1.34774666387797	1.47665765421855	1.13529420785043	1.15333995087797	1.46812476428148	1.06684676609022	0.995840617255893	1.12144159437352	1.29701835624017	1.20382643692303	1.79924791328433	1.45989693354309	1.2734326128626	1.13966565800564	0.990297259545422	1.15188394539235	1.30148940623366	1.09163992988752	1.3541624896847	1.02770240533595	1.38167792772588	1.10376579219222	1.80196454609033	1.15387651169905	1.21051723972153
ENSMUSG00000071655	1.187497063157	1.25970707985164	0.578061786266863	0.70730125094273	0.744869181335743	0.853571367981173	0.924076125113332	0.869377590653247	0.946897289726609	0.78245519749093	0.625487356855659	0.596776373666466	0.791275138792327	0.855507674767318	1.17685737556804	0.788515459073123	1.11100331834631	0.636367863741625	0.74503691668291	1.04974356255627	0.984328931224535	1.11831584057883	0.848221743958748	0.664825701159941	0.848781223707359	0.660773402194494	0.751566808536246	0.771323290328182	1.12522067808707	0.961612881298489	0.692284711173847	0.738993202906231	0.970076152598136	0.668013089025707	0.649102191003815	0.799021530534129	0.941967509602554	0.676170576507889	0.898190271794855	0.658494219477169	0.92342844530141	0.95496556716349	1.52385429300653	1.05370245276615	1.00266887844954
ENSMUSG00000025373	0.803036661093179	0.946485600380569	1.04101455011189	1.03538204777687	0.910041718349477	1.01320205816653	1.26626670750294	0.898594677495759	1.30413567619136	1.13639391981326	0.78450171694799	1.02676753990779	0.984532154862795	1.27711744498962	1.59573172263498	1.03109787616986	1.05551064186702	1.3080011226253	0.958059946872422	0.917620289984633	0.934490172575583	1.15955236952725	1.0119724494093	1.03104112907691	0.925811047127975	0.858602971124664	1.30790670066602	1.09678268179519	0.926304873625059	0.988754671282172	0.937809069895602	0.846966702098961	1.28724283633567	0.777502660078959	1.0303519398325	0.870473858884186	0.926416533467227	1.02203677999718	0.899547503149396	0.817324643362448	1.26375284326439	0.844055385601976	1.59666250887922	1.39707216195035	1.03937589442423
ENSMUSG00000031796	0.8207350948926	0.506660519459442	0.601053371892819	0.52877140863889	0.592490777866518	0.815440947662955	0.985872702028758	0.673493301504648	0.91303646428369	0.616421619701208	0.41070712521475	0.580845150576694	0.535676570675597	0.563999137817617	0.844207200815202	0.62064454511436	0.710445183526866	0.636607079591704	0.574292887938042	0.590884529109074	0.567808686039597	0.60178881150648	0.81502071560008	0.47404859705982	0.541846991315897	0.472064324491856	0.485980395790894	0.550645619023466	0.581603681905087	0.759777636642853	0.71037509630972	0.607704354115435	0.555110035200553	0.5606443799114	0.566799240208016	0.541065788712956	0.549010647505732	0.563819747579229	0.742847832346477	0.486181140543556	0.854527012962279	0.671743344997017	0.960456545421244	0.596828406066302	0.694052325106797
ENSMUSG00000035901	0.639258299849231	0.983495449659916	0.655338110463334	0.76985269095119	0.597952580395823	1.10724093111461	0.899981396938467	0.71056785817826	0.645927648159369	0.726063152756467	0.584526244962111	0.677789351150466	0.613437121499267	0.662400527709448	1.54335613016782	0.628882757376853	0.654167379387899	0.78952885204872	0.820961582145461	0.698432943468759	0.827518109895719	0.798535977468426	0.614547290169253	0.681604532553654	1.11952704168366	0.679476998299197	0.662593004785085	0.974053510136475	0.659324285749258	0.685600197935059	0.993944643892276	0.693791135686417	0.862001002589774	0.660622443677141	0.677447412436883	0.781942897205034	0.667306000157453	0.689783707320157	0.996879865238892	0.591878800397704	1.54262372400227	0.654238287648339	1.48272895071614	0.815432372188124	0.893881977800081
ENSMUSG00000020402	0.91255973286756	0.58726271608665	0.656764847565991	0.586758681577968	0.611463905190198	0.678334385465899	0.979979419627415	0.581616704921764	0.930001622638239	0.731287735719927	0.488853572068152	0.513257249988482	0.589184166382546	0.727309127796161	0.893085848307449	0.632295265303663	0.569118642819005	0.480419612972041	0.67151170103008	0.497190776283339	0.625001526094188	0.556063616131381	0.615343943862512	0.533368578334799	0.755455874717882	0.526365610237897	0.560380691258049	0.61899944898154	0.702911855257957	0.530350527132622	0.548102070474822	0.533818576165047	0.654122981573116	0.595445464263191	0.525893256895544	0.645461850582925	0.66522984064672	0.583170674461259	0.666278871147691	0.543878716110918	0.680281934757741	0.590339093517755	1.15234002238119	0.87853933939833	1.00547535690974
ENSMUSG00000091931	1.20778486505627	0.792547737556033	1.06463950175372	0.629275112441351	0.776130350975135	1.10954324377663	0.970231644672118	1.25524438509332	0.678894971755446	0.849587867753827	0.542059129665387	0.61914155384242	0.730050870856896	0.833668995797373	1.14533977108304	0.708507337102337	0.634835437640855	0.943134609374288	0.664620563533709	0.794382128411917	0.790232671433135	0.951705458666834	0.732087137518954	0.732876080169465	0.939114569689609	0.607329455400293	0.696618885931681	0.857702016155059	0.890974725858579	0.846436576272262	0.888696207681475	0.734917502699734	0.731143788039661	0.717259406414164	0.776954975580994	0.689950255177343	0.839096091852484	0.721952146784466	0.69710297503208	0.671188814322144	1.5330840242188	0.77282935982593	1.53386344469888	0.709454850684429	1.01271025122037
ENSMUSG00000041629	1.33298944293223	1.30566239806708	0.835426400591843	0.883972290072019	0.897139505519936	1.33298944293223	1.62507729088335	0.926922767915275	0.891007475021487	1.02151757367322	0.907079469034385	0.880307448721534	0.890286823102492	1.02839132988906	1.62632988972623	1.15614636442468	1.31535065166981	0.887437139565725	1.30034741470405	0.919943642531954	1.04375243132884	0.964816151104239	1.22992164505857	0.86586385935214	0.951768356779761	1.03251124352454	1.20568262792379	1.02742091796602	0.93492239097394	0.879723519023471	0.901473601077671	0.904286637784139	0.969922370093686	0.903025040118084	0.983204379608323	1.17117609884917	1.33298944293223	0.903997458244716	0.927552603382585	0.805980069548397	1.26490950862729	1.21710123945753	1.56198068434186	0.948830734638144	1.02782508945572
ENSMUSG00000031785	1.01907454978581	1.40062387200431	1.37859595197603	1.09880633728984	1.42225938728581	1.42225938728581	1.46605957581304	1.17275199472084	1.17335069576536	1.38083938452491	0.894124325240416	1.15396006681721	1.25703563652654	1.42225938728582	1.73346111663722	1.25249451651762	1.42225938728582	1.42225938728582	1.00768488571199	1.42225938728582	1.38457898881161	1.06094947072408	1.29069067011532	1.08425103364055	1.1757558304899	0.987629815797396	1.42214089105308	1.20296460927784	1.73346111663722	1.33712946606047	1.43834732374505	1.17614736714361	1.27643794762147	1.16319589853038	1.38257096008371	1.38216082988692	1.17733971448035	1.38880313562937	1.73101598420782	1.1309856205057	1.41618016552951	1.31762271119916	1.47827405408746	1.58534529959341	1.58789044643232
ENSMUSG00000060002	0.428966835944915	0.466754390988805	0.534478067421137	0.443510620986496	0.499731874632851	0.540998013585314	0.585266041109175	0.539199276482458	0.468619231504414	0.474478892111164	0.39365465833708	0.477918963116762	0.48936249768814	0.495693096358886	0.938381237843556	0.45504537269072	0.536260333312134	0.634348142527759	0.494293873422727	0.529727240989643	0.583524650386366	0.569997553869392	0.516345647761776	0.420499427450867	0.431809681268804	0.405510576465005	0.391069318365803	0.455201300668368	0.538759068772242	0.544393989697339	0.575408593118603	0.527935073976494	0.472393943649063	0.485165114081845	0.440538870423042	0.455051970401458	0.459207376742685	0.440937760870495	0.515115165163466	0.477875441924503	0.597900704305772	0.497910970496184	0.661917370977917	0.457765059001104	0.488537972019346
ENSMUSG00000025949	0.265475724167466	0.236243292819441	0.242360327247189	0.232386609236943	0.205574408201512	0.251651882605966	0.285706423105825	0.264203150025723	0.228888074492297	0.252814362628108	0.186305541876534	0.224685358353556	0.227704763424032	0.239809916040434	0.352239107537791	0.222166886967261	0.257573148202741	0.318101536011837	0.242234026641328	0.223431299469872	0.244510933315839	0.252650243003443	0.257749361157718	0.222418129300782	0.258529665116909	0.201737177950413	0.204783052493251	0.253834295309818	0.258930534010548	0.262986690599114	0.299392114534433	0.24390524954588	0.241081046286544	0.215697397019841	0.241069488443552	0.234440659768467	0.228165132329642	0.224662708194501	0.264355128580413	0.221678623602072	0.332463456557572	0.240258505662301	0.301333367633117	0.233952827055526	0.237790481940361
ENSMUSG00000005470	1.33871823017164	1.08320240338829	0.973856822631716	0.95299661599534	1.0583662653871	1.03496298346571	1.10257227614503	1.20194722494263	1.17986287263696	1.19077239150727	0.730583851946922	0.833190914731614	0.848607424490593	1.2871996086605	1.49651267968781	1.04763447695556	1.30000305619636	1.21915730401835	0.847133941233758	1.17138917966659	1.01628900613621	0.959693111510554	0.855501257133109	0.90675014848343	0.948840989292904	0.892886506251737	1.3386171053005	0.993048303112513	1.05890311843736	0.904802365443093	1.63198601965237	0.931201223443124	0.911923615497339	0.968034959515483	0.936405164463971	1.291780084425	1.18916869754972	1.05036291143253	1.00056822298837	0.79115397414172	1.5323322224688	1.03495203078222	1.63425237392162	1.49471717488045	1.49471717488045
ENSMUSG00000059939	1.2211474513711	0.865492989899973	0.689509595096349	0.634592796563135	0.660955911416388	1.11847420558277	0.800925695556822	0.715970744432833	1.10222895068533	0.692382381940673	0.503365401705361	0.797113361299849	0.657877884875187	0.711169079257411	1.00285642377091	0.856524238154218	0.86500902605255	0.948109510350632	0.777526607485321	0.79871098428665	0.961786907117486	0.93121450794648	0.656726600658369	0.706260058885282	0.952348449758879	0.648704511169101	0.585466915087956	0.710251320384226	0.746930737260066	0.948304877642432	0.970182183735854	0.684695620280876	0.847923263450214	0.826768272505062	1.09580359704049	0.948004255874477	0.714490489890874	0.711735034802066	0.987386345893388	0.702931069240559	0.902446679524292	1.26190948585716	1.17334698197189	0.973265651234996	1.15975460182985
ENSMUSG00000030621	0.487404347829693	0.440133149696749	0.363633276739841	0.361469920388052	0.348066898237375	0.424690958372935	0.486706920321853	0.42253865705725	0.398995975253079	0.407374422076941	0.336688628847217	0.397536898738204	0.383351281973595	0.422904016336448	0.47966037333734	0.393675597764001	0.463536982406923	0.649957298791795	0.386143566894041	0.378153204124141	0.550044114897501	0.440796939463974	0.420145197964327	0.37730413861799	0.432462173314897	0.352186658825652	0.389204728074	0.453739188457458	0.538501947248737	0.468618436322601	0.538354362805112	0.431503945107417	0.417377187166712	0.392114394945539	0.407875390105832	0.40784138369055	0.430011965959793	0.405329397070112	0.505911314624221	0.369339276168978	0.45433260794369	0.41139565427642	0.588210968530339	0.38642543704567	0.417121010446277
ENSMUSG00000047832	0.597656171074855	0.851276413871462	0.716768931030417	0.591698879305428	0.615716800018313	1.08983341496437	1.13750423554286	0.769100108536692	0.921044965816045	0.742169579456004	0.709661176371665	0.658400122455476	0.684022461999322	0.759425643064151	0.871978055699793	0.570076810907322	0.647329268635504	0.549669609030126	0.590277705071234	0.700020550393597	0.716782015448634	0.696795865549634	0.675542435745075	0.599772576752899	0.74897641161868	0.535043785719231	0.618275412365939	0.859576895672914	0.801613284846763	0.760372524374613	0.950247892018894	0.756375083491721	0.64638057162436	0.678054995801326	0.533643901267604	0.618416349554198	0.932178198785192	0.610341505101805	0.792475007342761	0.667206872732767	1.41274907221705	0.711185258769402	1.1099312472535	1.10276762328629	0.814072916137388
ENSMUSG00000027186	0.62172048510147	1.2307569321138	0.872896047365588	0.855222168693199	0.591566021312034	0.680783439316291	1.00845926770426	0.708520137034508	0.763776759478852	0.796414441299406	0.77516845281929	0.756127487133283	0.642821603977491	0.857284207697837	1.40701720523261	0.620530861893793	1.07537194064569	1.10669133206613	0.804642053732653	0.946497114957304	1.09851958853074	0.728182015106196	0.737031461761101	0.585506781759728	0.744511287305353	0.591500261111793	0.704902414407081	1.03920723281173	0.886696030306602	1.26068438178043	1.15394992265172	0.748318124174117	0.863057527719606	0.791724257283194	0.653701651089348	0.644716610513848	0.946199145855192	0.636207338786036	0.903959910089494	0.680090440354197	0.92259005496457	0.6835316770134	1.13349837908335	0.732006800649237	0.69496092613939
ENSMUSG00000094426	0.802128993772965	0.49281098295192	0.536943019010484	0.496451729049174	0.473200250213665	0.588860308057533	0.670431263617829	0.563350040237075	0.529848120263298	0.554173082519888	0.461452638560706	0.54882359508709	0.501186377585171	0.605202127199827	1.45814156840939	0.497662888654791	0.518320510912364	0.911396657863327	0.605156357663767	0.617773081359174	0.731044925064531	0.569108732498415	0.67512142012423	0.567058399034925	0.607852186147723	0.527442318115271	0.490204158583254	0.626358617210391	0.563124028052102	0.630756042171367	0.83870867557893	0.465300343129726	0.579438029286049	0.550344190462786	0.609214656890408	0.503171009758503	0.72667966900566	0.478140714624248	1.09448513037063	0.570773992953785	0.604220680599374	0.493202584256502	0.648430573410734	0.546569476236449	0.504618250757801
ENSMUSG00000060279	1.18175006631039	0.894028448473544	0.874182639117948	0.871319845987491	0.763886661830741	0.829662263684765	1.19967253028007	0.882201439822141	0.989832811473439	1.10397424247982	0.67826943344668	0.829990385814234	0.679288009477931	0.81663781381501	1.57654256926317	0.717423903092451	0.945663634937314	1.00408497111497	0.937833623514917	0.84310946193521	1.1234204933371	0.820582094764916	0.880638497161127	0.704119956868915	0.701415172838817	0.662215003975581	0.779000374308915	0.877813244760786	1.56734336498174	1.141158397242	1.04413509528075	0.843768415474352	1.29044610886544	0.986396204290766	0.734726125133681	0.858408773579354	1.25916802360533	0.778177843227253	1.04444198716179	0.773939195205652	1.23412613392477	1.1230616043601	1.5770925406693	0.829879682642053	0.955148626374827
ENSMUSG00000029212	0.719786344012644	0.749656427107542	0.755855430669374	1.07662035092577	0.951010517626894	1.26411581757339	0.982520616705006	0.969287592612849	0.950824901804176	0.962990804581793	0.849540193124032	1.22614663488938	0.758654217655862	0.939378954177952	1.1579142568274	1.10559942847966	1.26411581757339	1.26411581757339	0.815742075182474	0.855268827413376	0.850554367597725	0.977017907732668	0.788373791316941	0.88261183020683	0.854668985876334	0.781366328770399	0.951175512618598	0.925524033433836	0.778024960063422	1.10436759670613	1.00118629361122	0.66394725195522	1.10822156380182	0.875762031372828	0.807727138759973	1.08323312570678	1.26411581757339	0.860155049252205	0.991381532350728	0.664634048117191	1.00028527726956	0.947737315495216	0.906198902043134	0.904280823516376	0.790317755071737
ENSMUSG00000025234	0.618674088023726	0.666131025036963	0.676765684480406	0.790436937407166	0.596102690375856	0.941237850528387	0.755114401246691	0.779499087467663	0.694508263178736	0.714196015484755	0.55064796675453	0.709409557586788	0.562088958554939	0.671706732260788	1.00555674554468	0.717547479161962	0.927738799932126	0.567337200772963	0.73425977884438	0.720875058152238	0.673256303117398	0.94627512079099	0.77657495596724	0.669840469110773	0.626180663870633	0.95528897226908	0.563632388577475	0.719673862399147	0.886833080902325	0.702737999552597	0.777557961531707	1.1134718511723	0.77688198626286	0.781635797552864	0.574590804283085	0.687954974595157	0.948925467749625	0.789250106063604	0.687945141466061	0.729349048875973	0.767899948173286	0.912667819818409	1.53186309113296	0.864674064586404	1.30759836523806
ENSMUSG00000037410	0.772712372309346	1.12532081937385	0.766958561810714	0.828816143712242	0.847446845458306	1.16553954716233	1.43056515236423	0.893995368605282	0.828416567984283	1.04288197510768	0.646254888581251	0.843144383425229	0.790262277018422	1.11087323584741	1.16806529651495	0.877553634626466	1.15002754513223	0.813349293519282	0.775724161438968	0.789994013819553	1.05888475697673	1.16776939836433	0.914563967006661	0.950355908828327	1.29998045133202	0.734165328807721	0.805907309668359	0.862605400219823	0.854131380469462	0.868669128212043	0.830561004637387	0.796969894894797	0.77719727750232	0.784010089522709	0.800563609675802	1.1018951332979	0.87175935861345	0.789139262856143	1.57566984817867	1.17099012832828	1.24393911810802	1.27016745824118	1.23624543696282	1.21558408486761	1.34470859624894
ENSMUSG00000068252	1.17679232273228	0.687232655136059	1.04537032749031	0.720767818580299	0.706991585059677	0.750652880390235	0.839958461464943	0.760317565655634	0.642464007312016	0.841237251749452	0.600633662298742	0.918652192893855	0.622169701450564	0.905015654593559	1.39805882738489	0.756931488140775	0.76675898273767	1.09011168044448	0.91837652658467	0.623122770362941	0.693662442640551	0.92954943378238	0.749726317569298	0.764823172159229	0.752500021620666	0.710711432348929	0.620397912488261	0.759143164496967	1.10315683172721	0.909724130082399	1.51424843948926	0.823491537530933	0.673697227384421	0.925420993804085	0.628161626875572	0.637661117515534	0.590014809595284	0.833714731264057	0.751742261414357	0.629049561284546	1.11906768847493	1.09693235672462	0.958642963160818	0.668891131357903	0.790714430909667
ENSMUSG00000029192	1.01060336538641	0.644587069816767	0.837470530179967	0.658240380473511	0.641885726725086	1.23920705979054	1.14769854055777	0.720605982174842	0.669618802847914	0.614754934828125	0.555403593876023	0.654376919719879	0.713857305301593	1.02208110715685	1.15269817102402	0.670689895838133	0.703217522477214	0.924701911089131	0.664689269872206	0.822021271638261	0.844506623384002	0.694081579196354	0.755932390584586	0.646652103305287	0.665090090355968	0.567628669167649	0.546686073059247	0.886553835321281	0.714497640955387	0.829468185999496	0.858613519373449	0.739396786235596	0.847586234108052	0.819307100856096	0.581939044392128	1.20431453633322	0.761280396373258	0.615552474212586	0.63268121345529	0.576370881336962	0.747345263549194	0.713197833312475	0.947028480923415	0.941180918139592	0.691441159177181
ENSMUSG00000097112	0.836765094518297	0.979316080997082	1.27825353667137	0.802057963607798	1.01368238135942	1.28104508934761	0.948975550317425	0.988487550818965	0.971912412056763	1.29265609209761	0.776581487696509	1.15676654003993	1.00818070095352	1.15448052302634	1.20597349133397	0.835447912946964	1.29265609209761	1.29265609209761	0.902024219793949	1.15080489176416	1.16000208524688	1.28177934655793	1.29265609209761	1.14807527595043	1.28759804230714	0.912703820039945	1.13071451678442	1.14482688314976	1.39370736362318	0.795991752716474	1.57573935876914	0.988566536480324	1.14691872950622	1.29265609209761	0.877462921019331	1.00461263112038	0.97308887862355	1.29265609209761	1.45562199044204	0.859315012317323	1.57573935876914	1.1521907142721	1.56177103522925	0.877435530721929	0.932143670021228
ENSMUSG00000028403	0.215044557503278	0.207750426291458	0.212268808256217	0.204589069880136	0.199851706779554	0.206883562989616	0.250702469915416	0.205357294341141	0.20505806328755	0.204230681427691	0.15362042547798	0.214969965416507	0.209377270959986	0.204684410012487	0.259230715893494	0.197406989257422	0.215570806360643	0.234794916716766	0.206377055860497	0.204255873935182	0.211889991728905	0.213671133325273	0.210420213628771	0.204987585672034	0.211986931198722	0.19929404705221	0.196346404213962	0.212742917445683	0.245517378591694	0.20879489640958	0.267429231921561	0.204763450091203	0.204760947379439	0.201145997086651	0.201965762954657	0.203187667333735	0.206468395212696	0.204406913496522	0.246926992329691	0.202580113667332	0.255213146440028	0.210189545888349	0.256818151558098	0.220889710224962	0.223559755175787
ENSMUSG00000114073	1.37609625500242	1.65618375174823	1.53205499017082	1.40606389330891	1.66666097079209	1.51228150254283	1.7587442547045	1.66666097079209	1.37260028080291	1.64036466810393	1.13218795596913	1.66666097079209	1.6666609707921	1.65868722481158	2.02579562240128	1.51958148886995	1.66200619631832	1.6666609707921	1.65232648971414	1.65245615311646	1.64334102661738	1.66666097079209	1.55535505236782	1.66666097079209	1.6666609707921	1.45560248036642	1.52987977185001	1.53705147237801	1.75067119552242	1.6666609707921	2.02608745217683	1.66666097079209	1.57894709206138	1.6666609707921	1.6666609707921	1.57793297356815	1.5516494448125	1.66666097079209	2.02608745217682	1.43116993349787	2.02608745217682	1.45609078228476	2.02324548916016	1.55382679842615	1.77350132216356
ENSMUSG00000021831	0.35456556816795	0.337852063619734	0.321171981596885	0.319985735783386	0.287704751424824	0.349141493363139	0.427567793545323	0.309199923575847	0.310029822961615	0.339096994801034	0.240161793366264	0.315270989242446	0.303442286413821	0.303603867612411	0.450143065722222	0.284730614360973	0.335764064268252	0.299847123906923	0.30117161797745	0.274703919629932	0.311402832024423	0.299231414633018	0.345496791445743	0.2801829189244	0.321053864497408	0.306893017053422	0.269879795545428	0.324215768851267	0.350331461090183	0.323944194298791	0.334912747147619	0.32293952911875	0.307429542294141	0.290370308398573	0.282807821598819	0.30637182567688	0.3229732391531	0.297310496811598	0.384469905572451	0.288230274124256	0.403424633038638	0.312038066961704	0.399068932076258	0.320005433096408	0.337007526625022
ENSMUSG00000021234	0.715139768085951	0.730467844538257	0.70426583660915	0.952189225263289	0.70772011884054	1.13499753819919	1.17848288096344	0.79785431711267	0.685526624062439	0.977707162346096	0.672801310425638	0.960337548468771	0.9994727090907	0.638565618270085	1.46840091163309	0.698183775940666	0.777956920118379	1.12773859692081	0.760984092211318	0.727174040100711	1.26436752343684	0.883672601927052	0.882801000003403	0.805864724547357	0.87339320910294	0.653960094270833	0.654690386484758	0.891854950042696	0.895750771230875	0.745545990894114	1.55831527291858	0.812754510010491	0.756633936949145	0.67568351922734	0.68474481825125	0.89732791639095	0.664719019897051	0.895885271835942	1.04449592345578	0.995132266675481	1.02690297432974	1.27701251035211	0.891144196288487	1.00492266943912	1.11256555726808
ENSMUSG00000017167	1.46501886659977	0.993442985818295	1.07295572368036	1.44794624715737	1.19867381686697	1.34307385507101	1.78573455149017	1.06204953713475	1.19061858587796	1.3319741586977	1.01307480099557	1.42183077041656	1.22059604729376	1.43223359024665	1.78741775971203	1.10307700028702	1.46501886659977	1.46501886659977	1.46501886659977	1.11089775150256	1.23467674893639	1.17059622900532	1.08614785847701	1.3087001301195	1.46501886659977	1.16310690837928	1.14264653711745	1.46501886659977	1.25866690133299	1.33431741163577	1.72145121456073	1.45209567926307	1.07811411588677	1.13027395010157	1.43947540021017	1.31119093102907	1.19255637505158	1.06337688969712	1.78573455149017	1.25616902409161	1.76739583925299	1.46501886659977	1.35933306818926	1.61682196160791	1.63563663012186
ENSMUSG00000050017	1.21379623844317	0.791569801112646	0.800854448000628	0.93081702481498	0.843607961654345	0.797758497002409	1.43497388846232	1.02383411318565	0.828202457598817	1.01073749227503	0.662731016514004	0.747928968263126	0.762211682371125	0.857245893433258	1.58440770926518	0.814749605073242	0.835079906121132	0.84750974410379	0.774438503382671	0.915495004658214	0.966341353301812	1.1420815366792	0.802404908958574	0.688969195511752	0.838939914611748	0.709828461695525	0.805663549538956	0.785876348200359	0.795285652860987	0.815310996682861	0.929189995563872	1.14656164228217	0.983951396010689	1.00719249109699	0.702669011875686	0.837955805572938	0.801734435179046	0.795166858925728	0.765444022252695	0.792364137993282	0.944932360415887	1.12975021074316	1.21259774555025	0.958411038687816	1.11451473489033
ENSMUSG00000001687	0.587793431132937	0.830371662635289	0.767413214018752	0.623344698729513	0.543199195436142	0.820279074942904	0.764076557842931	0.929509773863439	0.635167233727969	0.725148988690775	0.495908648037665	0.565179203530099	0.643685239451596	0.628587549479757	1.11983073367945	0.680179440093647	0.844902558208918	0.511021225157093	0.576263954186811	0.497550635098108	0.692882363755228	0.578104945806069	0.641757485988483	0.537106864584787	0.918108846223181	0.659185832774258	0.56481427960411	0.593544745416716	0.86816929122586	0.768217168229725	0.585245897647455	0.910148895811978	0.626001095076138	0.609532088066605	0.574782651045802	0.82631742236414	0.825828135397826	0.676452160725716	0.793083278947712	0.521011877339446	0.959938972807037	0.517513685557919	0.751255477568146	0.651497180456259	1.08396768338294
ENSMUSG00000027395	1.20315131591477	0.801856620128539	0.799143915266707	0.852247819733737	0.69480815036559	0.982928500901588	0.963773235184619	0.830436035911468	0.765950255256608	0.899291869502339	0.605328789155042	0.795200891679069	0.754912413961305	0.919713627421743	0.930768492625252	0.935266998708803	0.829356141534531	0.903589568097263	0.759243086802197	0.756637329167662	0.785366400523259	0.973616583069938	1.15814959251612	0.730373571865059	0.769389008643198	0.634696960302305	0.715867596394939	0.746195358857969	0.918558710859956	0.801735258079711	1.03381617586788	0.757752162103956	1.27245054611852	0.919985251313232	0.766394818721113	0.904645302634743	0.826688844467752	0.780939888802551	0.840374128619742	0.842706673592684	1.18403802695436	1.26059706458251	1.58047920007388	0.724892105063395	0.936966901409131
ENSMUSG00000030796	1.32004123393418	1.03296847580806	0.897397033187196	1.32004123393418	1.20951718483031	1.04030623113615	1.07764490890746	0.890300686548654	1.32004123393418	1.29847608354973	0.713779395012499	0.870150635316397	0.955257433623927	0.825684394859844	1.6102596600376	1.32004123393418	0.942359618462466	1.32004123393418	0.892657328366649	1.11286685777	1.32004123393418	1.32004123393418	0.888663550058599	1.06614765284385	0.925107284319845	0.916750011408642	1.15537999147663	0.908858854135504	1.19763443816053	1.31455563115417	1.57167507227624	1.02410487720448	1.03898651430298	1.04876376071479	0.946124062116802	0.827589668018594	0.736675410347633	1.14773624688137	1.24572382555219	0.952172537406995	1.12390326382235	1.1606516118094	1.01556735197538	1.09818953499555	1.46057341908298
ENSMUSG00000026826	1.17456934752364	0.660630441482578	0.776888742794893	0.673348052698563	0.666407458405562	0.965725807494475	0.888764034413037	0.819638495711937	0.976630288879013	0.643055881442711	0.558650799156915	0.670082282402787	0.714542412924414	0.828535587528292	1.41417646399616	0.770245876794835	0.964307048737617	0.811118118238284	0.707714351118347	0.591942472823302	0.950608871413129	0.870042253556645	0.866437945042846	0.816489937044901	0.796327765183953	0.721509123346222	0.676890363465823	0.787696923476404	0.905199346984501	0.770686780393298	1.16256324216362	0.70814536046414	0.701246138386015	0.836858461686564	0.817364291561463	0.699170548243391	0.871580243263428	0.821339853271292	0.909847184845003	0.715279749764195	0.9115196242616	0.810491339448088	1.16416540637643	0.840631230729229	1.00233446523931
ENSMUSG00000022681	0.725119815388859	0.944292154521996	0.737180894669226	0.750761540351397	0.815756095766635	0.87496464578201	0.995712473387107	1.27602958959165	0.805474725995079	0.965185911972506	0.566907500478331	0.77352063898043	0.826738321618019	0.994034198472811	1.18484160407462	0.820328579075822	0.823387417566457	0.71545847989713	0.746981158874215	0.678055030248254	0.825474528035297	0.818620507402195	1.14574454355985	0.777086724607477	1.13167660247205	0.788183225189649	1.14401762134514	0.992150631218579	1.04164515819778	1.28089903119339	1.01726359874534	0.875029357760145	0.837477673128895	0.636173018929677	0.689246092411266	0.825633734601592	0.788986771347929	0.788102116523624	0.842446905595149	0.69912917309742	0.834601548098334	0.951375474783407	0.943566380640037	1.4135530284787	1.41355254470169
ENSMUSG00000033417	0.782192128369562	1.12499043291824	0.88385573292529	0.852362341293652	0.759421206202274	1.28801520383002	1.21743549435333	0.988079391738898	1.28801520383002	1.22113184589097	0.899732355635267	1.11077393246305	0.911698396940167	1.11197882452742	1.45075862049893	0.847580099952799	1.02848011472562	0.98845925035835	1.02934716216537	0.850567115774817	1.1156938588692	1.28801520383002	1.27635745854577	0.768867142386782	0.896749755885556	1.27596507885203	0.7183402962028	0.895899111533678	0.857508613981925	1.28801520383002	0.956920141627707	0.982150253778634	0.959037998532552	1.09718944589731	0.794398504027855	0.801263360939713	1.14380894977028	0.910339205169759	1.19403406235682	0.890807344827141	1.57065100909218	1.1185012106046	1.19196916805949	1.05581539382387	1.30286838703565
ENSMUSG00000033948	1.07092660558982	1.35883883379449	1.10532392893813	1.16946112935837	1.46733187763337	1.46733187763337	1.65544275758821	1.27809327550208	1.17119649400564	1.42620455504061	1.04392409624038	1.32622014353484	1.32778270005405	1.44797258082868	1.40577631762762	1.46733187763337	1.22947393665574	1.46733187763337	1.46733187763337	1.32595283513514	1.24646615149649	1.33209862729992	1.1095762311293	1.29598412549672	1.46733187763337	1.03998210979555	1.11258777771442	1.30249128578583	1.4677665987334	1.34275971261686	1.78595207562836	1.15682281810733	1.46733187763337	1.06654486472301	1.08115852099084	1.31237074635223	1.34607702066024	1.31632180969868	1.78595207562836	1.21361489853138	1.31733009927054	1.4395347566964	1.74502017627122	1.53362131204412	1.1587575953702
ENSMUSG00000036117	1.40529734752795	1.23048596563974	1.03721806204098	0.997938824518578	1.27175095912467	1.40529734752796	1.58813387776455	1.18840379545439	1.40529734752795	1.36893073626455	0.781340274596095	0.975216650191367	1.16281705292021	1.15465324294913	1.3773527795797	0.947355083259597	1.28001338626558	1.40529734752795	0.95271591063661	1.1515421474881	1.09490489434405	1.25588079589943	1.28475721795122	0.919966838219545	0.999751977497542	0.955162106056018	0.906351081857023	1.05582441013798	1.63098422255722	0.996452031121429	1.68038653824536	1.27839018662893	0.974307670445194	0.969825150627606	0.98833525090452	1.40529734752795	1.26690623442301	0.963092977752459	1.36333048779045	1.40529734752795	1.71311632347014	1.30605485836106	1.65476145486186	1.5211052767666	1.52110494896696
ENSMUSG00000026039	1.34812000057169	1.01114381258831	1.02025631824373	0.914802261979106	0.931937655110264	1.21634233637323	1.51667228349525	1.18541850294678	1.08032293659818	1.34812000057169	0.913894469282083	0.921531000096033	1.3163495146298	0.905706342154189	1.51850067351978	1.34440443555357	1.34812000057169	0.876119946322834	1.08420972126195	0.927232341947249	1.19190320789976	1.18250382795074	1.07523549722685	0.938117242856238	0.84487001085177	0.800681945337895	0.881424192600091	1.26418760869968	1.04309596609912	1.21805232678596	1.28854417068229	1.18531240610467	1.21190209653658	1.33642014598542	1.05989613376205	1.08322972518141	0.838790167923572	0.852617696917059	1.04285833439612	0.881255364203435	1.64325253632976	1.0599127189756	1.16210513529861	1.49887496417889	1.49887474206433
ENSMUSG00000067285	0.588572108580788	0.48687706850385	0.392228164241887	0.359401396016256	0.372346832208231	0.420779433884091	0.527136998848307	0.369519111463099	0.401465682470594	0.384806949358916	0.369601486131564	0.429714530257346	0.367578272081619	0.392085574260035	0.76641674499356	0.457871146758015	0.488938282389991	0.627868503922894	0.506152505234636	0.441950841743367	0.415937117934899	0.471434640822769	0.41215588646171	0.41632384534131	0.395608384326103	0.334465747135638	0.403190607395101	0.431218139937663	0.457357644307901	0.432111072511493	0.692992641494455	0.432494867139455	0.442290837596623	0.379335865480982	0.416348487817513	0.382433585657012	0.399328591830789	0.376945273549728	0.57784259794971	0.37334514809554	0.572161329716054	0.471673779344471	0.648846514444766	0.380429580144912	0.383507424074976
ENSMUSG00000038976	0.863160403321129	1.30232150394415	0.937797963253099	1.02015578732451	0.75542525037162	1.00099466575462	1.26047225974499	0.847005753299362	1.30113336362278	0.941607967826752	0.665482581780656	1.27958080463216	0.862236288685608	0.793902525409128	1.43898303086492	0.944318132733356	0.924020291555062	0.933508916245781	1.30232150394415	0.827622623955268	0.99983408662911	1.30232150394415	0.984530916791618	0.934057907747255	0.912297424949821	0.7819452377006	0.809619540312121	1.09056101339251	0.891173346739887	1.30105490370287	1.58549844901945	1.30232150394415	0.862909163662264	0.931288283110672	0.750408577926301	1.01920171912566	1.30232150394415	0.757509373353154	1.21801045612674	0.706282049015655	1.21361407290782	0.92239822776199	1.52444474028166	0.925966182219574	1.08609975618724
ENSMUSG00000031754	1.05237692588763	0.574265018347726	0.762190382683995	0.607111486812037	0.697782928494336	0.693674730358604	0.753107551810242	0.751117087175338	0.816204360641893	1.02805909535847	0.565605967500073	0.616947586565837	0.547346652541368	0.818335193280622	1.13963118431595	0.750553308099369	0.935017006902694	0.592280006213368	0.631278746420061	0.613022100148225	0.69774738919894	0.914532471382425	0.633601907278442	0.549707331226282	0.813914431738443	0.832491746860342	0.591914155018686	0.672283009938006	0.735745769767994	0.64259954121545	0.742399535010367	0.824596628658105	0.621034103780137	0.748999377293471	0.553249745578948	0.743788849718512	0.588233127376302	0.586322664297315	0.946987128022404	0.548639773999496	1.11380276302868	0.663922004833206	1.11491968022418	0.872455687727577	0.785750607432765
ENSMUSG00000034424	1.31604563849265	1.31604563849265	0.841627320431272	1.01536023612838	0.923274112310008	1.31604563849265	1.04120156855904	1.01342290143233	0.951957935618359	1.27710255369994	0.842756426791235	0.757519528515668	1.16779963963182	1.04794199967072	1.53129863490627	0.841816072231442	1.03996947352823	1.31604563849265	0.85258653781099	1.01164264738102	0.953631502842651	1.17628919557682	1.1746807041638	0.942195243132871	1.17710936704656	0.788606286614677	1.31134766836474	1.1252349818874	1.07744088528785	0.9005857891579	1.0038458080218	0.874721960830835	1.31604563849265	1.14256678210338	0.739735991948944	1.31122659257174	0.882335983803273	0.930634882112023	0.889796403211848	0.926454331692199	1.23908701362991	1.14934430688123	1.23968232316317	0.969817508274389	1.02658622044417
ENSMUSG00000024565	0.761006519592163	1.07922669144145	0.83963017050932	0.840792382714556	0.987836186051652	1.28769077109511	1.24228830830782	0.912105638227665	0.977233304430415	1.07909313651816	0.727893142635652	0.902948977754068	1.08807365751513	1.06699568075407	1.2397575889004	1.26656954639857	1.28769077109511	1.28769077109511	1.15073969997443	0.820412057369071	0.882104008857773	1.28769077109511	0.890673885449641	1.28769077109511	1.28769077109511	0.731127436690683	1.14462559432705	1.17088279829037	1.50782119322187	1.28769077109511	1.05676860324251	1.28509121738951	0.897135866610506	0.993543678811943	0.898228043475929	1.08335848989027	1.09970200365707	0.878011251851173	1.19415682857994	1.14928055295417	0.951407564874628	1.28769077109511	1.57262083467485	1.09907594498401	1.09112177893087
ENSMUSG00000051648	1.26927904100144	1.57300183361318	1.4492793073297	1.27007729240482	1.26580655652263	1.57300183361318	1.8222927568582	1.57300183361318	1.47192692482042	1.57300183361318	1.14229046332893	1.27094928256792	1.57300183361318	1.57300183361318	1.91216166213498	1.47213744643636	1.57300183361318	1.57300183361318	1.43313063339864	1.57300183361318	1.57300183361318	1.57300183361318	1.57300183361318	1.57300183361318	1.57300183361319	1.30721416020298	1.47636740485103	1.43768685528185	1.61816910246772	1.47582392700491	1.91245203580467	1.44129344820208	1.57300183361318	1.4360105499301	1.48966784725896	1.57300183361319	1.57300183361318	1.35919884250361	1.91245203580467	1.57300183361318	1.91245203580467	1.57300183361318	1.9125054250703	1.49452153643688	1.67750370368511
ENSMUSG00000027164	0.616299206586913	0.742322807944785	0.728601109771586	0.723588243057662	0.716155147228735	0.824633490278438	1.01053529127433	0.791600195876994	0.845418841185158	0.568421682314628	0.579535543465611	0.627036660971176	0.559113891439396	1.0277060134988	1.52257620432007	0.777843370947857	0.705529471713266	0.836969200244358	0.687702935813153	0.603398093967023	0.682803970187594	0.926582914739338	0.643268403621758	0.603075950837476	0.615343742262767	0.718931993472896	0.621475753023098	0.875309865192173	0.801561564837085	0.926743920200536	0.72802225032417	0.776309710358679	0.555318383346199	0.680419293582855	0.671808896101142	0.684679331155558	0.833563204473214	0.652297702074286	0.762585860313424	0.628165797831449	0.771324016070046	0.840318621822672	0.870862714332583	0.704649715864259	0.738471506019231
ENSMUSG00000045098	0.413108292741303	0.539251851701473	0.430466098820181	0.47228892221462	0.387900236293742	0.522960843892141	0.584535555118784	0.459707359483926	0.510568793628906	0.487630890606803	0.348587304850647	0.464368181856022	0.505648070447359	0.452534042607545	1.07546961132037	0.387236401708507	0.52941684322101	0.709246430459941	0.442198032820861	0.460008939003309	0.488793472307065	0.656323106227896	0.538342652230184	0.418732914851623	0.490765714025499	0.387898021510611	0.397737338584278	0.638285353004373	0.49253922276242	0.502108208405033	0.592978647338031	0.506404437237099	0.45395637466634	0.394071556653612	0.476805065907047	0.489571008752063	0.437030815054028	0.520628151283576	0.568914292672153	0.450530290250843	0.688145568304769	0.492187193691891	0.797736429899475	0.447423845084861	0.439732711380633
ENSMUSG00000036634	1.01542026860785	1.26849454655885	1.24363811366143	1.15278524171984	1.14930770371773	1.28482925928098	1.45092688152534	1.27989029787544	1.18050907478987	1.22933495350495	0.814897689242572	1.37409758092877	1.2733600169852	1.41346256629008	1.63750381588159	1.15209272695165	1.41346256629008	1.41346256629009	1.30025108802931	1.40611093544309	1.39561155143159	1.40020743320271	1.41346256629008	1.22108892343647	1.41346256629008	1.28836187957986	1.06947057715241	1.32400625861709	1.18574523587537	1.41346256629008	1.65947931134509	1.40501966735371	1.28460170210579	1.10455179874978	1.38884738748641	1.04855253301546	1.17957113966122	1.41346256629008	1.26353162823115	1.13655471982546	1.68430468001214	1.29899127483101	1.72188931870457	1.35928514428577	1.48804816429516
ENSMUSG00000046157	1.19697397267779	0.955825888660352	0.738020901858646	0.749600808022402	0.812057304847511	0.763542249127602	0.964832014446685	1.09811791096255	0.797890421131425	0.88986938805243	0.634700878835348	0.718871281512317	0.740871912768195	0.830069389221618	1.22428470991537	0.873625563813234	0.822258876885435	0.881091136444264	0.850437427588562	0.764537993593897	0.743637691688938	1.12982557439042	0.661229492409274	0.814399722333641	0.811440195393588	0.64379410813322	0.775362609999159	0.735092777866197	0.876188120891534	0.899205862009811	1.17440132196247	0.680677609996536	0.914415430545318	0.724853713645429	0.708381165669968	0.746465286664861	0.99121063120287	0.704334433923466	0.879478427827957	0.740348006179369	1.20890675349608	1.10139704335743	1.5079982366053	0.927336304923752	1.26391235299927
ENSMUSG00000031387	1.79827978775207	2.05712981053032	1.94046861169411	2.05712981053032	2.05712981053032	2.05712981053032	2.41103870067806	2.05712981053032	2.05488336934775	2.05712981053031	1.49596438137079	1.97844815103904	2.04980219446411	2.05057179914059	2.30120599121027	2.05712981053032	2.05712981053032	1.85751799491338	1.98697787918589	2.05712981053032	2.05712981053032	2.05458382470515	2.05712981053031	2.05712981053032	2.05712981053031	2.03437447917653	1.93716540554128	2.05712981053032	2.28314398937964	2.05712981053032	2.50046804815266	2.05712981053032	1.97332447441688	1.90498849378913	2.04777093553317	2.05712981053031	2.01038589859018	1.99428747708192	2.50046804815266	2.05712981053032	2.48846761049847	2.05712981053032	2.48798631270601	2.15249439091234	2.28761577323756
ENSMUSG00000040782	0.480016035419431	0.483854135633265	0.426104299806862	0.599722370428243	0.461077791759607	0.552314403866364	0.839127562472371	0.542005422099155	0.563454222938577	0.54904805255852	0.410957311916693	0.480119817515172	0.509405836639903	0.475625068766384	0.932764286915764	0.49174633390791	0.478686575543368	0.669800352446311	0.616225049130658	0.49846090634844	0.568224405743147	0.573690703274122	0.519001634609444	0.514578946399437	0.598550203913915	0.406644401287873	0.538113788414523	0.619894825947402	0.52903783314513	0.577451286322652	0.917171893560072	0.541086167954172	0.481067611258227	0.481689526098178	0.466003202181185	0.462204069308182	0.500911623038731	0.435751574000681	0.615277307376469	0.479981413012073	1.44067532749121	0.576221328008685	0.685346996880888	0.499467799940063	0.614659593954537
ENSMUSG00000035232	1.28852492483674	0.993620186875513	0.814194192056253	0.88599318624855	1.29701500737362	1.28388177842599	1.12389112874813	1.12455464466974	1.29701500737362	0.955358401127738	0.819607810824677	0.993900645822096	0.718893921963705	1.11077982401149	1.44529128897647	0.792830982367181	1.14478529213625	0.737941767756957	1.0115414385015	0.90092549214538	1.1968034016163	0.91274777260883	1.01360201294303	0.867814252786141	1.13184851644965	0.79968740143033	0.926254487688721	0.997066590147556	0.845368897226541	0.915009023928799	0.804942704618529	0.798804376570456	1.23232711159694	0.993694370098044	0.776386178512188	1.23281254083041	1.14566451637268	1.14570538262214	1.20813297332076	0.740776019687741	1.07597591093844	0.900503595440249	1.55966463879847	1.14795439206082	1.36172767642515
ENSMUSG00000020225	1.29303569584227	0.909128551524549	0.853350367320566	1.29303569584227	0.894459156935203	1.1676974454215	1.57645108924548	0.817552907632783	1.29303569584227	0.960609605672004	0.927637705369128	0.727935442314513	0.789174678526207	1.29303569584227	1.57741849605854	1.13559320547121	0.919691911606652	0.851272389507719	0.824868327531581	0.857971244096522	0.822062344220716	0.793476305238747	1.02177254831664	0.764990441822829	0.831220521873798	0.762248895772715	1.29294445459248	1.09405774537388	0.963727682072612	0.886780823516603	0.837074823241268	1.29303569584227	1.27010357302953	1.01125364658381	0.966053336538335	1.26103533323371	0.771444618665536	1.26489202760216	0.836047917527221	0.70340917613539	1.48312114973471	0.888276092774946	1.5304986153166	0.890672636481611	0.844219651782581
ENSMUSG00000040118	0.894151044996808	1.33107201866186	0.842069349297283	0.9593147723429	1.04417934501726	0.953764220897613	1.62080652152805	1.33107201866186	1.17859128208498	0.922094156289979	0.877209888677621	0.823319113743922	0.961315418819672	0.909777838422542	1.29627386306377	0.881491236730438	1.33107201866186	1.1755844483432	0.977995977607702	0.981727886343404	1.31176289614449	1.33107201866186	1.33107201866186	1.31859186155826	1.20034165730551	0.912224961151767	0.861297632937595	0.933090778841066	1.26224036518404	1.33107201866186	1.62080652152805	1.33107201866186	0.809803793879369	1.03829586237128	0.84179588279874	1.06486382422914	1.18141322431878	0.808567926401672	1.10683797621591	0.907376724622647	1.58110111221063	0.849309432717249	1.24013928922147	0.899814964325582	1.11281465635792
ENSMUSG00000069682	0.537314685552023	0.448011926773248	0.424214034803201	0.431004786356849	0.446602532555706	0.530878800433275	0.539662277866192	0.466483415609871	0.546476116145609	0.472412107861796	0.333561993562754	0.431175805076779	0.424661358951269	0.448791281036079	0.653930432559444	0.458035356780574	0.427511166014948	0.399176601229695	0.442683674575627	0.40009733184417	0.463841275333022	0.431413934820059	0.452355635883078	0.415372724617662	0.468784256803859	0.408022422941875	0.421168723553456	0.455804720688297	0.497990242422386	0.431687018400334	0.482541889049475	0.442758396803185	0.426566560361424	0.423867532134006	0.41021767472318	0.463011174355398	0.497361129340553	0.457232050648991	0.504226925451807	0.405154513904246	0.51051692966415	0.45091643619513	0.532336801188517	0.509836921367129	0.559621717986575
ENSMUSG00000061607	1.06702650290178	0.743412260856837	0.852429435970593	0.621427523503939	0.573872915493891	0.935395132062904	0.831458224784172	0.782649450726633	0.621476923802439	0.696921861543667	0.514785518023972	0.606404223906218	0.659338714861219	0.688837134076135	1.42444233261199	0.623841679186987	1.0781164179841	1.25245904333822	0.663311205164154	0.59845027637288	1.08630436437737	0.635235834333831	0.723498750695237	0.649039967323026	0.773855934689744	0.643453087414262	0.628381910841236	0.654090414248253	0.730555427976944	0.726669955080114	0.867648863721991	0.648568487136505	0.600398978391105	0.788240007477615	0.689666637633679	0.677603486472934	0.818023526221949	0.631197531821935	0.884244502499442	0.644951094036902	1.14106338504018	0.773246589717069	0.877033597485989	0.642754940448402	0.736180493466626
ENSMUSG00000021258	1.19220169045625	1.13248018645807	0.83541869231587	0.775441800006361	0.778638385453267	1.12033930294682	1.09838797728788	0.849639528071599	0.892930382867639	0.844163127908408	0.915862407210163	0.883860454199637	0.838197066051639	0.92750296158128	1.56420941975489	0.785011033157463	0.685745774346864	1.11945461658606	0.709203275554204	0.908766244991205	0.874510780388659	0.816012890457961	0.871491695492997	0.655526279166279	0.80932266538061	0.795548782101808	0.835217410709496	0.757213063853954	0.916510080756869	0.745640580564967	1.02795644023649	0.785215539232661	0.962693139507115	1.2807185690147	0.694079352040951	0.792837121854064	0.982673847843382	1.01179695130123	1.53720491398739	0.698580478386665	1.01586396325715	0.957822043482675	1.1869911962964	1.06805256340291	1.2768475708832
ENSMUSG00000000787	0.521081498919956	0.678852248036425	0.576995567865475	0.512969207199438	0.514472802391997	0.829360076452725	0.62250815066865	0.661032862161616	0.600993310356857	0.593335544388368	0.459610537245436	0.490541002579368	0.510475388584183	0.630499118078428	0.708175110012965	0.548100803514694	0.613323117512551	0.582028282752286	0.534935335885763	0.673688475339778	0.561785614717277	0.567695551105252	0.577750211841529	0.50379616344862	0.598221347601785	0.520000033490324	0.480930520698615	0.597332117582182	0.610803929939318	0.622191110706135	0.653937013592428	0.599981854933259	0.577117623045863	0.541253727950166	0.513461742388262	0.543853686047978	0.534805259176239	0.560138387713022	0.641664000528284	0.592714531440655	0.643652484255486	0.695311485438501	0.730443384870131	0.661914062695251	1.29206698851014
ENSMUSG00000031931	0.867209094548536	1.14451411171613	0.942841516619976	1.31990864627758	0.937432291833315	1.31990864627758	1.24313468597619	1.18041916168275	1.31990864627758	1.12931436872113	0.798356340294361	0.890637054749155	0.810979239097007	1.11241380985342	1.49793068672587	0.872673770608678	0.935859554399288	1.03982153084963	1.28908182697253	1.31990864627758	1.17280027655736	1.01249627542738	1.31990864627758	0.968360752561351	0.941661731822902	0.929063734045557	1.19116049824573	1.31990864627758	1.53330354949209	0.86153860091689	1.25293765649396	0.811350993729158	1.18823422272172	0.98941730217919	0.9626204875601	1.30214776875282	1.31990864627758	0.767879788972348	1.09263767130525	0.811629854180023	1.24252028626664	1.29130106048995	1.554259628459	1.04766647009454	1.20577957665163
ENSMUSG00000044647	0.729851698101141	0.817958715303155	0.90909275998311	0.84993494917269	0.70315912066789	1.14431643628487	1.07135265144199	0.891200628679455	0.717754637423421	0.862198389058063	0.591389785421679	0.730756084241245	0.792183166211336	0.867547045593568	1.46430666932288	0.80950557911294	1.28348086293725	0.822856934741481	0.695771666293747	1.13305267402144	0.807677132841796	0.909848085941596	0.966743155686359	0.981479267965741	1.28348086293725	0.713389696568122	1.148674608827	0.931902143428067	0.947597678984108	1.28348086293725	1.21592795595701	0.756398743348694	1.13941403080955	0.832259363432352	0.89430869747909	0.777021177876165	0.993127018560907	0.890566736978625	1.04002468851237	0.785605872986073	1.18815972015871	0.976961676503248	1.06546518602077	0.877198124359415	0.911893814131734
ENSMUSG00000023505	1.15361389398043	0.718343547096086	0.695226328779252	1.09633318613971	0.613365603334359	0.63754745440495	1.31669159687595	0.696390677360509	1.24781870886645	0.786794410004534	0.564486569896743	0.630546098825389	0.659046919547607	0.938661899356719	1.15782619092513	0.6401002809918	0.744900682916116	0.727212248854395	0.700716434886282	0.706069719039756	0.689401454235939	0.718592741125961	0.928968027144503	0.783289252789909	0.657885015918866	0.603743043121405	0.839549286788365	0.837343059345187	0.654788103585599	0.669579777402741	0.687891285235371	0.765657764948884	0.946667118694373	0.682052376243744	0.686249092266885	0.694397011110923	1.09667826492206	0.61034779398022	1.13197675758358	0.76225398417026	0.889659079967839	0.946627527712974	0.969526935316027	0.820338276986532	1.15921899016736
ENSMUSG00000029184	0.760823947613794	0.808710197538076	0.761096408741621	0.736845783845377	0.73299956282959	1.27657055691821	1.22088010291777	1.27657055691821	1.08540839485968	0.885547958194292	0.888733929617551	0.77560951302585	0.797656927411233	0.876448708184308	1.03459313358773	0.834686229350778	1.10081273614988	0.966553586028072	0.8849667125961	0.786397012521363	0.885878684935119	0.876410894131331	0.976674391266719	0.844957229936915	0.814689795698457	0.716270793168661	0.8125230675002	1.07480968417784	1.51377041626478	0.885285809506535	1.55614440611948	1.27310501007198	1.09982220730602	1.06492661893742	0.95687859520481	0.766878589277801	1.27642764068563	0.958481934514378	1.02018931284268	0.748469116188368	0.865786696713475	1.14427801692484	1.17763854782648	1.16340960635937	1.08253362723398
ENSMUSG00000028381	1.2043909417381	0.862019290549548	0.826543225075252	0.78496205519503	0.968853124522289	0.708454383425501	0.983394716811262	1.08233640840277	1.08759183995901	1.22574656791833	0.754461211245637	0.717098742174948	0.664637010551361	0.898815238628863	1.42877445900118	0.884318447745306	0.898312490680141	0.778496614042866	0.720994244273642	0.815279721218532	0.926921907962923	0.824072960678366	0.983886211264251	0.71656238559503	0.769196969206412	0.794920335488169	0.812649149216074	0.764019075130357	0.928332202111596	0.823251181538302	0.841524161180446	1.11814184935456	0.839987811561861	0.817331746259621	0.689336048268271	0.843022754962053	0.986736871562453	0.717365277133874	0.889139687035258	0.830995760410024	0.943123501487948	0.789821569102518	0.993568097948287	0.928862546443857	1.10854524658146
ENSMUSG00000061143	0.733437444838464	0.514266960304162	0.649350578461679	0.573488620407404	0.585553024827871	0.6629706123971	0.642998213836452	0.587280864680531	0.575157698016275	0.535004918170932	0.407387217866362	0.645847296763952	0.647236185712593	0.580696342856496	0.69978608006467	0.588902935164622	0.643468825115867	0.828417051641128	0.573963388361591	0.541535054375375	0.552300492113782	0.597587318641794	0.601127614056879	0.543152973900594	0.65934717510998	0.527911575534166	0.488495503131902	0.557863194491318	0.67204594710808	0.57958479984431	0.821958768084571	0.604968753197704	0.543156461700309	0.533791628795144	0.527126396323519	0.524634099674803	0.572343436520773	0.610070662346193	0.623320795903875	0.540348907926641	0.674483328632211	0.634379415099669	0.613472930743539	0.566600682014726	0.604504458585966
ENSMUSG00000089682	0.905407304510077	0.999807327370643	0.937119429161482	0.948602125073459	0.944589384504551	1.19869896537491	1.37023395671503	0.967756404536498	1.10045935657122	1.22355579750792	0.82635333273769	0.974013424274332	1.07859395836577	1.36248440753483	1.31011107607753	1.20248318461644	0.96439838470953	1.10763077096084	0.886291404873577	1.14911874050378	1.05706405931698	0.945956812479316	1.10320382819144	1.19350798619397	1.23923580562183	0.86554036216141	0.982201946672556	1.05445882597619	1.12508557497387	1.36147483934333	1.15989885674989	0.990628387318827	1.20979772455384	1.19307742376736	1.0953334734396	1.01261012589463	1.24160595648235	1.23786213825558	1.09561418614305	0.985290527631591	1.34875595108922	0.996582275101104	1.65787209477886	1.19966929830044	1.09185347406666
ENSMUSG00000096546	0.881490400089696	1.06624086767311	1.00732306461686	1.20647542560953	1.0719004603581	1.06078726849114	1.64465589986205	1.34963422755871	1.34963422755871	1.33031618567443	0.751739844782825	1.30945370116604	1.18945196138783	1.02724165389634	1.29184980337723	1.1907130004731	1.34963422755871	1.34963422755871	1.34941058849041	1.20986692446726	0.868699213183216	1.34963422755871	1.20772801273757	1.05929508429777	0.884532723067521	0.958034578350855	0.936549823270922	0.960871528057853	1.13687627314773	1.34963422755871	1.32569007007173	0.995529290061734	1.34963422755871	1.34963422755871	1.34963422755871	1.00823485714366	1.19448640051037	0.913054296289827	1.17635314809469	0.976145718365033	1.27744594451489	1.22661183874928	1.29171795295383	1.13676055570138	1.30598741323119
ENSMUSG00000042641	0.849221722396399	1.15927867499136	1.29675161870718	0.924556472385417	0.979266002218214	1.20554446199458	1.29381450326838	1.33578871444489	1.15292147160575	0.967233471387402	0.637424622488711	1.19147380910285	0.90471342086777	0.968416921886186	1.6005631908024	1.18625710741478	1.21441488387618	1.33578871444489	0.90630716510091	0.959983758718032	1.03599650522687	1.29975574594703	0.864699371391415	0.987443624297067	1.33578871444489	1.03815321547945	1.0361928393552	1.21516716489048	1.19647169164533	1.23101817330071	1.50576701341466	1.33578871444489	1.18970671493988	0.857338158075856	0.952018302254198	1.18431356550738	0.908588575196119	0.994171108545589	0.972941032805418	0.994155578421265	1.58991313148281	0.955820630639517	1.23845188083579	0.92972574285419	1.13155978948521
ENSMUSG00000030909	1.32439753082749	1.01134708574118	1.03003849274727	0.847888455081708	0.843979465666658	0.907808025692901	1.03986388508076	1.21750474471202	1.22185309112049	0.845353233021663	0.705703667425848	0.963953678791924	0.833678258617018	0.886956652712115	1.06925406413601	0.902397250750457	1.36791974409665	0.995672239876816	1.36310294820278	1.04659239351849	1.24453533379387	0.98787508447345	1.08138318841556	1.04589371494381	0.918708917835225	0.798725717309276	1.07143217148931	0.900550736056884	1.14877238448905	1.09580788197058	1.57782316311415	0.884191644373719	1.36791974409665	0.921233546370917	0.971913527398345	0.980286200013603	1.35311406053044	0.951209944171226	1.12280048241868	0.850146705112117	1.65007357218387	0.834000169068851	1.67058768600501	0.921804938860979	1.00033702908968
ENSMUSG00000041624	0.72549559163582	0.63564873467016	0.439101084022012	0.508080032319078	0.453385679534323	0.514699258772177	0.747688182597135	0.580388866009871	0.46739473374324	0.653945779689388	0.375858563007641	0.507961169241598	0.455807510847469	0.470020529158817	0.699024688129483	0.430879307741012	0.553399291125154	0.788109861428427	0.506108713583611	0.513328920269329	0.529592810383927	0.557234353965253	0.56059466286028	0.449200862660862	0.524254912816041	0.413133934579883	0.418028773196932	0.556449612111902	0.529356771292063	0.479877835417964	0.593439771099795	0.511773790779025	0.45285467815879	0.453052674982913	0.453209333055311	0.445529695058674	0.463091914124401	0.498880601662557	0.622250344476368	0.476161832881272	0.753536658177755	0.524794717575909	0.68475519289663	0.508209719342869	0.516090441856211
ENSMUSG00000021114	1.19822322161001	1.09828940665746	0.722915982843536	0.894900030202127	0.670098483099032	0.867988071734696	0.970007852331901	0.707216209102371	1.10160330433003	0.896324591376087	0.741093572186674	0.726634109593022	0.834680347427969	0.954510115485048	1.44427869798295	0.83448232743497	0.887554763939449	0.717524387998786	0.733738427883126	0.981292869743624	0.90474441008459	0.82135956271025	0.812627426982876	0.800955334701268	0.873769946570402	0.646193805233671	0.652096286597448	0.764914956876199	0.784441871481985	0.888904797751595	0.837025782204529	0.803914914486664	0.760080613213855	0.887311481136691	0.751910394980115	0.880709313014876	0.92910179820395	0.832401843585754	0.931292937758103	0.616493518875725	1.01246068086394	0.683000138228486	1.50050815161709	1.04858473215209	0.866138820887036
ENSMUSG00000043991	0.728570855238884	0.806498948585404	0.797039577721148	0.771978590727103	0.873108721313811	0.95978750879126	0.911417299565264	0.715947272684532	1.09301846110932	1.2228449702191	0.85664035471724	0.753870258937342	0.900766887687946	0.728772364312695	1.03668106922423	0.761381985990287	0.87601880913035	1.2782565462234	0.908026357832145	0.665325200256097	0.765620253371194	1.2782565462234	0.872567543871399	0.76531873871571	1.2782565462234	0.737784178009755	0.664929997552305	0.962594654308873	0.874094953873398	0.776161919959449	1.17493547928211	1.10519700015534	0.882819666190134	0.724879633465585	0.732831219378229	0.804239022110536	0.989708403275708	0.877126968036379	0.805635619305608	0.871532860249608	0.783595226273073	1.11978910619218	1.02903553566255	0.849658649735958	0.976033235028905
ENSMUSG00000004610	1.15312872355719	0.801227223431893	0.63702197477928	0.690636797428228	0.940800416811015	0.840943070645392	1.13021068113501	1.09408788941553	0.940651785791411	0.820157323333338	0.681553606650082	0.66881370146923	0.633806483234264	0.709486863093569	0.928202473775102	0.724033051508506	0.733319846692968	0.663520082395967	0.815071538353436	0.650554821422029	0.873486341945226	0.778029362322431	0.850757488200253	0.622463349010567	0.70534272773556	0.636513295106492	0.783492628689277	1.11336590262678	0.835238191873692	0.801511444261118	0.787348180930988	0.851968011573759	0.920432298836636	0.666438086169865	0.672406683971032	0.802489118472528	0.857678799569503	0.613325903357897	0.831796880585852	0.734795106432457	0.851129071104957	0.86705438798505	1.15185237283826	0.79965006988947	0.830433047101473
ENSMUSG00000040253	0.738553784738527	0.737207445756143	0.884850231850639	0.744358790822082	0.757145287017115	1.13293350149725	1.16930862137665	1.1259705061855	1.10657879965517	0.828748244848443	0.709155798696781	0.759647862747792	1.27182877724139	0.852075699236015	1.13961432041431	0.974055751896877	0.815277704888186	0.711057239343172	1.24871133843202	0.886634204476312	0.719691586726632	0.980873696512276	0.961041031269881	0.813341476656956	0.799116221393058	0.738382155266306	0.674121442033437	1.06489441576418	0.847418628339878	0.883142726164806	1.51185254266046	0.68232731216032	0.759341012511721	0.868475344078625	0.657473860047823	1.09922090252356	1.27182877724139	0.820916875127483	0.82009304792449	0.65027611926265	1.03184421578007	0.74201813011175	1.17029564499512	0.803992419029776	0.760201512558362
ENSMUSG00000030870	1.04753356678911	0.697594443126076	0.615184819398081	0.573025293774779	0.632303843004819	0.930349997004207	0.797915430754849	0.679635690244828	1.06320283577165	0.828531305680036	0.471023385265617	0.578087932904789	0.738173686971994	0.622649840820239	0.955923167511747	0.618381397213349	0.794920204667936	1.09967785868829	0.695309410154986	0.667176832703921	0.657318161791182	0.720237638565593	0.774063433085244	0.53477775826286	0.572542716939297	0.527439140961089	0.542665731386466	0.708975566916053	0.733394933223013	0.720402013304046	0.764283284790348	0.610322053360211	0.666488978337042	0.585158744356265	0.594448208929422	0.699807212043113	0.610668724172978	0.635608686352774	0.734463624207702	0.618235311010832	0.872591291316254	0.642573880990576	0.985286215445403	0.596862191728442	0.809987988129939
ENSMUSG00000049307	1.11400425592653	1.18984858202744	1.46969105951626	1.46969105951626	1.46969105951626	1.46969105951626	1.65821462702315	1.25718089268687	1.25073569215408	1.35936874190539	1.01915870401724	1.19475411411336	1.32578737547354	1.44825204270495	1.78839907733115	1.46969105951626	1.46969105951626	1.36843612044632	1.18143065554632	1.43392050300195	1.1680675309484	1.46969105951626	1.35739408976741	1.31559128070317	1.35344983034182	1.46969105951626	1.46956217131486	1.32770192916019	1.26666742818783	1.46969105951626	1.7653823767021	1.21179053889702	1.30568411674223	1.22722030452009	1.2109754280787	1.11779727633678	1.13882734269006	1.17634648372401	1.47217170868179	1.35146965626695	1.31923324499563	1.2875701697106	1.78936443926221	1.34281794097897	1.31361325872529
ENSMUSG00000024831	1.3696359023096	1.1504851824218	0.92843399203636	0.995207989816266	0.951194088083564	1.2448703922058	1.6692938717781	1.2183564920949	1.36963590230959	1.36963590230959	0.844556899058696	1.11500442935845	1.20054902055659	1.09314456622902	1.51654073294426	1.3696359023096	1.3696359023096	1.02010913952004	1.04219295944732	1.23403345162041	1.127912760375	1.3696359023096	1.3696359023096	1.04803218325148	1.3696359023096	1.02250901162382	0.947396521908965	0.997886834485877	1.30414408544829	1.3696359023096	1.32156165007647	1.1323195813593	1.3571525965527	1.34698828871316	1.00340855770762	1.01355562617109	1.01193476689655	1.10574139585293	1.32147579233353	0.972964831661115	1.34729084258036	1.34217697587045	1.67178181330218	1.06048105487422	1.17465136834308
ENSMUSG00000070284	1.32884815028192	1.01779057535889	0.977625868760837	0.902538661688581	1.02876897565075	0.889838497935088	1.32127920585891	0.948782735318541	0.902966835517529	1.29227393032486	0.942220362197537	0.933446652140124	1.02970471448176	0.930180058673997	1.51276341378688	0.989457266318003	0.969440253599375	0.951619364769169	0.909089663720014	1.16200843277827	0.912401191246246	0.831640679057088	1.02213896952575	0.789007724972024	1.32884815028192	0.748632057054502	0.823283212571006	0.934814472248322	1.0785502539724	1.32884815028192	1.23958610583959	1.03532349559722	0.805882334099332	0.894974285092313	0.892504216616776	0.953094217806573	0.851960118586445	0.974160734012128	1.24507078455134	0.891223738779341	1.62004209749775	1.19285620142875	1.56855653236764	1.3479214384746	1.1174412213874
ENSMUSG00000022769	1.3546288794067	0.93879516882524	0.913282602929249	0.99098598525487	1.19433365377895	1.3546288794067	1.34011163394472	1.3546288794067	1.08106229902323	0.983418307661023	0.736374858753327	0.904230983538952	0.889167260432948	1.05121849611382	1.08025527128098	1.13910598940229	1.17212159987582	1.10494560171973	0.984027420261431	1.17032246158859	1.3546288794067	1.07289775373556	0.930644863052779	0.882109115546064	1.3546288794067	0.961982047360745	0.836442874759335	0.979353704043238	1.05650622654539	0.908970840176351	1.30589181336955	0.965649005223534	0.968088186949335	0.982978883370752	0.922053852544199	1.10823807087693	1.21333238635017	0.927716017216446	1.16174819662543	1.3546288794067	1.35505538170435	0.952479869305731	1.65328315972025	1.51200657015901	1.51200657015901
ENSMUSG00000026694	0.629186293389037	0.719580861176909	0.603868336285548	0.650824555943523	0.652473359969325	0.776747368658201	0.809448554711099	0.715978821626079	0.942861705672365	1.21757729838779	0.566473835160573	0.765722164810932	0.791916086492049	0.792839233074846	1.42945394411458	0.683488219079071	0.790053771885506	0.848609333339906	0.868018572545001	0.847123306426838	0.737935865529978	0.755736166495608	0.657841651990409	0.590585670999816	0.845819637156149	0.642676713874464	0.612511883722325	0.796739437588936	0.824656048567901	0.802134681871285	0.890950856234191	0.67831424233378	0.680006738308867	0.836810353811342	0.692671034064535	0.631500448104082	0.629429906206652	0.841185855056143	0.791837907378775	0.612157087008035	1.16941760609283	0.700013713003965	1.13693617548403	0.72156343130836	0.731072619110377
ENSMUSG00000020399	0.812574421100543	1.14186284175158	0.830008564063287	0.976431160468521	0.859694931761058	0.860841226890307	1.62470091808354	0.825115978934117	0.801692211776581	1.29592628329991	0.813660209702693	0.975865516903797	0.807059536760383	1.00462204812824	0.977169550559039	0.982874931883413	1.33197364036487	1.1895462381983	0.943505023455669	0.887801519593421	0.905942181933781	1.05554158168917	0.856791156011419	0.790892913251611	1.33197364036488	1.02591172801054	0.755911531745697	1.16782724900807	1.02350524450361	1.33197364036487	1.58075922557939	1.33197364036488	1.05399096144952	0.821226040873442	1.33197364036487	0.811946084102689	1.33197364036488	0.76753545276445	1.62470091808354	0.966258821680369	1.62470091808354	1.19192507784506	1.62594175342815	0.920215888428665	1.07154500829254
ENSMUSG00000036622	0.602620281908441	0.765717827961727	0.718935679472201	0.676158647620413	0.662500961503767	0.770109540904685	0.909232240141248	0.857064834334602	0.624913786586851	0.798031027856551	0.474482575038536	0.871476308267832	0.677964568367727	0.759435734303592	0.882098933743311	0.620529905642764	0.82266625592003	0.68750110182282	0.688528833749567	0.732167758951865	0.644129244938255	0.880252640221237	1.09430147422794	0.589762685592505	0.687528706439365	0.526517898236427	0.620006367981801	0.579807095799884	0.686198840357428	0.933444825090304	0.622548943855628	0.854900131147233	0.840179967031027	0.779111972504806	0.672801389019058	0.713535864725169	0.698812619423431	0.567731852137587	0.833449165039551	0.599924916065274	1.13804775783533	0.78181500309383	0.828691642366575	1.064420999922	0.857584446940157
ENSMUSG00000024073	0.359550055821085	0.362144942665669	0.356597584164576	0.359798170629781	0.371896285616609	0.453702800475997	0.437351378941542	0.363538895235766	0.437561513850243	0.366407908057302	0.294871783636131	0.336749455591246	0.346523206753794	0.374791322031102	0.531106505551218	0.365074982509899	0.410859283873083	0.375542365278574	0.351842797988256	0.355782965979832	0.404497901425404	0.390161814246117	0.380305553573957	0.346160165857154	0.413298621495317	0.338163752091016	0.33971860277379	0.371655634530168	0.412173953905289	0.358754389029691	0.447922160192849	0.3464487417024	0.368055560387442	0.341921806656929	0.320610350547607	0.353205755428692	0.409865705745069	0.37730223992625	0.397112309401741	0.362072989596852	0.477244472178354	0.391509652167007	0.499412690132554	0.392028598977711	0.425690492471246
ENSMUSG00000041360	0.64921909581634	0.960392749467795	0.724021385172598	1.091296458327	0.740151712671314	1.25821643256216	0.734860920341309	0.856575526847941	0.950184699024521	1.18864180706088	0.564027145335778	0.651765090776907	0.71865759282451	0.741665133376226	1.40620868160023	0.736592023749741	0.85584763206177	0.745194726765621	0.878580959061658	0.752082655533735	0.641333720947737	0.737060029170226	0.706194421529255	0.745118561279776	0.793666841612507	0.619172602996775	0.714637545182424	0.769277098646059	0.763676885751906	0.713763596798041	0.897322399306436	0.787007445516344	0.797722566290213	0.928499439786594	0.632337168130129	0.942270274814624	0.837959609471333	0.679991405121083	0.984511576138791	0.781007591137795	1.18017784563422	0.863168965510234	0.991309217811457	0.712840850579288	0.87444533410173
ENSMUSG00000066113	0.691737483347352	0.721463269228486	0.854763254147867	0.753779860325414	0.787353849886661	0.939858546528224	1.53519468554535	1.08401961134803	0.805240377868058	0.960771544312884	0.581884505776318	0.72303717149403	0.777683423872479	1.21716874936266	0.996344688186983	0.958308025358598	1.25802116349687	1.25802116349687	0.965915199686017	0.74269459563312	0.835761892652357	1.25802116349687	0.780005113012269	0.70444068781143	0.739073390687354	0.746518439430988	0.637569915660493	0.844497764481046	0.996720288034786	1.10023808041223	0.905930366697386	0.962525877642848	0.942504064918515	1.06404279530411	0.962607945688594	0.778674644812576	0.933847198520266	0.848804816453901	1.14747771325861	0.72836274708605	1.14724986076684	1.11710117779021	1.53651056802966	0.995947049592416	0.859083984072584
ENSMUSG00000020108	1.31656854842073	0.898578179515549	0.903056633116999	1.04437470276483	0.872338225666476	1.16649313582823	1.27695783736929	1.31656854842073	1.16794338743762	1.0497914918906	0.837803591983132	0.816703159342443	0.830489100577683	1.01966046238984	1.28141806695517	1.19598909077851	0.854322231103474	0.670295293872333	1.05495548097041	0.674618870069315	1.01961066855301	0.82806772570457	1.01946394437258	0.753021796125954	0.761911039759275	0.943496164647831	0.795510742299881	0.963442317577401	0.99333034574693	0.795348740885045	0.796818426247419	0.996092834579447	0.956841579923409	0.759414513479534	0.743097941499487	1.03436216236281	1.31656854842073	0.952069417412517	0.810493205974754	0.719910157811652	0.916691850463264	0.942742151596262	1.60237468925984	1.26023896726928	1.09443236947615
ENSMUSG00000035890	1.14579278660634	0.828591781645602	0.685916434600419	0.952695393880873	1.11406035231975	0.968925923962643	0.887194210417169	1.08307386220395	1.05031840284239	1.05084947801772	0.587917306277979	0.875028386627401	0.88086527788752	0.847586019732329	1.36653178532146	0.850137354773327	0.870233649316107	0.721656169453951	0.837019803182367	0.76409212874377	0.987546632320644	0.690378231524173	0.816155045383599	0.637459964938501	0.853024100659128	0.954000902064248	0.68808896246892	0.752060249201489	0.782613369199786	0.765580843664063	0.752906190697806	1.08213301968319	0.761857760244162	0.688042943404137	0.680805919386374	1.05392566547655	1.06897785383919	0.774902651883728	1.16395492075336	0.749669029125674	1.4491425285253	1.00868470674253	1.54854269416379	1.25394598562453	0.994132521709298
ENSMUSG00000021431	0.558710093283031	0.585684942930621	0.589408591428708	0.690744277542219	0.534454471353365	0.612401060451515	0.806763962911119	0.712244806814752	1.0560396668815	0.576945493119528	0.86980363511627	0.753559593365989	0.572254173070037	0.533832127721922	1.42814311963342	0.612051248159254	0.824025701929247	0.809205059237672	0.708091771801087	0.626781693219518	0.624905820768574	0.590615833211694	0.610725014462623	0.674374516127632	0.695060776695535	0.543730542755284	0.524961890259245	0.936570787389174	0.69613834283975	0.59286050563691	0.599189978635465	0.809324050009371	0.818746659398408	0.541900831580968	0.719782718864935	0.714011408998977	0.666376125815958	0.637228472237756	0.746056979681714	0.555966742379275	0.788872799573533	0.816267253934452	0.857316524806836	0.605798177450864	0.773823451971612
ENSMUSG00000051212	0.946954026822066	1.30167192274073	1.32731942970838	1.08434716737754	0.969814692349061	1.34648954343015	1.32776219248196	1.30560190490347	1.33076721716368	1.28028918145762	0.968157391936024	0.871426799569941	1.34648954343015	1.14076385880609	1.47621114437115	1.34648954343015	1.31114697591034	0.85815994628732	0.989849273314826	0.868126873412276	1.02435701372384	1.34648954343015	1.22320177184437	1.28010904572059	1.19858199609922	1.06205588424734	1.22802830750331	1.04850028122317	1.13636854616038	1.33080490520611	1.01018955441852	1.03198099234092	1.30999527907917	1.00958951642059	1.13677917408896	1.065510518801	1.33073418729081	1.0561322888552	1.62493225934917	1.34648954343015	1.63882089741148	1.29501814691607	1.58739183594901	1.09627027683353	1.25366134389022
ENSMUSG00000092329	1.35199387848103	0.996126910877476	0.971871636943457	1.17511575465496	0.984801877092427	1.35199387848103	1.34900353672469	1.3147224030686	1.06508954600714	1.27961196951832	0.810463032383949	0.903547821748234	1.33753188214453	1.10578691933132	1.35962708679657	0.9360733333651	1.04041451400632	0.96164290613247	0.895097333401812	0.86560428593947	0.981897370278811	1.07553501332616	1.34027876962258	0.92263053248128	1.06465627596013	0.832887438893992	1.35188991263847	1.2163383510834	1.615455760472	1.226637505462	1.02379556538834	1.18150703748821	1.31921526455889	1.35199387848103	0.961814610876732	1.17355244924456	1.187657706823	0.902191918555579	1.07442571371583	0.934778127158801	1.25349406517695	1.21219543824785	1.56572414189149	1.04925444951831	1.0071135046322
ENSMUSG00000018548	0.680622575659049	0.805321712130719	0.869339027053984	0.809194213107429	0.947389897785709	1.25824070821641	0.865648527245382	0.873868971519156	1.0701246846012	0.778093630489182	0.581663882239581	1.06230648545473	0.735000450434755	0.864661254739372	1.5367361229743	0.843199113402372	1.08656093345677	1.11722025770831	0.730504548997741	0.956432156133159	0.878891768176916	0.698043486699663	0.775703602989222	0.776213681826522	0.735329813975538	0.672955083489791	0.741691581488097	0.841591093647165	0.832206664917784	0.961875664761485	0.895372879204138	0.931056928806543	0.763094378505171	1.21560219651399	0.75665264031939	0.790505636278805	0.856569097781008	0.828541597463347	0.893229990360577	0.620123178186326	0.994792330131054	0.870144378493289	1.53736311378193	0.706181774400745	0.792603807549171
ENSMUSG00000054321	1.0372834778569	1.00144051802311	1.26544648278106	1.39893102194631	1.39893102194631	1.39893102194631	1.70176673994905	1.18061496475448	0.945178302840844	1.35232262477678	1.01435113127209	1.15556083421431	1.26072561140562	1.38335780993046	1.70176460035529	1.39893102194631	1.38739218458871	1.39893102194631	1.16527712672903	1.09281588597851	0.968238778695625	1.27622965941522	1.29304944552883	1.26714957153046	1.39893102194631	0.950884309440646	1.28827518219087	1.30700928529126	1.0243672406849	1.39893102194631	1.22614501709463	1.23949504636629	0.955433792752503	1.02956404968392	1.24659161817635	0.998447324412175	0.987062202670049	1.38863021665108	1.07786085226018	1.26769449427326	1.70176673994905	1.25835561662936	1.69198917830453	1.36806257442371	1.19932248497872
ENSMUSG00000081094	1.84766793084446	1.52767853885543	1.77045621333917	1.53908098303851	1.4760077573855	1.5301733208083	2.18168430568806	1.70052320410618	1.48201747577196	1.84766793084446	1.10719316762595	1.47616149789319	1.84766793084445	1.48231735401423	1.89431031149415	1.54871538376976	1.556890829568	1.50998740290621	1.53436418871516	1.75460881629735	1.78783452657063	1.84766793084445	1.48933042162411	1.53941762837749	1.49971149124895	1.58487971797577	1.50753070181111	1.55171719594824	1.94243697682211	1.57441869740338	1.95487166524998	1.59515772869051	1.48961968794662	1.49362156872525	1.68996600519726	1.49842277910857	1.69843129339919	1.54479591801766	2.25098717681302	1.60848182415827	2.03078548010962	1.52956162076887	1.8090290240773	1.69035552206339	1.82862225798185
ENSMUSG00000043747	1.09862033093919	1.37819464766895	1.46651825056064	1.06159816013514	1.12916093600625	1.46651825056064	1.65968679515596	1.38370762851796	1.1100930306521	1.43948220408421	1.03126822534405	1.46651825056064	1.20883152273385	1.17594261520071	1.78435441356513	1.46506297244846	1.46651825056064	1.46651825056064	1.17626401476505	1.14841130366512	1.29859340581428	1.46651825056064	1.46651825056064	1.23049305992522	1.31444542950459	1.0432896544563	1.45114243015224	1.39519995891094	1.46511673896799	1.46651825056064	1.76189639829313	1.33594945405373	1.46651825056064	1.46419780913384	1.20710437680374	1.46651825056064	1.20701332297786	1.36388667547286	1.76809515861158	1.13338601237959	1.78441135764869	1.30501740419812	1.77636287600003	1.25265284244321	1.60896424173134
ENSMUSG00000056290	0.593036107901362	0.636994282611848	0.535592867065651	0.574945258424354	0.689024246131656	0.907293864342558	0.854071033476927	0.663329867369423	0.752138747395654	0.585813749995521	0.621736368824561	0.664875309597482	0.617153334797651	1.00595418623707	1.36091411510943	0.69618041639322	0.608631000832771	0.543267664495238	0.625920286234269	0.613391502734875	0.680225298020018	0.744673767086859	0.637586136737889	0.492129363431245	0.577396483985743	0.549541073372982	0.581860734259251	0.602749923106696	0.831960153321316	0.65458734457661	0.583289105027191	0.798000679115238	1.07403143366118	0.621357345952065	0.599812967516358	0.657022926126638	0.620865083380042	0.613136985759771	0.52161675862444	0.431915081146163	0.556132143938855	0.811647357145495	1.11861786793006	0.662794109236364	0.560668007071699
ENSMUSG00000026790	0.546270630813337	0.904577533706323	0.633531305021777	0.564837469272333	0.62039932924562	0.801400697714676	0.924458359232294	0.699621160980218	0.64918181728387	0.740647599159459	0.699362625211303	0.562968851852095	0.527462427783477	0.660318155692013	0.836311724222958	0.654726758638968	0.563950841123941	0.691212286036651	0.63311413730028	0.632123751892129	0.595452261121807	0.653390352463779	0.689039849167698	0.600001770610066	0.802321052665861	0.530388542075432	0.658382683560155	0.624153028058759	0.601694602691836	0.628231730591318	0.662170242418262	0.64946475454139	1.0910189687967	0.686593299710779	0.489968957790839	0.701132275906708	0.617445304546211	0.578238418817664	0.623582482241376	0.563135545331454	0.687834353493749	0.738793740947254	1.50364032934629	0.726005305928365	0.956871876028859
ENSMUSG00000050002	0.729211089363096	0.994249250370592	1.00079898953993	0.834756259419464	0.785080239881145	1.28596416872373	1.24133209654099	1.26683659660448	0.979937187152959	1.28596416872374	0.642802363123214	0.732375016807865	0.977735764238744	0.796017654897467	1.43941031123121	0.716349404036345	0.73589158937883	0.841006858088351	0.805450067127748	0.813011947868496	0.940882826107878	1.28596416872373	0.782943500477557	0.762637914585291	0.889172250680451	0.672616405654232	0.691081396608243	0.862269733743257	1.50241190263536	0.839047580858871	0.949689905028153	0.846783815569027	0.895398293683626	0.75595540726302	0.754390483925694	0.738614159218791	0.979618369288421	1.0048070337052	0.828017202466827	0.724287238311379	0.833627475512438	0.893039237470312	0.951513944910281	0.772081274388627	0.788125196186179
ENSMUSG00000003099	0.656452529652366	0.737452964380386	0.660846822870692	0.720451643679772	0.735317273653291	0.942021574091752	0.778658125065211	0.798619121344049	1.06040126283225	0.758350387112181	0.551240860917145	0.848415512314997	0.665398040942496	0.754576852348646	1.34610979059409	0.673323097464739	0.761558076530091	0.796233475853659	0.591934534854468	0.739240511203635	0.862520946107643	0.786883827555741	0.737137798015708	0.652167501401162	0.674767294295428	0.594011989537813	0.797304154074048	0.785139928759101	0.735693253900921	1.21345771566364	0.761638891684541	0.740597998790951	1.19555625476342	0.929090031509427	0.808554115164476	0.845560070705377	0.7712333522337	0.649083390976271	0.78915504502627	0.788907521432185	0.930005942982597	0.78076607654836	1.1499421773906	1.0164944559431	1.10204882745441
ENSMUSG00000099684	1.02686109250776	0.599233220581972	0.601114083493054	0.538060081673326	0.523014283833966	0.59390467378154	0.65689977665402	0.684227173411755	0.749523935221099	0.811787137560834	0.509534925281801	0.611329836233896	0.647891102665675	0.615973887539044	0.82184595141492	0.745809037410027	1.22843915880592	0.648261108165927	0.57950239563651	0.653799595679895	0.629889115016559	0.690874374193455	0.897525421654843	0.54317110339731	0.486897570228886	0.473112452459514	0.595439967312603	0.549111732838881	0.670129742101462	0.646320695463064	0.83255006880112	0.596306475849451	0.738771090704461	0.512380780084263	0.570425789809741	0.611056540346409	0.57977084610125	0.656840461106987	0.665352566493895	0.525081620195613	1.10143740536871	1.08162368645056	0.689569941256732	0.731697649357288	0.867886076822992
ENSMUSG00000022765	0.968121562603479	0.96144502586368	1.376543832894	1.12613533467866	1.24512241927647	1.37959771726432	1.49991354787917	1.37959771726432	1.22968517107016	1.03654889835144	0.775838068470029	1.21857400310064	0.978818507808705	1.1196807598938	1.57268550647095	1.09953863751628	1.11695266857443	1.04659809471277	1.37959771726432	1.12226974640255	1.20571055718119	1.0824953730139	1.37959771726431	1.19104533114937	1.37959771726432	0.954259191866893	1.01164213960215	1.0174099420175	1.17190743747026	1.23836224218147	0.981998138833088	1.37959771726431	1.04769941215918	0.987630679003709	1.04917786331082	1.37959771726431	1.23367311710017	0.972212506761675	1.12370646015401	1.26215888767617	1.60599080649684	1.20238719876542	1.68129732762635	1.23710290951939	1.08037795106302
ENSMUSG00000040620	0.870418738259143	0.653511061513142	0.63950114057512	0.642263207957504	0.631403433665996	0.643637820516677	0.793821178679739	0.829482718185039	0.737147313962398	0.686555349143639	0.511967536002734	0.608145253008373	0.627586596813873	0.61442491629497	1.47251169216445	0.632319837535461	0.70150782703298	0.998169100788261	0.701561061400777	0.659923876226122	0.63022510337785	0.739756482211033	0.848944496356176	0.602084893620443	0.703229968777013	0.594204714734551	0.606572880913611	0.640382406091694	0.787606540226922	0.732474091744133	0.750798154473022	0.70534093066969	0.640308445583492	0.691657775586151	0.693162604629477	0.638459569091329	0.773496914999766	0.633676143392669	0.839118224386642	0.608136806653244	1.06981213870112	0.774447716434217	0.751461990143936	0.68813255985666	0.705463928137827
ENSMUSG00000074212	0.385297349324809	0.391098928741571	0.420732661213614	0.405970718113412	0.374315946575633	0.42424223910116	0.553412236810131	0.432604151623123	0.389271631809819	0.425030958325561	0.323362082220592	0.417927452572002	0.399935284344236	0.435548119519362	0.574862026651566	0.371806882320509	0.499090561284569	0.497327618202424	0.524820590942892	0.375709427720062	0.415813647757781	0.457827103136784	0.393469547949672	0.429133977697576	0.411104041681325	0.366359623567154	0.375038494648443	0.408351098382816	0.451790421300097	0.400932073807996	0.510249217631562	0.406791128773514	0.398692013224964	0.361884974361625	0.393618996490303	0.393035672172827	0.39175078008059	0.391395873376793	0.560772062055041	0.378194981944436	0.59349558376781	0.444069750013361	0.489149913613461	0.410828960890226	0.407526765234449
ENSMUSG00000026374	0.733119729720763	0.707005145958061	0.475676682579989	0.545716144566883	0.490304525414658	0.528759953929682	0.70150363086108	0.568378342921622	0.580601506721136	0.581899380648903	0.496963447527316	0.523264396124978	0.48846961562202	0.646276993172806	0.727099992098087	0.567881687079212	0.5453278157443	0.504051846489614	0.662870221931203	0.467635770397925	0.54773806425167	0.499950312605754	0.561291337253501	0.491036526589371	0.573912716210452	0.446333769820269	0.462624029652889	0.54282328607068	0.577980609935979	0.530326450529296	0.574486745711791	0.53280989616956	0.495171533282753	0.48439775618111	0.461051307128396	0.49759657334059	0.542584915401044	0.534405596000042	0.558387401839969	0.471729754365549	0.582950687694701	0.642122613670568	1.10679421206859	0.559420415500998	0.752820783582616
ENSMUSG00000040945	0.538749598757717	0.599589860870024	0.544762778010955	0.578996676518484	0.55423842355355	0.694070534429533	0.783066448326034	0.595667300333687	0.611703534612847	0.775561372909693	0.448190743789808	0.536143195867353	0.541174479599434	0.655156350872579	0.688282761173976	0.553130454911229	0.681078387080478	0.790991499682187	0.583236846511544	0.564707962600833	0.57505354897833	0.641432650588035	0.660227666190595	0.556637112556085	0.569213294996975	0.523783207500039	0.540829730167861	0.573152546866207	0.64412653686674	0.577012884440729	0.662219043160225	0.571391962661787	0.542484298326135	0.528671071739543	0.512259383076925	0.594612702323319	0.781569784997564	0.529701769168259	0.652171610576631	0.509923131300978	0.792687665433725	0.66864105614702	0.986053810622997	0.658146299958678	0.790541284751135
ENSMUSG00000027544	0.458595254282677	0.536811971766919	0.624706792866325	0.477638371096122	0.440124729156017	0.500351526275127	0.582289327140714	0.621451723059476	0.543554224387016	0.628038747922608	0.424007902095127	0.494820592320919	0.462329743249779	0.475523428101937	1.33188992831742	0.484316343149667	0.578808627802004	0.533331321442914	0.552486868454211	0.467180499072761	0.560672406512531	0.519431435322729	0.501484261155244	0.531632526384798	0.477561460930616	0.471840490285412	0.45561762160612	0.539812196272479	0.501731320375828	0.588678448869069	0.5468741953763	0.60985398541291	0.504018508266987	0.570442583170007	0.453666423594067	0.492895343002316	0.65117086076909	0.509711595554964	0.508988174747978	0.411596256396685	0.680428470461411	0.651655140307749	1.40014676636965	0.550468164179123	0.615319722170921
ENSMUSG00000097487	1.25562412496282	1.13788710310993	0.740975389459272	0.68311712447451	1.1374285284628	0.718732547756691	0.973247951456935	0.980962328600433	0.769629261646597	0.970229076487727	0.520946196236303	0.773126178692896	0.69925659912557	0.798365800354655	1.52258987890162	0.606255132843002	0.980039787793783	0.970355703221976	0.893449281976579	0.703654093150537	0.970289920901171	0.828629386009093	0.630727491545376	0.682805711276135	1.12712437690643	0.814905810284945	0.652902828315961	0.722059746596975	0.87429151076799	0.959340264744858	1.21290446585684	0.95631140201437	0.624347775488658	0.891275526708039	0.890353508539027	0.723440708004654	0.865527708807618	0.698888076839492	0.924120527604721	1.11758978261863	1.56171945409069	0.972337150198497	1.18282544158781	0.736571753178893	0.81291345061168
ENSMUSG00000020111	0.604156102591754	0.752110627268299	0.749841288760207	0.612586556344388	0.658876942680777	0.817381623261786	0.748455771859142	0.927627680298155	0.917884470602749	0.823816710046535	0.549230560687464	0.657516995454722	0.696601124943164	0.629292521803109	1.11271749847729	0.660433505427795	0.69883143484446	1.09386356524421	0.592739176348222	1.23104362112013	0.698635141699456	0.758467033941855	0.658087915879663	0.661441798831756	0.911583953006545	0.5755431790488	0.576054411482145	1.03146121006727	0.701008724583593	1.23522535920872	1.10055274982317	0.659831328322349	0.906160897108634	0.7852336858835	0.551294866509198	1.06043588102196	0.82106820717219	0.709777650295483	0.953603007281556	0.695490269897526	0.954313945748393	1.08773698123355	1.4693282348868	0.757812238134561	0.992021433307925
ENSMUSG00000046808	0.722537732317952	1.08823999527834	0.979163605376227	0.77007594897329	1.13022780584362	0.855586141683617	0.856390285234979	1.10424812898385	0.954356233939532	0.937756724769579	0.623781019861748	0.959022196733522	0.796225032198692	0.964672278897963	1.47367921326403	0.872124254274348	0.802068238304891	0.793937556322836	1.11472419335105	0.659311649745939	0.790069621904401	1.09456544097721	1.12246249017043	0.822698535913713	0.804297438367122	0.976133056439291	0.694245174149438	1.10386174949452	0.847739923435398	0.749297971390354	0.893845666149319	0.766662031639614	1.11756378175636	0.948452477008103	0.979715136787793	0.878740173472992	0.858139790364705	0.747108811240922	0.856514337312859	0.730693530769334	1.54330971209589	1.11336335347677	1.54636643123162	0.738448466539285	0.758316337624044
ENSMUSG00000042761	1.07580073040759	0.742220059177364	1.07200697201622	0.586521367448263	0.575474311039633	0.820373798190606	0.962078406216036	0.706255286320915	0.925123419074042	0.703431588289848	0.635305528953601	0.719757370150987	0.671128510007705	0.917608720961364	0.856840220224122	0.700965988285423	0.75551439180822	0.820893070134609	0.669937844515045	0.550094628484702	0.60465667080726	0.821113049311323	0.816282722286397	0.649328049957299	0.817374434871982	0.554601199394669	0.641809020138333	0.675080574726314	0.788294803045066	0.808538906749736	0.741643566870414	0.693353288055488	0.711712836930962	0.615924703736125	0.583287040810281	0.577722195874106	0.596855321193602	0.92917167763978	0.678973094295751	0.54888198605871	0.954478742285264	0.829150704620147	0.955850455291254	0.618312315589269	0.702524419749091
ENSMUSG00000027852	0.412269782606184	0.581880683470937	0.511705802250045	0.46387200416195	0.40124396371077	0.461661734190244	0.555906487910093	0.457962768236285	0.431193850203539	0.4670558577742	0.325126161222993	0.42610276774073	0.438190272581279	0.509668261943925	0.912415882523393	0.455090789137166	0.62000131935037	0.475793524864161	0.44550951300589	0.425530729473452	0.491916183093929	0.49947751069962	0.551677211349016	0.408153606078814	0.451937812632163	0.394892520721241	0.394042653303883	0.429036839112167	0.551942187547949	0.466804404800252	0.491955347768976	0.447020401033149	0.417474769833454	0.425132569818291	0.432648995134248	0.443336744823992	0.484478658706031	0.387965520872768	0.503763448025491	0.379674251218003	0.633464039699608	0.581952783124093	0.797764486200999	0.42328227561756	0.439712935942311
ENSMUSG00000049115	1.02220962879878	1.02253252360059	1.12736030500242	1.04037871988722	1.05186749835635	1.41001091104614	1.71583151618206	1.41001091104614	1.21817683808666	1.39321298003566	0.857471610705067	1.19101890860486	1.11421803506158	1.098931501221	1.71698851500556	1.07252775075772	1.41001091104613	1.41001091104614	1.29322409799729	1.06204302547214	1.41001091104614	1.40314340691333	1.14507692263536	0.971432538860403	1.06470264751644	1.17638629287285	1.00352427519079	1.25375927082434	1.26694742611149	1.41001091104614	1.37994683674022	1.41001091104614	1.41001091104613	1.26097474523417	1.39440379035646	1.17215320549561	1.28579669434296	1.1695823551538	1.71583151618206	1.41001091104614	1.71583151618206	1.0862107214856	1.65360419007818	1.45203561655752	1.3689506639932
ENSMUSG00000031545	1.19153634514416	0.727299633801241	0.972533968144259	0.755073673969657	0.696595421568693	0.796514135116879	0.990901871959715	0.715995603620246	0.95799024546627	0.899987466569474	0.650181824177247	0.721343265652573	0.660628993131279	1.23717560597559	1.5508438178197	0.827279899720382	0.798710640056098	1.12504123497868	0.873627094406522	0.763462578070227	0.875313623660687	1.26947976262303	0.651397525122379	0.659152547688219	0.799198507734692	0.607350995821201	0.657867706124913	0.731143613571716	0.807763698407849	0.951974779925554	0.922555042380557	0.755357556760972	0.866378143406516	0.773519294003031	0.691697231972803	0.83077231186593	1.08631992072438	0.727663029932213	0.85978733385497	0.692683767817287	1.188927559759	1.23920199063095	1.00199565995631	0.994180829157727	0.808345186833931
ENSMUSG00000004626	1.17425972030455	0.708031173940253	0.672898707472463	0.987964112345872	0.818932249282526	0.987148534180839	0.78398645063478	0.782545649830164	0.812608364219251	0.861551514787764	0.646540475516685	0.834487405541136	0.855201366811561	0.754310861987507	0.973403901487757	0.921725547260965	1.12084756850047	0.683375518972875	0.725434343792141	0.620965966349262	0.813926786606377	0.783883311349492	0.813632385252057	0.74440170061348	0.895750938481191	0.678495375201296	0.684845018739619	0.8041232919682	0.795052377407092	0.837458379191584	0.714316566410573	0.720075046671233	0.916014483158002	0.645546192955882	0.642584973187636	0.727562687116756	0.901230501088879	0.845992846876725	0.848925499009585	0.683457829975442	0.822435263625345	0.733988570115048	0.935336155030129	0.756725247923445	1.18835730228715
ENSMUSG00000002033	0.808280592459377	0.5499392713221	0.591265446006137	0.543256127026674	0.563601997549717	0.694486189231756	0.626660080302072	0.534652483274512	0.524016268371369	0.644140730224616	0.437989471953069	0.526994352253129	0.543826656831019	0.552159358416182	1.50696925476237	0.464565385837607	0.610258425522224	0.4234920468279	0.568384111357888	0.443098604691199	0.540324806052044	0.516881166656648	0.54227383426573	0.467577220408778	0.51241148112983	0.504629544643169	0.506566297291542	0.603259040744332	0.702155794018563	0.587332240820083	0.50258660126131	0.570291112290605	0.472558290448307	0.538376991383859	0.527693901495632	0.65864763854111	0.608991305664417	0.515559023476808	0.540371298071678	0.448772336610878	0.65707715631154	0.631227675038904	0.737541113866367	0.660660536810186	0.862108457496609
ENSMUSG00000030413	0.789927182077137	1.01093996396006	1.2818835064013	1.03545519112058	0.997867254813986	1.29955227163045	0.976519935183757	1.00151660244189	0.976262220287696	1.01315503428174	0.926457216906344	0.869630709895059	0.8611200824953	1.1309174714612	1.56863338770064	0.849033177520667	1.15808804410887	0.734022499746735	0.805960113029642	0.744370773565237	0.861114495356233	1.01399539348073	0.997583652844218	1.29955227163045	0.842536802717905	1.11401812991715	0.929607685274701	1.11561424174779	1.2162559497941	1.17889877895967	0.825746501974704	1.29955227163045	1.29955227163045	1.01822213227216	0.83873531638375	1.29955227163045	0.997567495909058	0.870227572658485	0.994485033043468	0.797637055144158	1.57711923118815	1.00320465218626	1.22502071650494	0.95944556697017	1.01324153515295
ENSMUSG00000027940	0.580874540817984	0.531269916200007	0.44058096633796	0.51285055880373	0.432136272549138	0.695251296796445	0.571433587548407	0.527746890358136	0.511977408282117	0.537273278510917	0.384618156206827	0.447122007301288	0.435564174830957	0.507322432585317	0.597461916505065	0.504662913115578	0.497760872233663	0.443272278388699	0.489650276875828	0.426867873706961	0.516283384703393	0.501716600548865	0.503593288654815	0.424014526176422	0.515421865555769	0.427455022037728	0.436535034880562	0.466072579135452	0.529630282599673	0.478266313056142	0.509162502489142	0.496578942990522	0.513097798109103	0.453672096076819	0.417961796294025	0.479968091825719	0.597637321075381	0.431928422798703	0.511813689753982	0.444898047400839	0.596288739402746	0.524362425738813	0.619031626883429	0.543961853051159	0.70028713610171
ENSMUSG00000040274	0.361921061894789	0.369423756980807	0.369545398688024	0.346001247505789	0.330136946626194	0.438093025619901	0.433565649539714	0.362107650071404	0.402310280869027	0.418850515943565	0.324335723683827	0.346871824968098	0.3524099138717	0.374098204384233	0.477633623424045	0.363146519358399	0.384511890847252	0.393026019724836	0.379120325190281	0.339702502756678	0.367103941981281	0.399171332682963	0.415103260625593	0.352573662791498	0.41354483256457	0.313092848506452	0.356549300130559	0.380520287415847	0.377769183574347	0.359726539945233	0.400032029857579	0.372818688256676	0.380351796777761	0.327667924517381	0.319967673014031	0.404421907509033	0.436607729695348	0.336620079739607	0.444962252012886	0.397185428920702	0.4936846935393	0.477224541650157	0.492096147705786	0.387311059000081	0.437172468849819
ENSMUSG00000078517	1.07386212264977	0.752346331898557	0.706380379648146	0.634674104838128	0.872734276554043	1.2767023523191	1.07176673771822	0.641304146488238	0.659974582763738	0.804923240215196	0.524630589445749	0.662300167188687	0.59121059032583	0.660549002209881	0.905441196485395	0.69350865733465	0.73665232971662	1.13753173357225	0.816530655448524	0.652189500476424	1.22925650235499	0.681191492508155	0.78353853469549	0.661860837370338	0.673280781360503	0.637472453548189	0.623295450331449	0.929464452882776	0.735893581991271	0.727531870895812	1.50939414336232	0.788567894836849	0.712837226704776	0.653639188578294	0.628547395829568	0.713193152248474	0.731799490560647	0.660257923631756	0.708017700064726	0.645460799606227	1.19792864194598	0.649446239532284	1.47038987035128	0.70947163512041	0.85513222569724
ENSMUSG00000030403	0.71018940904997	0.81676589936293	0.7542925302073	0.624613615086798	0.749685506752312	0.966397445250608	0.860569564957398	0.955836044936484	1.22788142857057	0.733038237057008	0.630093439529038	0.628415877012133	0.63026351758834	0.774792430220824	0.911905872358473	0.795716119092822	0.713722604818323	0.630176867258441	0.750387307680665	0.708019231045948	0.8766927977701	0.852280493138059	1.10495082791873	0.638879327882173	0.852044866282042	0.622883614000072	0.687321165432209	0.865134157802655	0.719383543145668	0.691012509275671	0.777112974927474	0.747379423721733	0.78594789970675	0.753959971703835	0.687320649112092	0.728347081539077	0.948361487687544	0.646130223884772	0.689992022178397	0.648331535243819	0.73457888430511	0.873116621958819	0.926346863264309	0.721605737994612	1.15606867549005
ENSMUSG00000048379	0.763482786872921	0.783257773729822	1.26251582016341	0.801563464339694	0.742190819795692	1.14173451417735	1.18365889315388	1.11981614380329	1.2678475718949	1.21286691537466	0.724629538153147	0.760445286380441	0.790079358788492	0.914063987748363	1.23363753165494	0.954609166660046	0.998858972267322	0.984931023871187	0.976782040117365	0.833972976273472	0.973874183597852	1.28164362053543	0.992065457399874	1.22208692150866	1.28164362053543	0.746477232284816	1.28155443620056	0.856362937230165	1.19740460462481	0.897956480901641	0.940418101014448	0.886409411559729	0.979716488559478	0.716145375272602	0.904174775726027	1.24424270433362	0.97364935221239	0.762539883030305	1.18485434054916	1.12532334075626	1.45763605198407	0.970921022042885	1.49762819105567	1.00312973745311	0.851150128775911
ENSMUSG00000048865	0.803124254149927	0.59219292834922	0.559080691527735	0.521641293530724	0.456367780816746	0.890877316345075	0.791276514096953	0.79879818467241	0.53522587609481	0.611033816778365	0.382883358516569	0.532430876330607	0.544210456471665	0.522999017337626	0.930872865626362	0.568286813891073	0.516776108172694	0.668776322540949	0.50749992992144	0.467461845723299	0.565960970799118	0.679665730468344	0.499218956147562	0.482507152993204	0.551132596729536	0.486348102513073	0.499036780856506	0.507626982257706	0.606029959007637	0.642125737146574	0.585923796938621	0.537042384224843	0.572508667227357	0.585271288628352	0.459262910346629	0.464809403317675	0.640528016140498	0.474744655025196	0.54149686544926	0.497473163942798	0.684855089773472	0.690095796192291	1.10707703765471	0.584676268358321	0.590169227641509
ENSMUSG00000021572	0.809456472333641	1.14932629737656	1.00696689942439	0.787074684687511	0.831756794817793	0.925861136062376	1.2906005356672	1.15501928728833	1.02974343237005	1.02421564817592	0.708214235164787	0.794250875661851	1.01024710714981	0.888621942035618	1.60468952867684	0.886862302840441	0.963445014194808	0.939489381628885	0.977850828594988	0.912030302603464	1.07522545645018	1.29846475872207	0.88511800248821	1.27956191662888	0.875174972386144	0.756536302611789	0.867732767019736	0.851525909325848	1.26237992513426	0.92895113729125	1.54818304042518	1.00768893201182	1.14871843895794	1.12873086319513	0.851527503599081	0.779688326397458	0.82762325485653	0.860675989803426	1.56052134901509	0.797599546354749	1.25531965500091	0.88841329189678	1.60478478009293	0.946811344821559	0.986569940507859
ENSMUSG00000047409	1.01415168118273	1.3895921367549	1.36735074080512	1.24076178593617	1.3895921367549	1.3895921367549	1.51756239602524	1.2463256915617	1.02657688915938	1.32294617829257	0.961008429508736	1.11644147148761	0.976151564023131	1.2183390070516	1.57302832545457	1.11193380583276	1.27485005438842	1.3895921367549	1.264326266858	1.3895921367549	1.07260321086814	1.3895921367549	1.37122239664084	1.10886907382398	1.3895921367549	1.02589564573851	1.25837113133372	1.36384859817706	1.34947734060498	1.3895921367549	1.67000749487046	1.3895921367549	1.14674929999243	1.33540338405936	1.11215867408917	1.0206074147685	1.3895921367549	1.3895921367549	1.64933514541192	1.3895921367549	1.69104518633146	1.00115251314351	1.35158202408577	1.51091290158892	1.25596055890362
ENSMUSG00000115697	0.467781882057467	0.497745903531942	0.487818620447857	0.598353111482509	0.491618529773246	0.686038326590278	0.662904316090399	0.469136322302376	0.545990166441493	0.529774531444851	0.473818919176675	0.485436026120391	0.460982351802769	0.434687310283138	0.753383115172656	0.441371237817916	0.458392779717918	0.597914578600901	0.472231991539587	0.431560910711183	0.49688011632199	0.740584557560514	0.5437542822383	0.472195302563149	0.468161838052329	0.478131807320319	0.439853691391914	0.52290974677978	0.524490536367816	0.600660295163325	0.675565010257421	0.47933172581087	0.468765293467223	0.449405137745909	0.495331006927184	0.471217328715598	0.513535166721223	0.465671940458941	0.600725064189301	0.451794517111545	1.10441577640927	0.622822339263776	0.658232690322532	0.508923511676429	0.494436729433289
ENSMUSG00000055320	1.1944359933768	0.763355658383962	0.835472952091267	0.794651482394772	0.700982497411894	0.985255772186086	1.09214727334239	1.12047549606154	0.974215015963833	0.819475287494582	0.635431989045869	0.817616530462353	0.891193681280588	0.865232949086589	1.56940702585111	0.851292090476833	0.977761290709393	1.13101827614154	1.13678080150905	0.821495485102597	0.755368273340684	1.13974842988199	1.12730695555078	0.735765263161466	0.819052366137645	0.618924249718963	0.826155688048701	0.983158280825577	0.858762807734339	0.830670716865842	0.893563172507227	0.90545655999252	1.13186402499273	0.785163316842725	0.821624431009237	0.691680089444929	0.77516057723108	0.74463685178918	0.855836641052407	0.63976705597937	1.19100575100541	0.792558970401045	0.910536750855452	0.798916900457909	0.868568616272958
ENSMUSG00000044627	0.431107792735135	0.460659206947203	0.530912958491532	0.481852512233765	0.404119902143427	0.608033816279166	0.594471613206237	0.442341248394101	0.519962476869669	0.514239533577369	0.418783213745188	0.49546299262031	0.402849243552157	0.447541114361668	0.599515396211674	0.497640986084736	0.493153170536081	0.436124449028169	0.438993686218506	0.507070042708826	0.876861984077824	0.480759155047999	0.439603391366144	0.393533695886896	0.512062327075668	0.380959473673056	0.392593615536182	0.437122369998693	0.481871582507876	0.65253015631062	0.448018774358306	0.513542498773915	0.472075416952096	0.433775846436623	0.405793184492063	0.432534570952337	0.485725555526781	0.422642952990662	0.503850743500934	0.428025000991919	0.493769212074038	0.497300336752132	0.487545219533762	0.532321999700802	0.499987929002571
ENSMUSG00000040969	1.22182347358225	1.45205005513329	1.5594200743409	1.5594200743409	1.5594200743409	1.5594200743409	1.71363160386883	1.45161735057643	1.29478348864691	1.5594200743409	1.11702225838909	1.5594200743409	1.20437998827219	1.54457890695245	1.89653646937146	1.53814433842766	1.5594200743409	1.28744165382804	1.45788345476938	1.5594200743409	1.51841959315079	1.42738802480407	1.42075341155431	1.39024344799429	1.46362096889802	1.22200030178065	1.35535331223657	1.4132282867641	1.79575550440498	1.43069666184628	1.8967387154376	1.4388768464569	1.55239766634314	1.53732768842779	1.22082586813001	1.42880654653341	1.36186860592014	1.2779044351254	1.48217741694441	1.5594200743409	1.8253508799858	1.457130109405	1.48807458356278	1.42052152864653	1.72678205083694
ENSMUSG00000063286	0.639205428166677	0.66895660606626	0.835276116119904	0.591174199963968	0.690501571910073	0.729232787445529	1.00951771468251	0.654644109281545	0.722979794035524	0.831869558901102	0.684777431046068	0.682473973302037	0.636644395744388	0.744647847442833	0.865709976080546	0.739668581274308	0.726079663778953	0.596038300328135	0.727337990844968	0.616845513583403	0.727871179202369	0.775282437967533	0.661879398752044	0.643613557764808	0.661745508189661	0.565380777394308	0.726844421799416	0.726751729421018	0.812091017051343	0.837870999308544	1.45725514644014	0.671133407525911	0.739279939436157	0.633514121743036	0.578566607597841	0.678234270296392	1.24014615178664	0.747905004691161	0.622147874555083	0.554671595625449	0.615172883531615	0.92104484970691	0.734250198577377	0.917976186891018	0.728956874277578
ENSMUSG00000029836	0.384802081283463	0.439912098466772	0.411688395909008	0.365243933765428	0.39635763470295	0.407802476232666	0.537891324218026	0.409650766940339	0.38250942332169	0.473742720527222	0.324412608566135	0.430831424437528	0.356096642229449	0.399842563833881	0.530261122477007	0.397722353438177	0.427841084691724	0.413547757394893	0.382523301095677	0.391143910635732	0.400864189119888	0.4036503221214	0.449858968087612	0.357731213042405	0.394692645961199	0.355243467291627	0.354200545668007	0.413969457549816	0.447349519601454	0.416306482984972	0.456206469407665	0.403611844516015	0.424844755851132	0.367714312216337	0.353118366236772	0.395833871116067	0.383447098211054	0.384026197331154	0.452483819743308	0.385944620602188	0.555533784214288	0.38997527518426	0.521142606963099	0.426689793085347	0.46649019439205
ENSMUSG00000065968	0.857511345274596	1.0503667132411	0.922868339334852	1.31874911959033	1.04063485268965	0.953366048084509	1.30888007921914	1.13513432580102	1.0538139532781	0.904508741293636	0.761895162581173	1.14520240162957	1.14801910262788	1.10751684316982	1.62070606002009	1.28685874157343	1.32876431250254	1.32876431250254	1.1985963367864	0.945106746384443	0.919269728529107	0.940225905936507	1.03920004193497	0.906764650252553	1.19299802973808	0.953851966829844	1.18457322688617	1.0944597405073	1.58607081449837	1.32876431250254	1.59725495073934	1.17453658419324	1.03483673021843	0.887251815913857	0.923756718557858	1.29782884070996	0.960557790330405	0.935094682819247	1.2572267156843	0.938188905834023	1.61901529725003	0.911128736060546	1.55307557002177	1.03955536624205	1.19143501648375
ENSMUSG00000042323	0.478746478109597	0.536817789877467	0.675515795132953	0.508710989375112	0.524743004822839	0.55487812054092	0.641278233977633	0.520117655404189	0.581330113425404	0.568056306893193	0.426088150844581	0.428720320534277	0.519358799292191	0.640772003355669	0.764130454829739	0.485515759869104	0.675870704486612	0.480575850476825	0.514850505778318	0.517303708710897	0.603236382792141	0.598992634446543	0.492458650992867	0.420308172341992	0.54035344145512	0.558084330083856	0.431493261151883	0.60638129532718	0.668150891663559	0.557465884450504	0.591598629337427	0.579444766813629	0.478122385433758	0.494559255726429	0.549185672803877	0.546056190918754	0.580391436566323	0.532558988855517	0.510954669205763	0.421441079727858	0.5915161472903	0.647459014327216	0.698492531418238	0.516374966583007	0.656199140503891
ENSMUSG00000111571	1.24162113284416	0.936554162075907	0.931156651083429	0.960073460599919	0.907315039832807	0.940711038167948	1.37132620884573	0.932249609193027	0.96163616858713	0.91221185605205	0.714790071672493	1.43345824794188	0.917837503938509	1.08674924648025	1.65392307511326	0.89534674662761	1.29827127370746	1.43345824794188	0.866699882172915	0.876865920334791	0.90589253633427	1.43345824794188	0.882456274094576	0.924002571367307	1.16065458688749	0.903712593358019	0.974176112223084	0.975272798237507	1.06057172584674	1.19866027768995	1.15283676298098	1.07520109373937	0.898881526340444	0.962939775406218	1.05533005235022	0.919937440489896	1.18900854765536	1.04201439460515	1.31554947770015	0.959920988390669	1.45149331320345	0.9883661173132	1.75074910450079	1.02151308425565	0.98226655539978
ENSMUSG00000089818	1.50440468197271	1.07958470336141	1.15353931855649	1.19516468717615	1.30600849524512	1.16751123900681	1.68535616022803	1.29088196332889	1.05849593130529	1.50440468197271	0.934153707324267	1.2756012885239	1.1200968006696	1.37779026737534	1.83423843482391	1.50440468197271	1.25084612805436	1.20687680976949	1.164900483748	1.17356466601455	1.4978258348682	1.15490833935534	1.39806313702577	1.50088342729378	1.50440468197271	1.06967736042304	1.0793589265415	1.2730626298442	1.23489182653573	1.30181492425463	1.8340524198582	1.24481505476882	1.3850942777442	1.39075116057072	1.1076189750174	1.0357252924065	1.15028895680218	1.09681377739014	1.35880383252757	1.04659517592518	1.79081497942027	1.3781989571262	1.83136388346475	1.2179582599983	1.28837648801188
ENSMUSG00000062963	0.809010443614893	1.31507791226946	0.958834928246566	1.03611115121981	0.777689143264648	1.02332588054271	0.963072724058148	1.18393898538148	1.31507791226946	1.2896045926664	0.743880665553913	1.03758037183059	0.852453368629429	0.958348104669968	1.51679471456708	0.861840249324909	1.16385206003832	0.83486215280306	0.866377796690887	0.997628055109813	1.03703631630301	1.01184005650655	1.31507791226946	1.01780285826934	1.31507791226946	0.880239738907656	0.850789744379632	0.929043329000697	1.04915290528402	1.31507791226946	0.995917131586364	1.0427002266577	0.924627956451289	0.936509085589908	0.949098768361595	1.15824940595469	1.1736280034329	0.932916470483874	0.949891309932173	0.800471740884532	1.55526189185253	1.02938577574593	1.23895681470401	1.10597238256072	1.05534990788265
ENSMUSG00000029913	0.819825366925404	0.897969412112897	0.74028672468058	0.810975981771967	0.799105931099988	0.848722930060994	1.47696929643678	1.15116991247272	0.810534554893514	0.880935246155958	0.885916256847402	0.948295328548204	0.830784043526751	0.998765579962711	1.18624226576506	0.895604679470067	1.13692883621265	1.17030087912573	1.13890506993752	0.754466012427242	1.289879090346	1.0364741606192	0.847807832828813	0.845162124229179	0.999016524392658	0.803092121726832	1.16673873271577	0.92390612575237	0.861835417741945	1.30063598472911	1.07060280920827	1.16240365290916	0.907979984765401	1.11735175149528	0.928993202432909	0.93169545429353	0.990739919473659	1.02444104511709	1.23712870178246	0.811007381206601	1.58510345430081	1.18263874138531	0.852664885958298	0.796341054207471	0.816993689304057
ENSMUSG00000010517	1.27291600288792	0.954491085936398	0.73943371014618	0.818308841009981	0.769500701994525	0.768238087838911	1.18866101672988	0.955905590546562	0.984155030536468	1.27291600288792	0.886544141451593	0.829495273672837	0.989178365515968	0.708396136763762	1.42405996686616	1.2288215988984	1.27291600288792	0.822846099264003	0.747632089284957	0.761351946531912	0.823985673466576	0.874934412621932	1.12891373996885	0.758139602605409	0.805965314609479	0.75494248759854	0.872557940270432	0.975840732919975	0.853637420155396	0.984254165662611	0.859814478456774	0.760979301210806	0.982491669976139	0.962322615420192	0.825692101230411	0.888255622430338	0.962238262328116	0.687301064131162	0.86361238363692	0.867488915645917	1.04648057979023	1.22321688895831	1.01550361439955	0.987475869930042	1.32327594534076
ENSMUSG00000022636	1.33335352870819	1.16563846298777	0.9751377351806	1.17061437381291	0.969169361277193	1.04129175933684	1.62577434896948	1.21587571031504	1.04114247009698	1.01911748935811	0.785351476135967	0.97874749816059	0.922693054384843	1.06259836922388	1.62617494990523	0.982186813698086	0.89884152937327	0.958065441833903	0.866214054253082	1.33335352870819	1.17745920490518	1.03802386833416	1.2170037814278	0.98141099319058	1.20515464361713	0.831007034495509	1.19338817277299	1.16325655341335	1.02331803221088	1.33335352870819	1.04395398433963	0.895550990560346	1.22899861325405	0.94560817082013	0.831778221300383	0.987835456052004	1.33335352870819	1.05759065136566	1.03934925605859	0.853168842903937	1.30343440017566	0.898781155873124	1.03960492802671	1.01281585335121	1.1233436012921
ENSMUSG00000072680	1.43275802317799	1.42574644301166	1.43275802317799	0.996481416876234	0.914768764596574	1.43275802317799	1.26006438864716	1.43065650783457	1.43275802317799	1.20760224229072	0.911485362778438	1.06720484934197	1.43275802317799	1.21111129698192	1.74723486077744	0.976107874817585	1.43275802317799	1.43275802317799	1.18073931966471	1.17262215801314	1.00027494551511	1.43275802317799	1.43275802317799	1.41104868317961	1.04437953876905	1.43275802317799	1.42519315988928	1.35616268536107	1.16970744352323	1.03264231698537	1.2773618195758	1.43275802317799	1.43275802317799	1.05017920705497	0.957924465356703	1.06174864562615	1.02937970947897	1.43275802317799	1.22117870880165	1.10981424507142	1.7470483369555	1.43275802317799	1.747878491175	1.26213283291578	1.30818301183507
ENSMUSG00000028029	0.751438815398082	1.12695633512005	0.807405962710386	1.12923218745863	0.974206532955044	0.978776885125773	0.871646849473018	1.28588411699639	1.13167227344529	0.923439209939605	0.764907348056542	1.10971721066725	0.74560987676402	1.28588411699639	1.46027031595275	1.16110295897369	0.911806226274455	0.705330975292574	0.740756927062213	0.812086939862993	0.864328877022211	0.878889941174756	1.28588411699639	0.707036232334938	0.887879349808358	0.75420491393638	0.69747091359465	0.916070772975042	0.864286923309734	0.848311009842302	0.888702374381397	1.15164252948149	0.869470682571505	0.968409985235833	0.791290274831547	0.83990106860989	1.11130500233076	0.717398487216087	0.892094074309518	0.728081320364101	1.06634720535704	0.896734056664401	1.03558226569096	0.974559475959257	1.22935796169549
ENSMUSG00000033020	1.33203754164344	0.935550855245401	1.1704051220635	0.81546722613951	1.33203754164344	1.19651781006015	1.62439279273771	1.33203754164344	1.19627350571401	1.33203754164344	0.950033105508406	1.16649912062741	1.03964161424423	0.871482875762424	1.12848565458277	0.892375404417549	1.1923381086211	1.33203754164344	0.982571272363575	1.0400051701906	0.91436990183681	0.892392511611314	1.05438239227631	0.852117633067783	1.20044189574707	0.941805011587442	0.913818375495902	1.00482794914516	1.10405161374092	1.18820465522962	1.0570794472307	1.33203754164344	1.17854537180207	1.05219685593686	0.960015036225942	1.05920382831075	1.18573663367663	1.19085483762959	1.03823738955357	0.907813799023266	1.1266820788732	1.04924340983571	1.62527598357925	1.16273703550391	1.45492016942823
ENSMUSG00000093867	0.766745911725873	1.26728460058607	0.71941960319378	0.77032936558117	0.802880708570371	1.26728460058607	1.41343254494817	0.854523488261991	1.08849835024493	0.874661652888637	0.853937167189811	0.813945101875199	0.74074454075749	0.959421576954149	1.45575221415575	0.954952282272814	1.26728460058607	1.26728460058607	0.886152268646456	0.807527635775698	0.743609309796932	0.955254626665963	0.853055004960612	1.25482130200156	1.26728460058607	0.696915730228816	1.12480709919487	0.876293228199183	0.802245689786079	0.862277289067897	1.00716059161055	0.846205944779204	0.796435461908387	0.879401375642018	0.811575797876489	1.08764072722528	0.955000575656858	0.816592974632462	0.860488621273112	0.785275176800803	1.16021253835422	0.791950658712619	1.16158312258502	0.795343450152736	0.963447030887904
ENSMUSG00000102049	1.38855431333735	1.38855431333735	1.24527691615253	1.38006983219197	0.941591328092628	1.12337344731442	1.14765528312469	1.35737108135694	1.14920369597487	1.26128464202125	0.8804692079536	1.13779511102657	1.04094175932101	1.04588928989689	1.69357081663373	1.03923565029567	1.1273741337819	1.01293273641093	1.15742330245654	1.21851764806505	1.19723262444182	1.38855431333735	0.888798740190363	1.07204865082516	1.27890686041371	1.00996892230733	1.2660825845669	1.28124497321466	1.38318767128558	1.38136008048679	1.1423264898028	1.11077008976362	1.06694780812919	1.06467020229924	1.14585659765736	1.00163465672882	1.2203477714525	1.16622299118878	1.69275600517394	1.10888170102442	1.4055135114775	1.38855431333735	1.2234495150235	1.52958961793125	1.42266796896855
ENSMUSG00000039680	1.29751381754533	1.24519544969878	1.00041280339256	0.832873675025275	1.00274906586718	1.14428127441876	1.14867841994056	0.992045374972811	1.00602365951815	0.968620275095737	0.775646401885436	0.888864539568031	1.00085097164788	0.986436141063708	1.58335816163998	0.994287068255428	0.871544245152485	0.912282477103351	0.849468122449494	0.899024362131686	1.23185101015118	1.14364554639333	1.28193496411064	0.928641685727775	0.769707236959743	0.839934810402047	1.14857253870026	1.09274086191141	1.20447511607561	1.27959232358853	0.806192791180795	1.01758980148365	1.04348691581554	0.993625073290915	0.856011368396983	0.988410903597052	0.733836178827566	0.866166963721223	1.5763752754569	0.84811716631697	1.23957901674934	0.962251775191397	1.58411552206953	1.17985859540255	1.14897172624102
ENSMUSG00000028977	0.63470896391389	0.867070726218449	0.774873688095661	0.655193011138692	0.644793532115151	0.692154130594429	0.856473158763687	0.670403702000292	0.640561622527256	0.827983443909344	0.636837585454088	0.716779119460894	0.758617968748537	0.764883143225732	1.39037076983122	0.749542405854583	0.884167143017127	0.859412194409151	0.71751040787888	0.675596164640783	0.772103724163786	1.11453210059483	0.682209004341707	0.697195442850639	0.958187277853997	0.612102359907481	0.7901474874308	0.706309760978987	0.846187164952962	0.759319160244528	0.806279868498922	0.695879820556416	0.739998825665521	0.684905791465158	0.664044518468287	0.702799166486369	1.25488553057749	0.675036099059733	0.90695885856621	0.694173707505818	0.730269556457741	0.808923217836187	0.89368785704254	0.766683711934127	0.697940557357261
ENSMUSG00000051343	0.940081916720186	1.31295073749951	1.19387000042203	1.06255228232343	1.35711613938465	1.35711613938465	1.49162171646999	1.01408432445363	1.20604644861858	1.19252587484321	0.808928757477569	0.997763611123995	0.907744426882073	1.31681152858963	1.30022194486253	1.09890861549996	1.3238388168596	1.35711613938465	1.31383925263485	0.955759432802685	1.20545556945172	1.07141001115906	0.997764221794415	0.988715872115422	1.35711613938465	0.887023943695415	1.35701289736638	0.934862613242378	1.59654305630518	1.01512892417869	1.2997366597214	1.21865951441983	1.22683846925079	1.00873933682389	1.0747922870672	1.18006685935289	1.19266505690773	0.835683214331904	1.0833270320907	0.983556721504617	1.54071182083617	1.31893992430031	1.60553071378638	1.06714268341926	1.09438309222131
ENSMUSG00000108662	1.24179276337409	0.862599087308873	0.856019219409478	0.797086889608376	0.694981564616983	0.680137011266139	1.43980544176478	0.70424097407733	1.10507033040128	0.930789903182887	0.611680798067377	0.77496090241936	0.946776594940864	0.801162810077405	0.888718828484975	0.795667394417735	0.796651130035344	1.13036878849899	0.853564007477378	0.843664326806385	0.857871136119619	0.780105095745833	0.851015688149968	0.741151503120282	0.85787584163189	0.653647060722552	0.631090008324709	0.902218257945895	0.852099963193002	0.856593626984185	1.15419395463915	0.789661243733837	1.11895842724507	0.600443373267242	0.801543662519482	0.800622787708849	0.738698157088889	0.718236067477856	1.00152959582699	0.946792206005653	0.840589890025316	0.849409942829083	0.838375036521944	0.775224278267674	0.887599425819418
ENSMUSG00000046169	1.30477764632557	1.00409704133606	1.30477764632557	0.886203843456999	0.91669077220111	1.16152522598461	0.939724580504542	1.12627104060971	0.80751062563564	1.13047315446115	0.679236470297622	1.01294696776749	0.917545708258689	1.28200590152966	1.59225964839453	0.914804126557848	1.14865355165078	0.99940477552091	1.17284565092019	1.30477764632557	1.2745954225404	1.04248505267128	1.30477764632557	1.01806944977764	1.16180337584816	0.927514856869945	1.30468411894025	1.21294184678822	1.19454401652025	1.15314664557828	0.9846604370542	0.862150465439424	1.30477764632557	1.00171172103207	1.03300209722127	1.12840188241008	1.13101379034002	0.850233818398688	1.07516858502772	0.718500426593412	0.992431362958938	1.29530247505079	1.52148478391483	1.17106318485189	1.40048000105282
ENSMUSG00000034620	1.31308101636553	1.01478792936183	0.90160050136031	0.877409000045758	0.772080221742175	1.17621605274382	1.60081982408252	1.036521340095	1.30427352884171	0.92104317079412	0.882016903448982	1.13636944487717	0.826479086518999	1.00580904983207	1.6016765096219	1.18530856233421	1.15283976972348	1.31308101636553	1.26401663607515	0.985723402506424	0.914494691567399	0.929787449681641	1.18318856341459	0.868952544665137	1.31308101636553	0.801491857634174	0.757676741610136	1.19427300851401	1.21278340922788	1.30525073868768	1.60078527310764	1.01481589782391	0.917991985504656	1.27103076695689	0.828082532366428	1.31308101636553	1.14789586106886	1.28590988367591	1.08216313189479	0.923870953372269	1.23348091795786	1.27482324026252	1.07421489251276	1.01352888338091	1.01411739691494
ENSMUSG00000026571	0.933451550545216	1.34774852818246	1.33883837455431	0.953956576518347	0.9831789328197	1.35255377603885	1.53602028128233	0.972803244217154	0.958891002073639	1.35255377603884	0.976910843073731	1.03882946702754	1.16182744944188	0.971249874897207	1.64844490572346	1.3495208661157	1.35255377603884	1.35255377603884	1.34170009220604	1.34329283640981	1.01427695701665	1.34182482304047	1.20773935624574	0.962920629621666	1.21906180547505	1.07655789408355	1.35245163237645	1.2698557382266	1.11232009795757	1.20970968724523	1.58644274239222	1.21397896169043	0.980151836791428	1.34912954794122	1.06568603779334	1.09077486970764	1.35255377603884	0.988399752673344	1.5981260076073	0.988466847610446	1.61191668609016	1.20201185532302	1.64852238445018	1.49013041945809	1.50914574487923
ENSMUSG00000031618	1.24306673958098	1.47758375418541	1.43901426548312	1.37074763041886	1.45603228729023	1.5739993138928	1.61747646053542	1.4824809274545	1.5739993138928	1.3870522297166	1.12453464962899	1.5739993138928	1.37272750201855	1.54556587393585	1.78425009796294	1.55086526530825	1.55716322991704	1.5739993138928	1.48808798693708	1.40414127604806	1.32692184419652	1.5739993138928	1.33541951222615	1.53945463702318	1.5739993138928	1.28741706491762	1.57384174773997	1.49050481169632	1.91477579739918	1.32597459685752	1.89708344523458	1.5739993138928	1.33541518434066	1.5739993138928	1.29636171818861	1.35118486573511	1.46281553241097	1.37069442621331	1.91262067710478	1.33556756815129	1.91436431461361	1.5739993138928	1.86508713162548	1.42520194762593	1.55025702910526
ENSMUSG00000115744	0.680341129764906	0.572115164352301	0.524271255197039	0.449733561776345	0.436231913234107	0.481954912849322	0.832686513905017	0.445692341909053	0.524356326214071	0.475023221356601	0.412913686376448	0.644768668625729	0.55509614034618	0.549577772489126	0.597241354931211	0.436374655245679	0.789639563576443	0.667873983287089	0.566595804457997	0.443760394407762	0.511657908627575	0.660043913779887	0.473613055939796	0.56192744899517	0.527808823937174	0.43273733907816	0.44712535887402	0.794277480983719	0.515789428568102	0.569567747385654	0.813413530703215	0.878960577755821	0.664610483639103	0.531142331607851	0.553302510381005	0.486485403530693	0.575041416635606	0.54083910810942	0.517233393109009	0.456172924233692	0.532217899186484	0.555152828663415	0.583789670466271	0.508048242370201	0.513774714988174
ENSMUSG00000023984	1.13060986727012	1.25044700776499	1.22016986605445	1.50251588232898	1.50251588232898	1.19460416470378	1.66475354228432	1.50251588232898	1.50251588232898	1.38133448908544	1.07767806737006	1.50251588232898	1.21502959215308	1.49828136869864	1.74258995002514	1.50251588232898	1.50251588232898	1.50251588232898	1.50251588232898	1.05128368669355	1.38066278801354	1.36726660812447	1.50251588232898	1.17952955156328	1.38344905402111	1.16768042191982	1.10323492509191	1.42965580617441	1.74807122067491	1.34468105849361	1.79385863583564	1.50251588232898	1.50251588232898	1.23338263186516	1.50251588232898	1.29040429117346	1.50251588232898	1.13156740894557	1.80839843660281	1.50251588232898	1.77233112831542	1.49342715224108	1.82972381585964	1.29605607310033	1.36487516866119
ENSMUSG00000032087	0.83999204292682	1.16092892391982	0.93154573511584	1.32598307538906	1.19587245498634	1.18478758615089	1.31600276203964	1.16709298735528	0.941115583024226	1.16028299441507	0.896616192649126	0.91041926881043	1.32762143945246	1.30113954199004	1.62616331018493	0.873914910522436	1.30737209035375	1.33283258428065	1.06980949145132	0.83613600439084	0.855929673875762	1.19243798165081	0.91162500168672	0.978119185168863	0.963362551262151	1.18141547014073	1.1901388855889	1.12822023937271	0.954418488465876	0.949764937564428	0.990974340742422	0.836914397086374	1.00551722360626	0.831066287054534	0.812184403402707	0.968732569771947	1.13373823794176	0.940315923064054	1.62291524953534	0.857409062182954	1.62483699378483	1.19116209179717	1.26718523728143	0.958174639380027	1.03664209767036
ENSMUSG00000058440	0.574130202950677	0.626332118782604	0.665504381471279	0.549322695952697	0.540750561305787	0.813101317401121	1.10701390241963	0.687645469682018	1.21928097987613	0.670267598583359	0.550992898308322	0.610325950706841	0.595009190783968	0.702090809636534	1.35211330369464	0.69985370353444	0.590213349066573	1.23199040896363	0.549279232341862	0.644286510832572	0.677233524786558	0.818612549565522	0.740836332456884	0.565028969160508	0.690493142659492	0.48682171428457	0.538651335810973	0.60780489982807	0.669294153525888	0.747105946409845	1.45724048144449	0.585378109339383	0.739235462291944	0.590056614533626	0.502308861384349	0.883272342845177	0.642022019301977	0.73432731335255	0.671652832339182	0.517985639420655	0.853943877994356	0.617094450521965	1.39786510227392	0.577857049137967	1.12514784241579
ENSMUSG00000015950	1.29491489498894	1.11920074785565	1.28136935496496	0.86650618191588	0.796155269411557	0.900432569582356	1.25101128005822	0.822421489108788	1.11064749156531	1.26205059791597	0.726387947997233	0.99469574982283	0.920251579806447	1.2659711369142	1.06592781548677	0.79918640727114	1.00993737958513	0.766083171903141	0.844393684066966	0.833702674622315	1.16972259375301	1.16120494323283	0.99125574552975	1.29491489498894	0.996597158683854	0.770298076701729	1.29482343086659	0.954263268904874	1.04518457420841	1.1562466299881	0.838624512082776	0.844231398007214	1.00935351220481	0.927428315313762	1.02507930220636	1.11514489399593	1.29491489498894	1.29491489498894	0.77317556151704	0.74606709677641	0.874852916472408	0.832862853518886	1.5801579434575	1.42007211829057	1.37379675393013
ENSMUSG00000044641	0.761453188852285	0.966533094122244	0.95351851764844	1.24923803945339	0.804380610607395	0.754904241902824	1.45412626936058	1.11067475857849	1.10724022960319	0.966066603580031	0.659782928486003	0.848719902319659	0.70925429769867	1.07536615489392	1.48938636606304	1.26600915040253	0.962596416759674	1.26600915040253	1.12113514557832	0.861679426637558	0.797713410372636	1.2470915747829	0.749492417217413	0.655179200597013	0.749872584355211	0.954491855106443	1.26592345876947	1.0797164828714	1.16196798760969	0.760077020169794	1.44114067504121	0.952147142259828	0.750240561929383	0.798472239927474	0.704006735199641	1.26059035408632	0.959637218985294	0.749675730467087	1.00702572026781	0.758460838586395	1.15879366683242	0.95360926206893	0.89935173812474	0.728914123249761	0.870849145186083
ENSMUSG00000025995	0.690553341046771	0.924726731899384	0.685384425903198	0.794528285791726	0.658096873510707	0.78761069765565	1.19325993736564	0.874975877207378	0.855199269444769	0.663922919020317	0.586088509121015	0.718579117733635	0.719567455260169	0.755446299669104	1.12100183427232	0.80900750144198	0.811989153781528	0.747206156885946	0.739356618367364	1.08716377561472	0.752067952538636	0.714594912705018	0.635364514005149	0.630172355227936	1.26121539931159	0.70003250778593	0.952055878224695	0.969839416416202	0.688642245753345	0.95094484283326	0.994216433956346	1.09951103763992	0.692458632316533	0.675435801239064	0.78397841272487	0.683770723156991	0.961650128634054	0.726391758834447	0.989217548342104	0.60465123809662	1.17319968528866	0.932256172816673	0.987466385785146	1.09939703476519	0.942561250027438
ENSMUSG00000009741	1.26896580826864	0.831124731631268	0.702985907276908	0.729525036636121	0.694425590638063	1.13129445328096	1.02127504222665	1.26896580826864	1.26561996574096	0.957219285119319	0.634576486649134	0.88266775577334	0.883756473210511	1.06572877768832	1.42621054497651	0.815382437282359	1.08871562197521	1.26896580826864	0.981710194758265	0.716484060483032	0.85378879967088	1.11788554156151	1.26654625514951	0.827577573617403	1.11434399582393	0.629396382975367	0.872385814043902	0.832622435210554	0.914845709080342	1.09469743595646	1.161092136533	0.955449126667177	1.24646558000019	0.860490110813489	0.806464667500758	0.889763811691593	1.11121605388831	0.880514394146842	0.811789278098491	1.12763178258399	0.942131942810425	0.779419516196859	1.51372868841668	1.01997389321404	1.00280239074384
ENSMUSG00000027326	1.03653494082009	0.674006407117838	0.55580055014947	0.555835929892439	0.525442456119867	0.670531860759657	0.815023201596737	0.730941032845727	0.67407396967043	0.555247219729305	0.473705192896067	0.576909616601323	0.544832481536887	0.794546103441347	0.92073782177026	0.539950863420343	0.600415550683604	0.786249377797163	0.586719190137617	0.549617361839672	0.606577403402023	0.799917275700338	0.632656707666672	0.495476351582009	0.71920993125521	0.483222919901677	0.604482765036447	0.577530134514279	0.521323742367291	0.723559072232265	0.745477135576193	0.679897137686658	0.62679584980924	0.537834521273897	0.483817685420088	0.730910797173298	0.555900834056294	0.521315483778256	0.638207581646239	0.48758611019408	0.702588599858221	0.715001575695052	0.820979780723009	0.672952109466526	0.779726986645323
ENSMUSG00000027790	0.882379379446784	1.05972825944083	0.858975252797026	1.04552864124787	0.847137885279978	1.3216115029294	1.46364043680908	1.0487351975472	1.16866737698068	0.871530171417522	0.70889674549134	1.14058638335758	0.809170361398833	1.31462790462647	1.51642895427249	1.17736170788687	1.1663425351818	1.3216115029294	0.953963065835334	1.04514525879271	1.18254829878048	1.3216115029294	1.3216115029294	0.856472906570797	1.03389204181024	0.949438084978565	0.882904136534293	1.0196294077089	1.24789757991259	1.16261961486031	1.609659811498	0.930801086717552	0.890559659190805	0.89547070405325	1.1791259492919	1.3216115029294	1.3216115029294	0.791527125472168	1.01506096049421	1.03182427169736	1.609659811498	1.19953627787245	1.56794493800448	1.44385395537346	1.47374902505073
ENSMUSG00000029778	1.38496591720835	1.25655943818377	1.38496591720835	1.10647707402733	0.970887909138964	1.24003441887917	1.23195663757303	1.00000484236484	0.920968973720788	1.12819083971894	0.833969592043139	0.987123580585127	1.00246125324308	1.21820992478481	1.61159597078555	1.38496591720835	1.23529769258489	1.02901058619031	1.05986921988166	1.19171242628902	0.98024386097369	1.26706540411503	1.2578792982432	0.969017450965559	0.97326912964672	0.845870668889101	1.2637344669208	1.30567151161314	1.34774306548374	1.38496591720835	1.6883536268389	1.38496591720835	1.24332160259108	1.13212200185551	1.10652354568607	1.0319645075838	1.11015405350503	1.0082232153602	1.6883536268389	1.11406682685059	1.31981105997501	1.38496591720835	1.63680759282205	1.06790481619455	1.08628526707901
ENSMUSG00000020755	0.751196094328826	1.25394299945893	0.996835116495267	0.794560999670028	0.753110976321493	0.88372147101339	1.19256206088398	0.979807722639154	1.00379097887056	0.946113805477209	0.651966025756091	0.822042436584574	0.688551877903484	1.08727996139725	1.57009078235097	0.837927285770779	1.11975863491784	1.15162828816674	0.738625845911245	0.827191245803998	0.86606986012465	1.16497243867286	1.13018277516888	0.882854564203024	1.14541260240593	0.7113400641082	1.14051357595028	1.15739354640645	1.51470238954599	0.717042513638656	1.03405463624859	0.833654836300925	0.841854912209602	0.776409305172436	0.774740516822323	1.00620979536135	0.849210026653061	0.874638482360858	1.0374232680937	0.891516683639473	0.852661332449704	1.00564906951217	1.19412494270689	0.781738170935379	1.34118672627956
ENSMUSG00000028757	0.830233310574415	0.607526833665433	0.503394249299047	0.542728500414042	0.504092549642904	0.736625322060262	0.63838817620654	1.05264409141554	0.76468554152016	0.700547702733385	0.483951250556359	0.549887107688128	0.477985850170814	0.566607282103886	0.723148666987487	0.517383577508077	0.591808330247095	0.506558486240505	0.522816568226783	0.524779013187316	0.546203879749279	0.560187529902933	0.561991900266605	0.502134079599301	0.611310918828469	0.533865745054252	0.549438933176004	0.58588088974985	0.613244821482933	0.818042059636326	0.549893577132429	0.517008126395685	0.644919010196403	0.577193053929794	0.473096901103245	0.587263549445875	0.761124899184774	0.537195865106157	0.610512419903098	0.532725314931813	0.721242771493824	0.590025646591825	0.754475255227917	0.802601028373182	0.86584690335832
ENSMUSG00000026623	1.01999717952303	0.669117834483935	0.551718800444849	0.545947593485299	0.796785163683914	1.22667451946448	0.867097083509619	0.804882138884132	0.741623150938045	0.900550333033565	0.497594352268864	0.639262459200384	0.624808225426135	0.804432397681637	1.12078646061583	0.598906791972397	0.656126196927415	0.79443473409298	0.697204410742854	0.701769969196834	0.665222520820289	1.0789502448456	0.574893391585888	0.559301684691595	0.900473802442664	0.677379339603979	0.577467385642299	0.629898308633926	0.708412221993475	0.69063390735276	0.927810672376415	0.645241047809624	0.625781867501072	0.686262966714331	0.529138509517662	0.798795163118211	1.04970631895651	0.607830228853364	0.652949420196849	0.515102023653009	0.920627703045123	0.569292078669634	1.10592631459413	0.836016809006096	0.740127996084312
ENSMUSG00000040618	0.512112622861182	0.637017995563008	0.598087545717589	0.705546769252708	0.530305164843734	0.579200221812372	0.688179759438989	0.561948403167297	0.530494049675107	0.513109874625102	0.434920932964049	0.622406754437697	0.664145157625186	0.49412390811503	0.961636328570262	0.526159386590005	0.604681384133254	0.654384555210056	0.62879541339579	0.609482683105425	0.583384253851822	0.732286974769932	0.810177987597722	0.487422970750134	0.689029349611355	0.464634742990042	0.47840836491029	0.818138341975858	0.663622110764401	0.601438093049777	0.830063390319359	0.610793694031337	0.659120807862775	0.541873344228404	0.630846779819472	0.514549183544635	0.548908265436958	0.555925242547408	0.550836926963668	0.519997259992398	0.694947559827073	0.699555793272516	0.931140627807926	0.577224280383831	0.626071024173113
ENSMUSG00000085642	1.16516799530415	0.726085847984589	0.677837670926144	0.703503416561569	0.641339643719512	0.84338805668614	0.741096567661253	0.780046830552987	1.25236175671172	0.826393922570909	0.643690724555134	0.693502708050766	0.665547358914863	1.03541382702469	1.53019388212991	0.65299136320243	0.952932513863444	0.72997908369787	0.644449559367739	0.813762128347195	0.6281087737335	0.949728744048875	0.832662799559793	0.748231676655922	0.836056841535294	0.567320903943555	0.665163616321573	0.80311960636983	1.14113029294626	0.821016165718482	0.971134119066721	1.25236175671173	0.655013014591059	0.624957322152351	0.659242346281683	0.823024268307069	0.711412434715544	0.656970141179451	1.13897625077979	0.736534365413021	1.15536296164562	0.832866709697232	1.14056345384391	0.723408364411782	0.782988233816041
ENSMUSG00000059208	0.525933231175381	0.756039219975047	0.519829941417179	0.554526292513916	0.555078089752091	0.824030870564435	0.666069928196968	0.638996683276157	0.708481487265656	0.693750490277806	0.440104463333109	0.569004291789602	0.485602146840711	0.606519328136985	0.812352548425291	0.607422968056045	0.76345747767411	0.616121537247417	0.604315185680362	0.611262983865631	0.542286731596771	0.591733828312169	0.756850516463315	0.48221573470962	0.672898488974194	0.532094373737905	0.494776866044468	0.67482282790342	0.761737943553768	0.588010238887616	0.687814878714653	0.528513574076299	0.59393912118734	0.524813708558216	0.494992820846193	0.633846000027678	0.697860528176724	0.541364191866313	0.620881018248773	0.506657043436596	0.738605974338219	0.605150224602192	0.651892960269598	0.956434312738217	0.998859894042115
ENSMUSG00000037108	0.586460375026559	0.637098261856081	0.797277843026503	0.613503401249407	0.562337115428392	0.847971324732664	0.75369839455184	0.691110530411978	0.587291281810511	0.657651849681567	0.503787859777487	0.733508039274275	0.641069936478041	0.617080314239531	1.48084061211889	0.613300133523824	0.861317925385641	0.617027469463193	0.657710325514506	0.752193891961942	0.712630730001677	0.698575229487486	0.584565391479365	0.591883194711827	0.683649144989931	0.551756167956765	0.555205544059402	0.639468374438085	0.706151051505327	0.614891149848104	0.815504772833346	0.64597510348645	0.958228509057238	0.716595732978706	0.628880769002629	0.691974919556827	0.616589829312287	0.594329861498991	0.743481142864524	0.624304786241788	1.1632736314837	0.686339494212912	0.902018548011052	0.64832898507153	0.600408453670154
ENSMUSG00000101708	1.28540488610784	1.59413628901722	1.57545715030743	1.39249907061738	1.49061244049939	1.59413628901722	1.93834075905804	1.59413628901722	1.35947319282928	1.43891475385783	1.15853164057218	1.33865978363893	1.47587346078459	1.59413628901722	1.93916407840674	1.47643610458662	1.59413628901722	1.4844923406853	1.59413628901722	1.38257864957871	1.56950047353572	1.57777402631597	1.47758220989693	1.57663429490045	1.30333149451677	1.35954310375442	1.59397350673351	1.59413628901722	1.93916407840674	1.59413628901722	1.88634402129897	1.59413628901722	1.59413628901722	1.58395762448799	1.3912234247489	1.58499949368686	1.58534999257635	1.39612840955581	1.57300770084244	1.59400879668172	1.63029221246135	1.52659365971468	1.9390714653938	1.48935863749347	1.75914318716268
ENSMUSG00000115701	0.209184707107594	0.233925163809568	0.214224810988104	0.200606900898888	0.186526539317322	0.231904724856563	0.264055833923256	0.216365835529789	0.226162427954654	0.222902877917733	0.171812572293229	0.224471425472181	0.22127443828964	0.203853262131803	0.310846859807789	0.185133921911207	0.31527911538498	0.290429102931079	0.228056585992434	0.204971176908712	0.218577098785414	0.252227586240286	0.222387888087856	0.206298769968287	0.236304439113284	0.185311529246263	0.179241080752428	0.217181479558727	0.238279982354537	0.250548547483208	0.28213110188301	0.223886534377126	0.231776232640742	0.191168959506424	0.201274537197765	0.200955282288959	0.198815655034172	0.202068538900322	0.231463316818396	0.190361084712212	0.257504721600633	0.23242641518136	0.295602008991287	0.2021771596042	0.214980659338325
ENSMUSG00000024101	1.02757199891475	0.585197143104032	0.625350573301475	0.566734959925668	0.603377489979325	0.721410684206256	1.3886315657901	0.612497797835024	0.593777720675336	0.675490075205149	0.565395713893911	0.642356526220453	0.541668467558215	0.550371763789073	0.759787675043137	0.583673254928466	1.05084571864685	1.0703257672069	0.726289677405374	0.63604125311975	0.559216717932208	0.731012987350185	1.07081433032335	0.5030533019681	0.665665304573965	0.559903375451232	0.515949853709295	0.583984786456306	0.606444675593096	1.22065445458356	1.10412417971435	0.728490756958755	0.667073799574836	0.576723194406401	0.538438980334514	0.606891790413036	0.632056414982522	0.683853183814822	0.712729277270173	0.566555351389655	0.815567502203779	0.902383150390603	0.81632323245538	0.621234249351046	0.720068424895262
ENSMUSG00000094379	0.364806527894771	0.295393090544745	0.303603032821068	0.283132216607015	0.279463300921565	0.355995729904546	0.357821726867257	0.343275611579999	0.305871536194572	0.297248752944222	0.239843183589357	0.341819277859052	0.314061968125573	0.329649515125379	0.558182631581927	0.302063234928518	0.376317162018826	0.423200967633605	0.320896396144594	0.315800279151879	0.324166789682402	0.34771301087884	0.341885673208085	0.287625482870047	0.334072803896139	0.26705925964685	0.281898406445173	0.329569057209566	0.326067313259053	0.318509197020248	0.402372351592729	0.333422366729444	0.355332144013857	0.310160347896043	0.283240911275284	0.329412323247711	0.314055113127307	0.314132919853467	0.363229988286342	0.299506809406051	0.376165192992108	0.354457324192421	0.458638540877149	0.30497093210939	0.348078062979648
ENSMUSG00000075046	0.588712690401922	0.602349320495224	0.58943542889124	0.661987393940659	0.5485458890823	0.829536109770086	0.759116346837227	0.686348150712575	0.732235999891986	0.639453882092844	0.489352381307113	0.651998196039916	0.603252567698108	0.832757854711788	0.868435115978106	0.657953058286488	0.836120715968587	1.10865850906915	0.593552358614046	0.635936465440495	0.600036455762642	1.09113086493598	0.574011821970344	0.617715384525144	0.609063269355397	0.522823825319915	0.68046393464099	0.667800214311808	0.707848068582813	0.606126047508898	1.48427430883256	0.817427459138244	0.619463505127355	0.613628026766417	0.623484023682664	0.591295697034047	0.627623196762744	0.689209676512515	0.654838313900935	0.61037745986306	0.968558754095009	0.594964990236655	0.981387459599116	0.627991795711221	0.661628620869165
ENSMUSG00000106723	0.588712690401922	0.602349320495224	0.58943542889124	0.661987393940659	0.5485458890823	0.829536109770086	0.759116346837227	0.686348150712575	0.732235999891986	0.639453882092844	0.489352381307113	0.651998196039916	0.603252567698108	0.832757854711788	0.868435115978106	0.657953058286488	0.836120715968587	1.10865850906915	0.593552358614046	0.635936465440495	0.600036455762642	1.09113086493598	0.574011821970344	0.617715384525144	0.609063269355397	0.522823825319915	0.68046393464099	0.667800214311808	0.707848068582813	0.606126047508898	1.48427430883256	0.817427459138244	0.619463505127355	0.613628026766417	0.623484023682664	0.591295697034047	0.627623196762744	0.689209676512515	0.654838313900935	0.61037745986306	0.968558754095009	0.594964990236655	0.981387459599116	0.627991795711221	0.661628620869165
ENSMUSG00000039959	0.87525524093131	0.562875120291183	0.483218537447313	0.527239117726648	0.520119626922283	0.894777642823392	0.707777950767586	0.554952437840161	0.611126166128409	0.499798250020233	0.451120747902265	0.560274595237155	0.478026048921933	0.585632380254839	1.36313360920678	0.499264877160782	0.795327349429876	0.88944598839075	0.649833632487773	0.603794641265464	0.560886917151125	0.785776018322393	0.607390774742284	0.559291906294915	0.599837019062489	0.469078235521171	0.519498125643995	0.500894115959977	0.632969360146464	0.718796729404276	1.09037604419181	0.599514497056904	0.576967367012374	0.509389325995742	0.510657425938318	0.486214736067311	0.67280104072288	0.601082582671881	0.913116976184579	0.462032019133789	0.712201715054791	0.719846868451085	0.743842419342369	0.616499663147762	0.629032144698508
ENSMUSG00000056234	1.18689728577966	0.962191996095009	0.800014778389111	0.660360168546107	0.647373670288904	0.747350084899449	1.04677262911715	1.11191444980019	0.746682027599646	0.844904015768475	0.548300912828817	0.723823728686543	0.770069986165945	0.703466996327241	1.42157210842895	0.708357881170859	0.931028784046267	0.802574916692156	0.852524230817953	0.684550335765347	0.809973985281791	0.781518907599238	1.12378265566492	0.666739528615053	0.951858512710043	0.645272319271975	0.795073127372816	0.871711624594196	0.73918693107987	0.678333632620093	1.51038933835558	0.95091932818231	0.821462954573593	0.677142724132911	0.767333481889013	0.67080243283056	1.07823324499802	0.651567928742792	0.700940084523177	0.650662732783919	0.842606482594113	0.691990954825819	1.54459838798743	0.722801340629496	0.738493504458319
ENSMUSG00000030083	1.30805163323047	1.2910117219554	1.3078265585442	1.14153328375855	0.918903939170627	1.30805163323047	1.45830166016267	1.00834597956323	1.30805163323047	0.973726030883892	0.844803243525792	1.10647286458993	1.30047334368192	1.01882738223061	1.22686879690467	0.928353088700239	0.92694709226418	1.30805163323047	0.881435561917258	1.28744444844619	1.27427912115912	1.17496366045055	0.915141508361689	0.805602494514154	0.818709389529047	0.998532068290474	0.922928611031967	1.00459564201067	1.59593142471627	1.16247812535799	0.843100068844737	0.878883688193257	1.00245125667267	0.941737946523204	0.742872519665632	1.13602058780717	1.30805163323047	0.849169374240707	1.55960199506548	0.790319634870992	1.24889859746743	1.18748229861856	1.2499063720046	1.16419918511073	1.39474659194879
ENSMUSG00000053897	1.17873036836682	0.824796017983378	0.695028919197673	0.651964546052161	0.633280661021799	0.84442324920766	0.943210047020506	0.791427100527156	0.711653081030789	0.93964484536553	0.617662026739566	1.0813017713897	0.939618737500471	0.800732072699825	1.14485342525796	0.78166290141317	1.08732277243646	0.792462350062096	0.785938530401098	0.766263453558614	0.865791354761824	0.939681376660031	0.773684994296546	0.689821717815083	1.11550271819183	0.639380425083654	0.701785038951298	0.686971065478926	0.824209370617689	1.06371448710398	0.982170690443327	0.702809529344322	0.688506756403051	0.73253796943788	0.674270296398695	0.706529437784959	0.652974618563903	0.658026620870913	0.826777651999459	1.25562385159851	0.972056482687945	0.950664468742154	0.755002815379842	0.714439347635635	0.693464385679125
ENSMUSG00000026923	0.423163247802895	0.498471151618192	0.435878984826645	0.461706212562822	0.442228593019881	0.616954945810181	0.540651037855199	0.468546624054206	0.502092126922071	0.487548773843228	0.351090653559513	0.429608510458781	0.405901496722727	0.464771285658459	0.714717188700663	0.516019101024772	0.475060269993232	0.426484865368722	0.457931116602531	0.41465268045956	0.449147935422228	0.475881235223756	0.470411133710623	0.411850006342509	0.470231370273438	0.394365803603013	0.488165989407	0.493727635802672	0.497480905485348	0.480760986373583	0.511840478154165	0.526207493263395	0.465264052249252	0.480532233238645	0.413667790308922	0.435503253430531	0.465445314709013	0.412859634966041	0.512914122744244	0.434644801227084	0.568012568897421	0.450311087704888	0.630343616465776	0.522364637626198	0.568042472713708
ENSMUSG00000053898	0.695355306696181	0.734519734367729	0.798690996960228	1.08558950517818	0.669134476459151	1.26393875049465	0.978847193499123	0.801887201133077	0.954852578274216	0.866970947172627	0.694981425238955	0.690465928971812	0.861932731099562	1.07906180531606	1.54328774753233	1.23594258720493	0.983304340262067	0.554458557238532	0.718086957762841	0.699993399668311	0.924664331256336	0.944428985621128	0.633292138257001	0.647157916177469	0.861563155247782	0.633695078329848	0.69752415361136	0.754728237781164	0.852194018235705	1.26393875049465	0.698629924098403	0.722256582463959	0.887419487368822	0.76525661578423	0.644365920641478	0.813666515432981	1.26393875049465	0.719597320255393	0.846581645576718	0.792451269453232	1.0254531269334	0.882256437811343	1.51760824790567	0.80961086793309	0.94883182725309
ENSMUSG00000039585	0.806237461964927	0.86460310821843	0.933808244673989	0.917827214098681	0.691862277293416	1.0201888266216	0.90306501080714	0.893687941698565	1.16102187725418	0.958092484282808	0.851392323776507	0.791042730689198	0.897396005966757	0.937957590196444	1.02517369502309	0.744571654123733	1.05265809672304	1.31533974271858	1.2964029677854	0.835504076783677	0.873878245898909	1.03236948040153	0.869688675200955	0.94085319127586	1.18389889064091	0.726809364476366	0.878086753275142	0.985512811474321	1.20263871022089	1.0389400544302	1.01356519132744	0.850969491996705	0.922938302290491	1.30474665447185	0.81381924188522	0.932754134933847	0.849460010210897	0.843141912371242	0.951347761594703	0.742402323028022	1.00606239251103	1.00751906448895	1.23932565229354	0.850501881496507	1.24203828248344
ENSMUSG00000001774	0.419219346555932	0.473238525023216	0.421849873860057	0.487774859679118	0.380761696699207	0.496982771781961	0.719205841232337	0.494165069722148	0.465523265204171	0.417492292034165	0.322474528907927	0.449716188527515	0.439536716739154	0.42539430174133	0.769284860835395	0.416640721925775	0.608118565771274	0.631888053481251	0.453966095737853	0.485664157674868	0.461376474524987	0.438738774286753	0.4808037991484	0.410048011953339	0.499741113501195	0.399527787013	0.376001642291594	0.483935813299562	0.469675919696499	0.525588584727197	0.6584792396149	0.448704548727054	0.470043781013648	0.446860980855485	0.436777848254089	0.421579005102321	0.4147525861595	0.436197466839042	0.562990313581059	0.431860970256826	0.506398423073675	0.50462133027119	0.565814885389933	0.458791295113812	0.523545376911934
ENSMUSG00000034659	1.08380411869378	0.711811460448375	0.655461913598459	0.686406844694707	0.674812508892356	0.697100943163966	0.839125272032492	0.775960102791891	0.811428888663762	0.901275707865457	0.6688431496899	0.609160991022659	0.597572324891057	0.815746763537742	0.998445321904814	0.701284138628421	0.74783465782777	0.955345453798271	0.66429831992041	0.749724847692622	1.2223148461547	0.79239867988496	0.87010829542846	0.690846305743229	0.860870599577254	0.584751991613933	0.635603056935876	0.705396332152917	0.93435603451967	0.659106842214705	0.916443672444395	0.644220490125925	0.641806738475575	0.711133855310553	0.637975519003251	0.653953035207321	0.812043090763579	0.654755682306798	0.765739288830417	0.863716757378364	1.47520464697627	1.11532539114265	0.930179711441235	0.836021226052537	1.17702043002312
ENSMUSG00000039195	1.33466861095683	1.31841110944689	1.12819176354382	1.17446305972642	1.19312748527474	0.897081156565995	1.49396465739425	0.976248461874901	0.982984048508187	1.14000859616798	0.959966505000113	0.952740375950833	1.16299066416579	0.880506421391755	1.62806609761268	0.899954333921312	1.33466861095683	1.03379154648957	0.957086577153838	0.943804691548403	1.2956812002288	0.902004361990606	0.835010880793166	0.837924957050426	1.04282783998132	0.893072829601007	0.906884384269107	1.23892708405299	1.62806609761268	1.19796032708433	1.05061898101136	0.865933420988058	1.18847235872055	0.861276268287635	0.810050466490676	0.912278052485188	1.06694307905803	0.815020465556152	1.04784288535788	1.05409518618734	1.13076620665822	1.22179501563914	1.26919372671317	0.894566053634009	0.911614259257917
ENSMUSG00000020262	0.92791553804185	0.689662736809684	0.566889686584575	0.647238545913143	0.56902438528494	0.632462268048405	0.823465713545172	0.596804840953706	0.597831658158615	0.572557460327325	0.54495107974378	0.554729006672513	0.508810229742852	0.756951099444767	0.916475705784646	0.622625817817668	0.601176340499842	0.74230559990214	0.629211871089294	0.483748275116885	0.580279684494327	0.604679650939645	0.544649818462667	0.527073618525243	0.739293263026461	0.528864329247871	0.472680022210166	0.65368110524384	0.627544274481401	0.627826662161724	0.605676195857983	0.623156657303465	0.639538712526654	0.5977209763144	0.488658090843538	0.634840795225348	0.610498035819417	0.595235142413131	0.701776640505181	0.531216172557824	0.709513180384557	0.718180888054484	0.850036746201907	0.627641249718039	0.717836862989781
ENSMUSG00000075176	0.980198044227936	1.10905567602339	1.05291273968484	1.07568051278331	1.28111954326193	0.969923152006671	1.30167690148511	1.27395756006815	1.40321531913119	1.26088740958254	1.01314775101361	1.17766612500824	1.03615936516689	1.24302046027104	1.70983984244083	1.27128280715947	1.40321531913119	1.40321531913119	1.39115098999117	1.14464382601395	1.30337528722952	1.05845823174925	1.27669560254035	1.25964036951914	1.1254198248782	1.13015656936183	1.14894681031185	1.26054811188343	1.42663899827226	1.01890039398673	1.66807799011912	1.1427905598212	1.07309691303388	1.22961474905814	1.09151160833157	1.08206089381549	1.22453849950972	1.26324179966057	1.24363973591284	0.898371875507891	1.40109172832365	1.26843958293645	1.35289218923618	1.54839854769789	1.48393162781082
ENSMUSG00000099850	1.17048944802913	0.926070055804049	1.07722405581981	0.73115343750836	0.782433191338206	1.18772831093028	0.938399772305465	0.924463553801833	0.814353928140656	0.885539678481848	0.568655365963161	0.795000771327846	1.28252565676186	0.758475421970377	1.26503990765477	0.821745001505863	0.84576332976964	1.20823792497981	1.33183561675065	0.72669049966098	0.854611120065049	0.778320681780566	0.736303561992244	0.904831097826289	0.839450761552044	0.761160701309985	0.691594565277705	0.803086426235579	0.874577382758657	0.83050450977267	1.49072106185504	0.744721404820913	0.832955297113926	0.776585271571798	0.747302522073126	0.814366195585825	0.769135619696232	0.804036768821084	0.87269400669747	0.765818912963897	0.994948885173891	1.33183561675065	0.903908481703502	0.785321084002524	0.776381283296495
ENSMUSG00000020766	0.950670622592915	0.531627150550859	0.556904089210489	0.655723481390857	0.68326402414888	1.10259989097074	0.783520566299278	0.572399472386099	1.07697833615853	0.843682642472403	0.624542380097041	0.572216876490944	0.569573627240585	0.649437527288089	0.774269343540036	0.683713838389773	0.548320232518293	0.511318375334292	0.590653481155996	0.57736793272288	0.618904108314808	0.626059676390686	0.718505566074796	0.547441999744637	0.680441732210526	0.63749038511159	0.608502449289562	0.588911827495225	0.694933227665874	0.626257799663266	0.584980917559715	0.602663568820271	0.661823477912248	0.547142218578772	0.510862719492119	0.657988445187696	0.65536241832486	0.614292950262274	0.685795361686018	0.553418166071364	0.745441578155675	0.652190563525019	1.5234583905015	0.789894089245899	1.34702873062093
ENSMUSG00000034974	0.983074821919629	1.37802494007983	0.914328108823713	1.36485821196953	1.10263153063596	1.37802494007983	1.48186834276011	1.1595602074217	1.3661282670109	1.15925215523879	0.940784993372245	1.20718288134229	0.967996917490856	1.09422664111295	1.5545682281183	1.02191531686232	1.22675232063605	1.02399142578322	1.06642596553605	0.926305530562089	1.2282783352477	1.24763017101378	1.09722527394554	0.973310125717203	1.09566337645308	1.37802494007983	1.37791736126214	1.09968448653188	1.67805275887692	1.37802494007983	1.11898095088043	1.00335716048101	1.35058519999507	1.33195554273451	1.02284562029888	1.19969601447633	1.36629201697453	1.01837845731377	1.12112120756329	1.37802494007983	1.58925918240496	1.03952649810257	1.20489645767241	1.38380858074369	1.5281756154345
ENSMUSG00000030417	1.30080252379379	0.989041227836309	0.722217483231645	0.999185867534589	0.844362519572103	1.14345494911807	1.44507647205587	0.999094966062389	0.965485861728272	1.270948402006	0.935314308366613	0.990299176112706	0.925306255017607	0.931614501612759	1.05309087135634	0.760374531362248	0.751140802765625	1.13513725271439	0.825946533955302	0.826041518668408	0.856409700991823	0.923794996838274	1.30080252379379	0.727431443872163	1.17349748752507	0.921089078595775	0.919914620223584	0.911444215472122	0.873357483489328	0.745691659828932	0.969771229874407	1.16168829473729	1.16488964109316	0.691786995155855	0.733401940422447	0.730458525556027	0.99913177526643	0.799373993850781	1.05866864353012	1.00768373325829	1.23789184554422	1.14358313325916	1.56498721636469	1.05123990709932	1.08618412818666
ENSMUSG00000090077	1.18943689418352	0.871306568473406	0.859769678388358	0.874070750390421	0.754952389136066	1.11672231423405	1.1605848730677	0.952056917908045	0.790412780932207	1.11353095780338	0.588956345142184	0.969140753132803	0.738833881875995	0.967561730608525	1.1886546184291	0.733925011533417	0.71833534417106	0.761206473792956	0.715285895114527	0.627253515873447	0.628249754557131	0.798192463949096	0.719232003547609	0.671064553751073	0.68738150633162	0.615703571811054	0.867009244622839	0.729366654720976	1.01056001416386	0.952498326980883	0.715393650481826	0.797008923691474	1.26003804656933	0.694633230231757	0.676657094389312	0.724939098317777	0.72219203609501	0.705036459339103	1.00041428879703	0.688966392971036	0.92160388354175	1.2459367450259	1.154912916623	1.24968041227584	1.40404478695038
ENSMUSG00000034563	1.00785894108509	1.08424045617079	1.20062996092924	0.956852175397883	0.845339449554156	1.38803845016813	1.21413962384624	1.0762029876532	1.0378386396004	1.33815752643957	0.904800890213807	1.207742012709	1.06916675519358	1.35204482915818	1.34678051348491	1.15215385156734	1.23628447343936	0.958254938457296	1.38803845016813	0.983294292806987	1.24888587079557	1.38803845016813	0.955974192201211	1.05937938638236	1.11020309681489	1.04518782954665	1.38792893637064	1.11046613523841	1.63592121100814	1.12844851864904	1.20632104028804	1.38803845016813	0.957207880577439	1.35417697781581	1.3847290481423	1.38803845016813	1.11027750569741	1.14812561866438	1.06067641846156	0.985287351674386	1.15308540816185	1.35328725493016	1.69068874297074	1.53693752850848	1.24051516021506
ENSMUSG00000091764	0.566335900650963	0.411825422298744	0.455566990707835	0.42690943951509	0.354377538154341	0.561589824219442	0.509600840936906	0.433284773039218	0.432034402828965	0.46105515319353	0.343681194594427	0.349990833959655	0.393132015633631	0.386770681341887	0.622530540735462	0.373452618147885	0.520353344542385	0.559671579450994	0.482133406828951	0.391784993741091	0.388344546745885	0.522143782666597	0.413684369223684	0.375593880259245	0.420563792997815	0.347327248037556	0.373235394203615	0.501785836329155	0.472572958468507	0.475569961688901	0.709857114087593	0.406816034353477	0.449293798812743	0.397482142902747	0.40341106171453	0.391759788513071	0.463745478544199	0.405772850151061	0.541581552008771	0.376663866219795	0.555115726826017	0.439596084151202	0.65589706950964	0.372008923103933	0.429598451899507
ENSMUSG00000026930	1.29869321964702	1.26715901744488	1.14341408692744	1.14934132524689	1.13377089827977	0.924681027797408	1.00985904947932	1.27183532793364	1.02544979732322	0.850470084468933	0.683324605796448	0.895218179664143	1.29869321964702	1.29869321964702	1.02597951739973	0.892580348966792	1.28036922260751	0.996539293285942	0.996448714114723	0.985088080333807	0.996446792740292	0.996508249855505	0.928124084034828	0.867333500996962	1.29869321964702	0.804346150775617	0.833721702887158	0.916544306839664	1.47514708834741	1.29869321964702	1.56995239177312	0.99624555561845	0.996185687205909	1.00560198712358	0.777949046745862	0.935468862415621	1.17535750241408	0.908888309067455	1.06169126470519	0.995087402836067	1.47368857137161	0.996429433502817	1.58509139302335	0.882313205934051	1.21668078978614
ENSMUSG00000096497	1.01736800025469	1.28761150821695	1.16672573103001	1.08433606206882	1.05071082512134	1.42619490955018	1.73663040779258	1.15760743855598	1.42619490955018	1.17622435524337	1.02178228660268	1.42619490955018	1.42619490955018	1.18583651941305	1.7377860750197	1.29632020217241	1.10375305879145	1.42619490955018	1.42508811292342	1.18581343492012	1.41364491330983	1.42619490955018	1.42619490955018	1.41775896341087	1.15426989247531	1.15861300523749	1.33894534475988	1.35765881313907	1.47039840068988	1.42619490955018	1.44061286272596	1.09884949799792	1.42619490955018	1.19832615556074	1.41878812906695	1.28700028165054	1.16451740014531	1.26865110083917	1.40562791440738	1.42619490955018	1.69035417251102	1.17075736586028	1.70176071292956	1.23922669868849	1.44763985961604
ENSMUSG00000037890	1.19874821018979	0.81084999719925	0.685343142760436	0.723240961874058	0.66281367160404	1.11380005883951	0.868703366507687	1.25338602942854	0.739271018904962	0.873788692975759	0.676173796546086	0.754417599692965	0.671859377209161	0.949110913038068	1.54255352308707	0.685391630565101	0.703377841534822	0.945631902372082	1.09880707468878	0.650270527521359	0.753795308304428	1.25380432563757	1.26240729812687	0.773155012426092	0.950815092392387	0.644840245498636	0.942269487499304	1.16143771313469	0.739890345693249	0.777643622665504	1.01168680502186	1.09742319982851	0.80317635780601	0.769310294649506	0.94128406590982	0.960967305217847	1.26240729812687	0.964343273914378	1.49725558139006	0.780263410048441	0.917738764818489	0.801754303842475	1.13572425735489	0.756461465829164	0.896412023926837
ENSMUSG00000068134	1.28971408469297	0.903675546672372	1.01333491894266	0.826540833786184	0.729040414320625	0.895213689603519	1.57239931387868	1.28971408469297	1.13219684620818	0.902108075169719	0.873512041623913	1.12834417388712	0.869539558671827	0.997004499851677	1.57350455177731	0.992865110103652	0.984578800353252	0.901055830436698	1.13099307461949	1.01388826806809	0.847163527665655	1.28971408469297	0.890237538696924	0.892403905146534	0.790661204085754	0.985810897182034	1.15352290875994	1.20747950323173	1.08319750236207	1.14203206800759	1.50204630429276	1.14797192807737	0.736737040852261	0.736604568221384	0.903391735309904	0.799543755670223	1.14071471815492	1.00235507614537	1.21362656948977	1.28971408469297	1.52445322418225	1.1448085827506	1.52295191474616	0.841401195558353	0.844942868405027
ENSMUSG00000005360	0.661145207590796	0.774295920910214	0.742632512593384	0.702535066881161	0.699692826792118	0.740635627916781	0.910098942350389	0.80608122009667	0.687433238531799	0.694864215238496	0.571436455855873	0.771226454842267	0.708227381035844	0.766764580492994	1.39764850841765	0.711673857889555	0.77513183791087	0.843726674535696	0.68448476143292	0.730948201882426	0.786212994251407	0.869193333182948	0.78195346379285	0.733572624387768	0.944305974805578	0.778345793672162	0.942240556524665	0.888913458806317	0.765569732247538	0.948819550809713	1.14688522652583	0.636458303074695	1.09832249552259	0.716017673269217	0.701423518721833	0.568348973618042	0.724457137322141	0.689007425379036	0.727266337691541	1.12975903331648	1.14664622526994	0.743818792662225	1.53620891029055	0.768938898113622	0.647735453940913
ENSMUSG00000027808	0.940541354073968	0.616626822627202	0.539533133816522	0.569530755662881	0.53119807294646	0.634313263270193	0.808860379869781	0.627918684811599	0.593221923049658	1.1985856777761	0.482764448304394	0.531513287638651	0.536121658199827	0.59168598725325	1.11574510346948	0.529861356032487	0.584208628428941	0.552029668009436	0.664893968377874	0.577748954879676	0.779748962266923	0.555713327604308	0.547636666383806	0.491205149101333	0.591196757652387	0.562122856705608	0.503381106715211	0.545469247310253	0.667738830829073	0.533136425978393	0.613709598443953	0.916085179591418	0.759324802415167	0.535470914933712	0.487730234079273	0.56871690719107	0.734612854770881	0.593100399497492	0.591876608698371	0.560843967657017	0.687260040689857	0.748329072019764	0.859205543577936	0.584443735823721	0.800541027162874
ENSMUSG00000028657	1.29322009252905	1.13549871731718	0.774670742844288	0.880019350521211	0.969216404073788	0.899787174699355	0.961708454526918	0.994139726309114	1.28482624905691	0.867253338210732	0.767537919002662	0.923407927473742	0.759608233265824	1.25356638679102	1.46515366496031	1.25531805416555	1.16151945930659	0.844878817033573	1.29322009252905	0.994778957959871	0.830759910515434	1.29322009252905	0.874231133163801	0.989168062785884	0.893540511047401	0.818917558749818	1.00316072322144	0.976692513540466	0.84242743816922	1.12098790865253	1.56317397018063	0.832884803080544	0.749258110168827	0.919887978780004	0.726254723690005	1.00187825425267	0.897032293204376	0.904892695972692	1.57673635820142	0.797381147953816	1.46440037823228	1.14084475287718	1.570253669502	1.03993039863942	1.37306000806275
ENSMUSG00000050373	0.970648505023774	1.0761555488354	1.39886416893716	1.12453017087171	1.04066892012276	1.13310324930026	1.54191184853674	1.06788047090648	1.22824777996863	1.23618330118651	0.843777820717527	0.944335603294086	1.00448130396342	1.39886416893716	1.7049251562952	1.02378023943406	1.27019355244858	1.39886416893716	1.297981824688	1.2361766416704	1.01852692354959	1.39886416893716	1.0401778403797	1.14194642985134	0.994940284581441	1.03518598760632	1.39875073163723	1.19287997523553	1.33072378713622	1.39886416893716	1.70359917884784	1.06709291301163	1.39302212385656	1.37911253624469	1.13041156564641	1.15679896564934	1.15541514538721	1.0292317294112	1.16369783070809	1.27595393624298	1.64704773243764	1.2393570042043	1.64153943192341	1.52550868926216	1.33175780733727
ENSMUSG00000001166	1.57957174261302	1.82964195193456	1.83241034432851	1.83040691054693	1.53940895376071	1.73599801912721	1.84203247158039	1.83241034432851	1.83241034432851	1.75285757102099	1.32310633872795	1.57221004846376	1.57797168723877	1.83241034432851	2.2270780140584	1.83241034432851	1.83241034432851	1.83241034432851	1.75209447650233	1.82716040032653	1.75048380611738	1.82975545671578	1.83241034432851	1.82186902186086	1.5474139064423	1.82833076781361	1.83216543297811	1.70914920042776	1.85327161040447	1.71859372353526	2.16570058560086	1.83241034432851	1.71141291501321	1.8303717134605	1.83241034432851	1.83241034432851	1.83241034432851	1.83241034432851	2.17829703512548	1.64190148855979	2.20185011792786	1.83241034432851	2.2274184577341	1.81336122895534	1.79924427478569
ENSMUSG00000054455	1.18421669338137	0.736383756648759	0.955168501497281	0.71382398088917	0.775312438549051	0.939513494012645	1.0211047646196	1.24009941703959	0.79560750950671	1.05770850952005	0.57665007356489	0.614108567527933	1.05721427396756	0.694531156858211	1.14320366187901	0.776180079804956	0.855726314420332	0.631597331380403	0.874606698330212	0.714971185589254	0.919584021412309	0.94819725126499	1.25432741050214	0.674172879572662	0.776133742392007	0.592582030432626	0.783067160486134	0.827445135341209	0.761074143693332	0.734605161444651	0.892029361524853	0.947521659094169	0.660803058600101	0.791540754494342	0.614606123564782	0.67582186656701	0.844012632705936	0.738355877783535	0.781876059246126	0.668425668490978	0.885728357012452	1.235609779345	1.47183692101032	0.746853712565055	0.815380574439339
ENSMUSG00000030088	1.0194304767337	1.03256045272842	1.06229946730126	1.39145173584686	1.10194286916713	1.39145173584686	1.69315706528685	1.37576166394044	1.25426280754693	1.27709616348747	0.964283052665756	1.07219446464538	1.39145173584686	1.37761363440395	1.693520206861	1.26895069844271	1.38207601409705	1.26410302147852	1.01463599319587	1.08549684866493	1.24723028487417	1.39145173584686	1.39145173584686	1.36186008069013	1.2703543865165	0.910322807319566	1.12656154392953	1.39145173584686	1.59341433121896	1.22409578314656	1.67558704267265	1.39145173584686	0.986663303184942	1.37213396830998	1.11589506913712	1.23400727935712	1.02712042427846	1.38331942817321	1.69315706528685	1.24728420101867	1.62038210170995	1.37434284319909	1.6777751334215	1.07335074086613	1.24430339381388
ENSMUSG00000019433	0.933066978441067	1.04183539961675	1.34367201398533	1.34367201398533	1.0632135988131	1.34367201398533	1.34441059893461	1.00775225722594	1.17681235660132	1.30923736231753	0.958836186123365	1.08567299578576	1.18862045685503	1.33829052235643	1.63678211270181	0.997577593174843	1.20377573533846	0.918087480451923	1.19849426478754	0.955499236933935	1.20272298371288	1.05801176462696	1.2290218497337	0.855795008694058	1.34367201398533	1.34367201398533	1.34357209468744	1.2433046896234	1.12432995766732	0.992663980250252	0.942756532593944	1.34367201398533	0.915562830325997	1.33524993290087	1.17590018314453	1.34367201398533	1.07460015311932	1.17274304004984	1.13117430462455	0.842134638273048	1.30581243462724	1.04351761713716	1.63729257548563	1.37261841032286	1.41608141842188
ENSMUSG00000060404	1.02537132100024	1.40766175769881	1.39301508540695	1.0234846015947	1.40766175769881	1.40766175769881	1.22877991496182	1.40766175769881	1.39389395147292	1.40485032133437	1.0120137182689	1.40766175769881	0.9699633789343	1.40766175769881	1.71449926291293	1.29334528444983	0.989985652175134	1.40766175769881	1.05540262112749	1.27751341983484	1.25730412276216	1.39351499852006	1.40766175769881	1.25595019193713	1.40766175769881	1.13572451575998	1.28310219331045	1.40766175769881	1.71449926291293	1.14551679708504	1.61461618074957	1.40766175769881	1.40766175769881	1.05849433352978	1.38853579741795	1.26642094966648	1.29491085448855	1.27091666655203	1.37660550103986	1.28354572862655	1.69759248259017	1.40766175769881	1.37724010557488	1.30344124176374	1.32256985269597
ENSMUSG00000026890	1.25419496564105	0.762733826313938	1.28407817315978	0.703529217192976	1.11957221508433	1.14940746709903	0.948743703015801	1.28407817315978	1.28407817315978	0.98317715119614	0.613586235971776	0.88341741692703	1.14468849323301	0.771225317380036	1.03241953667717	0.835364002200192	1.28407817315978	1.13076575690823	0.889363269583987	0.977794324609955	0.773116753081714	0.809526170452209	0.754255047732815	0.792447009610432	0.962847572055049	0.720448990034801	0.744894224705943	0.801832479813119	0.949722590435831	1.00441163332023	0.859287892217744	0.881453913888435	0.97483962025081	0.686237021658594	0.897736163104144	0.877909254018565	1.14791666500467	0.682952047341553	0.869163674470541	1.12444272267257	1.56857455668174	1.28407817315978	1.19037404028635	0.716150178371457	0.825200632472303
ENSMUSG00000038525	1.33118619494307	1.02031415258028	1.33118619494307	1.33118619494307	0.82241374101915	1.20132102526443	1.094866907002	1.08510498584796	1.33118619494307	1.16097373187475	0.818774677896319	0.930926157287744	1.06562036594471	1.05151063242708	1.623829848992	1.18153485864026	1.32085244605895	0.902506142044693	1.04657390966934	1.05732152741805	1.03364536693565	1.22295782206175	1.20142608140129	0.934076577060966	1.03645603635566	0.767350833836407	1.18461638261628	1.05572326593438	1.23303752711363	0.844545055151196	0.940695223869734	0.951517608496679	0.974458885552101	0.861972587864108	0.920234422149447	0.937030151550253	1.06106942611162	1.0704181517636	1.12416402880419	1.03845415353618	1.2928989877381	1.16562815652137	1.26398060991847	0.988997766485275	1.24508263446386
ENSMUSG00000073457	1.36594575332315	0.985814026592655	1.00588427669708	0.895893921030489	0.98769708350855	1.36594575332315	1.38104480665994	0.908355353276564	1.01482784453401	1.10939438699828	0.940239477566946	1.36594575332315	0.980513872190297	1.22033188561636	1.62554983276122	1.23992507314484	1.36594575332315	1.36594575332315	0.938611009087703	1.36594575332315	1.05488847189097	1.36594575332315	1.21057467281553	1.03507296295962	1.09862097488974	0.954400719041838	1.05595742468805	1.17029840908372	1.31844720354509	1.23718653186857	1.11515229578202	0.947675415591836	0.906279251793534	0.840221589137756	1.01417462452307	1.36594575332314	1.24407341247054	1.0990627801143	1.61080251374568	1.23703833260097	1.66569607761388	0.95664860742861	1.66517574726401	0.972867296632806	1.03974756419349
ENSMUSG00000055629	1.05825912935163	1.42595637216445	1.26283527907007	1.4364500537199	1.17711614416501	1.4364500537199	1.74799978606489	1.28771358420893	1.4364500537199	1.40187320047887	0.840680470218415	1.40949726142491	1.14002776912769	1.42133967700022	1.63673806062573	1.18678768106653	1.4364500537199	1.3058104196858	1.0619567096867	1.30277102612631	1.16694468275747	1.43495277912298	1.4364500537199	1.28899035746525	1.4364500537199	1.10979028505565	1.15711046988555	1.26116818941416	1.68156329638986	1.4364500537199	1.28327298684946	1.4364500537199	1.32389311036725	1.20457120162797	1.26600737628793	1.4345889759586	1.196543979391	1.10381940650436	1.71520663338295	1.34117576561711	1.70505996849325	1.19341440959838	1.69952293441294	1.16613093409795	1.17945127844489
ENSMUSG00000038503	0.825872739609722	1.09637190319343	1.1370755839741	0.842471094196577	0.804495813341565	1.3066493639556	0.923268088726177	0.934884197679078	1.27879941318544	0.964505771507619	0.775787328542949	0.854274966408981	1.30852210244312	1.24522146949704	1.22630790993675	0.851323461289161	1.0309234827326	1.03402998926844	0.888628426207759	0.878445041631686	1.04735522447347	1.30852210244312	1.27945469833045	1.02304763578604	0.924658919329972	0.712159721805097	0.88087583631063	1.02862321638155	1.57292944086634	1.30852210244312	1.23365443123682	0.983141814137148	0.912800712482179	1.24216531787901	0.876748510641552	1.04348521625457	0.945475243441695	0.934248230073041	1.22552893631225	0.766233200120274	1.59473865762593	0.935894112515864	1.22901898312175	1.31589399271174	1.19162111661446
ENSMUSG00000028495	0.747208058556422	0.666808811301047	0.61720186524423	0.617150879811954	0.629373772160033	0.654661273442454	0.828919352120289	0.65097171894415	0.697719230114056	0.658629177177989	0.465297185012877	0.638152619049153	0.603626770367899	0.630567739905761	0.78286496647259	0.609849076155055	0.63827323008499	0.585206079745092	0.618132897737048	0.585753406103528	0.638766291805828	0.622016864560275	0.706759525842811	0.596130413227707	0.683212071983147	0.597859035302528	0.610676743132153	0.660274303137978	0.760072604000688	0.617588544053317	0.701486727971556	0.65130594362399	0.690558814990587	0.626358585888286	0.59894389205788	0.646632447803847	1.04160820464367	0.607059949695032	0.782072093727745	0.590647070687399	0.736908878596399	0.637587586373382	0.789598717776404	0.750448374389567	0.894365179271126
ENSMUSG00000031906	1.28306884688948	0.984434707746398	1.12273828647319	0.770228533463874	0.744394284134979	1.13430641835998	1.0480180371034	0.792013729479441	1.12919806221931	1.28306884688948	0.705467882311444	0.773513820029705	0.731858721923663	1.09141167339653	1.15730996270838	1.28306884688947	1.28306884688948	1.13902666139546	0.796527131635383	1.11254091395295	0.983927358472001	1.28306884688947	0.886601947252154	0.807792287753349	0.890710981171698	1.13164436183566	0.98269621666406	0.771311328443449	0.880234180188537	1.28306884688947	1.17793965071954	0.984580477958173	0.743238259119397	0.823865866015165	1.28306884688947	0.873144294929845	0.975869967527234	0.846410646616427	0.885207998759698	0.888028986095133	1.03806931789658	0.891565432402504	1.19369750290453	0.845145359302252	0.947174039137748
ENSMUSG00000032047	1.17443405271592	0.972084520915931	1.06057664927207	0.968972951753776	0.792346422145073	0.957740056205412	1.04985071335499	1.08715141734394	0.951865215464338	1.19541144793038	0.592662907215555	0.702571659646481	0.671464486849337	0.749381510555155	1.11778873916065	0.700308983484177	0.740450386563097	0.667287197362551	0.902184268729361	0.691043459651951	0.950944033811259	1.11655305953145	0.950721262641578	0.716014017406899	0.793093700571864	0.657470964160606	0.653635722457201	0.782715014989954	1.1471069339283	0.978524417363192	0.748585357277955	0.965995094606136	0.73656762372103	0.692259071613139	0.671797427268877	1.23035265134761	0.844721463737679	0.673262401772897	1.54319318123463	0.66216194485545	1.18305433363279	0.865871189909875	0.807163127921527	0.789516907688579	1.05238514433151
ENSMUSG00000024170	0.718194020934006	0.5717219982958	0.500169446965104	0.4994466572344	0.492419711829082	0.568754502755236	0.56001203440669	0.552772846315673	0.462925476811165	0.551535135922862	0.37017378413807	0.514632407670927	0.454151571806766	0.878616278229427	0.621751293581797	0.432465320174446	0.62526680532458	0.623944746264252	0.714308104596141	0.453589067421016	0.48943692187672	0.506023346604533	0.546754754250124	0.444998584060096	0.592235364977489	0.453961164446377	0.457168222146152	0.483947847186554	0.551922060277842	0.570673664811097	0.557940660466313	0.608388377179443	0.440521318411469	0.48365035148895	0.416356241676349	0.491337386031007	0.528634719165925	0.472671981094646	0.640102768030111	0.522342066806032	0.744942223571847	0.525522184106515	0.737599906570291	0.528786565835728	0.520589194714632
ENSMUSG00000025964	1.19527121023949	0.860134022896457	0.860218573759815	0.687373806126496	0.793168127017928	0.683166667429219	0.982000021495996	0.635685120792282	0.734665205904249	0.786050719868723	0.690923532672934	0.895015129853506	1.08122944188622	0.7590079323502	1.42989010144095	0.736734303760689	0.929768415025495	1.10819707398096	0.753425224314027	0.854683586235065	1.26286662898552	0.949293520749218	0.677769887456668	0.959818332676936	0.950504996128288	0.709683640156879	0.850982717141168	0.797926307093584	1.18001376076406	0.796468668855961	1.00126214246737	0.786508102200435	0.637806148780527	0.741555965942503	0.623693181500265	0.945588626862815	0.727502350635887	0.696913733034102	0.903743386718677	0.739006021760978	1.16944536576126	0.784359780907577	1.02009681028498	0.697339270988194	0.783030358671532
ENSMUSG00000037791	1.29556104640664	1.24690343977038	0.80539237384725	0.749508875361533	1.29556104640664	0.988425125794383	1.57902263129585	1.02360452960406	1.01312244423528	1.10855038902083	0.820166184999348	0.760281288664846	0.735113566340561	1.08594418985956	1.25762518220548	0.981966161821575	1.00841788193198	0.725514518430454	0.823951906930697	1.14206343780755	0.895183256687794	1.29556104640664	1.01095590399006	0.831353382113727	1.00060351069352	0.740255861230052	0.732970902795623	0.915762499075586	0.9209691339727	1.28265227177027	1.20529130552452	1.13952225850714	0.734135055474717	0.996514647333009	0.822582666744989	0.828315109944345	0.811880408738855	0.871950985065277	0.871916838966782	0.992168759774603	1.24001991135695	0.918111245643015	1.06147439992674	1.08011321942036	0.924651958383693
ENSMUSG00000038608	0.178470168553165	0.178158937919265	0.1783783699707	0.177790094688328	0.177153125636994	0.17912266505054	0.216953041356227	0.178220184203781	0.178078818435477	0.179226232515521	0.130341495944692	0.178309828264015	0.17761816461285	0.178242171870473	0.218103114781394	0.176999097635562	0.178277753969245	0.177903473517699	0.178273821350106	0.176657137578174	0.177987329604521	0.178193111866065	0.178217859967914	0.177498007528545	0.178194086456616	0.176920296162458	0.176458363729949	0.178332312342656	0.215210932192613	0.178245821346309	0.215740554728977	0.177649297142935	0.177830634603761	0.177256340157755	0.176955169181659	0.177782108780812	0.178880163394509	0.177787312295128	0.215495390050286	0.176953816440085	0.21778644646584	0.178345490045812	0.216309878572593	0.197830312359814	0.197236091441343
ENSMUSG00000043190	1.25517389314094	1.15017152510813	0.769736123631589	0.819920593292399	0.789160064363022	0.765636645844959	1.02237681095982	0.76502696725277	0.767524280089734	1.13345437869732	0.597273264051669	0.858334532185924	0.81997262291911	0.824413189539597	1.03644664925738	0.72242061032804	0.847172028583864	0.827724013207993	0.916802059288357	0.853898800142063	0.868857510538912	1.17670603185604	1.16212671048257	0.763096568753802	1.16832742200203	0.691536482194796	0.765750906510807	0.815118166578789	0.855575847141932	0.878827981436456	1.54225978797207	0.775210505842198	1.30884457002758	0.820329264296126	0.844061779351933	0.928485644804335	1.30884457002758	0.947278610467176	0.832094087121512	0.797705284445874	1.08559574454331	0.812737162631773	1.23077958302365	0.798609699688372	1.23989618289163
ENSMUSG00000037211	0.833557431800827	1.11720037901233	0.859730743029995	0.847512430986692	0.86639719318616	1.3011190764334	1.15013785259977	0.949707095143287	1.12378996128761	0.956164210998757	0.671585347774107	1.10334084091254	0.829075521763241	0.887683445684138	1.3932872153511	0.851466769815861	1.14099401713777	1.28657112497439	1.08422257903355	1.2385671040473	1.22577469706902	1.01248066972701	1.27072450517574	0.803027145208699	1.30821044955131	0.715018921655598	0.779402371047592	1.0950263745323	1.07680441674953	1.00846423044936	1.58588829557533	1.03652561419849	1.30821044955131	0.988665166252645	0.823090773831869	1.09310400470471	1.11149343889899	1.30821044955131	1.22440556496591	0.818105945841431	0.856197001817111	0.852703677904105	1.26171380099625	1.17947835215396	1.01909915510951
ENSMUSG00000070476	1.54078382948016	1.63201392205867	1.67911904287506	1.55415336291256	1.79773361519674	1.79773361519674	2.18527890409978	1.60362926547743	1.79773361519674	1.57881498430582	1.2671176165013	1.79773361519674	1.69700161062795	1.6090741282146	2.11464792476905	1.64178482320481	1.76753909494362	1.70884018964374	1.76701809926721	1.79773361519674	1.75929303614856	1.79773361519674	1.79773361519674	1.5932810676448	1.79773361519674	1.78651831627458	1.67198892732948	1.69515040914217	2.14552279809608	1.78574319032964	2.18527890409979	1.79773361519675	1.73286319611614	1.69558960869319	1.79773361519674	1.52895511510362	1.63762994274445	1.5931876456822	2.18527890409978	1.79773361519674	2.18527890409978	1.77032303478949	2.18583134400612	1.9945588827013	1.99455838241605
ENSMUSG00000037617	0.564867515616895	0.742690764388577	0.757755614650693	0.633991707484996	0.669562970453933	0.575114313718501	0.718131344718727	0.928620688661558	0.712890583940249	1.02993521879035	0.466503861886796	0.569882341047378	0.56978089579815	0.748023798607426	0.851169426354185	0.813482413392375	0.707473810197596	0.913652897640408	0.586811829228873	0.571615853397103	0.668029956432339	0.845756248347583	0.809521595110597	0.607608901332308	0.811310752535435	0.712144087147334	0.612442561508965	0.801850880285442	0.800189625078372	1.0785055224966	0.80913709061117	0.641509304956068	0.669754522079763	0.591277204602535	0.65181916953601	0.587268341912109	0.929300541846807	0.645060314512094	0.774682690035009	0.697677303143149	1.1145861498359	0.697260707885603	0.703962029760245	0.677347466202176	0.825746985865749
ENSMUSG00000020838	1.03151475301007	1.40027632504563	1.40027632504563	1.40027632504563	1.40027632504563	1.40027632504563	1.43606801264751	1.40027632504563	1.05095286382578	1.40027632504563	1.01465907078994	1.25682059334268	1.07559753193268	1.2479674217252	1.36503898372943	1.12049995874763	1.40027632504563	1.27751988116669	1.16057685772483	0.980531862606001	1.37609333226334	1.40027632504563	1.24407050623104	1.38111183476332	1.27329162098612	1.01907168686218	1.39863197547876	1.32253348607757	1.58197811594203	1.15329205536758	1.70384948082241	1.28292733165922	1.40027632504563	1.40027632504563	1.40027632504563	0.963444998711162	1.14598040028093	0.974610591120034	1.35256385513688	1.12582401734869	1.70384948082241	1.07107481776335	1.68820171463898	1.09262224970702	1.33230072426574
ENSMUSG00000039640	1.07264556404341	0.942882306156454	0.664218771245442	0.684998211808722	0.740306620376113	0.948317310539207	0.951571547684459	0.655435516564035	0.839700688916936	0.635656513904486	0.52687183321202	0.806825828725637	0.683618451459221	0.645176933777527	0.895728135404471	0.726575221935085	0.775669560854732	0.845521783261306	0.631396416102764	0.627888942485499	0.688170127826893	0.782285131286456	0.85231408959234	0.616318384297806	0.699259708614728	0.598660306355459	0.607403661875843	0.676877666358833	0.691086836437275	0.715453133230994	1.52929161912629	0.653574150636525	0.771112561689508	0.634641869737034	0.655216742904507	0.664354455630437	0.677230366650787	0.673033677331406	0.835422240567667	0.576596475499855	0.852944347701733	0.799760942315745	0.993436855191195	0.730557080680842	1.3319124106559
ENSMUSG00000026399	1.30522606704338	0.865243843215887	0.866584647043005	1.27886631320176	1.0170797006741	1.30522606704338	1.25775507683226	1.30522606704337	0.98683928096074	1.30522606704338	0.846920013956424	0.915485969111538	0.798824342643618	0.863211519823116	1.10686555972968	0.984193523878337	1.30522606704338	1.16602691570553	1.00491617456372	1.01478358600232	1.30522606704338	1.27358749697378	1.00469613517499	0.789317249158326	1.30522606704338	0.804720316632159	0.819184782037244	1.22373556462567	1.11097424068012	1.01403102172227	1.50002570679246	0.905223051013787	0.920291684698908	1.006615899387	0.819023179166921	1.0165333431996	1.1318815594604	1.01174541856432	1.51201447471331	0.934978026293775	1.22082898225271	1.30522606704338	1.25631561366115	1.05433236759739	1.09248001201443
ENSMUSG00000096735	1.1718922006037	0.779707285183291	0.855150600679905	0.692730117240756	0.665651949349127	0.858586683955327	0.872592548638274	0.858058353711851	0.746551769309046	1.10435863288059	0.510849301344605	0.700353436958616	0.849492858749887	0.799516907131862	1.53915086525652	0.788184868863079	1.11727156655613	1.10628117246155	0.724511020040975	0.96850133379423	0.797349449453662	1.26016518671671	0.677791776452447	0.691743809948504	0.945643239218589	0.65296437287045	0.655568817098279	0.780115701400894	0.740891027110316	1.07086271349013	1.53884899818557	0.786277844769172	0.799514078767637	0.620275235242552	0.862450276951652	0.82034650113321	0.955033061470286	0.756770106570979	1.15206642748703	0.738731330818863	0.929127555394372	0.800880423888117	0.837722487008301	0.800315756696988	1.01952571017672
ENSMUSG00000038712	1.35028270160135	1.35028270160135	0.864599370954528	1.19304677894697	1.22122918391621	1.2121480324471	1.46294869558948	0.980191133610048	0.939640774595408	1.03372956266455	0.788495034065298	1.17971326061264	1.06212482139873	0.88194964755583	1.2336680533223	1.35028270160135	1.18017005301973	1.35028270160135	0.900765580855891	1.21430839116204	1.02124551588775	0.91756151926909	0.986750410396835	0.915645719855866	1.0782159691692	0.82916280072446	1.05159801371281	1.09217932490338	1.58665066721332	1.06294606905216	1.64568308166845	1.03973295084721	1.32859294136025	1.01437222232994	1.0626071133669	0.90939114388388	1.34950593906525	0.952266935538156	1.29138031322598	0.807137196911274	1.29126230330114	1.31849642197078	1.12823999826701	1.12976184564966	1.09245519796359
ENSMUSG00000026322	1.17148198422268	1.22822299596786	1.50034534371172	1.50034534371172	1.35205462690852	1.50034534371172	1.46828853258713	1.50034534371172	1.50034534371172	1.4979213011134	1.09018517216157	1.50034534371172	1.40425746239398	1.50034534371172	1.78965433964666	1.50034534371172	1.40466143712754	1.49556464529981	1.20841396866717	1.50034534371171	1.27287420047151	1.50034534371172	1.50034534371172	1.24814138096347	1.50034534371172	1.2433325962414	1.47519926698804	1.25183132970837	1.33030803250158	1.37336274410765	1.77807651480702	1.24562453717658	1.2381783225545	1.38887948493824	1.35969471400982	1.227315143314	1.50034534371172	1.50034534371172	1.54143780370978	1.1997008745887	1.82475550111547	1.50034534371172	1.51298774646585	1.53435673923429	1.66572791368844
ENSMUSG00000021595	0.528704744141111	0.648153218783384	0.493818570643437	0.496924066650019	0.558057654847868	0.724687409953696	0.646171306448787	0.605691187663713	0.576509821687711	0.648272193640388	0.464932598470377	0.512459213526424	0.513901273609757	0.545438813578007	0.768480699388426	0.534546097870872	0.650985718916883	0.641994630272076	0.578336745714695	0.566421701746767	0.677077730654878	0.611731519129432	0.618605516043694	0.513824195392788	0.58163845311571	0.478932259534419	0.593110244959171	0.558305849126604	0.590118033468804	0.633884688019833	0.874542768512638	0.674067035626651	0.637039813927852	0.51862835506572	0.491233470581798	0.541944568603888	0.671956824361175	0.545617635611097	0.671908722841772	0.545158083154185	0.778700022748975	0.709571378564856	0.731617525260234	0.628632123604272	0.844559489936761
ENSMUSG00000022427	0.650091638087676	0.804144359516276	0.739437046699299	0.702022871928135	0.657383430821249	0.799813307884153	0.973297613694193	0.889155786661454	1.26706587864086	0.974062484804112	0.681838167237738	0.823364777928472	0.806998971332512	0.826602694474648	1.42352194480123	0.813882044320932	0.836148933065984	0.68048059383505	0.727735872707954	0.714543799951646	0.695507054847428	0.954821686412761	0.817578719622816	0.67038440958769	0.80334887411571	0.665675253878253	0.756475316350291	0.636381388812773	0.852505521867612	0.866357235366331	0.856374515804181	0.95469110712165	0.897394089669209	0.760309419552184	0.611618132558521	0.877159729566356	1.07722966924571	0.684405988805253	1.16400199278911	0.691153145966645	1.01422792471766	0.798521956571374	1.16538944135606	0.837322059147928	1.35754221257
ENSMUSG00000032312	0.920492199616274	0.653947037162745	0.558793354631223	0.666968699465776	0.592257880502622	1.10437038468769	0.660237130723537	0.656425674958205	0.706583658025671	0.654667348315556	0.464611779841178	0.628911643681535	0.575633442082175	0.672703524849808	0.826857559947347	0.636994453512362	0.643450451186615	0.538998246224961	0.578651395082379	0.533027805326269	0.722232743584542	0.635680824920641	0.647419915584249	0.540466513176805	0.688865580932729	0.594413187074902	0.594009793769765	0.595781926543849	0.681900436022809	0.616967685644441	0.642128948024222	0.620548764151665	0.628663664761557	0.60663210462489	0.536873591675892	0.620313303456607	0.634895919951336	0.632650942812181	0.653531867969692	0.521966398087491	0.835925288879598	0.603126343950524	0.9687041428247	0.689522070758313	1.30152007369454
ENSMUSG00000023805	1.19709711412488	1.24376393032912	0.711535236395831	0.847710533817959	0.590169179448299	0.923169218810921	0.820433357206172	0.67314345797565	0.753759840428934	0.934024663455123	0.574501862696874	0.932170721945415	0.775550920980211	1.22312566793251	0.953500928057452	0.757885221659514	1.24376393032912	1.24376393032912	0.931869767907659	0.685926205886823	0.923814293451623	0.674776697773038	0.709536460409236	0.776864036304234	0.760313612692742	0.556446799831345	0.608546791403635	0.665607035321509	0.852797522512249	0.702139930820924	1.43972011311971	0.716882133320725	0.919636987010671	0.665590455050136	0.770212232214628	0.730021381473775	0.71376693395671	0.826096009075841	0.757091214933334	0.676059030789128	1.48920919355377	0.668820839730732	1.12638670441514	1.06170088575567	0.695499991628329
ENSMUSG00000009079	0.76378831630402	0.701113485158892	0.525895550643003	0.555043099723391	0.528260463204607	0.595803641720734	0.615497132273706	0.559574845452431	0.629851164286554	0.702118867912866	0.498973381921837	0.512305994519868	0.469054511567955	0.564683792681166	0.679258618981561	0.549109982623079	0.489819983369381	0.509553532728056	0.461475437194467	0.496711851883561	0.518526448855806	0.553970898730691	0.544100321258949	0.457056000300502	0.541092517927458	0.474148463785132	0.481804539278586	0.530239970880106	0.543390064208225	0.54837182861396	0.633130801127526	0.592191351582371	0.546479586380739	0.506186241845155	0.46171697473294	0.589092967342391	0.60610449277129	0.472467267732521	0.682687035235764	0.451937467839856	0.735258365205194	0.578724988053415	0.717503196731068	0.554539386676209	0.628800080605178
ENSMUSG00000025243	0.440114811760978	0.477682539989229	0.452245828523143	0.504971036301847	0.43468359873709	0.524017754880284	0.450313432076026	0.578149170895674	0.454899121360338	0.467499567047992	0.377678495221993	0.514765972967296	0.432434034188308	0.455023325944807	0.750663022834082	0.469447040825336	0.522492978301957	0.47509903702597	0.496843998715698	0.448371323732754	0.558013142085689	0.456949309462049	0.504134204319552	0.443351473365733	0.450155153209448	0.436863226478111	0.425512536764396	0.427699573216165	0.549978250734843	0.485856497205939	0.811990711325686	0.448655666167805	0.423924184707208	0.423757793343292	0.424578098422425	0.580154201465294	0.469612446501765	0.462567842389969	0.541632706892209	0.474116976800237	0.588961440031535	0.554571795280615	0.58817873548292	0.45177374224211	0.47930347106008
ENSMUSG00000038055	1.10196749819378	1.14193479065371	1.23399830824846	1.46060754343139	1.46060754343139	1.06518637709318	1.77685271091863	1.33154825639487	1.46060754343139	1.45824974520319	0.922970725984313	1.35410532135349	1.07731737788009	1.15052365653132	1.35439991886262	1.19095089888144	1.46060754343139	1.20005255553968	1.1151246113854	1.30374785458572	1.21433857301273	1.32757466391781	1.3442477416716	1.30470682379704	1.46060754343139	1.0942442945591	1.45352457132665	1.2289915266123	1.77741275513029	1.46060754343139	1.71588008233492	1.31647367598477	1.46060754343139	1.07325852480871	1.3637834527037	1.46060754343139	1.09169362805231	1.19653348526239	1.77685271091863	1.1778371756178	1.74561235963717	1.32158063369502	1.46964716524591	1.62282278048659	1.62282255588785
ENSMUSG00000025738	1.34448516500302	1.01749021761302	1.1816590281968	1.16889430852719	0.971242781397172	1.05760777506007	1.03210182706262	1.06823646961175	1.34448516500302	1.30190424898817	0.695032922534316	0.92822805780866	1.0023758785222	1.14311394818231	1.6400055689414	0.958536794596201	0.995327194775942	1.34448516500302	1.06201171849335	1.34448516500302	0.88697750029663	1.05546307989365	1.06833613543803	1.17927464623013	0.971817361917737	0.871305796701788	0.90846726063272	1.02500810476245	1.11013440837505	0.884955123737915	1.58921458383084	1.05525558483968	1.1785953164812	0.945822692836404	1.18050859467926	0.877808809043905	0.923428691795297	1.08675061006509	1.60398753156417	0.935050854872875	1.58300407287814	0.909481353368252	1.57412317543918	1.06838016013362	1.03775433221531
ENSMUSG00000024259	1.04206300498401	0.821167638611378	0.766868831964324	0.927563111414472	0.652748275668476	0.929238954549756	0.855367166541366	0.591011647370732	0.682209425282476	0.762611795040052	0.547633331137248	0.848486956429309	0.840479194645431	1.02363496019467	1.52421602751908	0.609388252686869	0.592191830092682	0.822839140271779	0.843182543290479	0.623394526257736	0.926660739742325	0.756754185226881	0.927462875347584	0.602004061470564	0.766159426787092	0.541716174145806	0.571480805776873	0.632206599020423	0.839880882042041	1.09815457336895	0.753292613520071	0.723798615458339	0.932186395245004	0.684022917036918	0.570810126478387	0.619767449678153	1.07578652201762	0.726307771348286	0.872024539074202	0.632268691136418	0.707095464128636	0.756909565426646	1.14858856904463	0.771338210641155	0.981342050543238
ENSMUSG00000064215	1.23554718429324	0.975662449049988	0.714916765736563	0.975710080422681	0.829408360229724	1.28282905490631	1.08320613151879	0.894743181395428	0.959873844294457	0.990657302501934	0.629191139914079	0.910735300879004	0.812720974476674	1.09852725338196	0.955795189987802	0.75332831609558	0.732276385483372	0.62501347176216	0.758358999580236	0.64725366030911	0.835828929828384	0.984209292701619	0.968452678808287	0.84033362331076	0.77797207740646	0.696882581150527	0.735727198905436	0.708444190323233	0.881171347451592	0.785665218173656	0.691156410875493	0.720247710085186	0.878967227039877	0.793814441165287	0.665686941791524	1.13327201585187	1.13603562108308	0.899817661442375	0.830996383421055	0.660222325622057	0.945115184673358	0.701398671694457	1.03193121900366	1.01467705136763	1.37096955911305
ENSMUSG00000019139	1.17397599477293	1.22518468571629	0.924990558278153	0.719802654410705	0.674149723711495	0.760757000863324	0.841999583765723	1.23074583394559	0.630807388061374	0.781901945464026	0.472319764025833	0.567571737493626	0.582209485288744	0.633292506296538	0.808033999375888	0.684603079079969	0.933005280486313	0.64851580048787	0.674981978225751	0.680891267480546	0.631116835839009	0.924113117181268	0.65217936870287	0.619725697085125	0.759070391370174	0.637373502587822	0.651507717042912	0.942512189456157	1.1453033071372	0.672925174291467	1.1255898744145	0.828605074113681	0.832583897247503	0.598821822505207	0.558643387554383	0.654168967385437	0.828124349974713	0.774009297729843	0.698982578361077	0.607556414746363	0.811674824442438	0.765920145948143	1.12662642412196	0.838107809355967	0.927430722617783
ENSMUSG00000032437	1.0546399302911	0.694133879177565	0.758043936075045	0.720904489320464	0.757253019754664	0.931242912353487	0.641055313050612	0.763262221710013	0.692019077560742	0.732497208091217	0.492089015394441	0.589792716145034	0.584902562548374	0.674440901906548	0.865581990531144	0.728927682832216	0.684088429063132	0.586584153218544	0.612259522958868	0.938368593808745	0.821871749627682	0.707905736379625	0.592302381648677	0.611670520929756	0.575721508115517	0.571169322757945	0.553487141039406	0.630486231083108	0.700307245734169	0.685624142712366	0.698097937287239	0.565667299104864	0.679784106726823	0.672144152248514	0.536921572353612	0.717486328642011	0.618818432221203	0.679471689981289	0.623291373812785	0.756302131661985	0.766539254018418	0.585003473615688	0.803055242712193	0.675417543597966	0.913586920083963
ENSMUSG00000026062	1.15169592463641	1.31277334124334	1.23572694762395	1.44285512347848	1.05078361925446	1.45902591366085	1.7741498762154	1.2303934779352	1.32963014256262	1.38628177135274	0.917871650910742	1.44843434881159	1.30118135410324	1.29588530457611	1.77403611655252	1.23476890189854	1.32384198729306	1.45607827426758	1.10679589879516	1.41413599407668	1.45902591366085	1.45902591366085	1.29699828842812	1.32946851079377	1.45902591366085	1.06981273886168	1.34642890679038	1.43728879774307	1.31993615911891	1.44404948361321	1.7741498762154	1.45902591366085	1.29613019263701	1.3330741172436	1.45305146074021	1.45902591366085	1.24217815681021	1.29226211514621	1.74724605905125	1.11901504763548	1.2856559306763	1.41847121272948	1.77553422839911	1.15499532513023	1.56028048632479
ENSMUSG00000027937	0.859524123575033	1.30708663473883	1.15560407025129	1.32895491098916	1.1987583261633	1.20338916202135	1.30875384651459	1.31114400076505	1.06454658788476	1.17302882773739	0.912873338752594	1.06109444506147	1.32895491098916	1.31055401911933	1.25899586957498	0.811148976933806	1.32895491098916	1.05273150159142	1.1766655288776	1.15898902605166	1.28912206240634	1.19672330746932	1.19364140426604	1.0516246965306	1.04342160436863	0.821362334767976	1.02714315295325	0.983936883530106	1.62070676922952	0.877383920697863	1.02514151603747	1.20077083232273	1.01438280013039	0.939375826927128	0.970433232833066	1.32895491098916	1.32895491098916	0.962894259245685	1.6174625899549	0.949294920022429	1.6200352679654	1.30409672945107	1.62176113574876	1.4363575587554	1.18620926397343
ENSMUSG00000031068	1.09001613782714	0.717479222360568	0.711967225851653	0.954926246866208	0.700805493020832	0.82328409340666	0.867479415373366	0.791851670718312	0.768110712429496	1.21292873689058	0.55024998756258	0.681484892162345	0.642011424683717	0.911669033139589	0.826556974029488	0.683490826754713	0.702072186431378	0.622829492054859	0.693625697064651	0.619501333298288	0.707052401331808	0.690327651350733	0.975905621476697	0.604307140546585	0.768268456509313	0.645976052106713	0.67755918192091	0.700145126105275	0.77147854052425	0.883146088907742	0.700862949221666	0.728279793511417	0.849455539822556	0.708164154981507	0.610122928426464	0.764181245353909	1.11775321482996	0.776061060301051	0.737117073144188	0.717798585993921	0.801245237902328	0.877194890026218	0.82045293183411	0.985193329597213	1.25696308036462
ENSMUSG00000028073	1.1754534954362	1.09256510229884	0.815430955224554	0.780066636705917	0.802810955717858	1.27576018484785	0.997860180633175	1.11937452103892	1.10133063792367	0.791313387393912	0.758459928429541	1.08082825697773	0.70729296297544	1.2281435936817	1.17729451981485	0.965996639789396	0.983420702565645	1.27576018484785	1.10941924378938	0.803237749783788	0.911054872509973	0.966172798556441	0.81337462009032	0.796330957453536	0.77103706374523	0.636745931739895	1.27567107388053	1.00361003158412	1.00908911512379	1.10801452328941	0.80205047513555	1.27576018484785	0.845642904991631	0.820720295656211	0.882459990758856	1.07970702001644	0.818495421200051	0.811296210240529	0.867980157398905	0.768321323286328	1.14148449078803	1.22443274081564	1.02706060211619	0.856355943637835	1.21819617105899
ENSMUSG00000026980	1.17683066270493	0.908712476541039	0.833121901632648	0.978874018011381	0.770407193740173	1.14560281143363	0.951302023913588	1.22961776889975	0.827024590315708	0.916883487941311	0.884198230021696	0.658757845136212	0.740587470788374	0.976633507745963	1.41353571392169	0.917110958754276	0.815654457457007	0.684636946871353	1.21972782082118	0.777038011349282	1.00410168235048	0.882147655752551	0.873162210565853	0.705895802997913	0.877213225195155	0.688327531798709	0.741643325700481	0.777445613053326	1.02517247910288	1.12351535282486	0.883489000512739	0.868896018329003	0.73605256503061	0.935831170776188	0.850527744018612	0.989262198901476	1.09683087172386	0.892079437727858	0.744211788420474	0.694561836947589	1.56262034851788	0.997823618890954	1.51361301258392	0.801438117631485	1.17233320655671
ENSMUSG00000044447	1.17392429023123	0.922597993128429	0.868717743731003	0.748866434006757	0.679081652391912	1.11337216866451	1.15243178042059	0.88454153164172	0.71044844051866	0.875013743846166	0.787746833263515	0.871389332161793	0.645779735761687	0.881261559405171	1.18604568017249	0.773394448485865	0.686700238051508	1.26023868193079	1.11571467008551	0.631255597837029	0.777132787535728	0.778276883154528	0.968302006567859	0.738595250584922	0.850536419305633	0.5779975333582	0.682198605973429	0.749019804704664	0.791514908302308	1.0997312007686	0.795917437523871	0.687448059560817	0.702522907825162	0.944720170927066	0.690932763229937	0.964584229712139	0.843213557376161	0.673584565808387	0.992553638018338	0.945667831868398	0.910736249645457	1.11729065612296	1.53996344122099	0.766297889748023	0.83357118713911
ENSMUSG00000070469	0.982085954776147	1.36406883157926	1.38626367341669	1.38626367341669	1.25557316385922	1.38626367341669	1.53224047240657	1.36455403256901	1.38626367341669	1.38626367341669	1.0019955246108	1.10832285060583	1.38626367341669	1.38626367341669	1.68825392347594	1.26890443460503	1.38626367341669	1.38626367341669	1.35905586002097	1.35922469225488	1.23001207394667	1.10827047629923	1.10799479587016	1.05893702402345	1.25035673964373	1.26214749856513	1.38449658414211	1.29008414504669	1.22548187922177	1.38626367341669	1.68716730545243	1.0210251414886	1.03841004686664	1.10804742674954	1.38626367341669	1.12604061613414	1.04285595643835	1.1079894100744	1.34505378917665	1.38626367341669	1.68821607663772	1.36403492710272	1.34733619647152	1.36415493618978	1.41075585418296
ENSMUSG00000024044	0.387616212252536	0.390947381947541	0.417025957564644	0.380908251226204	0.359613416723259	0.4347510858507	0.506524630081021	0.439387954828717	0.393415544306953	0.397704301224616	0.313798723189107	0.448833894410634	0.414918493535105	0.411889757684091	0.595288022268427	0.369989008132056	0.455709370874886	0.583498224357958	0.414670996162178	0.42396966849611	0.430882948341449	0.42640449752408	0.459052654932256	0.377264048225345	0.459637624546147	0.363112255477347	0.351504498118468	0.391991024710034	0.428651396647857	0.434737554315019	0.645490873790844	0.410636679707217	0.399440799007767	0.37143235620084	0.384120719611828	0.396881848986372	0.415470854457019	0.397021909721326	0.484236942720618	0.401116854225582	0.680007527133552	0.409149428225323	0.532815995136605	0.407216740756321	0.449890112946362
ENSMUSG00000039470	1.01234412970128	0.672154902566774	0.504119581487495	0.668228863837978	0.598435600376613	1.06758266628447	0.90467379340409	0.667220951370724	0.798924487568177	0.893735275687911	0.572951747570977	0.53584975089919	0.571741608436414	0.571440013977295	1.36791710765244	0.511653024895676	0.796155536158207	1.21906554888716	0.726039860722847	0.638616588889253	0.78371023455652	0.631793662711967	0.666394052102999	0.637992740115915	0.629313709431336	0.541736255031202	0.788203317892612	0.621219284123015	0.694359993764669	0.56015515366966	0.634063110652042	0.608234905808341	0.634037202935467	0.585045689391873	0.565018573696543	0.564713648190558	0.601665525979855	0.546971088833532	0.575930276654711	0.572215722521879	0.661513905950954	0.667386533822775	1.08677311915476	0.580973604249978	0.624288030978108
ENSMUSG00000042377	0.731625487614436	0.776620245500969	0.967533987526277	0.667097076955274	0.858707785346935	1.1178834559826	1.16151002250855	0.699478180410065	1.08620977958988	1.26694774192427	0.792971751876112	0.723439362489095	0.883985658484282	0.744685935468588	1.42422074378893	0.954379882545275	1.10165576015318	1.11535572460487	0.866590335352569	0.991336633977486	0.976619545688016	1.12922159729471	0.726569677801874	0.793333951196635	1.11746764856358	0.641473871887253	0.79834476927188	0.829197006342487	1.54681126030085	0.950011778028366	0.996412401941271	0.970877739642181	1.10377439619744	0.881933935205781	0.801461698222006	0.755250748622155	0.751098260893424	1.25632289590875	0.814523128586906	0.747366809808154	1.47420213223265	0.970778598319741	1.46868003728131	1.01164116067329	1.22545715243021
ENSMUSG00000025969	0.586777718493241	0.666039045177548	0.608748615768494	0.629945055902495	0.564394062476269	0.843842338024274	0.722916681621167	0.725044734638153	0.667831046299083	0.6528025872425	0.567402051630403	0.603124674560009	0.690913260655459	0.773034458700313	0.863426874330098	0.702962622104521	0.620968358496467	1.11345305901888	1.21924011047268	0.775507816988888	0.602014835420823	0.792620998699778	0.843651809742003	0.637783061833134	0.638517015289124	0.551433150064612	0.600690738900997	0.587824562344796	0.791735743732381	0.675095167548593	0.840082986470089	0.664607360904796	0.630048450146415	0.943640178698899	0.608256729458793	0.689593991465088	0.693064852057907	0.703188479877332	0.740380344234674	0.735217096113579	0.760991040608309	0.658775566040229	0.843057189338109	0.665039942563078	0.644950326774442
ENSMUSG00000078160	0.508802160019721	0.597982687158738	0.509283923507743	0.48793412546848	0.517112919256853	0.621929849999853	0.824983336631036	1.19264462525481	0.626911550299692	0.583785831795868	0.489635761737322	0.676022008744366	0.578942206221404	0.880452127909106	1.48872783919548	0.595144469057137	0.605737234871829	0.7907209068391	0.676867871591776	0.676432194226861	0.468438849526217	0.621218074382124	0.552213403018363	0.44766744217255	0.785265796309126	0.472396368068588	0.593612953625741	0.504059320062963	0.694903075300381	0.557938202413452	1.08157683036737	0.524992183023435	0.664177911948064	0.533714240279774	0.581624496425324	0.632658954528466	0.554768133486222	0.470870257094504	0.604244216785392	0.492933612193544	0.914945753434058	0.557150920736001	1.45786286396686	0.639864731648318	0.726321350521836
ENSMUSG00000026355	0.646526412875642	0.510409283012352	0.54186444474856	0.46130817481383	0.477035505954215	0.615248473359423	0.600078029729093	0.619530861023931	0.672983104195058	0.734578049327703	0.408870019574685	0.478788523169202	0.468960326756458	0.493394745263402	0.846341725204123	0.460112852790909	0.519313598635451	0.541589979903742	0.464437703973223	0.498010633737692	0.578562279439428	0.491250542875522	0.542229903661897	0.434330522546509	0.517285951882483	0.434681801206097	0.467282327720603	0.512175789464507	0.559474143677729	0.51484712896924	0.553917940669481	0.602960264092916	0.486336954278627	0.477425658429984	0.44935882630481	0.613331292405725	0.532816860982342	0.460581947225241	0.544185033521909	0.447165308462328	0.591003571537353	0.596852833200113	0.701732226610399	0.728344351628146	1.07484407661118
ENSMUSG00000024266	1.71361241243139	1.87909749648587	1.96424749217625	1.96424749217626	1.86206349303846	1.96424749217626	2.26356871922135	1.96348790881832	1.96424749217626	1.94812330271715	1.42222020314639	1.95030155158762	1.96424749217626	1.96081002568066	2.387434125864	1.96424749217626	1.96424749217626	1.96424749217626	1.91208700617397	1.96424749217626	1.82040541327182	1.96424749217626	1.96424749217626	1.86551633553717	1.96424749217626	1.95257668230565	1.86098415852319	1.89617397202923	2.387434125864	1.96424749217626	2.36062445867063	1.86937825360883	1.96424749217625	1.96424749217626	1.96171339471762	1.77492497150158	1.96424749217626	1.84176293493965	2.38754421590851	1.96424749217626	2.15859704227515	1.87435663815799	2.38794454730457	2.15318089365883	2.18267839007018
ENSMUSG00000084957	0.843901152107182	1.33918441344218	0.887335413500902	0.998810142432138	0.887613693526467	1.21824948081664	1.29134606888421	1.09215128972241	0.818479949983991	0.977202553379172	0.659116774866028	0.95330637013858	1.00279665417656	1.33382799762245	1.53317270109044	1.22333307854516	1.2099100415661	1.22426020648142	0.9881386831996	1.11087913739653	1.34912817251552	1.19284076344863	0.929968793099007	0.988922317323956	0.976262633034581	0.841249114356744	1.08267332327713	0.991968679859646	1.0046205819543	0.952653542631281	1.26673018024809	1.05175659883128	1.06115806594466	0.863542611339277	0.898663609420273	0.845024847144457	1.06121114174056	0.910934222389241	1.16694598860172	0.73890590237469	1.64533302167553	0.909390429520279	1.14176345637949	0.978927090314538	1.28189715108305
ENSMUSG00000048456	1.35428563968806	1.67749769214636	1.59645262603691	1.59940164497549	1.41124917376706	1.67937280497663	1.99768119302314	1.4995159505813	1.56830255369638	1.67937280497663	1.21962254577551	1.67937280497663	1.63313811883319	1.67937280497663	2.04389039447135	1.57990528554655	1.67457930904465	1.67937280497663	1.67937280497663	1.67937280497663	1.67937280497663	1.67937280497663	1.55959398913797	1.56614443242726	1.67937280497663	1.52453301811151	1.40097570961503	1.51074017943095	2.04389039447135	1.60574166681129	1.96401229935148	1.64885735225213	1.42329278128201	1.66302502249893	1.59870326858615	1.45831648959612	1.67937280497663	1.67937280497663	1.84717208540993	1.41197845963883	2.04241232999653	1.67937280497663	2.04290593898786	1.81735888345069	1.87157774090076
ENSMUSG00000020451	0.944628193529988	0.69849038631762	0.638740151127113	0.96036841337033	0.757851778944292	0.609646141715749	1.14566571712439	0.610355208194339	0.810738490637665	0.617052562877422	0.475559486506493	0.586705002449764	0.629961661215592	0.652318871522973	0.779926649100502	0.657792925136624	0.871421139665572	0.869765076856807	0.60855394828611	0.622385711721739	0.60236986634331	0.619929480740358	0.757462123341541	0.612164554144414	0.6235158693941	0.628297448934253	0.585511971292117	0.826994494242502	0.726996829685538	0.810811857715966	0.824517101542578	0.72453484591892	0.670297942372876	0.644422597011811	0.799326081209049	0.589115651048507	0.623786656406824	0.750660869821607	0.735453659027893	0.646529527678979	0.711099358180368	0.698384132104877	0.681957741392038	0.653646381734402	0.710693093006323
ENSMUSG00000041936	0.676727645604794	0.741444686459378	0.663601601112038	0.607306486822359	0.721469141155597	0.76670374499562	0.979014060397247	0.851728497105641	0.718751115085234	1.06168463235856	0.774871786030223	0.611868108686022	0.846986902144576	0.912894729701699	1.12976136153451	0.756473782566418	0.787696303737846	0.768021063039898	0.671673610512877	0.846947184847379	0.949627507747016	1.24683447716789	0.841945801038503	0.653684426437345	0.759734008462855	0.620741141559122	0.679033738959341	0.850217533007719	0.871056847915659	0.844106669937716	1.12788453461471	1.07814382028439	0.847496901949364	0.778143207425132	0.940463352916113	0.768426306292187	0.822313217677864	0.728531231645251	0.807971174280694	0.765997725554809	0.811873685235805	1.07834309656038	1.48568493136353	0.864838613328955	0.692089820458748
ENSMUSG00000022419	0.808200366917435	0.603423710764919	0.475441184944154	0.561082416391764	0.555391340714167	0.572947409204811	0.613422094860485	0.633781000930805	0.486185911962945	0.614547729671682	0.68474325948392	0.598364394286245	0.58148047026502	0.476994641308802	0.919198112278142	0.672718465606234	0.790089028914534	0.667053433515458	0.566114475044267	0.583026516142321	0.563292791883329	0.673208845309193	0.561235205308996	0.609547303597383	0.669932107869244	0.481810497825837	0.495791243125487	0.550955900576124	0.581011037713486	0.625456409715278	0.632957252121187	0.464611762990085	0.627540823038946	0.62714300618663	0.783583919263155	0.535134874289084	0.601193862017172	0.575762983150741	0.595318750127709	0.462519813554614	0.917412991287401	0.608755132562561	0.698899746581382	0.528018621812093	0.538968682223996
ENSMUSG00000025934	1.20224420848284	0.939113913824002	1.09780922888404	0.672589428836512	0.665132077407366	0.761673606650855	0.793549217788668	0.83862197442152	0.962790899359639	1.07441554892415	0.558454459316378	0.633590061271555	0.770026905076925	0.968965205975096	1.5552562775272	0.688365297238545	1.27310944715332	1.12336770424863	1.12531781024021	1.09709905212368	0.760608833180367	0.976657711098598	0.655507335161535	0.757976388610589	1.27310944715332	0.620830552322547	0.763464566485624	0.815546898018361	0.78757232679825	0.813812963958611	1.01949637480475	0.968354356412738	0.651610745791051	0.789272311065497	0.673722466259243	0.984818112555749	0.825328793179606	0.819162271622251	0.832744227405218	0.879234254618351	1.03346374180312	0.781803841630288	1.55542915044404	0.771369567050723	0.791814622286187
ENSMUSG00000029344	1.29835129216761	1.29835129216761	1.02485233081775	1.12328097046178	0.995753002108701	1.29835129216761	1.23551400243626	0.984616136531098	1.27458026288341	1.11542964951287	0.674332597733817	1.00531763004908	1.01482335838303	0.979945926244694	1.43930727546191	1.15362034101474	1.13043596911277	0.727443243576252	0.94241385616588	0.810688078284188	1.2172065339691	1.29835129216761	0.993626426614578	1.01098885098564	0.995619323567431	0.911847514776884	1.15926704471138	0.996146149681369	1.05506169802161	1.27462008209888	0.974216948508446	0.980765100116101	0.995423575850633	1.10654722700174	1.28536281564787	0.946470922828339	0.937039220205788	0.917577288343149	0.918076304620789	0.747405956233914	1.46827036166778	0.907973935533503	1.54358920905843	1.09422076985302	1.0071822495027
ENSMUSG00000051243	1.33994069790476	1.09561673318839	0.988767267105528	1.33994069790476	0.96086426922376	1.33994069790476	1.15507727977635	1.33190722564856	1.0270590737377	1.1492462758363	0.916650516468051	1.16594628048398	0.918013233426016	1.12690303889321	1.53415446888083	1.04293195595137	1.2028938148966	1.33994069790476	0.917874574621244	1.16437427380787	1.07390905225899	1.19187448853863	0.951540609513281	0.936742084457213	1.20993685813716	0.758875418352323	0.971521866361594	1.23497933985473	1.05448490880661	1.33994069790476	1.63354372976114	0.906095933528386	1.0681015160257	1.18446480936021	0.970467610155441	0.917982774378612	0.986252240479834	0.867205723687954	1.63354372976114	1.33994069790476	1.2757668127367	1.32611838156031	1.63491752718266	1.03153452759776	0.969289550330422
ENSMUSG00000036707	0.527644705203924	0.591336849317267	0.583976257675269	0.530073449627875	0.565851115006355	0.557526060476599	0.704129253063403	0.635271951488817	0.679317119744678	0.583953500640043	0.445382172019012	0.519434187092985	0.519197054452843	0.601771445910391	0.980984064057792	0.639199697620362	0.649889667575961	0.674501350897008	0.570407615556079	0.6404946334018	0.701110613130854	0.666650528091638	0.711895437192299	0.519242214234243	0.546639708150758	0.484380589071812	0.481109749168055	0.544199764753046	0.651414073773006	0.703882959326581	0.686863406789863	0.594972407711823	0.556727761322469	0.556461676773372	0.507843086006868	0.603987426859568	0.637992535640497	0.564472448806209	0.668438956175295	0.54491778747827	0.75723926211824	0.631098342365892	1.12816726425723	0.624363182839168	0.734773806238552
ENSMUSG00000038393	1.29420290312645	1.00383677649471	1.10852069795883	1.00785251306321	0.739838831132556	1.29420290312645	0.94303348996933	1.01714651418017	1.29420290312645	1.09478275172745	0.930729974711482	0.816562669405566	0.809001621916677	0.912942664210096	1.57837284679404	0.817824287751477	1.00299498417647	0.612009929500154	0.931952732410924	0.672538191137198	0.98637524513575	0.993172900829896	1.29420290312645	0.798719831059427	0.842259239733197	0.818862842339478	0.99425929314725	0.872062920311933	1.51332688045009	1.29420290312645	0.716785897374411	1.29420290312645	0.907914076846183	1.01280301266249	0.861065140348929	0.961716088725419	1.13442703189666	1.29420290312645	0.785688769693126	0.657363739438926	0.765079557096377	1.14144177506147	1.20517854965438	0.898498543763861	0.938982124202188
ENSMUSG00000028557	1.3065644828417	0.82741755389392	0.841888009204401	0.93602303114873	0.810806248986258	1.17574698935114	1.24983176458111	1.03147354019459	1.02376218950182	1.04158988089799	0.681563598365583	0.882088215504648	0.926257107426762	0.960845134318773	1.5932599518456	0.927381804881466	1.15012011478785	1.03978491455949	1.13713772623035	0.947666934170762	0.806695233595203	1.3065644828417	1.28730341746932	0.869765275188669	1.3065644828417	0.816556504055987	1.02362207906421	1.00565458188534	1.54455744510396	1.03287227635855	1.5736192139719	1.00629937743224	1.16498623709118	0.960049859217249	0.847212772308223	0.857462324780384	1.28884072151253	0.778695132780657	0.895420024884549	1.3065644828417	1.08717545789418	0.940350106947452	1.08314133808045	1.14609213755356	0.902541521561174
ENSMUSG00000073893	0.250610964638548	0.230059766804598	0.233504401865875	0.213926006897675	0.201827775757471	0.231476260845631	0.289694313081522	0.237739753814828	0.216044868922611	0.226536900636411	0.177001792462842	0.229802323957908	0.21780450924375	0.222264227003828	0.33411681043936	0.211675074306679	0.260020205026588	0.324706999179107	0.247366311420457	0.211471893895441	0.219433835835305	0.25318992170508	0.233473773962557	0.206971305656073	0.228157892455255	0.192837981404556	0.199104259007362	0.223906268216054	0.254326340466224	0.249480403862049	0.302508226434359	0.237317168798405	0.237473220625624	0.229123969125407	0.212369441933006	0.21498861728954	0.238131931756175	0.210704431445973	0.267076223252201	0.204662072241331	0.277178844221424	0.2278213677535	0.270403186260376	0.228024830055176	0.230713163973851
ENSMUSG00000029442	0.528603579791695	0.580768953954439	0.524456064886033	0.572032692655039	0.49572501435187	0.597684919170844	0.598728642683751	0.582384925199711	0.544348218947538	0.587336584753482	0.379469589421969	0.616513953513252	0.513642161860769	0.614718113856173	0.64871334714958	0.517996851578437	0.663673871489934	0.807593260105051	0.553074363999169	0.524745472895744	0.701501517282464	0.564557037456186	0.654816541907953	0.495268300360035	0.530683997398679	0.480694701552637	0.53050849022482	0.503559758943783	0.558587428174686	0.596851143141874	0.743704731175845	0.525654995969791	0.544446505626106	0.466949418996958	0.5548945208295	0.549900919455847	0.655160279754994	0.480806119490625	0.840766271881636	0.649166336719694	0.779968946575987	0.602421691743628	0.949744156978153	0.555280148777869	0.546315080643474
ENSMUSG00000052031	0.821379516937884	0.982827695134523	0.836846398640552	0.868573361888595	0.761376658355684	0.827132647351503	1.10081704955332	0.854188767803342	1.30976390285469	1.17221260891329	0.790890834337115	0.878648742095381	0.803826332121427	1.30976390285469	1.19051687627273	1.17160095122979	0.838789471948199	0.859900531698362	0.900793525550949	0.933061154970021	1.30976390285469	1.17348508774369	1.19251924904839	0.949265275248816	0.922546889958998	0.822256032178705	0.862635634791507	0.875818293043003	1.51575139664328	0.888249760163037	1.59691646739158	1.16368547681323	1.30195490910677	1.1579581986141	0.771711212595175	0.883374423882775	1.03613188944077	0.917905799186325	0.992955847788018	0.819355472383401	1.51474979189231	0.967332661012717	1.57281548442525	1.00089804905136	1.05959403390946
ENSMUSG00000040007	0.888365411672977	1.30921464209953	1.03597821565663	1.32935872535215	0.766997923869091	0.943784571886083	1.13122341049475	1.16219264510069	1.32935872535215	0.920123236771557	0.790628957824974	1.03961743887661	1.15726136516205	1.30028494259225	1.62055546306145	1.06601129807114	1.16034007652111	0.892644926964523	1.0594860256239	0.911529147899037	0.914175479747914	1.32935872535215	0.948851927554512	1.12142958867301	0.950236124322638	0.871907632352047	0.798651377095686	1.23141411338742	1.54461242528604	1.32935872535215	1.2387189112355	0.910491686318362	0.923754487691712	0.931267579904471	1.16497566941688	1.0553389774852	1.32935872535215	1.32935872535215	1.24408683270362	1.04753977142722	1.56350910025649	1.036007539097	1.62098145184671	1.22862059566856	1.13790922754828
ENSMUSG00000022555	1.27004401894936	0.858969833374836	0.883163084030358	1.10733042139827	1.13139620562125	1.26985068906057	1.02633102373721	0.897222477729373	1.10680314197228	1.18488370927393	0.84549999196665	0.94980634607148	0.968526747039173	0.875425005249473	1.16436292385434	1.09933886785348	1.10262835143539	0.582928375964906	1.08620141905616	0.689822687854002	1.08100879206351	0.697510889244686	0.775405857048523	0.87772124983076	0.70437177267796	0.692532720427279	0.973410793933104	0.772890498294355	0.90959435009767	0.732106751832139	0.742433800749818	1.12721377270979	1.21904143189027	0.775814463190723	0.772587168879809	1.21227031594322	1.24056406770226	0.958278717473324	0.913837459663276	0.869643098761583	1.20330171251705	0.876322111026453	1.01279739156359	1.41664862290565	1.40291598913615
ENSMUSG00000061207	1.38576280286901	1.01036300602302	1.37338463734751	1.38576280286901	0.969598317811637	1.38576280286901	1.16714855953481	1.38576280286901	1.23006969399242	1.19260942843502	0.943291522282279	1.02171906168848	1.11474722387926	1.18457403776724	1.69064697541039	1.14344750849841	1.23098885702593	1.38576280286901	0.962030120132127	1.00239518789043	1.10823132776334	1.00602851834085	1.38576280286901	0.902585162041004	1.25353185674174	1.38576280286901	1.11617838400057	1.29936796761474	1.20254031270779	1.11338391459986	1.18509762452283	1.24946257521413	1.38576280286901	1.37466890171423	0.99362456439102	1.06589302288326	1.21345839825284	1.13619381999547	1.68888791369375	1.28779156545286	1.68888791369375	1.37390866657938	1.69092013712224	1.52757940904708	1.42978768337347
ENSMUSG00000092083	1.19582070574328	0.726683554438704	0.82176853247468	1.10728786069427	0.876763030421763	1.13614310434674	1.40460699123269	0.686487362788753	0.990697046073745	1.2291132614992	0.685793460028305	0.879909445519633	0.707455009355388	1.08641476446853	1.44629449510773	1.00947226010418	1.1156358063858	0.969538728669909	1.27815831685516	0.84081828228079	1.23360065385704	0.873507061782824	1.13964763500206	0.832633893654872	0.772233770019684	0.64646687223128	0.688941387051551	0.861166581154553	0.788162046918014	0.806553712703639	1.19003865920371	1.27815831685516	0.737071329113881	0.830442086395164	0.691410134089816	1.27815831685516	0.78164047913218	0.758567181199188	0.783683392145522	0.963778388543987	1.03235125943911	1.12753077162033	1.16631529124368	1.01527951816427	0.816403137191111
ENSMUSG00000054405	1.17410088158523	0.69120621263037	0.799853544791823	0.84791169563418	0.698378099081299	0.733235070170354	0.785900912619148	0.783297805383502	1.25608039028604	0.874930253463517	0.583303074970859	0.675846610586521	0.655100106937259	0.74664221888895	1.40677051867748	0.639835483616878	0.689699729828015	0.732805073528553	0.95910737706598	0.586913395078634	0.981761876301563	1.11669638329042	1.25608039028604	0.658054367163465	0.841442099727276	0.692256561230633	0.782714100131024	1.0512235253151	0.821028459327458	1.09072340677584	0.978225701009556	0.857212132845344	0.783262991855735	0.850523545871489	0.626615021944029	1.06399224826114	0.708757825780382	0.95473492241442	0.889282238232742	0.66871545107217	1.46708920777226	0.877990147511829	1.16581737825591	1.0075379105564	0.973796856101382
ENSMUSG00000096795	1.31592072989784	1.04683378924094	1.1442365300518	1.17097136624423	0.879178450389221	1.18941584961834	1.60430394826649	1.04451007319695	1.02257578618391	1.26792878387782	0.903294229645366	0.953162374243396	0.824325636383717	0.872341101507046	1.60479188542994	1.02259475771885	0.831005300596253	1.17499268961242	0.895925912159529	1.15283843101012	0.847451848918625	1.19282490335589	1.31592072989784	0.895052332984327	0.94113632551868	1.01983066970784	0.860887667628107	1.01122502534355	1.51946451401441	0.917606407935365	1.00647582634502	0.941896873481633	1.30866070361161	0.954249891892181	1.03856278313826	1.30352869917111	1.02410828181758	0.863332532922524	1.23700169361227	1.02233652667922	1.52159924566595	1.29334337726204	1.58724161097324	0.971369832496018	1.03339988038588
ENSMUSG00000091537	0.847111258794251	0.620521009161872	0.563106717715314	0.619451406743815	0.659501385892188	0.689972222379109	0.864140701118473	0.597795627339879	0.625006413315649	0.698950300923731	0.482334152205629	0.587508151453518	0.563608675694448	0.632406241553459	0.888199326201984	0.616038374209683	0.553712695855741	0.526340260351276	0.619834194463759	0.544095059452213	0.536522348662789	0.569346351355091	0.57060312266111	0.568870122518522	0.54494174563555	0.617031311809752	0.494589133484321	0.595810743491957	0.631205132021697	0.561384373080817	0.617112779392181	0.722007198685494	0.532712100779912	0.534993236132033	0.530795173541794	0.623111424103837	0.609432360871972	0.513802921011404	0.769595675352096	0.539397879166898	0.887383694384227	0.771135918860991	0.972894544848032	0.840943455356772	0.790338507806069
ENSMUSG00000058587	0.801176073147959	0.482454859841372	0.513932738834642	0.500014481297183	0.498434099066009	0.513735731800367	0.594852705976651	0.602272486855391	0.652413873866635	0.520861263525219	0.538456277347441	0.441686636110923	0.507642701344427	0.534493994150918	1.09723780696297	0.603015033762785	0.524653206461917	0.70862433809008	0.538095131024114	0.539612218110261	0.461931210941793	0.626435331375765	0.565646938728737	0.453392399611944	0.621020194055691	0.405675495003087	0.453640479665064	0.438367173589804	0.490774782902529	0.472060233927362	0.625164499405871	0.571262575253882	0.485921664515448	0.71892151597329	0.52666388026685	0.542751805511586	0.477079961168503	0.596787031995379	0.650756054868815	0.495157871630771	0.792594821753195	0.524417399385666	0.739312203060325	0.481588902549519	0.584391194918768
ENSMUSG00000038805	1.40307896677125	1.00368129429871	1.09572337429201	1.08188747214695	1.12935810315686	1.40307896677125	1.29680260898251	1.07090617467283	1.39926935985425	1.0761786383091	0.857308263277649	1.40307896677125	0.989408981940749	0.986432059988661	1.65151609516778	1.40307896677125	1.40307896677125	1.40307896677125	1.40307896677125	1.40307896677125	1.03498144060684	1.14399216821663	1.1330952971149	1.03452092282678	1.40307896677125	1.37719459789194	1.06013079428892	1.21223620607433	1.60137930140603	1.40307896677125	1.71047811602897	1.17251984536783	1.04637148063371	0.992647583206666	0.984577012463438	1.02434856331205	1.2934477768267	1.06769094617008	1.14000998205329	1.07089508667172	1.69151824868036	1.27056497565339	1.71122160461935	1.18738428875559	1.15875624899126
ENSMUSG00000019877	1.02305953174779	0.648815768207672	0.538609237084742	1.03898636518369	0.799787043233549	0.643427013111476	1.49867663128288	0.740038211843821	0.65832353087473	0.625780883617169	0.455038812841726	0.594616003793785	0.595298693273377	0.571748218621969	1.11872384016779	0.497581408905709	0.809126160165307	0.572451745524987	0.597722498239492	0.50437109393402	0.53515045087874	0.680446870139059	0.615492929661054	0.556352080909825	0.681294659558553	0.539814833673505	0.527494401325301	0.601212370334239	0.679577579075572	0.640976789956288	0.63070711181681	0.514525656170421	0.627260728582562	0.651270122792795	0.529456000121248	0.583278929505019	0.596508537139287	0.900143867940398	0.656304131485671	0.50530848152267	0.773997303933155	0.588335953067827	0.772706604683898	0.539937067152713	0.578509130014602
ENSMUSG00000029171	1.5945105132898	1.85328032185014	1.66164638687195	1.85328032185014	1.83981938883511	1.84710775411585	2.25283224171636	1.85328032185014	1.85328032185014	1.85328032185014	1.31738131468594	1.63983208486167	1.85328032185014	1.85328032185014	2.25244629764192	1.6437280645844	1.85328032185014	1.74485335699038	1.85328032185014	1.69245728306618	1.85328032185014	1.85328032185014	1.85328032185014	1.85328032185014	1.85328032185014	1.58266505824575	1.82354345602921	1.85328032185014	2.1630152639304	1.85328032185014	2.20077678616332	1.85328032185014	1.85328032185014	1.75061832104004	1.65561149238424	1.74914999836047	1.85328032185014	1.67035448925342	2.23053572461887	1.85328032185014	2.25283224171636	1.85328032185014	1.99578023496638	2.06563034927914	2.06563034927914
ENSMUSG00000035150	0.903596409109457	0.63387245011068	0.554188851098504	0.526138374185003	0.583406199091457	0.608178082991283	0.680812005927051	0.576627532869387	0.758127420843883	0.549188764729795	0.491842057595676	0.577513816059874	0.601859728348536	0.570610936603185	0.909988246766545	0.517442448884152	0.667211477385619	0.633709293718024	0.550609175489252	0.547853119296338	0.556568103813279	0.661837194565847	0.578642883953937	0.471261414065148	0.73653927670856	0.539024922049838	0.532288452270289	0.668215712784613	0.77099123884346	0.640875384298407	0.774382842465093	0.652171162735831	0.544649034508992	0.612884276957543	0.452863904548337	0.5286825238856	1.05502456662141	0.493711180412158	0.697512756688603	0.623786299467279	0.773704646494835	0.658229350960011	1.44484042023276	0.680189608874717	0.938871851039511
ENSMUSG00000020869	0.932418092465962	0.591155200619279	0.632719699794885	0.603419663974292	0.777488579980027	0.954218421653523	0.754322806745329	0.694545400351046	0.744420673914814	0.649340257510018	0.511075902228146	0.640627021681245	0.556966757987858	0.604580885899544	0.912289583048083	0.760681437406266	0.950138306399882	0.669312231785253	0.824460245018476	0.722813019944767	0.641063983339117	0.724005183814932	0.623209525006882	0.661994663877988	0.648722117959238	0.551537226101688	0.647457394169375	0.648095733530105	0.878465992993013	0.606595867685855	0.677977091749107	0.78344471804361	0.717556667962305	0.793169343257127	0.580703336554315	0.692603268686399	0.652041459534999	0.574394121763114	0.78695472918934	0.611526881333698	0.812802708598267	0.809032644937976	0.901145004111838	0.724603653311504	0.946351009236566
ENSMUSG00000042333	0.930182170195788	0.581691273674444	0.698919188782883	0.667288412129795	0.571337626586188	0.531687883365686	0.932720275778777	0.550821040347158	0.559137396285407	0.587754021523212	0.485162565622176	0.602993865476723	0.609344314091203	0.677505570170777	0.84583888542401	0.544454660228622	0.757339977404353	0.915945965050784	0.631184264645704	0.573794640838493	0.579201997392694	0.751157129320927	0.917446376068422	0.620017977868454	0.810945314357466	0.523311919092422	0.510385498698434	0.523481694737825	0.821077863865034	0.56986936321358	1.11134617573749	0.550208368781162	0.700003161719889	0.563933161909991	0.527774611849428	0.551235260464093	0.639375372802815	0.621192240753281	0.645244018294426	0.585838494820546	0.732106641648248	0.828332025809732	1.45060384997298	0.612463249764145	0.587887860270186
ENSMUSG00000003154	1.32094834782959	1.18419538403509	1.14728999425206	0.96027045730439	1.03374284424982	1.03472011753383	1.44888198118521	1.02511747205896	1.16721495323108	1.18218568182691	0.73474454570006	1.04716024057052	0.958584469143412	1.12835973363783	1.52684716981086	1.04874532380811	1.16835690530569	1.19137104415838	1.17753671796746	0.947641685766359	1.29410428840766	1.03734127388208	1.32094834782959	0.876768383304592	1.03070594006391	0.781944907798696	1.20889934572456	0.976909518086439	1.11367873784876	0.941112149624901	1.56306722708079	1.17162286781496	1.32094834782959	0.8390648473026	0.807622706335439	0.864080470918953	1.32094834782959	1.1480989861968	1.10187779389782	0.947995688367107	1.27164050649841	0.901793910416743	1.61165550977435	0.893935090967137	1.22461646640853
ENSMUSG00000008206	0.421880411480502	0.342308840137088	0.361614431421712	0.364472013141046	0.302732017817524	0.377189241164271	0.425755480445961	0.350335388590537	0.354013114906122	0.36769372262545	0.289546830873325	0.382639202769862	0.339171155804186	0.327848874433181	0.522709000088973	0.304544921206935	0.444205670523137	0.5009657200713	0.326426458181328	0.361671124716406	0.40120088910642	0.444277338576088	0.438110461249687	0.333978082465759	0.378670521627597	0.306920335527963	0.299287718155529	0.385421708094159	0.388493833742884	0.360200686598433	0.456747090683653	0.337344411797021	0.384683225791033	0.313333330575427	0.386310543159891	0.319253221081148	0.327178999401414	0.31605691831201	0.411886793205239	0.294971680170374	0.458397852239732	0.415526220663676	0.422658623595533	0.352024002358059	0.379338545288897
ENSMUSG00000028911	0.719194768795938	1.21125733073724	0.702134718468611	0.73674432009343	0.861772132755991	0.80190796018932	1.02093874668119	0.972366347476634	1.07604598001233	1.19170419089001	0.697087644291385	0.733851295214791	0.764521236011565	0.738537284774088	1.38272461452505	0.981173030400273	1.22267262227517	0.697838555597479	0.806307191040301	0.724795616213866	1.08652719565271	0.867787567927501	0.799074342754783	0.787600153294087	1.26698544215731	0.623163865731589	0.752535349868159	1.11783319079439	0.804466570577284	0.877466515142709	0.735514219492583	0.857802745747931	1.22687875222504	0.774942843191902	0.675033566572641	0.832289431730786	0.775542500565784	0.880772080949049	0.913293415789475	1.26698544215731	0.831860663394223	0.981016895150314	0.905750999207349	0.916077052686079	1.34702254681386
ENSMUSG00000000600	0.213634741295291	0.197895669175444	0.19196501337887	0.188921988960072	0.176666049340344	0.196881147224358	0.247149922213236	0.215550998732009	0.197650471289793	0.212013914168643	0.146444331432905	0.183924260575014	0.181758670388665	0.191512523720807	0.275078097355394	0.181529373042119	0.21285846021616	0.2384805190993	0.193603218090406	0.187408435347595	0.199369320512981	0.218527686418482	0.193718436846342	0.188908948894972	0.185909330350637	0.170074437751865	0.174340637227237	0.195190123583814	0.219937675573314	0.198421682156601	0.267277444105832	0.188878283012435	0.19755417944059	0.194499004356621	0.184953610763533	0.190415141069912	0.188905423309296	0.192199325053877	0.213571950507752	0.186143441385245	0.261499500541688	0.213687120628645	0.274070415861262	0.193426374044427	0.201753220693117
ENSMUSG00000114943	1.17431047761066	1.3753129036957	1.36440435374338	1.27158712103081	1.51834562393669	1.2677342820853	1.53995706655201	1.37993199396542	1.50871704725958	1.35782774057694	1.02750441875663	1.28990012825758	1.29608863918855	1.24996354823668	1.8481109423661	1.19824256273242	1.49240787612504	1.51834562393669	1.09781007633652	1.28793852778141	1.27257256177431	1.51834562393669	1.35352183602677	1.29708006144077	1.3961608998438	1.10719293590611	1.26934367622087	1.39853488530379	1.5412983648041	1.33321421406664	1.84705353880818	1.51834562393669	1.51834562393669	1.48521082047083	1.29964293169581	1.48295556596354	1.5103453962644	1.48637478663126	1.84234328996278	1.28989835801318	1.53964189481278	1.42341239954203	1.78723392579372	1.41101390713458	1.66610881621038
ENSMUSG00000038828	1.06585769943102	0.771096993243685	0.63677866123267	0.649586454328074	0.635617533297944	0.66234955819911	0.839714573461645	0.967226126799304	0.614144940531617	0.741775452378224	0.548961535211882	0.605035907772301	0.610641641295671	0.926187785994889	1.14771713238957	0.614755176411802	0.852936783154763	0.782479322076628	0.716180549932285	0.624232748186856	0.629023465405596	1.10546689602247	0.714012986281961	0.596835731661329	0.771468738360855	0.555232060515799	0.58592142949628	0.79943858072517	0.716086058113431	0.686325929294146	0.710609333570345	0.668869954527935	0.761427668726636	0.581864725965173	0.69604638613504	0.667330531237197	0.690170117783527	0.540323180744094	0.670799178018867	0.587164215204737	0.916058831080607	0.664715520173468	0.860325545382977	0.688529990963252	1.07489633414419
ENSMUSG00000018425	1.08207917767356	0.634263135302305	0.956044103176139	0.681247079407574	0.634473025060957	0.750582156112493	1.05092349973417	0.628744137383248	0.878851902955576	0.785363354804573	0.660032409892532	0.666202432031025	0.712165969217986	0.88265459798756	0.897116649378806	0.702022254397134	0.809771550851365	0.695908846746265	0.754421662304792	0.636185368008664	0.631922719573673	1.26630326049747	0.868900365018313	0.667823859165684	0.691224863084054	0.679090968888307	0.944188753303892	0.804911546854619	0.732974096259782	1.09935329876496	0.807576331814658	0.695005467110513	0.713684129921003	0.705439137385267	0.613258891131079	0.721976407111684	0.726265165538918	0.682248667637696	0.763761294138499	0.631092777306564	1.16325107767985	1.25300555324683	1.49177449036875	0.762303137500832	0.742463036600671
ENSMUSG00000002496	0.373828265719176	0.346195524469965	0.327393985973033	0.301175178588498	0.305412335501346	0.321882188834151	0.402079672079083	0.339682467539258	0.315967672674975	0.340683941703592	0.263772627299035	0.337664234262556	0.341164501613327	0.330113231637281	0.474913416803898	0.290787832973602	0.398473926678711	0.600283276685906	0.330719419794235	0.327403354024583	0.362306055454213	0.36286043344784	0.347142582259987	0.316560846389789	0.364038790241215	0.295395204391892	0.295823784909811	0.346139222013266	0.359039505599664	0.352059861582388	0.513663976412684	0.318568855667301	0.302807418757425	0.313168800296594	0.30146651609358	0.327973064803706	0.324679237891941	0.333609422081501	0.381771864478291	0.295955173062175	0.376228265711714	0.347388950780464	0.476513479465425	0.339384608650577	0.366724461621469
ENSMUSG00000069804	1.35878304658508	1.09600960589049	1.21602587045304	1.08537529550645	0.804415837248055	1.37364509981462	1.58191814746591	1.11572135808597	0.837139901750725	1.11482511612785	0.803987940090496	0.882556500335877	0.988686092471447	1.04511804075226	1.35079507328936	0.907912650633143	1.37364509981462	1.2230715100744	0.892026357223237	1.37364509981462	1.0254178202438	1.35591216319394	1.09392321328756	0.897952610151029	1.10389681374644	0.813362433180421	0.859447970762985	1.31976759773684	1.03650489619429	1.09264088728493	1.67695849442436	0.910186507593385	0.955803303971229	0.927366832044819	1.34703568792229	0.989573799795561	1.08322993180952	1.23949344277921	1.37905322094423	1.02467934025925	1.33206784575334	0.900900527113836	1.63558678346425	1.03834314007641	1.4888959070052
ENSMUSG00000019726	0.384410242689264	0.384097103533497	0.399916255875359	0.398866443407168	0.342042794388441	0.399352660766524	0.497447797313896	0.430661064230925	0.397970969961746	0.45872912468512	0.317036767778179	0.396897101978674	0.354788967963987	0.432344830705067	0.570625732482273	0.415410908120852	0.402941552069701	0.450433692257102	0.396528370857463	0.40154209605575	0.399902208870128	0.431266945949896	0.394106867552664	0.363545484327425	0.40969625485624	0.32091449451116	0.369865855422984	0.438131463922252	0.437237343364663	0.453923788853231	0.557006639387494	0.402650874963076	0.387105736425403	0.391126658979153	0.365437560552482	0.369927798408903	0.388484130589419	0.360826128027921	0.49777866111053	0.370171181354939	0.436838469429891	0.473748355571478	0.488700787799493	0.41042269923127	0.42971043873362
ENSMUSG00000058244	0.60571825344323	1.05214423154104	0.588236888517147	0.740640621855176	0.569733498761759	0.843063190176958	0.816613591412225	1.06908328854813	0.656420975177735	0.729786760707143	0.831606831340456	0.699074978828229	0.637926028559628	0.934716888553027	1.39398576856692	0.730925729777406	0.746973771540832	0.729921014800799	0.620529132607522	0.645881385544225	0.712650821535201	0.853256817859787	0.77063963200648	0.639081859976498	0.700460790312666	0.526811477109452	0.589616383654576	0.832612938104756	0.755584017495251	0.682054488095482	0.989177216305031	0.705472630514745	0.649844986637352	0.646352493717868	0.616231174395961	0.729692378345398	0.64327881354516	0.691014815286398	1.14817789923619	0.549445980804445	0.83142991079944	0.700610799367965	1.53365684755472	0.64721071553541	0.74165338555023
ENSMUSG00000052085	0.909271666326524	0.838181153863793	0.727253062133091	0.761587392814513	0.669414702886294	1.09290380516739	0.735378756642713	0.827080956876165	0.661825514694398	1.18008299951418	0.518758195633134	0.596037717918628	0.618616407003575	0.732881425389248	1.5172454468247	0.556225481006215	0.720407246113263	0.563078700099609	0.644281671928954	0.537876014137051	0.770647237562364	1.09717709640189	0.681231701334578	0.520701372640199	0.700663152701683	0.646577988024019	0.539369237164875	0.606031800023509	0.673843990160019	0.906911377678881	0.650809777625174	0.640190562921627	0.610804387126632	0.734449800726674	0.591901440426495	0.776307718144084	0.837225238949229	0.627973986334119	0.791892999762611	0.532334731041308	0.708328117798267	0.608310007022953	0.860785123248718	0.685799259078866	0.819796050047661
ENSMUSG00000025702	1.1486438976429	0.660576380408831	0.845700963902823	0.662989651361701	0.684353372801982	0.917483100858638	0.732438006912357	1.20497552418311	0.67264186196953	0.948919595493336	0.553523135540387	0.730446903205311	0.732140765005849	0.925295658764758	1.39510663377931	0.682681748994647	0.942644325767892	1.06332680233101	0.93208014749219	1.02998028811396	0.618263087789306	0.82571283165909	0.760715084147028	0.726706050550655	0.681813312774253	0.603577792599184	0.763529386624331	0.733569141189178	0.724237488758622	1.05860306475575	1.12953519133242	0.722425657438124	0.833618298705047	0.604347477407718	0.715224965839826	1.06082259131999	0.759927802270606	0.831144931488132	0.865190164786963	0.761257594638787	1.15283051392247	0.932142211526986	1.50654990949739	0.693864258724267	0.762518118667672
ENSMUSG00000026247	1.11563149504847	1.45630698873894	1.1908316632101	1.18997431803987	1.45630698873894	1.45630698873894	1.7716556162026	1.28921113666036	1.45630698873894	1.27077235903817	1.03987458307743	1.22257663653879	1.03385798425346	1.45630698873894	1.67710781512824	1.16940186046972	1.44103191068717	1.34343085403446	1.10540265376386	1.42154890193652	1.33150251984678	1.36734549771084	1.37605895834022	1.42102140867246	1.33191856382668	1.4536808192376	1.45618170014008	1.28817745223599	1.31367155563575	1.45630698873894	1.44860001843772	1.45630698873894	1.45630698873894	1.43324169606048	1.19601944353136	1.23403314717652	1.45630698873894	1.44200891102401	1.44851587661426	1.45630698873894	1.3676985467438	1.43254271527721	1.77317962520001	1.61019128328013	1.61019077750087
ENSMUSG00000025764	0.777889522080569	1.11190543160707	1.28701706651114	1.12806707933106	1.00148229459709	1.0025263342692	1.58695879986667	1.14484300081873	0.871916912461646	0.814466159301567	0.688702074564726	0.87819324530272	0.786845438643355	0.780833788326925	1.02512523361412	1.2881597717752	0.852238440674006	0.918723534462437	0.888936021523833	0.859441372765796	0.921382216117104	1.30112664812042	0.804483786539309	0.914180238400354	1.15951896216243	0.865417182780782	0.908135415319429	0.851937957065459	1.05762005574555	0.858269054484632	1.58695879986667	0.793625221383816	0.861732711797669	0.840233539067722	0.811671293327641	0.821785762430421	0.858978745810976	0.769074219432409	0.863192678947818	0.859840769317419	1.53289125075444	0.865252236337419	1.07530505345237	0.926591167477753	0.856404747527341
ENSMUSG00000004609	1.02133858743511	0.655057666366534	0.607967256174849	0.802201041986407	0.61839711956675	0.805270871663491	0.863908014834678	0.743640122172782	0.56765913191395	0.895554711155385	0.590410627463098	0.701011360782738	0.643388840424212	0.811006565183716	0.943926817713513	0.578589937800555	0.906492582201035	0.904022295628155	0.688713568717015	0.657739177761676	0.746957952386833	0.603495866688553	0.574954331339667	0.643523942255062	0.561928414795472	0.497704295912334	0.581611356815846	0.79945698717963	0.677359943551192	0.806356647270218	0.929771747492789	0.732547107617521	0.915065425001411	0.541994944469107	0.565595564231297	0.667607390204511	0.551741507620489	0.585924124104536	0.650991817122343	0.57587827447609	0.692526233686112	0.623868655584313	0.838593368073264	0.555283771117516	0.682177582161969
ENSMUSG00000049047	1.23487300938007	1.3195939465716	1.49329191551222	1.17197104623027	1.1956625802418	1.41623100171064	1.75462878647872	1.18325749637252	1.29938196405066	1.22767218283355	1.11141642645028	1.18872562529742	1.38569741176418	1.33238311669655	1.85956717086446	1.52898022401384	1.52898022401384	1.41373426757914	1.45580769965685	1.24333104587004	1.37845091705395	1.50353676392366	1.52898022401384	1.34594859387442	1.52898022401384	1.31957039518966	1.42339537709749	1.41544502675968	1.55529630957697	1.52898022401384	1.78985606096801	1.25985051529238	1.52898022401384	1.38933322948465	1.28252866708253	1.51353016314166	1.52898022401384	1.26091885427213	1.60437588881872	1.45335971921159	1.56038292594695	1.52898022401384	1.85918903348515	1.70491054718654	1.70491054718654
ENSMUSG00000073639	1.32244003088887	1.27058110805188	1.04562208717931	1.14552043086102	1.02758213001636	1.19340791147386	1.18069629509643	1.27461097961937	1.30040540695353	1.07496848070625	0.850411014150472	1.03546899036926	0.876252714284759	1.11073356815506	1.613160798959	0.975218403940435	1.28029627008892	0.942891621263146	0.994058175244877	1.26543959570385	1.06845446568726	0.833002508898803	0.987954569138343	0.984859740339515	1.1893668235831	0.944876259536873	1.17361065612319	0.969527119185351	1.58657512291267	1.18315885030878	0.90280749419103	1.16588158037233	0.889056620453257	0.940502318442394	1.14693087898867	0.932003995570122	1.15291787975001	1.14271658663988	1.01788992558012	0.87966168844803	1.29209586587086	0.950906222760449	1.55411548398082	0.952146363616718	1.27998869754838
ENSMUSG00000056211	0.465160012670241	0.36169648476112	0.342878011853059	0.343660584367399	0.357167905870082	0.414741772723699	0.448795563023021	0.385291885617642	0.392886122821359	0.382782922500772	0.297550443257667	0.364028082894216	0.355707098497084	0.357436068036107	0.5697005487971	0.339240600788765	0.376768978553145	0.380274601910392	0.406901327653125	0.354784420657689	0.423575139841344	0.364633961612831	0.489401823342757	0.346591678017256	0.373598264400039	0.351938840122126	0.349976655521974	0.379405808120823	0.42084290470625	0.395329872376959	0.405481511107135	0.442286388510601	0.374986763720334	0.363953300881225	0.371069672410297	0.388306062883818	0.39538713126487	0.353751926005938	0.514356512370048	0.338792919443766	0.592641992352653	0.387494327890122	0.507372256243557	0.383926906136773	0.408527732487412
ENSMUSG00000055485	0.72768035132351	0.793162274474146	0.69028941264886	1.08771337692029	0.654553885371774	0.743813589652976	1.53957749509797	0.85415308537833	0.953432037825866	0.810235940482363	0.80978716644442	0.756960499823648	0.796218735149095	0.843698985808907	1.17967530939333	1.26192828723964	1.26192828723964	1.26192828723964	0.936952035432332	1.26030099014036	0.683869330253627	1.13467821683633	0.851576716088667	0.840471861546344	1.1187539184445	0.868412523429498	1.10824790594311	0.834106267968399	0.86111650105006	0.958158343501879	1.53957749509797	0.858432657318323	1.12748748580736	0.856360652426598	0.958491569787424	0.783320113378258	0.929838891078014	0.964047767915687	0.99782248234715	0.863468304452136	1.53957749509797	1.11970818615262	1.54080362729311	0.947320261962717	0.819494703833644
ENSMUSG00000004127	0.584108683770032	0.805595013380687	0.596518478685964	0.64451675765825	0.546404503319636	0.651646647060245	0.726792814483633	0.687905227902206	0.665806676510845	0.681869271256464	0.497580325792432	0.612768485929705	0.557398410848033	0.707829141022837	1.14983474738139	0.59923636714507	0.710516353326601	0.846730265618175	0.841229424416043	0.65495507432797	0.795038424578675	0.656210023675257	0.949546630446778	0.687974799450973	0.781399163524957	0.550326526918109	0.586938926945175	0.598995361505395	0.772184693776419	0.792778457419717	1.14927634389545	0.573949426192869	0.65774620168432	0.628934494073579	0.779752274037893	0.583318998444336	0.594687670228714	0.640518267463612	1.00601801703304	0.584991544707428	0.785819726634448	1.25560470583613	0.776234949769224	0.61093557455249	0.629111713981851
ENSMUSG00000044167	0.72454670927613	0.570168569920775	0.492582004116455	0.512663635016278	0.656556754398235	0.657762315482583	0.738964862856012	0.627232709584035	0.534067501973907	0.775689107552222	0.533407349983068	0.600546938465684	0.532920173328506	0.562568702494185	0.909077921005555	0.79004087203577	0.547918883844263	0.434275299963649	0.569641504577246	0.466114666565302	0.66232144714747	0.708732118187163	0.528117366592028	0.514903611720892	0.562947374028998	0.471024915303169	0.450085665384149	0.511489588867018	0.507821790618012	0.472881645855991	0.517916987753664	0.50810680795829	0.546667287765586	0.452787457283593	0.437110291320501	0.528791920026027	0.590534147237561	0.497936163444944	0.508363510162054	0.433329974671841	0.491206787492722	0.54534095357926	1.44035192842274	0.56898326012154	0.710969908157925
ENSMUSG00000028525	0.694764924985963	1.27888263694169	0.811664330838018	0.877386727144237	0.952346496109961	0.977482212542771	1.16510676102521	0.778110515512445	0.729380102473282	1.20439526180346	0.562270910463195	0.651382432004578	0.789732083923664	1.07641973140035	1.07326825291106	0.754675441696095	0.681940461530648	0.638544848231871	0.874930148997317	0.625580116546843	0.841327309255588	0.813943397005612	0.869517566296712	0.721929205471843	0.712839499966857	0.698675551008429	0.880343722022871	0.915067510702007	0.840190338715573	0.70848730215998	0.772991415615446	0.767426164343834	0.849621091167055	0.675089045344131	0.672390578580204	0.78812761975289	0.876052967889556	0.744895663802647	0.924913612698095	0.7743680826325	1.18209355175113	0.759989493947797	1.54070955010403	0.777596947961389	0.80348229107275
ENSMUSG00000024091	1.18125044092246	1.23451419145055	0.777354934161919	0.776337068791987	0.790780642730162	0.803600978933108	0.889358202990356	0.75643890736333	1.27115214601099	1.10512803778625	0.617716378553969	0.769242557588362	0.691523347257867	0.938410049380147	1.10701651464622	0.909975931530897	0.77520068108209	0.820239261872112	0.76271656585381	0.760486790323502	0.884932802401529	0.893537395247788	0.922033397114135	0.673698345597562	0.763278591412071	0.679866024918012	0.722343971480123	1.00965557310774	1.04607691455517	0.828254875972489	0.770340251718505	0.697237904496406	1.04017227912307	0.837330889057348	0.75336524119795	0.830862495727874	0.763888033222168	0.723079626216337	0.86484556075038	0.698648401346237	1.03467436595262	1.13328065777988	1.05722034943919	1.2548251180617	1.43237405801757
ENSMUSG00000055072	0.658258004896911	0.5959862773099	0.597964742292374	0.599614547666194	0.584075516948791	0.632128775226483	0.812568087526589	0.584644437554733	0.616052480663751	0.616934413115966	0.44623967045882	0.609407512783575	0.619575477156437	0.581269542570662	0.756409923043447	0.579160839226856	0.632612843939967	0.705037156626331	0.64420302229836	0.586036339115532	0.610487897727782	0.62103176076548	0.610279322669145	0.60644584695755	0.63246764647189	0.609711503398502	0.574089409260658	0.611544602420612	0.722402460165426	0.60494569562396	0.838889861557048	0.599728116713277	0.604879400141772	0.587832798823683	0.604781111514735	0.608337327263321	0.593769305745799	0.596059600502134	0.71711358914723	0.596676442006731	0.764350106493634	0.613683583961921	0.760486738048258	0.650390831334382	0.64640860297888
ENSMUSG00000063576	0.856187397303909	1.13215535922441	0.886570477665207	1.02644380355789	0.785326225633515	1.30290872410837	1.24917446375308	1.13406936831854	1.13019101046464	1.23483978896429	0.912758013398148	0.785771854471062	0.938883952475916	1.26113768497163	1.45281671953842	1.00145785356378	0.923265800305326	0.820136756646797	1.30290872410837	1.10753657197621	1.00576285042106	1.30290872410837	1.00256482071843	0.832279897688668	1.00162826142172	0.767398123126433	1.30281651551806	1.08096132343606	1.21791480834257	1.13208336777854	1.06381197622678	1.30290872410837	1.15990333955267	0.84779566177043	0.936196644573876	1.00188235028294	1.14651342391673	0.865670327828296	1.5693665794794	1.16012630312605	1.48608392489543	1.11730135599259	1.58943828931812	0.971275682625194	1.2472873694728
ENSMUSG00000024527	1.15800508829933	0.683759916242221	0.692186876242537	0.805583140596742	0.70855140681601	0.846009667053399	0.922203702915882	0.888448252200442	0.956453434296245	1.05899874461376	0.626001586058345	0.633893504427404	0.793787228970668	0.699290285626903	1.03321501521911	0.746345510359001	0.736605173733586	0.562504188384142	0.663447197058886	0.685181921155292	0.841343369360774	0.78399907167951	0.855121418817153	0.67412711635367	1.11730870803911	0.699980394647298	0.852673690944741	0.683779397884306	0.986666254406544	0.802189161390266	0.647266569154117	0.643976738455425	0.702758278798556	0.663238062593906	0.691606505737607	0.799143791462998	0.906970034512071	0.809980453901932	0.716949709463744	0.680295390846351	1.17448507898271	0.922550499703392	1.456848985115	1.23956352145497	0.934206344207957
ENSMUSG00000032905	1.25055884045547	1.5612911994028	1.32072981125465	1.46769767055984	1.5612911994028	1.5612911994028	1.89867174599079	1.5612911994028	1.5612911994028	1.5612911994028	1.13284777891976	1.2982974302629	1.26088536294249	1.56117271514481	1.63080690152707	1.5612911994028	1.5612911994028	1.46427351959699	1.5612911994028	1.32075705493103	1.55957963943083	1.5612911994028	1.4539015832727	1.5612911994028	1.5612911994028	1.5312340554898	1.4887945592621	1.51061042189292	1.68981630223729	1.5612911994028	1.47824208342718	1.5612911994028	1.33357389148865	1.29036335330788	1.5612911994028	1.5612911994028	1.5612911994028	1.5612911994028	1.51856093878886	1.45732875760938	1.85833773346214	1.5612911994028	1.88572723226529	1.63840761067325	1.72715081539028
ENSMUSG00000056749	0.983986410475779	0.635069136788681	0.649040288281782	0.621324506285016	0.729271199718034	0.710039066232809	0.878898187169915	0.841555021574574	0.898913977535108	0.689821083946888	0.545341593312953	0.652267100664479	0.588637298243912	0.66860059536409	0.948419126740237	0.711028339498212	0.68744223729555	0.551797805887231	0.672805151735798	0.549296264368131	0.74638102461509	0.665440203450523	0.661827337561299	0.568982732349863	0.802425162868186	0.666452947794505	0.59100167866257	0.659468030910557	0.668541266361388	0.756526748893878	0.62863803029598	0.691037480197302	0.627188939273419	0.595344510801459	0.56412893659165	1.09909342264886	0.763288278816748	0.609246566343346	1.17245159171273	1.13060705407006	1.20596064390013	0.900915175366764	1.01007653552241	0.962589939192277	1.37783894094534
ENSMUSG00000113670	1.35863919577043	1.1873259805727	1.01240455537243	1.10965395971991	1.23667878619245	1.22408456012022	1.04671491065722	1.35863919577043	1.35863919577043	1.34211402632282	0.79985959406015	1.21092269363164	1.33007285543823	1.33539851732764	1.65749609171444	1.02951511052829	0.996311144900881	1.35863919577043	0.99597959091603	1.07843352140645	0.824853293376365	1.3439009900023	0.937722949187319	1.02982138680391	0.900865308579112	0.920488755196659	1.35853416398958	0.940790855169575	1.57129268762028	1.35863919577043	1.58516898521451	1.35863919577042	0.92063608855905	0.930620828110641	1.33260333790126	1.07330072119983	0.99942109506508	1.10645138851716	1.336041894206	0.868777587400178	1.63289906577821	1.35863919577043	1.30593584577895	1.03320367586198	1.05654245994267
ENSMUSG00000059409	1.15536627991314	0.741450841953902	0.861141494970158	0.680507040185817	1.11651575132316	0.788675849273027	0.998839521119296	0.662079422375388	0.746567475533085	0.975553802257121	0.635950151092928	0.786722103730408	0.620410275129032	1.04967203774516	1.18074243393382	0.741091165565953	0.648132915421418	0.656421797818011	0.796680451874461	0.865881306808047	1.08631893099127	1.2554775633323	1.11168379569941	0.787026165884443	0.672525871713936	0.727436341935948	0.836972991054487	0.862824590462483	0.986662264039893	0.743104816925048	0.725410246774427	0.924838405585066	1.11505153125474	0.964462192881852	0.797374777560845	1.06176001238133	0.848859306909202	0.737754058306742	1.13802391071882	0.838075099529952	0.846372301179029	1.08448569574104	0.979308035310958	0.738628904327533	0.826016726229697
ENSMUSG00000032388	1.35518330890686	0.964282532758858	1.19163989753546	0.881522140256486	1.35518330890686	1.0014045771116	1.08056006766862	1.24245659065093	1.16790958576684	1.29525030200638	0.825643911959902	0.96205679911677	1.20980082808656	1.15866697055202	1.65231698565306	0.857813404511304	1.23943931570655	0.808889913065251	0.94218854537233	1.07952684820176	1.08231723388627	1.22321562319109	1.35428720574273	1.10451105835866	1.05748408521248	0.847647582954818	0.871393480282739	1.08576258118904	1.33719485090304	1.35360890217021	1.29858044174233	1.20914467266284	1.09357083012868	1.01437469335196	0.955529262098885	1.03243268316048	1.35518330890686	0.848186602419538	1.08361786528691	0.865201338638101	1.55831431815306	1.32001025213497	1.65352744683831	1.07745520630441	1.49754556488929
ENSMUSG00000005886	0.809473175092545	0.563700168287839	0.515222197361919	0.535097267373264	0.53216960374404	0.674558321479563	0.632990724099736	0.574813783791212	0.786635006190077	0.656620705221267	0.403344594947928	0.597125295565874	0.598116175007634	0.566256154398649	0.947742058011123	0.447600053330036	0.739139597449373	0.532119824765833	0.536154629673302	0.485519185386591	0.464231266326023	0.790195465378788	0.643704525204664	0.502906223118817	0.58229476631141	0.475013823734834	0.474605149575306	0.593244394199227	0.669819885658055	0.641927443836466	0.823030809988928	0.528627805097192	0.486451966870036	0.500884471813345	0.471438151521502	0.536500365996678	0.488304068903228	0.474461216152712	0.569373767137318	0.473155226596648	0.679906092459454	0.604824296837809	1.09501451958861	0.556781857238504	0.637448507747587
ENSMUSG00000025235	0.422486747849891	0.634663293205457	0.469452099628728	0.384375078742687	0.446583699794018	0.470227811062567	0.568531447925514	0.568267517052408	0.501682219707605	0.488883346221268	0.367997645186786	0.57859967322664	0.448083770979971	0.433542005653825	0.711718061460066	0.361423631851962	0.694135473792451	0.485992810841229	0.474157439889776	0.420716576953944	0.474109425021075	0.647262990121953	0.501289276399478	0.494932324063649	0.566447929581951	0.410573338134124	0.355414365022469	0.433162411247063	0.521052312909765	0.543458727927867	0.673466616869719	0.438572876206678	0.448651808287466	0.401779029826351	0.422328333458081	0.42461587269567	0.463881437514852	0.431411080266732	0.790812195376795	0.44301322756402	0.658199532116715	0.394755866620015	0.666325328405731	0.454419756665116	0.418344088446129
ENSMUSG00000021375	1.31110515017673	1.29291373239055	1.30434704222378	0.890792009605866	0.918453435428365	1.17452375614151	1.0620675741717	1.04059282064455	1.03792153522262	1.11169073548445	0.84553421184041	0.964270302286719	1.29615398604288	1.02051358110212	1.59963209096401	1.29644192308116	1.15074372382764	1.31110515017673	1.28675338198185	0.845706098035357	0.811414161544166	0.996408256244221	1.31110515017673	1.28105901910854	1.31110515017673	1.02562239883047	0.862483261549905	1.20029646440324	1.23324978459001	0.932722470262823	0.98750664183959	1.31110515017673	1.00407780836538	1.13245832470128	0.838261619088763	1.03616117109382	0.858063562253452	0.928102459187623	1.21657844020118	1.01254459932883	1.54396115409439	1.294792983289	1.53390456642429	0.841873803915888	0.951570568752737
ENSMUSG00000074634	0.49731883969047	0.625466563846188	0.514090022590629	0.485153445425164	0.42709730755419	0.619338324625215	0.54070800050455	0.515499227681425	0.533541632433901	0.67499101890745	0.450862458728261	0.496780915762445	0.553096074724981	0.87978084440562	0.910573461012629	0.571120321526398	0.674814817536248	1.06122254447511	0.571034250507551	0.504633280784826	0.465617263047649	0.883817401509997	0.617054255696177	0.578012064696995	0.510610318080842	0.468089356913741	0.544769559666032	0.570459237575709	0.629402568782757	0.622040202204145	0.68894768321206	0.620747289553824	0.716896890477658	0.497033635713124	0.480787879701855	0.535534573541567	0.718373790159497	0.630991380338666	0.688040228235385	0.566197364402208	1.41664555400025	0.661887483340676	0.738007378737254	0.495720985122845	0.553571534208899
ENSMUSG00000036499	0.533870132957016	0.666878492962455	0.548841214570878	0.612275372897249	0.542642490596367	0.516688889368261	0.650888067632148	0.62300077301787	0.56493588440161	0.729207410561073	0.453861162810512	0.591082722153661	0.558771311594743	0.616927293188877	0.926031791254446	0.584806155487484	0.643873632989308	0.641058162668257	0.486657243615667	0.555482410321577	0.526921163596797	0.606491372022421	0.63948933766858	0.49036419535921	0.673353197143741	0.525237424462817	0.632709643222913	0.578223219784043	0.754712529781808	0.568494817807824	0.613403931838501	0.529512997883085	0.605750196035858	0.552600655988131	0.502990420499658	0.510340763024932	0.591991968604297	0.51401273005182	0.702014331576477	0.577620127914699	0.713755910605311	0.685206833535784	0.755088797343793	0.543345767905628	0.710789765883812
ENSMUSG00000030042	1.16711459682955	0.865938116938331	0.762704983103685	0.971152548386942	0.741421163346379	1.11357387411393	0.937510680880911	0.89962648574293	0.950382448601333	1.09617907588372	0.659810570791779	1.08631930272785	1.09822991862268	1.07208239022401	1.0091464640967	0.757872570011404	0.991006336255598	0.676944320640888	0.745948063520609	0.690941100535755	0.819023783943992	0.855621519876664	0.784565784568513	0.701266833842194	0.860591291411156	0.62644337689218	0.651662643890915	1.02946861619088	0.83571601660211	0.70364167289163	0.688578127581551	0.864358411582366	0.795862942465219	0.691825221663219	0.865608730344998	0.723087761274821	1.26385152048738	0.813781792485389	0.810754197953	0.685549834810211	1.00900507039048	0.960576467705918	1.53607371521903	0.897604733121014	1.02262808245333
ENSMUSG00000049723	0.30456194682132	0.289022052576731	0.265332698935447	0.254229715973372	0.221426071684378	0.271310769954918	0.293579522062646	0.272349157214212	0.243243607304759	0.263033904575988	0.204230918403412	0.254316376304963	0.25494351804955	0.266380435202129	0.357066132277593	0.242558863164338	0.296523092472051	0.437116753250261	0.255920687546976	0.261607524495752	0.266287570102009	0.279985795553349	0.299906943709173	0.242993257684488	0.289420259023928	0.221184846288336	0.221487551199782	0.269997286367765	0.274383965556	0.275544378569496	0.407243225181361	0.289258960256294	0.275363962007946	0.232503524835277	0.244540043202525	0.247646075710342	0.248812312408114	0.244359882613449	0.290130739565268	0.230023062200818	0.379536757251221	0.266779391118293	0.361079016303693	0.269795363841151	0.270177661796952
ENSMUSG00000033272	1.01504151575638	0.767393876599018	0.612344592898052	0.75936597340097	0.668828224802032	0.823827799305892	0.761754665332411	1.04859738462506	0.653668382691289	0.685969281573153	0.501796187079816	0.584101564838248	0.573017857109035	0.833308857887537	0.857363518862726	0.714729131750907	0.660387667729766	1.10279019879147	0.61307836026721	0.918313549658822	0.75639107461402	0.74723477744106	0.697974120423604	0.562819489741903	0.641392691582181	0.505994476681344	0.558232820329007	0.779682207857429	0.793096571636613	0.683600243650269	0.755341158324868	0.834336362025066	0.94251299666406	0.651235117228214	0.54631856774634	0.919394206294673	0.931554810024503	0.565071131277897	0.856372066108075	0.596574516958141	0.721543124221606	0.639301689933297	1.42875347967606	0.960045858678931	0.875613530137138
ENSMUSG00000075706	1.08866739676099	0.855507926687827	0.615281758236517	0.624460693667145	0.729176390919963	1.1326047955689	0.930758511121325	0.891815910158606	1.11157131552591	1.20451848033551	0.539868249191385	0.769889654064742	0.597639583749706	0.707550742180227	0.863821040877213	0.702380370665798	0.784178214269717	0.581664745383309	0.757962151019054	0.624401997099689	0.708981621950671	0.754796794193467	0.734795865486641	0.611313146704952	0.871448206474796	0.742029628930636	0.856222829757617	0.706225570479708	0.737200626602775	0.626623776847536	0.678267452542972	0.858410926251363	0.739523522883784	0.649019697580703	0.59782209309123	0.757870810271085	0.948504770459218	0.616177085217768	0.753631764354549	0.698310428169618	1.17016998084796	0.884937419523526	1.17747777661274	1.01530944895875	1.03608157804795
ENSMUSG00000031922	0.631165788936266	0.540944179981605	0.580924397690218	0.57211636271496	0.518487682440192	0.720913214139274	0.703771103084127	0.568546147131866	0.54345758318044	0.553389092463149	0.416119982110995	0.57160499211638	0.543657013611064	0.527604539168803	0.666072485892011	0.539154772224219	0.625597780511732	0.629984685955218	0.6663041469882	0.769653560364108	0.552306792403335	0.580385905038906	0.587446246702469	0.593234997305747	0.537910800059499	0.539572363611962	0.545684434397557	0.586900932756068	0.630558511811165	0.532393241477643	0.918652289977407	0.566686037494626	0.540973335417224	0.538104738555636	0.567538088740676	0.521887296249517	0.556113486865178	0.538197949872393	0.626780276084457	0.539622893251735	0.758063612144208	0.557410741574767	0.751853806879972	0.573817408081268	0.586002304956776
ENSMUSG00000031808	0.512778299548233	0.685612595595229	0.594270624811826	0.551205520378671	0.514552823588568	0.678013813526282	0.634497509219094	0.584942810185798	0.56690968184429	0.697420686627115	0.549386265747365	0.652886118813919	0.550357624905232	0.592947427757001	0.94561210526554	1.05965358338983	0.734070368541819	0.799479709763064	0.589720426244857	0.600233816725683	0.56520238237867	0.61478333573257	0.645325575775522	0.566499448003703	0.676888885925202	0.493514196370821	0.649365749600316	0.643996044033005	0.624867902970504	0.720307545158377	1.41233737315145	0.574561658398868	0.687576216581252	0.530278795159601	0.505436322531631	0.490269168111324	0.599629130426241	0.589621143242312	0.636915068659025	0.554397860201359	0.929565735425923	0.806292772153227	0.837333753147488	0.536204474633822	0.573790022348578
ENSMUSG00000040084	0.775282797898392	1.14837871555668	0.908644070534989	1.01169212638619	0.845401040621943	0.99043504527435	1.12346894272532	1.13328686438653	1.13025069929239	1.23738303433284	0.64804758557901	0.708674167550658	0.796940059683382	0.704117817644893	1.46600633988123	0.930617477201443	1.27659117024872	0.766824407413278	0.957439500199632	0.777489292763573	1.15610796148796	1.14631975593808	1.29768478118381	0.890044483328433	0.848545833965101	0.73490399790958	0.767705469040595	1.2938904776187	1.21234682091573	0.793071941936931	1.56699346247174	0.726268007143194	0.92850434821934	0.880650185993659	0.868170106054135	1.13267577624671	1.29768478118381	0.788780571538459	1.05779575420375	0.804092654383982	1.06832377047315	1.04463692379174	1.04332143243788	0.922757971891391	1.40214530318129
ENSMUSG00000103906	0.853743505168023	0.740141872409433	0.910324332376339	0.760684948484911	0.798896870140137	1.15565138844573	0.917442984797847	1.12698524897502	1.09378928186432	1.007861878056	0.829864307772855	0.8466080788397	0.858028411346884	0.992757977805336	1.57976350738136	0.902678323779094	1.28743189332085	1.29580739667925	1.159046899878	0.917018442337855	0.98840819070803	0.890481871093293	0.719332680377501	0.784203518743689	0.765349255138714	0.893386925401079	0.994060537335124	0.890575450216708	1.18884651940539	1.29580739667925	0.953626710171458	1.28416276032676	1.29118693652615	0.926926357649212	1.09320153317038	0.79911786374837	1.29580739667925	0.907453834693762	1.53135175774417	0.766883762682028	1.18864715128487	1.17833835407639	1.57983394275964	1.07522591170858	0.895197690250301
ENSMUSG00000033478	1.29083055072538	0.85151819403975	1.1236705380618	1.29083055072538	0.837189968733434	1.29083055072538	0.979595558914061	1.29083055072538	0.986201908814432	0.855981094402838	0.778300649030693	1.09278992189621	0.89563854509725	0.831566092765482	1.50680057018879	1.29083055072538	0.90520332608307	0.782303625512509	1.14184069977235	0.831409297973673	1.14534426560885	0.789458844218491	1.14862498730928	1.11892434383813	1.29083055072538	0.884197778447394	0.986665247020007	1.1090380079134	1.46133581304779	0.91072898691457	0.818699725864032	1.15070485257237	0.986071815552409	1.11411311624009	0.996140972981556	0.986073260193523	0.908351294879359	1.13603856322317	0.861569066737213	0.797531586805712	1.21200930097525	1.15852462343138	1.57459999787892	0.903754137625945	1.21969051084643
ENSMUSG00000059842	1.07557468152589	1.4203331884013	1.4345558824888	1.27566853335791	1.4345558824888	1.4345558824888	1.74553146231358	1.42474615836225	1.4345558824888	1.23470264542114	1.02629389066776	1.29659182570842	1.10160006648666	1.05949750634137	1.74627631016827	1.4345558824888	1.43096812789563	1.4345558824888	1.4345558824888	1.4345558824888	1.40685659580845	1.4345558824888	1.18166603031457	1.41088459512334	1.4345558824888	1.27876526719121	1.18756123980093	1.11992304842395	1.46765938024694	1.25082296465947	1.70279533888618	1.4345558824888	1.1443021750516	1.20716025736475	1.27253993544922	1.21355893546385	1.30566681386897	1.29593508781494	1.74553146231358	1.03936093831998	1.74553146231358	1.42029377140773	1.71235128513274	1.23486363061019	1.5373891369573
ENSMUSG00000030759	0.678640858706619	0.748691474152329	0.793898660273945	0.687077332325139	0.698570710611663	0.983263835236776	0.757423264698648	0.776476860649263	0.872385106090243	0.805613734011247	0.640611644357067	0.792513407141786	0.654690625286772	0.782466296232846	1.07922816703009	0.738324624458656	1.00268883163535	0.885059132974255	0.774267121583917	0.787034218280984	0.842297273079792	1.28382088184962	0.978530465244437	0.623144690838484	0.979938073468783	0.604312408076641	0.737030263098225	0.876867239494601	0.887892153669112	0.900084706917867	0.889678416519519	0.694845737051133	1.1643895763958	0.680473406035349	0.640487298471622	0.683711463828065	0.976863648719627	0.793840287105246	0.94860237483482	0.820928815431386	1.48499764648046	0.836306870989432	1.17686646378655	1.01750652981736	0.805931775740753
ENSMUSG00000003847	0.354395257913496	0.306691381310179	0.325418579688828	0.278550472737216	0.269452772597589	0.324343479874401	0.381320787137911	0.300164227085023	0.295539643754326	0.304416611224613	0.225625796063113	0.291882833878006	0.289804885057575	0.302016646738861	0.390348811136426	0.287844715089937	0.318130027415356	0.329251973403309	0.2969659338714	0.294209847781509	0.308125244797494	0.318619404725632	0.305246626999714	0.288859091879948	0.294064937769998	0.275446253613612	0.255649852974881	0.337855197083128	0.31112012792239	0.312422419351812	0.388376928947449	0.353757094814278	0.298681530086068	0.2831684049268	0.282792362177905	0.2757972066623	0.280584590794449	0.306733160162039	0.351528922251496	0.291865682664985	0.389855491998097	0.33076700651696	0.383350004432729	0.309790043951362	0.308378785907229
ENSMUSG00000034377	0.359216721079867	0.49972599641688	0.350249734417031	0.363326609218914	0.334813128719333	0.432887885693653	0.395706232684198	0.388948673727454	0.367586675579093	0.395395177841411	0.313154194580881	0.352468778753139	0.348109703716141	0.363783431085054	0.72166952071905	0.393741340810587	0.413139802897088	0.434234423294772	0.357671743406573	0.352995401571029	0.357384084951089	0.467614260157453	0.402818348806878	0.329445152998786	0.375353275622027	0.31354111070587	0.338361077843519	0.384804897716427	0.4992570759049	0.433551616137538	0.445727383268121	0.360691129588222	0.353466994939102	0.361480108632517	0.348451428010457	0.364335545683193	0.36819912253964	0.380275556958297	0.427389622486465	0.324951543365776	0.484359258721522	0.431221399198849	0.618252359511071	0.385999670380212	0.386549555110124
ENSMUSG00000020257	0.92401564892527	0.593900186276318	0.633309458435128	0.574365631780481	0.538592162534807	0.81401183126581	0.791904792755165	0.619811989701806	0.583050621327239	0.651674465517307	0.532313715229088	0.573053670549314	0.483989356876305	0.687398944619828	1.51125446724288	0.622966592141	0.583444480594162	0.611222103964927	0.524102885464625	0.604840408886694	1.08297928215851	0.665319385628835	0.669199932754411	0.590773282978305	0.627138543752614	0.524071138360553	0.697759112776614	0.771113456226522	0.590122634387643	0.610747888369119	0.622507737680278	0.574356060361632	0.546499507961656	0.607079295092505	0.566686957661126	0.540705475914337	0.636973492616631	0.645035460459909	0.576861400402814	0.555363866106842	0.689696700238307	0.749115559253083	1.11476734080197	0.588084090703946	0.766302663880199
ENSMUSG00000032575	0.625376478073519	0.762184868032567	0.746046083128996	0.690873004711091	0.623341928294227	1.25158345301752	0.768264470993011	0.76079214295423	0.715008188546563	0.732877368486617	0.549002206003009	0.79380671160217	0.616774310513939	0.645260835597987	0.805259726727781	0.595800048869235	0.621573537831332	0.725020752659234	0.613122871549394	0.801239259350098	0.659708020947913	0.655492454235506	0.670417838319003	0.572896779382298	0.661496466518304	0.579842050753815	0.617636488018256	0.685653030891344	0.823654804809289	0.684801571641582	0.74340308285071	0.664227135621601	0.703898436154324	0.627577818415495	0.598656619893207	0.835661703819497	0.744448027437472	0.636034243953906	0.778681212582748	0.690277751508935	0.839829383871673	0.68526761975876	1.48791885191004	0.810469400141015	1.2511251741641
ENSMUSG00000034757	1.32210322003001	1.30048144526349	1.32210322003001	0.906748030972941	0.937866722992027	1.32210322003001	1.24802035134654	1.02650354404721	1.32210322003001	1.27509707986567	0.814750589777685	0.828436419367159	0.94253402768339	1.30644049416487	1.51012575091058	0.962688610941393	1.32210322003001	1.19057950512355	1.04808511737666	1.29455855680833	1.0267526429064	1.32210322003001	1.02548939548962	0.971506481425828	1.32210322003001	1.18549399706168	1.02700588614339	1.020630729455	1.21920724143797	1.32210322003001	1.08655905517056	0.929715224597575	0.922932074444723	1.15234216427889	0.7933327482551	0.972804948043428	1.32210322003001	1.04885707108128	1.10796265110785	0.877636512848922	0.960033825422704	1.20016980148991	1.2694085254515	0.997431030329067	1.14877011188099
ENSMUSG00000027593	0.923255686445796	0.628430058005909	0.549463126175005	0.507121743239129	0.542681581026028	0.73026358832015	0.831925039153774	0.553572001423005	0.621834080933398	0.658764070231398	0.533776591527439	0.513061681843912	0.5700574790473	0.537262076998142	1.36064452993062	0.508962277808682	0.549534413332703	0.46770793606245	0.618084036262717	0.487814674146325	0.547803534994304	0.57038112608408	0.699501092443359	0.453825477776332	0.484496660973629	0.487660292670995	0.494778442088553	0.589912037133174	0.56571220916472	0.563445560159295	0.58720100373128	0.803051981040601	0.725534145187757	0.54185406245575	0.468385729286294	0.586858682604164	0.560281473496141	0.52533640394089	0.58715456517311	0.48576639753846	0.687567518024049	0.625138362727604	1.09182279230353	0.617129049171618	0.807706176381925
ENSMUSG00000026864	0.441404443452003	0.481628693891517	0.441856976182863	0.435168879538474	0.468025734716285	0.522913516584872	0.529191408918948	0.476812001370649	0.505883793681993	0.518967765089793	0.359646058113551	0.433573840155038	0.414075928174094	0.481942963778597	0.71010676572095	0.44640864407529	0.445958418064645	0.472712277174915	0.438409355708851	0.465826192541839	0.423118720018231	0.467805788078955	0.44952502942831	0.440569467627882	0.444608755432473	0.402317164087518	0.41612886522892	0.474389907215766	0.497272973658079	0.43109949827542	0.543971894171397	0.44429003887281	0.4374406210678	0.473025804236343	0.423742978016995	0.460883349928098	0.496448913820681	0.426795071461374	0.519695434795404	0.459136070562507	0.549679043227752	0.440962931314065	0.646058098320369	0.4912121687199	0.698151211188461
ENSMUSG00000032652	0.803747053907546	0.68679455871971	0.592025296618732	0.733161786641224	0.508339753328572	0.58404787323515	0.934729117653856	0.723483202292996	0.570486630950254	0.570932406944048	0.506896690963602	0.589565487174905	0.489165768168089	0.602731857120224	0.817691263017048	0.535120820862214	0.637202291224052	0.726820537785901	0.648458561074874	0.594470543846291	0.614487447766263	0.551166606336488	0.540189799096144	0.579301979365816	0.550222910395747	0.466354977050075	0.488424346513782	0.715690114100005	1.11752566715965	0.552060760591022	1.09657746269167	0.639867596811465	0.56720097436936	0.589928461747389	0.52094807338578	0.618501884019239	0.68167352190023	0.738170172549357	0.821822558327467	0.5257836190198	0.607945493092741	1.06993343402904	0.650204894516956	0.57193855704631	0.628670972159174
ENSMUSG00000024725	0.450020312757235	0.510319687299307	0.489075447464251	0.419940067603733	0.414661703734148	0.487822287587573	0.599444365695705	0.51333115104656	0.622412375183935	0.505302528716807	0.392225263029787	0.517531030825585	0.436129702352597	0.457315145161794	0.591679765158205	0.449054373352733	0.509416122453989	0.421726398571512	0.506990143356398	0.499249757830863	0.451556306410873	0.477764818044414	0.530270969786922	0.455106140743822	0.47403056662035	0.412172746563931	0.390671572627603	0.477598692669469	0.57684969071596	0.47885934464742	0.490556643106079	0.549287868287674	0.473839100009218	0.442282887017768	0.422413929467907	0.46693583878322	0.463844105730741	0.448105360546483	0.551089643025523	0.424368900250786	0.763924766080215	0.499297645847108	0.751047350740263	0.488196195433212	0.487186496877794
ENSMUSG00000005338	1.30999586692788	1.30999586692788	1.14985600553749	0.992532908062135	0.916122909145679	1.00993918780188	1.22859295459553	1.30999586692788	1.11625847959871	1.03049394819486	0.75213013877324	0.808963435533439	1.26249252799562	1.26899162835437	1.5130783569967	1.01215993709252	1.03590000431396	1.01112348588033	1.01238050769961	1.30999586692788	1.02694280104361	1.1852755010305	1.16523366903171	0.784923071907376	1.15704122269259	0.888924752159888	0.993979152472967	1.05075261992143	0.937870219087375	1.01009425777519	1.59646369537314	0.969643135716588	1.30999586692788	0.985138325216787	0.950026175994427	0.931538286117727	0.934529305191305	0.948642803991466	1.26232630754316	0.747198921276767	1.22802024844457	0.918736801407844	1.22951136650975	1.16054045369698	0.942375506409603
ENSMUSG00000015533	1.32243564439468	1.32243564439468	1.05640783330884	0.80834437795681	0.835054571438018	0.886282086937008	1.05374798020753	1.04868177615936	1.16971493316262	1.32243564439468	0.640355921597727	1.28836374122625	0.891953816659346	1.05186916351562	0.973283465102824	0.933487858442571	1.17905528489911	1.32243564439468	0.953278151742226	1.00262180983654	1.03148395593236	1.01157169267962	0.838876494945431	1.15156079398187	0.944294697918828	0.91523083932585	0.819980842591075	1.12433532980896	0.99387582275478	1.0276135848975	1.61175624622908	1.02713694410113	1.02169935533094	1.16095999422213	0.849368688099171	1.05172340234922	0.871823010763889	1.05126405068825	1.0925749399665	1.20206073955686	1.57350860310606	0.788673891134435	1.61285662300294	0.94150891718143	0.995615467942724
ENSMUSG00000095156	1.46003493076086	1.71486300581987	1.71486300581987	1.49925875180372	1.71486300581987	1.4041814566128	2.08430224687753	1.71486300581987	1.58305004835044	1.70121406841412	1.10511923029567	1.67810779745521	1.68123238615476	1.6914539485745	2.08449978522055	1.44104596646323	1.71486300581987	1.71486300581987	1.71486300581987	1.62357588275355	1.70414961454529	1.64671547430717	1.71486300581987	1.69868610313671	1.71486300581987	1.44704767660708	1.71466192399137	1.6618824868433	1.77121829968722	1.71486300581987	1.99727584191518	1.69711298258703	1.53837319770353	1.53607835842226	1.52560884188705	1.49433356717658	1.62110275729405	1.51134227126227	2.08430224687753	1.71486300581987	2.08430224687753	1.62357535319268	2.08464856958059	1.87482989357814	1.89920792093452
ENSMUSG00000115378	1.28764404109019	1.42063445353898	1.5563057241684	1.37081749570258	1.57582717738749	1.57582717738749	1.7974333307447	1.57582717738749	1.4304583043879	1.44113836228991	1.1291653619098	1.57582717738749	1.55083815320294	1.55189923136001	1.83730529666557	1.57395774459981	1.38026674810088	1.33769901876451	1.56620633433079	1.56639246308361	1.5586569212625	1.47840716604705	1.46970357223758	1.55292003285336	1.32926546970324	1.36979676332768	1.5756702748314	1.57582717738749	1.83748995882569	1.27000720800927	1.57841137134856	1.42211135548	1.57582717738749	1.57582717738749	1.44547054537988	1.56597983239581	1.56338711749534	1.44640861609324	1.62184567347409	1.43835413968647	1.91585619729467	1.43245892461295	1.91643182373791	1.75287303774606	1.64669384231287
ENSMUSG00000063904	1.1478526649701	0.876063655813328	0.724717383173557	0.859014103452228	0.692457614001975	1.09774830009401	0.904308932696487	0.84638861665059	1.23352295267934	0.849301956785978	0.63158480779724	0.720024839660696	0.641647744043197	0.837276637991178	1.17295689985487	0.857276795662482	0.73931777710672	0.842781139934462	1.20015924262052	0.706455052946756	0.722258075950349	0.687747795057021	1.23957100656389	0.671785992578504	0.93595432179708	0.730010246144211	0.770572705882897	0.829394096842894	1.14613479211569	0.723666831304115	0.778561084617799	0.757650046719858	0.968386367459562	0.706227690685234	0.665714569529199	0.718536709924608	0.859277666293772	0.840045203664841	0.879091332269875	0.608500364556735	1.44744555294163	0.736691881397931	1.53068478778268	1.00930017107332	1.08101323523342
ENSMUSG00000039536	0.74180226759936	1.07858119291109	0.689264797838519	0.884512443912798	1.12326889547339	1.2692013030631	1.4085737844395	1.10757254645438	0.818195106964016	0.883859711899296	0.608605756321576	0.705091740004794	1.0838440263239	1.24281595747244	1.43365444834527	1.25383676882657	0.885053972482507	0.802461156898476	1.12376739880667	0.86194043999923	0.80384012038427	1.11192772126441	0.975915397346116	0.785650195033046	0.955994906360311	1.12045802511028	1.13310518320342	0.765519931810998	1.01529889817536	1.26920130306309	0.914496904493334	0.690101655682519	1.26920130306309	0.95343953509628	0.693832155487203	0.767392660838043	0.852859178689593	0.957450932676355	1.00845951444956	1.12854560967544	1.49126130988183	0.772307814305807	1.47144260588022	1.28061721554738	1.12227774316223
ENSMUSG00000024743	1.14030926230844	0.766955333404243	0.75624873820564	0.748063795098156	0.784823277716458	0.745215455026841	0.971146548202884	0.814750216676682	0.703162328316205	1.05399555579754	0.655966605798384	0.755323344613577	0.779495267709824	0.870876552916957	0.955844112286668	0.72702540140164	0.883644475324075	0.92819444739173	0.910651874155229	0.699282094098202	0.74027704876575	0.918067771998108	0.778095324010416	0.726040290280468	0.722071667006093	0.670675824197866	0.761043800628523	0.786004549162813	0.913503776513073	0.834632520529738	1.60931359105547	0.828400372466235	0.831014222637124	0.905538097301118	0.922437636902891	0.819499567010461	0.73333063419216	0.746261942749542	0.940361181510593	0.71570624650439	1.02063059416037	0.908642614404748	0.938559995220273	0.953621883009392	0.835371683828242
ENSMUSG00000001228	0.711136285213006	0.558855711200824	0.507889362208175	0.571538208094033	0.520159689500974	0.653870800606338	0.599366709547581	0.608031371589537	0.654556456018714	0.692771026211728	0.495830552932331	0.491411194014359	0.56004430452484	0.592702929134639	0.705527240546667	0.559193918434691	0.532153192083744	0.592190189526606	0.512697375579366	0.54050404648614	0.792898548601653	0.603679931921008	0.530952724287405	0.484316650165087	0.55046888366594	0.483339678518415	0.491459864983487	0.591135535743957	0.670091374907137	0.550418804075761	0.676791709177988	0.547760546474387	0.571187849134367	0.522520935005507	0.494979994816425	0.549607472843533	0.655881128788934	0.517935587101783	0.619005516197115	0.504008315231586	0.662421148373544	0.58251376241982	0.763069373019859	0.728455101051133	0.78582640491623
ENSMUSG00000042572	0.651015328590286	0.714378023045115	0.772391628314109	0.702298204941452	0.847865209492495	0.959942221146074	0.76956119558824	1.07345635480835	0.688919161869016	0.748586431517204	0.476935199666477	0.622002045864793	0.728346097114634	0.785172821083322	0.924018070072084	0.648741560689975	0.713701696998982	0.955860671896344	0.767904565014041	0.626826154853314	0.715819997480498	0.781284547992815	0.945175701207061	0.637242423626382	1.26146954483041	0.592006817044399	0.619284919592957	0.779044753069025	0.708936204631115	0.702270598429432	0.768982429864255	0.856046235857187	0.752816341621592	0.605039315610924	0.579595054284167	0.732734568502327	0.691510047690415	0.645420582853286	0.801665958519556	0.627335033998719	0.772416059696158	0.777306045427775	1.50246804261433	0.882529811583118	0.940440500782248
ENSMUSG00000067971	0.61978198409448	0.81837430491386	0.668153451000748	0.621816855509268	0.638273007014619	1.09097313110849	0.772146632763917	0.818050537559953	0.660495976211438	1.05265203055806	0.590453446758701	0.776605953240486	0.650757987443915	0.719335366328206	1.43378670646944	0.696714289447396	1.07804175352736	0.700869383902698	1.23758972492885	0.627976436426339	0.820562249607528	0.813754041200284	0.666683229001228	0.563470258918727	0.705386416199343	0.549553205683336	0.639301387557419	0.667346127225012	0.665879980127732	0.81138464365194	0.717614299438792	0.641569535383092	0.660076986021111	0.629075401679621	0.821881567762511	0.752521125944805	0.680291613935549	0.80879906087933	0.677206192124766	0.706718291646675	1.11997642954941	0.817402199563103	1.51232255809679	0.620084106914879	0.696930770880112
ENSMUSG00000033454	0.811098138565156	0.501929038748939	0.796386272070582	0.551065843072347	0.500872103696251	0.569265637356815	0.550765577109718	0.675079248971046	0.550229283538221	0.56692963642569	0.368733709907676	0.479876460302726	0.492645120759822	0.563866640888766	0.928372201026878	0.569599671246403	0.594938249581288	0.625041153222783	0.590044524997876	0.495841403846752	0.491881764909779	0.462818510381409	0.58860229429448	0.433518773679066	0.567924398593754	0.444726409037571	0.481024013336828	0.565510951499398	0.563302883408441	0.621545484673471	0.618145771742045	0.709039831234555	0.503703008010011	0.521983829643911	0.581085830668404	0.506316416570829	0.593833942417834	0.725053523785987	0.737048978351188	0.456131094781504	0.551914131580164	0.626303963301214	0.807178100521373	0.527802957945073	0.65548819930299
ENSMUSG00000026365	1.36648893163435	0.983378790939641	0.935288227551494	1.00314649889016	0.787019335565296	1.07454463938842	1.49245627100688	1.12739328815161	1.34352669094095	1.11193118563849	0.983788202219127	0.986952960101741	1.0551069147761	1.36648893163435	1.66653113571129	1.21827704454882	1.32453249415032	1.36648893163435	1.23432786776446	1.06153207479863	1.29868113701128	1.36648893163435	1.11111751455537	1.16025202689515	1.01761461877491	0.977947271839961	1.21893173848348	1.08136427111107	1.33308982606743	1.34356325017562	1.66533450422215	1.22464091133062	1.32791802640202	1.15989322741178	1.35126092376018	1.11420624274213	1.34186615280268	1.31861286318712	1.63749631576116	1.36648893163435	1.66533450422215	1.01900252168467	1.66810901658747	1.28555423501182	1.51674955371935
ENSMUSG00000021460	0.517848391144374	0.429196806598467	0.439969514833801	0.420866115442329	0.386511288378649	0.432584035920688	0.55468213561384	0.384672673801012	0.419100166139992	0.447232838158204	0.327222572807143	0.412411318963737	0.427291746445267	0.383560179745728	0.56229078437431	0.40774356748397	0.444541330855536	0.444854166770802	0.386830610625152	0.430696220229033	0.437821088741349	0.431844388039623	0.461867102337698	0.405911168128713	0.438369716033885	0.368584235203665	0.439995371416588	0.40494395566237	0.456793370463522	0.400491537349974	0.439246840429324	0.392399957235836	0.41146311936122	0.389888539792459	0.389639331033041	0.400489515598729	0.438798374561654	0.409190548760464	0.457454443248086	0.398630809437025	0.694492927697757	0.391206120488008	0.486617010458156	0.513592787865636	0.585963551578094
ENSMUSG00000002996	0.916784309875605	1.33271344174262	1.32203147310728	1.04858547585817	1.02547937673072	1.33271344174262	1.62266613461167	1.17654933999265	1.32554204269468	1.13367986169224	0.683728769491831	0.87376896780446	0.832794322229853	1.29474558245176	1.62337143444011	1.20954059767274	1.33271344174262	1.03220129675695	0.921191804966668	0.847235861008883	1.08029503138331	1.19397696428425	1.20234790131083	0.871538420805882	0.897001461471191	0.89092949922997	0.913725780397771	1.147292984947	1.09446416822364	1.33271344174262	0.901293370550201	1.18098792422358	1.21888403039628	0.93300151830575	0.982224327106243	1.16568328570139	0.906137246765633	1.30313794301973	1.03304446451162	0.894071099641017	1.01570236498758	1.33271344174262	1.62462282051409	1.12905315658841	1.19459140977422
ENSMUSG00000033597	0.935013201091406	1.09219460699292	1.11454187547762	0.9887276299805	1.01955430782616	1.2675236959988	1.67339231630142	1.33707648534676	1.36694257993785	1.2291008378963	0.773213194873652	1.05591341491446	1.37384860157077	1.10899582735769	1.54736264993496	1.24429797674255	1.3434052717981	1.24599091199835	1.08961751178978	1.32686359461984	1.32192921722168	1.37384860157077	1.0065177470597	0.943647211943417	1.37384860157077	0.928336849312307	1.08155295003367	1.26472836957193	1.67517476003422	1.21151252063991	1.19217320887494	1.37384860157077	1.06873913762085	0.943166723823893	0.921350378921479	1.21215835572848	0.992753388701561	1.3446525421902	1.67339231630142	1.01524939019816	1.36696763910515	1.24235062837729	1.5904899319351	1.08898137323148	1.0602392146892
ENSMUSG00000048965	0.36801701751417	0.34459452136245	0.360723786583742	0.350713871263844	0.342240028027277	0.360235827722359	0.43281309062174	0.343111517616432	0.33787388076724	0.343679611658149	0.251599826732734	0.358956070851328	0.347738469516914	0.344368171948449	0.421283899573755	0.336006811194581	0.342028242365195	0.378721976069569	0.341823595859441	0.341526809586307	0.355503315339992	0.361815093364227	0.346020264100137	0.339823427472763	0.347364201766325	0.340667999743997	0.33365092448132	0.341218767385043	0.416536675567942	0.334448698448485	0.440731413139181	0.345343015112337	0.345544548674335	0.337095574219419	0.34409584269425	0.338459936206908	0.339326127203761	0.34106818288677	0.418047870467805	0.347650490280943	0.431369284000734	0.337638668893065	0.407559199258942	0.381155217637104	0.37744255485012
ENSMUSG00000030509	1.17222431035241	0.691785355669143	0.780162256439416	0.850360868138754	0.778050207333021	0.943386923680645	0.781621814861222	1.08075841563944	0.852718072956212	0.753528695903019	0.839286617870716	0.618854670427709	0.703571674150247	0.799946017484625	0.967165456948835	0.76690404977203	1.07657086508043	0.936108264489459	0.853137799201296	0.790997512848509	0.711988720375482	0.831159010042973	0.943310029682017	0.670293758202528	0.931015369264092	0.645384768420987	0.672257917384431	0.751441979575279	0.970146249015786	1.07888010986898	0.778769091116833	0.628473447185082	0.865459567463549	0.694808319455103	0.603955940660789	0.928262168280451	0.736791944222983	0.938607402811395	0.8218062220922	0.939099260963327	1.00044649377831	0.692098841999133	0.979979769862174	0.982826385413537	0.853856372216137
ENSMUSG00000041741	0.667541693366519	0.777657856415904	0.68916654465606	0.725924071500361	0.846488975596427	1.11107456424404	0.844832112936841	0.724305114310007	0.778722028502023	0.676361489970649	0.56636024991851	0.804573620301657	0.727214445347101	0.816349930133164	1.42781037398012	1.09790356264072	0.967820470609632	1.11197767211824	0.707161851197178	0.855997272001848	0.674287593700859	0.73133533098999	0.840630123114846	0.952943335974462	0.944163204753657	0.591409401467028	0.710532877535122	0.757290742789376	0.887133276369666	0.681286064852249	1.00402577855622	0.779032292649547	1.11538926851413	0.799914559662403	0.645026031281241	0.870014794871292	0.789357795118717	0.803223534314773	1.16145068787074	0.674859561602264	0.982976924119077	0.865860380029602	1.53866353096495	0.922608935866657	0.911318790776109
ENSMUSG00000013663	0.653216130006673	0.737558672984062	0.786214244209163	0.940205963817681	0.601729993634142	1.10891342863851	0.997674496191696	0.683269887587486	0.796724004138691	0.710766356172513	0.58847885142382	0.667439264536339	0.796768203817207	0.812456232288488	1.17705866285379	0.777362711544327	0.849693291771707	0.696010978784612	0.606528684613337	0.843066033577654	0.808138303400365	0.787258663333722	0.768558678970982	0.776777310380084	0.651347538274346	0.590758322397571	0.701931162653569	0.808647340324563	0.695171027107105	0.843118218237945	0.732251696317502	0.847449499526931	0.742947730181054	0.577893332052725	0.786177079385594	0.795154866254683	0.750153197115584	0.750317112167474	0.698271267895818	0.652739467685715	0.849324157355106	1.11892283067706	1.4706798568842	0.966679357148223	0.783652768975607
ENSMUSG00000037761	0.861895411479331	0.882215537538654	1.18677336249933	1.33555149395464	1.19395186480096	0.906136417000828	1.07929853056717	1.32143141935013	0.910162053972458	1.05608885366026	0.856294824463053	1.32991207890317	1.06916050237249	1.33555149395464	1.54287389833297	1.20082457198382	1.05864031794359	1.33555149395464	1.16895793162942	1.16887714705453	1.21067290028425	1.04415554628271	1.33555149395464	1.17019034222465	0.906592810856017	0.821204697826258	0.901287655133179	1.11526657463258	1.31241809384691	1.16324406877914	1.62842753748364	1.21057380595063	1.33555149395464	0.944018298726519	1.33555149395464	1.07509547006388	1.1971758995606	0.932071973494774	1.61897989203593	0.963850558420414	1.62842753748364	1.18109103086602	1.62994771314524	1.45080704990647	1.21873276491679
ENSMUSG00000111675	0.22755101956819	0.240318688756755	0.228579287922526	0.234390734535069	0.207825707964524	0.246333854723435	0.284721745164407	0.238876949170022	0.224872117650609	0.255738203012941	0.181237539245565	0.235296369816099	0.225008722845111	0.226689301517503	0.380631453857741	0.212387546317527	0.288116633910651	0.316221589529686	0.238440314923279	0.217494263510346	0.234685988757281	0.272110339161595	0.253497665779566	0.217205607614258	0.239514758281853	0.204874683431113	0.20586067259473	0.249975364329933	0.254321028609779	0.273867583018768	0.322994367106982	0.230000350072929	0.243573484435589	0.219448954694978	0.225465841264744	0.224189416659918	0.222280377161283	0.219794517780677	0.257243447442324	0.21157550034125	0.303287462433907	0.252104895571585	0.296511914429447	0.235172403492888	0.234095341353951
ENSMUSG00000057182	1.31437752335539	1.04972021537626	1.13263799853729	0.9604296580452	1.01231365906941	1.01850675409656	0.959859542907453	1.15553664178872	0.880712939324877	1.25740122074276	0.945689878636617	0.884126054586103	1.12911062385157	1.31437752335539	1.60356566030116	0.780039286662658	0.940814074802086	1.19720697759123	1.17539699108144	1.04878824010545	1.04940997460957	1.0015779391677	1.1831557467019	1.27260735597103	1.01069373675575	0.773075628190885	0.931424295115379	1.03530602562665	1.23797021910486	1.31437752335539	1.60159708171127	0.955183744083302	1.02795428521434	0.85987466635753	1.29754459841667	1.02307373118742	0.955685204406956	0.820268209195292	1.24582986826225	1.17776890694223	1.60159708171127	0.889302717575025	1.23743435558977	0.952568726441876	0.968783009560519
ENSMUSG00000045479	0.728427392831349	0.746182474794776	1.01965894091373	0.997728020165002	0.757762440557182	0.853516756477725	1.23176458590076	0.990695902640507	0.964201418113119	0.71557350416878	0.810544824742991	0.830079707746465	0.879752479376701	0.801672173860352	1.05127121049058	0.790508680873972	1.15750159943902	1.29434794545236	0.765203831411403	0.798984378868456	0.898148890030794	1.26640073867807	0.903947666722543	1.10975779602904	0.914223523388644	0.738764783773498	0.796937294158265	0.839330479607589	0.999682691383537	1.29434794545236	1.46119131853456	0.796633444225137	0.740383338136872	0.702878007826738	0.723663173880645	0.990806260149486	1.15508848645383	0.748765358111973	1.06787459167682	0.683577905857996	0.920354499540314	0.841709881503725	1.2071516987487	0.852991458090775	1.35978265730823
ENSMUSG00000075204	0.84336142838413	1.11638415356194	0.89921725201558	1.04557339918506	0.838901725686018	1.03394802842434	1.16807165453382	0.998573260327994	0.856277611246353	0.989349355601513	0.726779779281457	0.989089718416242	0.821703671117035	0.925889039049709	1.34371324505125	0.963916025541496	1.05715616640458	1.38187527976913	0.960377749744409	0.863424357587023	0.92631735054587	0.968520923885326	0.973421000184849	1.02101330918859	1.38187527976913	0.926543851071105	1.3791962855246	1.12429955783575	1.07853400661073	1.38187527976913	1.68683010122653	0.976518470485061	1.38187527976913	0.904021370800028	1.23707472858582	1.38187527976913	0.924119573480915	0.816165773049371	1.35724309391087	0.916462923104324	1.63070978864582	1.38187527976913	1.67477210844421	0.988857307085258	1.01670347747517
ENSMUSG00000063823	0.693751542585225	0.733346137188766	0.74411749191966	0.796637724889229	0.714961530441962	1.26514505977272	1.19346085031914	1.09931856388724	0.846396502910319	0.719748033649586	0.618080682314699	1.21619148115283	0.825135828690918	0.734845458225492	1.54572066527595	0.802617382209081	1.26514505977272	1.26514505977272	1.12489396624742	0.787676356920726	0.95299637003776	0.936472527697261	0.855831453302925	0.773158233323019	0.952251982207007	0.702136774070137	0.653001654565045	1.26514505977272	0.940182758121412	0.851619995407993	1.54446621814499	0.679332769733044	1.11150448965174	0.879053334156933	0.976342188869453	0.748120026109445	0.952163086501548	0.847814618323231	1.54446621814498	0.962040680765259	1.54446621814498	1.12430773617444	1.00845310081195	1.29655618506984	1.29198293158205
ENSMUSG00000032122	1.29750562691639	0.994657084266857	1.13528401000519	0.772105759692873	1.14566919660508	1.13776509376674	1.03454964034252	1.00396513004996	0.785289941122902	1.09859357486468	0.641942646532383	0.814250745997465	0.993083655660371	1.11857379986792	1.20897141059718	0.813899826360252	1.27840281959688	1.29750562691639	1.13998943011776	1.03086215179021	1.02632748399201	1.14804144927334	0.835669351633304	0.808023218910996	0.903363358234624	0.80265674107777	1.01502274632784	1.08845746951498	0.985303905642437	0.853006402214368	1.5814473989553	0.994693960831266	0.898704470343901	1.27085988552861	0.908217976628181	0.871051023456209	1.29750562691639	1.12340878241801	0.914216901609716	0.768801274031692	1.5814473989553	0.894037465854208	1.19975024637487	1.23356851920572	1.01140940995026
ENSMUSG00000029406	1.0247892673879	0.655404206002498	0.573568344289051	0.610287702529102	0.585570885838253	0.808527456251646	0.695721037200091	0.691924777170444	0.69032081968259	0.67162725717739	0.454586741678477	0.544439390935049	0.667822903060663	0.728130787169053	0.950488929132665	0.577798482707471	0.74980356501925	0.626744317531411	0.596562096867292	0.553766730408743	0.817093109576486	0.931578279547491	0.587292847853889	0.593127326255902	1.08505045935182	0.541415317618847	0.696822037180693	0.764355184474898	0.618721748691503	0.602273827166942	0.783585828003022	0.657166141569466	0.916251120435454	0.582884966048961	0.578035586480982	0.568032830763883	0.656504143102718	0.577476916398536	0.603414938188483	0.522322165746235	0.661916862505814	0.635775450389138	1.09671387539533	0.638183186030181	0.629934681139357
ENSMUSG00000041037	1.19541815563831	0.857267216391818	0.84344167395393	0.695546006256586	0.833154731805082	0.990304391489437	1.3875759998734	0.870511798446337	0.675451800448599	0.92927958118579	0.654997550236374	0.781031804914598	1.1084778208121	0.867224457440081	1.57726200021379	0.90739053638414	1.29149392605272	0.888684027425465	0.908734333519903	0.805948835302285	0.795989005346469	0.741026821112356	1.02164020709996	0.927215531047497	0.68403967421516	0.697563127259924	0.833001452943378	0.864506009646177	1.04374680142852	0.706259853503837	0.961188382102697	1.12270569373271	0.855890510654386	0.760223591275816	0.681668678697271	0.77031855348663	1.01254686509141	0.814200202635447	0.837058959194104	0.791919596583553	0.977408117484286	1.01559475127061	1.20350003662741	0.818547547814723	1.0100601713573
ENSMUSG00000038957	0.832275202605629	1.30210650168018	0.957575584050965	0.818844650707268	1.34404866444391	0.966318059184802	1.05297001403542	1.17476181295557	1.34404866444391	1.18669295427826	0.756940452141164	1.15856017782893	1.01027470103208	1.00122799597303	1.46616203523598	0.85287184259986	0.963087345990533	0.855901759425159	0.900626970139627	0.809654687363672	1.1875306863268	1.09292246935396	1.21202324719347	0.862518071903354	1.06246174985507	0.9209567815651	1.06132475239849	0.996135428141376	1.13904409163227	1.33118907744628	1.1312423151072	0.975879449893021	0.912371544371129	1.05141531897323	0.845098891754153	0.864282540899246	0.983352137318651	1.06691882659018	0.91577822156103	0.957962063416337	1.15219149497815	1.20257385779126	1.64127867017233	1.11635988309502	0.996289098779996
ENSMUSG00000008855	0.721907963105914	0.879081745146663	0.712142293450096	0.80115475430927	0.703459371411643	1.14306819071503	1.43285974690236	0.96009035088556	1.10008983840722	1.1120995109387	0.629743479366973	0.762929929816023	0.778827354185353	0.817049459157374	1.44454389143998	0.758287527691834	0.745939828258094	0.750644596991939	0.912664481917243	0.896094494662555	1.13526612389069	0.997293265052956	0.983184347381374	0.819861610251761	1.28468059880223	0.710983084510866	0.780271167011381	0.941752331538305	0.950155612572404	0.817390289374968	0.845626435346431	1.12443792392644	1.14672803737271	1.26238778331038	0.704795812716771	0.766144505161312	1.28468059880223	0.806781074622009	0.731374381585446	0.673331317235425	0.828593196538756	0.977989789627954	1.19230301969919	0.832247146073524	0.82955681079921
ENSMUSG00000020246	1.08770430445882	0.707849034022025	0.585070949237418	0.836621299228229	0.68155554384385	0.755359151611866	0.786814330980937	0.868876864802005	0.740502344030854	0.69962461814413	0.47962322206759	0.947182053708848	0.959748391726085	0.724596111898734	0.777174985347822	0.847359194808954	0.655010702531112	0.645293816260896	0.677174210450546	0.590160912476231	0.672891506740177	0.746763493893034	0.637166941928798	0.643430014519748	1.26052799932971	0.610389967047992	0.622220332945881	0.639340211474296	0.786103421173583	0.629947858992348	1.00785865062723	1.26052799932971	1.26052799932971	0.670296882585764	0.599921745084425	0.946195053124899	0.594148400742671	0.782790184959674	1.50598082066393	0.593938223392491	1.01098682359403	0.781999396359934	0.768017996385804	0.769383281846973	0.70665797429506
ENSMUSG00000072825	1.09147797527674	0.763173280661928	0.68807181089113	0.81366567463149	0.677783135609023	0.705088991741317	0.872667001586143	0.701417912304321	0.736289781173063	1.21670995340452	0.62126054701204	0.774439099509682	0.728382949939085	0.669751793949018	1.17097783838448	0.644575112610984	0.867489924778115	0.681434857304218	0.730343123044585	0.663101393986104	0.74269741844255	0.79287624597527	0.882286023395603	0.634621281230056	0.754961944555832	0.650771273630776	0.801915280462164	0.75445900162816	0.931844484993496	0.766621720534404	0.848473682844445	0.813323531266078	0.968730461276338	0.770843387188983	0.893880347292381	0.967174860992567	0.686075561229189	0.647072612465727	0.860844487974015	0.683083996034292	1.49267293583662	0.708236986812247	1.17135204313643	0.778366123392069	0.971527397591326
ENSMUSG00000035206	0.814265215650131	1.02885380566748	0.850379611576814	1.03839354091568	0.799851199550975	1.17713935317441	1.23201371289755	1.30407617450746	1.10581955975219	1.0292324962801	0.788887474426631	1.0245728161164	0.946807469747209	0.931427276954564	1.47822800732636	0.938437039022479	1.11980772713849	1.01103647704617	0.885901429840203	0.865340408016209	1.13861364210818	0.882462582944845	1.31185549158778	0.957340845963668	1.17203925226395	0.874388306466638	0.925671217553049	0.869671141891969	1.23525609133698	1.17371028524876	1.07193114189572	1.01315873489175	0.794621571561543	0.80707817832824	1.27009861390125	1.10547320804751	1.01215369113918	0.784472061588976	1.07355207387606	0.834154355615648	0.998141013923459	1.19563474265179	1.60121873691182	0.87649512721441	1.05046893377787
ENSMUSG00000066324	0.814982784125305	1.1691820103994	1.0474831428277	0.849566026831649	0.74689018042451	1.02084047831927	1.46868223228233	0.984924888003175	0.902193279096582	1.26895064953708	0.742888112379291	0.90129104442353	0.881376277121062	0.933667337644522	1.48585507816362	0.786580776646808	0.993807945522381	0.933652902537202	0.855909230097986	0.796617275536263	0.810824342205857	1.18671711124787	0.872370639668976	0.79796221635352	0.841388946549202	0.877983434517439	0.818081708267246	0.962917059936037	0.879656809357997	0.83936129911014	1.24243318834041	0.86679359102617	1.08095953486096	0.988793917443788	0.801714733308159	0.947983420630069	1.14254901552708	1.05323933779286	0.891145413294494	0.896933419690285	0.978694514056676	1.18764263496684	1.28794185270087	0.976905332132915	0.999753851435217
ENSMUSG00000078580	0.428663631308529	0.430794366443817	0.514452941959314	0.462457324361629	0.391688960668936	0.502730921861872	0.646992160999837	0.456781559478506	0.446831950878554	0.474650552597077	0.34584701156605	0.399556960680552	0.442063159046235	0.432089714790575	0.698943571082029	0.486419312585657	0.501066713957337	0.649017311367117	0.524739454285535	0.434299735491679	0.463278069550889	0.555614355919359	0.438026657576412	0.398878343650067	0.443427647465292	0.391006773917729	0.413767975757679	0.487401716031914	0.498277560305932	0.443485899559843	0.591209175034003	0.543999571204018	0.507867750819011	0.407371534458938	0.438781828771367	0.510945003025336	0.444871605233551	0.390270271533269	0.493960262672688	0.402949261066907	0.790940864570534	0.450890851353517	0.554678783060757	0.433559825762049	0.448779723488413
ENSMUSG00000026494	0.656668790277956	0.636182908603593	0.932539983814648	0.655216255877548	0.650920519744478	0.711613527425725	1.15827551635751	0.704834898119248	0.691999910448499	0.83856904599881	0.606148970889638	0.723878051870094	0.682722488295894	0.843736371133602	1.35815250532144	0.660705563202549	1.05955936908268	1.08992800544386	0.721461008980114	0.749179739800464	1.070071811254	1.1046737408722	0.707880906320167	0.788702068253817	0.681491630005142	0.65466479272706	0.711465415895176	0.617436310149275	0.801938611487098	0.925761242872709	0.864437010274491	0.767412538239879	0.955643344650091	0.60416387299088	0.665588579980734	0.684091049290808	0.648634064256068	0.680990194483182	0.760896052342156	0.571681984100916	1.52097226028452	0.836858882476978	1.52252314534017	0.929718005836729	0.693864860669534
ENSMUSG00000025407	1.17250205203304	1.26850610816763	1.288803766802	1.35491111297656	1.51753351455848	1.38675629574888	1.75677210397324	1.51260809946308	1.29131495063382	1.51753351455848	1.07911303489475	1.38802263377757	1.35091308769838	1.22020612782113	1.75918423080248	1.51162422374413	1.38073719351128	1.40451162302148	1.50267644138845	1.5060507543894	1.40902290871346	1.5011297136222	1.41736961241273	1.25254670471914	1.51753351455848	1.22379907698752	1.51739141727668	1.51753351455848	1.46090708972731	1.41600483835221	1.8461701811867	1.39427527001386	1.27985719304611	1.36840046704868	1.28701365280651	1.2656155512209	1.50697104802908	1.51753351455848	1.8461701811867	1.37212815478059	1.53872355322235	1.51753351455848	1.77744291011106	1.68434662011163	1.45426785468698
ENSMUSG00000039414	0.905915655524113	1.30023331924314	1.18053818547736	1.01880324043631	0.860210446599712	0.901929723497686	1.30374393348313	1.33126822683805	1.33003570855774	1.33126822683805	0.938847838194152	0.884526164138116	0.890902691715298	0.947579513117157	1.26060138217223	1.29783002200212	1.33126822683804	1.04313553911892	0.982840940524739	0.965648742023166	1.03847241865936	1.33126822683805	1.33067837128553	1.13968958239484	1.19091705216373	1.02326884670398	1.0387414801186	1.10139196917127	1.04988572170022	1.1705509481507	1.11473778644161	1.33126822683805	1.03822165955507	1.03837641460277	0.865812766677102	0.878431100095891	1.02229727363213	1.08655408834024	1.25605461978352	1.19078728080185	1.62147267373061	1.30019724054589	1.62336852248833	1.42180676709184	1.42180591965388
ENSMUSG00000042350	0.786570692996273	0.790209429181562	0.977733432811568	0.963206566889381	0.825029992712786	1.28352482284115	0.874611508287452	1.10334954650282	0.980876861042228	0.869792732846481	0.796152448582487	1.05149968876703	0.811070836144097	1.04508834502903	1.40626607312921	1.24058373099127	0.789963698545346	0.82505043471101	0.917324213047349	1.10475071927675	1.00263293321861	1.10974564637005	0.987257114339077	0.82493241355726	1.28352482284115	0.887007545104697	0.778694568491574	0.907024897323838	1.56654921607954	0.708040681300751	1.1736421517689	0.996122645992028	1.25425905409222	1.07531396992923	1.08612136432408	0.766727865638886	1.27145861067317	0.740892888287761	0.846800379553048	0.791071750911715	1.18582074223636	0.84163180722181	1.44371022201557	0.796773845390069	1.02471324109733
ENSMUSG00000004562	0.353230673629512	0.386053284742426	0.382709655655703	0.370121221042449	0.331756541039008	0.488573859710148	0.453977193428416	0.359756490047858	0.328215982649385	0.39598086563835	0.273942522865618	0.389424680575661	0.375349154018162	0.413994529267358	0.503308833920316	0.329745355346138	0.436066818350525	0.861488655252208	0.377824091995009	0.364779481070355	0.426219161948048	0.443447532032545	0.392556018301416	0.37210688183968	0.377058122809368	0.333191803509086	0.312286119274782	0.44200233567927	0.395951624512712	0.40201327991348	0.452378832869563	0.346253579946803	0.349966917030678	0.343753652764395	0.327663978635964	0.373657071177272	0.354105965082021	0.346796913160479	0.500298596325127	0.331983976444004	0.45894554106389	0.384363129463504	0.764803911710291	0.375560841180782	0.409411298596962
ENSMUSG00000022109	1.2931113251857	0.98917237043245	0.866379758827657	0.847660120921712	0.738032927199452	0.977972319141878	1.24181683086378	0.98610738184393	1.2931113251857	1.2931113251857	0.728090760014485	0.78501016955961	0.763097592081874	1.2931113251857	1.20264472477008	1.2931113251857	1.2931113251857	1.2931113251857	0.989424118245819	0.918567669393729	0.890572124242274	1.129516200237	1.15129832101667	0.991473578622073	0.989380842110325	0.897590202034759	0.893964291267204	1.09337101425538	1.10343918928023	1.28257911324953	1.20233947982709	1.2931113251857	0.89953995194767	0.988366982445021	0.732803522128025	0.824855605723272	1.16059366462445	0.99184584523882	1.20222814923226	0.795117243808962	1.57651843418543	0.835207486208109	1.05054777548763	1.0994689844178	1.25674207043865
ENSMUSG00000062683	1.68060672662962	1.63172213927937	1.47634416656371	1.65817934312343	1.47417514472355	1.57268740079636	1.84044527149483	1.68060672662962	1.52487808688796	1.68060672662962	1.09514716644004	1.4980874443075	1.66036830783023	1.48475221114298	1.76551352763812	1.29942377589187	1.35553636943689	1.38193183180004	1.4892420875671	1.25368024620846	1.49235946946271	1.68060672662962	1.68060672662962	1.33267244813153	1.57137681863923	1.68060672662962	1.31798248143373	1.35778817679832	1.77617508282431	1.39595697742214	1.59125330482858	1.34329820561708	1.39049549579034	1.4079470690621	1.30200508756645	1.64988233250803	1.6666766406592	1.68060672662962	1.57959594283532	1.56560383075848	1.59801679143074	1.49907032101805	2.04918050426848	1.55721740742884	1.68228090280379
ENSMUSG00000047635	1.33858574901447	1.13126190878	0.905825809948254	0.975701489400164	0.90924897310682	0.877098987100717	1.09181457292538	1.24020255405437	0.821379241835221	0.863155875215603	0.858278169184169	0.979047589267765	0.965208927110713	1.15041184746394	1.01676431223714	1.38064319687452	1.24018322203365	1.38064319687452	0.982524587778926	1.26422812189972	0.957243131216573	1.38064319687452	0.976279218368377	1.00932379307815	1.38064319687452	0.845210764928573	0.850183228424135	0.949733860668944	1.07897112534117	1.1177516852984	1.29756635657714	1.38064319687452	0.981357154680071	0.86263705498574	1.22074215077403	1.3706386027232	0.957682525564034	0.884838060313153	0.971600832131419	0.997479209168223	1.04901176336825	0.912171693687461	1.06673908313883	1.04924955714865	0.969920777457723
ENSMUSG00000059406	1.13406706366729	1.23767729648597	1.44594005205461	1.42782921903376	1.32733925420232	1.10205556880686	1.40447000931769	1.32199517208993	1.4323099738827	1.38751706926963	1.00077623770197	1.20471139392553	1.4273670866724	1.40937299904481	1.59187790180332	1.40774666100524	1.44594005205461	1.44510676919624	1.0622425356208	1.25915584443971	1.30657021409384	1.3170783993364	1.42996246398928	1.44594005205461	1.44594005205461	1.19888786063273	1.44581779214255	1.31661724009352	1.43313483237204	1.30764327417627	1.75847762093464	1.44594005205461	1.41791993591872	1.19735907567589	1.29117187464782	1.21069106665191	1.44594005205462	1.20250313972014	1.30450776533111	1.11957319007584	1.35424657462284	1.31948435649865	1.67699439660707	1.388611785891	1.45901430207293
ENSMUSG00000063626	0.732792278443868	0.734556848895762	0.711030214369786	0.735214223043279	0.758561612851019	0.635766489223432	1.05632512502302	1.25118364282485	0.958393754953473	0.885446913891539	0.632923868837369	1.06403484845078	0.823251592609351	0.946779644686678	1.55081232073571	1.1231002847607	0.877949990772209	1.11899567417033	0.873798723325579	0.711837511873258	0.959052696121916	1.14668232496437	0.869596035922024	0.788435583894402	1.12672824958274	0.701078563403752	0.65540710817481	1.07344565937807	1.47188362158093	0.946919760074095	1.0110444905366	1.27023739243105	1.26201946357329	1.06922909076239	0.736652416372282	0.822365335873456	1.27023739243105	0.766091917485612	0.917015334724386	0.730691812733603	1.01426668844497	0.726001120269768	1.16842341882489	0.831647477056263	0.811507315987902
ENSMUSG00000040189	0.486191108298234	0.485137563983446	0.600505158972714	0.483984084337812	0.499640316097665	0.528947522483065	0.622791121935552	0.609337322362795	0.490547056186769	0.620270788207883	0.429495652302614	0.638641239830763	0.492114200347027	0.524910020604214	0.751663415610628	0.436026390051521	0.620590731600134	0.637512237917942	0.570469375850717	0.433784381151599	0.549642888530752	0.577773150386521	0.729638233261406	0.500827761657225	0.563275924819454	0.444708735379922	0.418703400035757	0.492704765182612	0.625036388638879	0.517906897059982	0.669814792402108	0.449593160545799	0.538203945001327	0.534417487109499	0.45251730084299	0.486479416711218	0.564231298964519	0.440961933411367	0.554536671081853	0.45040095117827	0.706493743409829	0.607873136827234	0.58552014957416	0.502655287792126	0.520915806061859
ENSMUSG00000008892	0.674534774492436	0.759589947722746	0.80815446855093	0.718682247665454	0.730105022517378	1.1212895202921	0.985986388218546	0.949712257189183	0.896063634533061	0.86344206593599	0.632312603222312	0.742505800095025	0.87008384838424	1.05912893207069	0.962730391683533	0.816313651221834	0.708343324933971	0.656549858869794	0.854437757496557	0.628395811816865	0.65247530845562	0.951904486367409	0.972639880390068	0.67212070819068	1.26894900200262	0.61034272481389	0.644204488954028	0.993779631016504	0.728138519053486	0.696508941792885	0.715156720803056	0.748603333149192	0.754404622554971	0.746382623094713	0.672750511290799	0.817659710759013	0.766391836709507	0.733549390634724	0.765515714887027	0.640152667997935	1.01932102849615	0.769580355336479	1.51698843383269	0.760824643471322	0.895250684486973
ENSMUSG00000028362	0.574077253369069	0.643288762020317	0.590616152955403	0.621044774230184	0.54781904802769	0.674789768906145	0.809347819026	0.665405574141383	0.703925234832072	0.850246470990909	0.520158322033196	0.642204556939456	0.607661972178843	0.759456868318464	1.12791422021191	0.566450394243197	0.582341049207578	0.720423981882825	0.700166164453232	0.612815994444543	0.660655479992312	0.717978155870677	0.680064299142951	0.539963680260962	0.628458654567221	0.526618336355045	0.630036384276897	0.559304740911796	0.761343044020988	0.6083289425917	0.725814548859041	0.671864901760676	0.81503362854024	0.636470938399669	0.551065100688804	0.599634661275413	0.644944625159513	0.60674936443304	0.866586483376395	0.650716715438769	1.4283605143679	0.72155396904476	1.11189909980602	0.715997997929843	0.872509403326171
ENSMUSG00000029771	1.09555185499258	1.13486616716399	1.08050539733207	1.45419567683239	1.18270533146365	1.45419567683239	1.44602720288873	1.3389567128548	1.45419567683239	1.2949905674182	0.9624326432903	1.09217399630817	1.12911082471134	1.41580816121327	1.77044845492861	1.42143809524471	1.45419567683239	1.45419567683239	1.34828598242244	1.27200308748501	1.34042748272223	1.45419567683239	1.10321573984134	1.40866134118565	1.45419567683239	1.19248531634812	1.45407006932923	1.35334921808393	1.47145554971731	1.3399552609649	1.76947579703434	1.45419567683239	1.42631040633935	1.45419567683239	1.15869509697301	1.42656257452283	1.44612684904885	1.2289784045231	1.76947579703434	1.32050633197732	1.27402035242048	1.35163628436679	1.77165301880434	1.13488653123689	1.23809648169463
ENSMUSG00000022099	0.436833623934833	0.458489724840969	0.416158671337931	0.449819538338944	0.395044905771578	0.491246353145006	0.561374445170743	0.432530240763922	0.492301488531456	0.472555440497305	0.373610296474674	0.493993413251269	0.439554862504391	0.457769434339857	0.575987866182272	0.513093592470695	0.505740039794592	1.05910871965282	0.453360465522985	0.510706425033182	0.546754321516072	0.714483059526225	0.471615174110638	0.419868988654222	0.463301912099939	0.402340474256948	0.413022927267026	0.502349431051737	0.587648373797195	0.538527627186679	0.688823644181952	0.482416575844496	0.523663787868096	0.443347168371712	0.416824010573545	0.445186229188464	0.444210634836488	0.425739301267998	0.515224211429625	0.388999869274651	0.591902509512417	0.525979414959422	1.06785687448056	0.481371412414215	0.444802396563426
ENSMUSG00000028354	1.3324366267044	1.182730951315	1.31605123867528	0.994617621044236	1.05124314623743	1.1882274340457	1.52162010002696	1.3324366267044	1.15560934779906	1.17467614661606	0.959132978999973	1.28669446799883	1.31089867733916	1.3324366267044	1.2656368200035	1.061451381286	1.3324366267044	1.3324366267044	0.901737553492223	0.980378208021339	1.32220195978419	1.31952695297088	0.828902918421786	1.3324366267044	0.949964901275757	1.18886423314628	1.18354821292627	1.16324321391002	1.5275447380311	1.3324366267044	1.15238030500374	0.93421686567672	1.3324366267044	0.98112999827035	1.19484111650621	0.856997797829119	1.19615272044262	1.06388982810143	1.29252061648176	1.20444936096962	1.26376364031499	1.3324366267044	1.62550129834253	1.08464405672972	0.955491681123189
ENSMUSG00000026674	1.2537108506728	0.804174168451584	0.757408950218203	1.29900174117114	0.73313805993108	0.912047318559059	0.892393812881234	1.02490309176341	0.781950483247956	1.02275526577424	0.563402934237333	0.882438513567862	1.0119277051759	0.701423782642268	1.51946017273787	0.769676354087622	0.840727072108316	1.29900174117114	0.777018967901762	0.823708779477806	0.78952057366819	0.81173734181409	0.850416379577684	0.720812262740698	1.29900174117114	0.920414143492269	0.812724005610902	1.04741644850996	0.897194266666604	1.00578726114149	1.54469113264402	0.720696326614598	1.17910758601828	0.750545889066376	0.979830158274451	0.724099169577186	0.739341518265085	0.689855556477759	0.982519045144519	0.762317282475736	0.965554504116742	1.29900174117114	1.06109117507004	1.16319326856766	0.781684794312928
ENSMUSG00000103460	1.46910393660584	1.75550131995324	1.73614304416972	1.73292261333571	1.67531838199371	1.6670996848806	2.03904675497422	1.75550131995324	1.73141723858047	1.6185464649831	1.27670681007575	1.75550131995324	1.75550131995324	1.60504757441112	2.13518065747606	1.6329337335742	1.75550131995324	1.65731637292427	1.75550131995324	1.75550131995324	1.57709968137397	1.75550131995324	1.66730450165914	1.75550131995324	1.65486158226736	1.75514975217363	1.53841838720171	1.75550131995324	2.13518065747605	1.75550131995324	1.83538901700168	1.69220604274366	1.75550131995324	1.75550131995324	1.57447798414231	1.75550131995324	1.75550131995324	1.74624651113066	2.05137820202104	1.75101026288395	2.134390677547	1.75550131995324	2.13485120836358	1.75992363300622	1.65672712108606
ENSMUSG00000036528	1.31021323981886	1.000245934076	1.0174881890231	0.881562433847384	1.17360140303438	0.93817058038807	1.09559251520556	1.02834229792551	1.11310255720121	1.12746610368549	0.834134393246639	0.899810973958928	0.804783955878917	1.0951147511485	1.230002076456	0.950856966140805	0.931565939647192	1.31021323981885	1.04171604483169	1.04077891116971	1.25410534044861	1.01108096175045	1.1546449178587	0.985488205939144	1.31021323981885	0.752133322464207	1.31011874388444	1.12142244429605	1.078328485702	0.876361638598305	1.05728951814269	0.955662760030118	1.12614864926081	0.798804844456368	0.82932130674303	0.828450896240883	1.31021323981886	0.896646988426578	1.08255281813436	1.01921845162678	1.22772676297693	1.16485715127957	1.23053605145305	0.985156106281691	0.910749953098277
ENSMUSG00000027257	1.15246725545397	1.29620010590381	1.48193527981448	1.48098339283065	1.15394739555253	1.35238491333491	1.70621023215508	1.48193527981448	1.48193527981448	1.33504699877854	1.07558457433116	1.113912960802	1.46771908809322	1.47174803817463	1.73848536771486	1.22572949713285	1.33439495706292	1.48193527981448	1.47968593376733	1.47984152672675	1.46886555347894	1.36816066372388	1.48193527981448	1.1659647532342	1.36980814052766	1.47086108696421	1.36958296466135	1.35998386971799	1.69258313923016	1.48193527981448	1.7310845173403	1.35916649836763	1.48193527981448	1.48193527981448	1.48193527981448	1.26543461186786	1.48193527981448	1.48193527981448	1.4863300509879	1.32506988706861	1.77181776199521	1.48193527981448	1.80337057905634	1.28352275895033	1.40301863154806
ENSMUSG00000014599	1.35427697812288	0.947058019357254	0.940302106688913	1.03904495597935	1.24330619618681	1.22495954658418	1.33698188732098	0.968399965249919	1.32746805062478	1.27809467447669	0.762229153274217	1.17217984314587	1.09041568176758	1.00950678263244	1.35739993309995	1.11255848827376	1.35427697812288	1.19226628436122	0.943075105515947	1.35427697812288	1.0212561650339	1.2258764821543	1.0675659089843	0.890136473702752	1.35427697812288	1.22604538685515	1.20548209802063	1.09997545601987	1.3086772386248	1.35427697812288	0.994366219242334	0.938705511934576	1.21334756388934	0.905002122372086	0.919396162575629	1.17829873613165	1.08284100153628	1.1735163533703	1.62213596053224	1.23393620992648	1.51846394079029	1.22028116809189	1.59224954658453	1.09323053172117	1.40176218421198
ENSMUSG00000026470	0.910673849165256	0.60103085018928	0.699838834103063	0.712428315327313	0.576513179767611	0.826407235699237	0.70165504728488	0.736450183039493	0.67003368827691	0.70474525436136	0.503933065905978	0.578314533888846	0.53801016138832	0.62695359164916	0.834912195039665	0.704213033889245	0.736120873183391	0.715096390718411	0.612698726253328	0.572719237024409	0.738510733465998	0.632982784128952	0.595156296910001	0.588163959241612	0.633169755192192	0.548049645506081	0.69497968705911	0.59417806021694	0.787162009146559	0.811746051146856	1.11893252831528	0.754657606872911	0.699524125485172	0.629090605085378	0.677106038775198	0.636217765804009	0.572703864680628	0.559672190455469	0.680809167513963	0.613349925849706	0.721884864835963	0.547764468297053	0.947150232763592	0.632478851142973	0.827313606115448
ENSMUSG00000015013	0.807548497321083	1.2903115238357	0.825047047334507	1.01285025189447	0.995861187420154	1.29919032790815	0.894658887778177	0.843965110491571	1.2896068886823	0.838303347763342	0.702540217865749	0.929211024825728	0.699454422619894	1.00320523222908	1.17352388861731	1.00053265921246	0.898241337303793	0.992146061374017	0.720050491833469	0.886206578356505	0.779199528321617	1.28921006126436	0.847000794244277	1.27632585469305	0.772226572769749	0.722305230561759	0.747110367187889	0.879279257725981	1.07127304545544	0.78349088300454	1.18959746216061	1.00960390970587	0.822891604851712	0.747343973699421	0.751279028947942	0.87340156193387	0.934972583718589	1.12562397881711	0.9907219040427	0.764852384706412	0.973149880232206	0.78465509488332	1.06944082821228	0.949882799796904	0.777804713566911
ENSMUSG00000028760	0.806672455898781	0.618409949164045	0.543385122348135	0.575139105024012	0.50727674359865	0.688333473707103	0.639592877344759	0.767907182216624	0.6913564577601	0.808589702953839	0.46335901529749	0.509162169988313	0.502297714015941	0.745410632473835	0.781462613714904	0.56341608041547	0.585219949655803	0.570564320688836	0.54245118751548	0.50580964604442	0.698466496596436	0.651468215784068	0.543046416695046	0.502623438788459	0.599288624861999	0.477079588559714	0.502054096848366	0.546644348708204	0.664187677897476	0.569903552957316	0.727147060189265	1.23090335596431	0.635778909783244	0.715580205137342	0.527786669345527	0.635412000366521	0.594460513147954	0.523754927131909	0.597398424351157	0.458040318463608	0.778836380556468	0.688787164075665	0.941645065050722	0.572996108812463	0.652055959174853
ENSMUSG00000029763	0.601714969861637	1.23376721944713	0.578463482293872	0.644435543493078	0.588815167241082	0.75401845622743	0.688338832032708	0.573613486474335	0.812119868039087	0.600582847796214	0.519605401522833	0.573965189310905	0.607029599371187	0.754559947020474	0.845905503217016	0.652724927334881	0.620525943657873	0.706136895676284	0.605401555868055	0.635622683228522	0.698736601753469	1.07702119326852	0.82845659935976	0.524693746824975	0.599754942985049	0.582437395727007	0.646455325245421	0.761399048610988	0.668581023022617	0.706177919914219	0.73934095318981	0.671902104303859	0.67661378223838	0.718811351030876	0.590824416112473	0.924092838574295	0.770627325222917	0.610052853495059	0.669638542225599	0.560580102670193	0.80183115766226	0.835870382972519	0.76282320918923	0.676831466549447	0.698934845180222
ENSMUSG00000037239	1.35869891132784	1.34693656154693	0.914186981088851	1.02233706897921	1.21966090426413	1.07997141082574	1.14294318126896	0.951769149650678	1.20340113089483	1.32006406960249	0.929891930403479	0.883592481721428	1.09643324891167	1.09253737797193	1.54326760103704	1.3468251964563	1.35603704956227	0.898405546750458	1.24818474577734	0.91403895043886	1.19374672175508	1.11069921546459	1.08639330782032	1.17777342295802	1.0753078516099	1.2378918255029	0.893245240114665	1.26967730007129	1.15420425103249	0.977377587194566	1.61508795746046	1.05043214327624	1.35869891132784	1.18110721186073	1.08136541177994	1.35869891132784	1.01485279669404	1.01964777760679	1.619805621559	0.994499492066235	1.60225412479228	1.22333124563271	1.17392467573782	1.18131688734999	1.49542995157862
ENSMUSG00000109901	1.36203887329695	1.3289386164593	1.19892393240097	1.35627179979151	1.07770910503681	1.36203887329695	1.14276246334498	1.33280759246209	1.36203887329695	1.06291449824274	0.83416076493565	0.88589982757752	1.08324431667447	1.05395683965388	1.66077091771962	0.983343781516681	1.33435106233748	0.826848647805223	1.31747647025268	1.07790260086494	1.31186077368801	1.21288140035481	1.35818509387278	1.03154705335521	1.21948648905797	0.976287933241823	0.982508727461277	1.23541554528044	1.16181643276952	0.941909489850516	1.1690026036914	1.0187586228333	1.1055192438305	1.07750471567096	0.916260898953938	0.920919481159905	1.21934674448661	1.33560721207312	1.16780326992795	1.07766878269522	1.21759101061656	1.36203887329695	1.66195645701918	1.14918159071059	1.03180183945729
ENSMUSG00000081659	1.08639591637428	1.18059782677353	1.44057020205474	1.45248897724155	1.02864051821168	1.45248897724155	1.66527848619848	1.45248897724155	1.2243429402572	1.42182376089282	0.970211168458468	1.28012746458662	1.14743004835311	1.45248897724155	1.44463331493753	1.19801540625892	1.29178317835518	1.45248897724155	1.33728324175089	1.14324094971716	1.42635860065787	1.29915097815827	1.45248897724155	1.12054006703992	1.45248897724155	1.0482989307879	1.19004960794698	1.3775160505356	1.49411198854943	1.45248897724155	1.69931399792731	1.3158553338122	1.45248897724155	1.16087845895922	1.20423862929683	1.15654364772704	1.09927352776347	1.45248897724155	1.76734397095122	1.20509969633427	1.4201043083535	1.17314438283035	1.48495045447954	1.20778014650512	1.13122557932617
ENSMUSG00000032327	1.32916649781465	1.19653479200409	1.32916649781465	1.32916649781465	0.95391228383183	1.19407718817079	1.00682233967258	0.965121179121009	1.32916649781465	1.17220355727509	0.956803610027091	0.96482741751593	1.03594601864881	1.32671849901217	1.2896700534179	0.835087874552912	1.18206361229329	1.32916649781465	0.89847289155741	1.13496905026925	1.01823729929094	1.16582106741119	0.945140763385597	1.31905606780817	0.901154463791141	1.01905969205107	1.05371142323545	1.15536716234652	1.51506601222944	1.32916649781465	1.10471982533724	0.858759222255331	0.84573736684199	1.05465287287536	1.17565750514236	1.05854490165415	0.859304169995712	0.824348346018115	1.11886838095585	0.952841622493247	1.57684286778488	1.32916649781465	1.26005229465531	1.08451311733795	1.42771344595702
ENSMUSG00000037007	0.740689430776277	0.737634225476262	0.622654827346127	0.600223097055626	0.538520532017235	0.840088226250314	0.902634482758206	0.590462587971515	0.537324779698792	0.56383716720863	0.431271830204467	0.562526800187156	0.676626495732335	0.55198092743683	0.776824321429196	0.513320643195919	0.70870624228293	0.603852131755582	0.600436386491701	0.59503369917258	0.590091496775721	0.58291020181194	0.562827720049333	0.50545363536871	0.595433209986907	0.520993957506953	0.487177275400441	0.586029744015568	0.676426498718738	0.621407265043052	0.687438329906847	0.60217987817815	0.605258703667105	0.544840127495994	0.517822292650193	0.556327034336424	0.514401003672092	0.687559848500876	0.852057609421841	0.535481014805378	1.13836689705298	0.550540523306718	0.848981354412107	0.570050269277973	0.588966608054188
ENSMUSG00000033016	0.851969113513295	0.588460742494713	0.613523162898597	0.617410713353599	0.583287251080202	0.840077635669803	0.738458613773134	0.604629542194768	0.70337218666491	0.735949516548757	0.520257115522104	0.638381470632937	0.648123173858574	0.647698301519383	1.14036942378288	0.671637670567616	0.656797791235097	0.562992105946022	0.673294325474931	0.546539367187424	0.611897119969081	0.785170575130501	0.642613622428442	0.556902303129681	0.781502081248148	0.563315637153826	0.566223315617282	0.632457071262458	1.13239740885368	0.719595033035432	0.744720539898098	0.609258069694241	0.702254732035523	0.755945858493775	0.588744817087908	0.61695146934295	0.639616193074982	0.620106420695346	0.821766686689477	0.542662519751161	0.648043779549889	0.735598288431624	0.883812832029196	0.677179774801977	0.714045544291573
ENSMUSG00000045132	0.938690714035874	0.592221037081957	0.664128059220044	0.563454986489886	0.557380026131986	0.655968935288192	0.780847679264102	0.68772928597317	0.609696315888632	0.739359573608199	0.501249750411567	0.746348972272908	0.57158124279989	0.683327768277484	0.810178562488733	0.573446059173622	0.608375880875596	1.24784815951825	0.570676622421927	0.551417433662711	1.24105554868145	0.820720353606795	0.71724488958854	0.59047141016897	0.686146322078429	0.544950359641696	0.644028831459494	0.693905456032829	0.876789996181196	0.921451410458899	0.740145932124236	0.580133159287475	0.727369385593761	0.645210275618783	0.777914200756844	0.652975673514623	0.725434776888924	0.606590010803434	0.87529698656033	0.641826806366158	1.52541841011198	0.697301264168311	0.823481993962778	0.874560013841426	0.754801719749016
ENSMUSG00000039934	1.0494121565261	1.23266936174846	1.21522741702828	0.66885383235813	0.51862754117545	0.808220241187212	0.869853154376802	0.82313749567355	0.69775904257251	0.670686094597356	0.475805337360569	0.675862908219047	0.655934885945991	1.02344963345616	0.946840607080769	0.543727726471671	0.818058321780643	0.692243510725624	0.821126111150358	0.748857378074002	0.602800724771891	0.660201452599869	0.738082928314394	0.551974339568518	0.910028059599918	0.517558003917417	0.531688001268131	0.908029759334332	0.962312066000303	1.06987239391905	0.704301385425347	1.08082455937495	0.701319704703984	0.756124276584036	0.647438281633964	0.574791767489461	0.669282627759394	0.80075964139057	0.780195241741513	0.580903799601568	0.936485002416201	1.08550875868977	0.934677491975167	0.667068513830484	0.628779234474638
ENSMUSG00000080316	0.958484708002463	0.790871153019282	0.730861318702369	0.67632858598192	0.597309130400646	0.949389876790519	0.95534972065155	0.733855357470386	0.692609591687375	0.749510265979081	0.574947548011941	0.737830703502171	0.868220235913267	0.786887611065589	1.42959503712675	0.9526931121736	0.606630354533915	1.11760691356401	0.853045482970855	0.584491302271195	0.669635571399981	0.966321631180644	0.649201697655596	0.825155370281863	0.648847744952608	0.594899370707647	0.610932470903565	0.757380536046086	0.680615835057141	1.26484091384609	0.929236325362176	0.729590915178681	0.641570947558831	0.638414101385974	0.70188115610233	0.689934850340293	0.724615740631441	0.653890239815033	0.757297204683932	0.6171692470469	1.54586866761899	0.86117024398382	0.7235874104062	0.699208722603249	0.79339112913578
ENSMUSG00000037681	1.33788012426022	1.19614921868757	0.928921470796371	1.06887574700069	0.966242643947158	0.974324448043206	0.94440936590403	1.04685418749213	1.33788012426022	1.10725190565696	0.803817670446926	1.13755777136035	0.98810810698993	1.04714713506611	1.5348210668128	0.900435904235542	1.33742715044794	1.33788012426022	1.1850681273278	0.820959878853815	0.879129170204646	1.06149411778024	1.18998556720399	0.901894172026419	0.917310700392369	0.82650417133808	1.19564957905464	1.11421793651695	1.17394971613156	1.0450434186101	1.13263614315548	1.21384796862064	1.18408133024478	1.17109006868496	1.33788012426022	0.812158289443813	1.16518158945156	0.871308111073903	0.959400795180133	0.968610652656458	1.56540966239729	1.32775129671974	1.63197457543625	1.08514662449363	1.46288610971135
ENSMUSG00000020594	0.927841100683573	0.843805295098681	0.568827540166101	0.528744876032268	0.530603536009242	0.667901898137899	0.968834354000964	0.653697797695311	0.619575713821709	0.671182296821789	0.474211260558918	0.529232499896766	0.508062405697139	0.657538406193306	0.876576660694331	0.600350678021812	0.70493700185474	0.552268189316494	0.591377961550408	0.502773951053392	0.556239053075023	0.55320117133341	0.642876000211284	0.584576743529139	0.555982128556669	0.497843424617303	0.588845706598248	0.614446778319251	0.632828697427133	0.537430411054215	0.59259652641224	0.654655730886383	0.621344602647142	0.513736706341802	0.479450932341609	0.643933201159851	0.672681350691181	0.561950266947976	0.749567556567576	0.536473114831819	0.77352056427768	0.674913717457219	0.752529774057219	0.702476392516906	0.832215534843437
ENSMUSG00000027573	1.26550021567615	1.00488419996946	0.851167053931053	0.772339887494008	0.705580563509251	1.16356946181986	0.96375939772909	0.797414470537249	0.91489187523815	1.0626768576116	0.702547444747898	0.831341764945322	0.833417813015183	0.934126353566259	1.60448445324033	0.801317287852287	1.3138344691352	1.16226675379902	0.94286333016769	1.13062175176461	1.29866170866128	1.17563635402038	1.02810507733747	0.891996042248164	1.00659578669295	0.746227995420345	0.817605573400692	0.786456840205394	1.23959525800108	0.835511942305401	1.082279970904	0.860422912470758	1.17855863813067	1.03500649949529	0.736784482814569	0.875237021854301	1.17882791099344	0.778119043924339	0.890335703926012	1.0043361429346	1.23802892365214	0.83168978347069	1.58817735012252	0.952638135872613	1.29823186965507
ENSMUSG00000040322	1.31340508596869	0.833671967309943	1.31340508596869	1.16246710805333	1.02383944421116	1.31340508596869	1.23434353687021	1.17139901606589	1.31340508596869	1.15163842761021	0.793807316131746	0.884336631899858	0.850495792826091	1.31340508596869	1.51885630661938	1.15588665135369	0.853612944580762	0.872659368063054	1.16641517269859	0.891556329876664	1.02360607709279	0.927692269114783	1.1644818701546	0.971906703503133	0.925962689384928	0.836187054577295	0.999610364005131	0.880506560519659	1.49153135970614	1.15856457160873	0.993888869479281	1.31340508596869	0.933125019046172	0.804099982522873	0.795114707147771	0.954220730253424	0.943316783167364	0.773183263940094	1.23390676623721	1.31340508596869	1.25952363397062	1.31340508596869	1.60220928142002	1.43688307662777	1.46498324255719
ENSMUSG00000068748	0.752087343632317	0.76521916174093	1.10509312556667	0.857555990408307	1.15488700535716	0.897829109149631	0.982596160474272	0.853931332409161	1.28515985130545	1.00224077927594	0.624612507971847	0.763536387819067	0.932496820681082	0.81796118176571	1.57629401947115	0.879553327755677	0.897176911637353	1.29090572446783	0.991609199339386	0.856175181569383	1.27092498473625	0.971244234422983	0.732619368526219	0.693635928950748	0.98628581343643	0.666543933124237	0.891733704396597	0.809064640749894	1.03672543612412	0.986599555085463	1.05420949734309	1.29090572446783	0.986118489691804	0.78536990382759	0.907115814475661	1.00886954464814	0.892437318277808	1.1117362007258	0.969090987597161	1.29090572446783	1.20035653163731	0.875054538664905	0.824257213719535	0.745062183741519	0.91044457443228
ENSMUSG00000006538	1.50885913813672	1.53179273438552	1.48576350688349	1.53185476216598	1.7435341660964	1.7435341660964	2.11915655800212	1.7435341660964	1.7435341660964	1.73592082677297	1.26987214577935	1.55495710353245	1.64256364051975	1.7435341660964	2.05309063024442	1.7435341660964	1.7435341660964	1.7435341660964	1.7435341660964	1.7435341660964	1.68169032814068	1.65612866765184	1.7435341660964	1.6058751634955	1.53175054878811	1.5854908454965	1.74332324359692	1.65714477879629	2.1189328392733	1.7435341660964	2.11915655800212	1.7435341660964	1.7435341660964	1.5731708043402	1.73615452701355	1.50878242364472	1.7435341660964	1.53183934372042	2.08360484212972	1.7435341660964	2.08343306936587	1.7435341660964	2.11935679983979	1.94324553238538	1.94324553238538
ENSMUSG00000049119	1.34744046391131	1.05884956141147	0.999593207649107	1.16546325200395	0.967184218464793	1.34744046391131	1.08688224693954	1.08781496830057	0.986575410502997	1.17404959131236	0.875705279231181	1.12972093038603	1.01179785142938	1.30787545583151	1.64420181997411	0.985096854393359	0.980380667310935	1.34744046391131	1.19138911014001	0.978324307206136	0.970598837515306	1.23134739511286	1.34744046391131	1.16095329202981	1.34744046391131	0.929141207759574	1.2180927771182	0.955448024594743	1.64420181997411	1.34744046391131	1.64181285664778	1.18948354601954	1.34744046391131	1.33135810635783	0.93252457395278	1.34744046391131	0.967283726904023	1.01483558056407	1.57165831901824	1.33706042131535	1.64181285664778	0.998503914657378	1.04686088538316	1.08386757818931	1.14013873972958
ENSMUSG00000038127	0.523602994188383	0.623481185971318	0.555694406759232	0.505214851794023	0.495633590165178	0.612897031701754	0.615711087222291	0.608151168027368	0.535681281799225	0.690504829853491	0.420894253003702	0.598222958055442	0.4917294057273	0.564978734518474	0.893435196523271	0.486739597857368	0.646343005796972	0.686633160772394	0.575519381014253	0.602127854395283	0.571736149089016	0.668948595521802	0.520981919752645	0.503542343068913	0.727530380260964	0.472727380110024	0.461763457383616	0.630288380041819	0.607147283003278	0.569914609589339	0.760955473132787	0.510335280211988	0.519708936493515	0.587210693157399	0.467815086202561	0.574559033896552	0.573958847402624	0.522575526085964	0.590933895088824	0.561503256509694	0.770206267763182	0.740208217971108	0.931880188555154	0.547750503314968	0.625203950308989
ENSMUSG00000036568	0.778603624842976	1.13907203083925	1.00090662841109	0.805790940780068	0.784026285016776	1.28707235551006	1.09828399085125	1.2624469753261	0.837888116090192	1.28707235551006	0.685524624481403	0.811086079444804	0.87636005473093	1.08617892727526	1.44504087000228	0.85560641672722	1.11159568343385	1.14622251088199	0.755083253927979	1.09882161184669	0.746461676849786	0.886686283639359	0.790347137693095	0.903938005128416	0.784753301590294	0.883036433305095	0.793561110088421	0.825641062187954	1.03120909153544	1.12139147198876	1.18707256530633	1.1446166325894	1.15171243805917	0.912281680678238	1.00036642661308	1.11476034740776	0.834927433388346	0.909817026310324	0.952042298957958	0.751807040695253	0.899555350686481	1.26033759123255	1.04392068712983	0.96283614532342	0.887773322044864
ENSMUSG00000033033	1.33964090183609	1.15714187977029	0.875576305935548	1.04516210079487	1.04902974743763	1.0503792472484	1.27486631036126	1.30512959007228	1.3324644880655	1.13754063376139	0.941225671877799	0.893679016292562	1.06511471171504	1.05145535700294	1.47294555412232	1.19821396736838	1.33964090183609	1.33964090183609	1.21527563805249	1.18546401401978	0.932381564788417	1.33964090183609	1.3350173043323	1.03244116572197	1.33964090183609	0.912968252867911	1.04916361164822	1.22776216192085	1.5926192674837	1.33964090183609	1.26148762740102	1.33964090183609	1.18884439672585	1.00225589680393	0.997869592787969	1.14283654568201	1.17503547327274	1.312848288232	1.13248815108422	1.07284361173803	1.63235986036353	1.20410905286869	1.63514940880375	1.42936124031208	1.03274615192708
ENSMUSG00000049305	0.915506775296123	1.30827428702306	1.17249727222384	0.836721298274739	0.94593904261879	0.95426462607903	1.30299956966635	1.3142752290897	0.837368360649281	1.325354985845	0.703701825490641	0.974982933796997	0.931520935778082	1.11467676662447	1.61418483513497	0.854499132907478	1.32003462821361	1.03193576154098	0.876187994095554	0.889670638242523	1.05377624409863	0.950405563033204	1.03751264745537	1.0612189768925	1.325354985845	0.894013009451569	1.18480052390319	0.891834835323676	1.29101777150784	1.16785225806916	1.02629652637854	1.18007294399178	1.19663230642285	0.889447186447146	0.787464621260344	1.32535498584499	1.325354985845	1.15441076173591	1.24561092441543	1.03752782361691	1.53960332012858	0.964964492898708	1.5950889138921	1.30732011299593	1.46907509350773
ENSMUSG00000030603	0.582824213132003	0.716083323766395	0.60061139818371	0.732495493184818	0.621968708718224	0.921167998222451	0.807643250942728	0.634799038277223	0.623193872297255	0.638468304072293	0.537777557540904	0.608950721945263	0.571228730055484	0.775268463202609	0.685970368073058	0.638405021410454	0.587212055482112	0.655473097847916	0.576928749973078	0.626697800799516	0.746690677746823	0.669243089196336	0.591351282613497	0.661239034102415	0.650622294037528	0.519122005991288	0.631442923597832	0.701676549680102	0.654890512743927	0.546306894563306	0.720132804646067	0.670186804475552	0.600742565848643	0.601783324484524	0.545490515932945	0.733356618249905	0.66020373743549	0.590532948275595	0.694424008452745	0.923568839983703	0.724736466012489	0.631409487796629	0.961618900841516	0.811656660391043	0.870129315645126
ENSMUSG00000026468	0.81860407213555	1.30970763021635	1.04448544695406	0.821283134468399	0.792678667760839	1.18047594740564	1.59727307553875	1.03195764592003	1.14817430633887	1.14210972759967	0.783934562758009	1.02613039033293	0.79347350025604	0.838600464968909	1.59843446916867	1.16339602166373	1.0264117738554	1.01411775329646	0.946058566715893	1.03676139931945	1.29178399256925	1.15401255899472	1.30970763021635	0.867403780585507	1.30970763021635	0.880057097334796	1.30961285075048	1.04694837745831	1.09571083834786	1.30970763021635	1.52628275274247	1.15594875936472	1.30970763021635	1.30970763021635	1.0372523238347	0.94572956722441	1.16306610320433	1.30970763021635	1.09863139386474	1.17170456299345	1.59727307553874	0.922852604869354	1.59850879360553	1.38250190821535	0.861446779244574
ENSMUSG00000035093	0.663563475316987	0.653240186095781	0.69281027618851	0.927932435484318	0.682593044988553	1.094807147133	0.737809725972521	0.947071007862065	0.738706163129655	0.757653757575751	0.730025161923252	0.75835801656667	0.772408846752664	0.742881776308468	1.37822224398461	0.757137758828334	1.24706174504295	0.833180111104238	1.08972593898916	0.735783772752996	1.06869205190578	0.825724726430314	1.10261916558752	0.674138073657538	0.760191013336845	1.09224948978016	0.682619215268971	0.692928991698888	1.46550933743493	0.82768681892488	0.766554859984724	0.761733072326715	0.768059142399859	1.24706174504295	0.943190991548605	1.05317244984395	0.725812372454604	0.78426765127622	0.704830907634645	0.59966026109416	0.811958733747996	0.634423439306706	1.45691985526063	0.750225747699312	0.806942804512692
ENSMUSG00000052477	0.530125457806631	0.510949961612646	0.485817767939945	0.497735431160315	0.561547044655782	0.598689179398898	0.796236255802492	0.645012943549576	0.640131625252776	0.627493817243463	0.432942441234513	0.589206979653607	0.497734402928761	0.559921218847186	1.10558463801697	0.54174487320697	0.582620422251518	0.72905315685898	0.537627688153273	0.539884294509242	0.630481829755836	0.738207323213687	0.600060684205439	0.647704932243387	0.499022147730305	0.473671349621578	0.494966482330472	0.638239326012118	1.50442557068382	0.665023678412685	0.777089766172033	0.535746906035894	0.539572172825089	0.520260422766594	0.509700206196857	0.636751546078636	0.555014603290164	0.584296568343053	0.641563702832102	0.527141968901893	0.855173613868214	0.537257013308389	0.832838943695452	0.520275405083038	0.537182175020154
ENSMUSG00000036395	1.07501398719354	0.745319334024989	0.988938279704379	0.762203514477417	0.898095626755821	0.999118626389416	0.953387081570118	0.723283201472577	0.852386819563837	0.673972072481436	0.690367324965064	1.01850979147576	0.724828692251337	0.694264298643513	1.44804416051221	0.824914323159175	0.851930982459803	1.29492627829682	0.896967968958922	0.728764301016396	0.659969949596117	0.782979264325528	0.693111464925233	0.816167861015612	0.776579972408483	0.655457052377637	0.671688248132673	0.686925432806246	1.51956585139053	0.911898335624776	1.24270518706222	0.725829329042385	0.919024882579056	0.70718712944185	0.773207917724977	0.846778197600699	0.691478324967466	0.751992224328803	1.06532704930932	0.727210184242769	1.0573406263425	1.01105903483816	1.45550833334774	0.856466426361333	0.949374316914743
ENSMUSG00000063240	1.24107184372291	1.11266562700665	0.842818480920532	0.732437705072922	0.783487835187715	1.28107205143729	1.46537275933677	1.28107205143729	0.973320686505674	0.832289375523435	0.666448904388917	0.86468947105199	0.857130336738654	0.909803061504444	1.06227054021814	0.88016733727808	1.28107205143729	1.28107205143729	0.877048369944019	0.840715058966086	1.16359268442146	1.1146750728396	1.14192530580077	0.71534498148159	0.875089016913625	0.710505066300902	0.744285112716393	0.869552315979812	1.06614291410866	0.882840001789599	1.5639559800447	0.907243120577448	0.983236547031182	0.746526866860074	0.70051323170106	0.786247751359415	0.892003064684027	0.766634605477257	1.05634453998047	0.732815255002775	1.18545797362072	1.16014020796255	1.2151375481006	0.826352637012679	0.916446941910986
ENSMUSG00000032480	0.65667965945747	0.489749245385694	0.462276479825043	0.438713743735021	0.443493175001186	0.47155291902629	0.526461410525058	0.494837761719426	0.792166328818401	0.50457630194706	0.390843944405266	0.476166227089055	0.417643479873453	0.44853240673363	0.820135120520511	0.451155534949097	0.551403191643142	0.550148569167844	0.466098890514726	0.643162607464215	0.453757340936217	0.550031572450876	0.489125157325898	0.428700341073308	0.593526130936813	0.414964375422665	0.41634669938653	0.530052153140029	0.489662165542669	0.482015029921963	0.528830627004458	0.559787458853564	0.499362521643296	0.420206983317156	0.389722816984725	0.460910292805273	0.576760861227	0.443687924245507	0.808228890838322	0.442734362374513	0.622287603364354	0.672935889566954	1.39760471147843	0.484549306866099	0.534086568872613
ENSMUSG00000048385	1.28717781493781	1.60710344408549	1.57401754773433	1.37226171846985	1.38545224333866	1.60710344408549	1.95454738683442	1.60710344408549	1.60710344408549	1.59398182266235	1.16653769853803	1.56341870278316	1.60710344408549	1.47547400417427	1.95602983147241	1.60710344408549	1.60710344408549	1.50098001474556	1.42979198515687	1.33341590770634	1.50258042172399	1.60710344408549	1.51418276493944	1.37000332767621	1.60710344408549	1.49302089634462	1.21732277199195	1.44184582437741	1.89830213086356	1.60710344408549	1.95454738683441	1.58955878705749	1.60710344408549	1.4723822131931	1.27123316099936	1.58936040212486	1.60710344408549	1.60710344408549	1.89968565900229	1.50728993964665	1.95454738683441	1.32275795210246	1.95555809910346	1.60556379163311	1.67321231547316
ENSMUSG00000035067	0.985120297603721	1.23604519768411	1.24745208496143	0.964622028867779	0.983182875575133	1.13241202453737	1.56412037089406	1.26021849873531	1.15426269072721	1.2741392395614	0.962416034295693	1.15204160780732	1.39571866167508	1.39571866167508	1.70066869615802	1.37813793270439	1.00420278967453	1.39571866167508	1.25588715082094	1.36735790363088	1.06360011836969	1.1200300053696	1.39571866167507	1.05397917198449	1.39571866167508	0.950426447605474	0.998279176535848	1.10855399949173	1.36174042002279	1.39571866167508	1.22130789661452	1.39571866167507	1.12283281267553	1.22784375240276	1.39571866167508	1.38141192082699	1.07184552632924	1.24969236081404	1.36635601518711	1.26622923767903	1.3594006126158	1.15646850431214	1.65820951287061	1.28992455128753	1.29192702986073
ENSMUSG00000055884	0.683317749875474	0.848586646437025	0.796911979001403	0.652451715339842	0.730009644960975	1.11712944323756	0.93053878839724	1.07514598292681	1.05614326639207	1.0418951730009	0.669814571490458	0.692766065118798	0.689380082864031	0.918812132366361	1.39503027972094	0.676156282776092	0.760808699907452	0.844328536471479	0.749773930816648	1.08253566037302	0.705387742575983	0.828866858525148	0.792897999739785	0.658830672253026	0.730115256529448	0.598135616282126	0.665111951777452	0.805324063100382	0.975461868322145	0.726377578098654	1.49509943739758	0.846189717523869	0.735551477123648	0.784574176808474	0.585795246683695	0.847413333988008	1.07602036096242	0.946004889153655	0.77871858696383	0.577696725267039	0.836222034623348	0.790681554740672	1.14315422198384	0.85941935596505	1.05441680264478
ENSMUSG00000032449	0.715962936123734	0.789530819580757	0.70909849258351	1.09934230010212	0.65628307358452	1.26182669626119	0.772371662036245	0.857498472094047	0.950905890890274	0.724360461607851	0.624744405861236	0.878607742675492	0.649556757896834	0.857000542979884	1.45170138122778	0.681891794966377	0.69550961184575	1.11173160243883	0.811195741895162	0.967935702832055	1.12532355563641	0.789539237203393	1.26182669626119	0.694388724314294	0.950638515593487	0.625470823241035	0.631700902327193	0.750504431656581	1.00393954283455	0.946838515727675	0.798220769585102	1.10765746117159	0.792060588546326	0.695496477626182	0.720995914531309	1.26182669626119	1.26182669626119	0.654037984013262	0.701993885023281	0.606789822089963	0.803271578686399	0.947959207218416	1.49745613240949	0.878130966755663	0.863487871623487
ENSMUSG00000034850	1.18414124195788	0.968572709044425	0.741313753402271	1.09522527772582	0.670874175189914	0.815384319752435	0.768025425537451	0.790741635838762	0.862561538882142	0.916409671401822	0.806610729503459	0.686007713261321	0.707991002568744	0.84646835131155	1.22464208692389	0.766064520785137	0.804701536383269	0.685795131941423	0.762247734303137	0.706306654138008	0.755422451930912	1.27761043165208	1.1196092586122	0.707004671464373	0.882237268892912	0.668851495110628	0.882724138532274	0.790454223658838	0.874669916825036	0.998062111284903	0.929866880995534	0.878176641924271	1.14534970787955	0.676588781632765	0.780885893414359	0.724889905805061	0.878280246044588	0.719624577243996	0.805701278671436	0.811370031513849	1.47599397780638	0.740606476850189	1.18117414634451	0.950321449765586	1.09059341206384
ENSMUSG00000042202	0.629742729444621	0.455019092568225	0.443993850410964	0.590183799942146	0.420076774592131	0.787857833544312	0.630646883743458	0.492941806561623	0.531090454194703	0.627862972548172	0.382472278772576	0.462744815453139	0.46542322179332	0.459734216275903	0.678116312517762	0.459153316765966	0.582460741796327	0.788261212131229	0.498294917004583	0.48369844258449	0.485675517678958	0.598387523553929	0.551124456641708	0.441021314935797	0.526377551830172	0.447149616202716	0.432072405566965	0.44132875594026	0.497584069052972	0.457351449000455	0.556322741935816	0.481555046400275	0.671686727721244	0.453275018455028	1.21949201027725	0.49144763406411	0.510861882582542	0.467461200669285	0.54856102947046	0.451976905263114	0.665928967929663	0.560379930572165	0.619130780952649	0.505845349919656	0.52322634426842
ENSMUSG00000032864	1.33357985961318	1.0745554101114	1.33144556422421	0.872374452052332	1.19674629979751	1.33357985961318	1.32281042367563	1.0905387843891	0.858998535576401	1.33357985961318	0.821133931424108	1.15273984953411	0.963307885727302	1.30757463979592	1.62673971491695	1.30336990766269	1.31520517478826	1.33357985961318	1.04136170700683	1.2957060656697	1.07661503445511	1.33357985961318	1.33357985961318	1.13662890293116	0.900359978326425	0.868809828311599	1.33348053612477	1.13449556074806	1.29208875996398	1.33357985961318	1.5980030932725	0.960854042548144	1.00665009789171	1.30246207015116	1.3313935177268	1.33357985961318	0.926480160122242	1.04119231258332	1.62511423128555	0.90675998253672	1.05439114345805	1.30547302287171	1.26795909035716	0.958341863750434	1.44042675442905
ENSMUSG00000029501	0.774173851148414	0.790460048091101	0.818070297604715	1.09211503661469	0.735829221636844	1.13538912527251	0.877599248226006	0.982088366062571	1.08468299834355	1.08342866307759	0.629388844824822	0.705698514184289	0.813233006016875	1.06487994730981	1.55725844270276	0.729812157140426	0.897817593712877	0.875879698785762	1.11455171479062	0.732311887516488	0.701899466004027	0.763974003513095	1.27598905721625	0.968323605306064	0.80841530690592	0.774202609634993	0.872601402572348	1.01971882950472	1.01373975815924	1.12229548031944	0.865300460327534	1.10960875899075	0.770713694289754	0.973290804247119	0.776727949850891	1.08000063483016	1.27122636625721	0.976359413136826	0.827804520717199	0.9790421348603	0.93452946380539	0.746494188864124	1.46493263952415	0.750811002135984	1.14947745879545
ENSMUSG00000062519	0.916975145980585	1.07525027519426	0.544918453771059	0.566046517077874	0.520903482313389	0.667735552271159	0.719403021394273	0.772087996246429	0.675943443876834	0.630166410161893	0.49653043062306	0.622856107306076	0.544546675013525	0.79421030466843	0.798937773657434	0.741659059789974	0.917090316533735	0.824202287881164	0.623877572082306	0.627173745495503	0.706925658000407	0.762619553082632	0.669912926581668	0.619793257423577	0.596479276628934	0.543834614736305	0.526887953670954	0.611569458610239	0.879015816870382	1.07158717512285	0.689578089574212	0.604553479569558	0.585387160766005	0.60549209234199	0.525023669960652	0.580113394626866	0.537756259207804	0.824166168778008	0.74786079476995	0.59710035766204	0.804402003781175	0.571186191410993	0.713588378739242	0.617482413420968	0.662327210815722
ENSMUSG00000035572	1.0368531830562	0.74653839379474	0.649108508473534	0.720717600156477	0.779508090680415	0.780876450558178	0.820092179664907	0.702408249817606	0.70309519198224	0.648837247993052	0.5527512839122	0.794546803059222	0.667300652928788	0.699937010096576	0.912757276105198	0.757186921493215	0.683292461943361	0.950120190065733	0.68830720328718	0.719878717659576	0.725566783907332	1.12932859508174	0.68096139601659	0.722326570620213	0.650816476816892	0.62192835555002	0.633606456357211	0.640810836774171	0.704552717581009	0.791414492045302	1.13624505984514	0.858815118631394	0.940831627751285	0.861928361581342	0.85722992852395	0.669159474982355	0.940902778231803	0.797313257874217	0.753889587505133	0.61603441645546	1.16548038537212	0.85454576410545	0.979022793078241	0.71580785496095	0.855579059007126
ENSMUSG00000010914	1.10130050305887	0.771483930569164	0.782147984332856	0.737898495248734	0.731916763555847	0.982383727658972	0.890821778780995	0.769006230320957	0.744202859120568	0.859067925623807	0.550733617801275	0.67844408054223	0.695770174008006	0.931038659018045	1.57095433146306	0.634860586388773	1.13025421868296	0.884709960961528	0.835878887184241	0.636057102132642	0.699335451747555	1.26147538701332	0.754150076326475	0.693611716841307	0.725927595713182	0.635432179299297	0.726837457792894	0.817877467866525	0.745935841348766	0.90196742167221	0.951314057632244	0.812997754489472	0.648257253230905	0.677929831669127	0.627858339246044	0.683593316332614	0.905854943925202	0.885470843737918	0.778655423456607	0.782056537774798	0.823790404927277	0.722564215250427	1.49685401389642	0.752535649877903	0.749580335395784
ENSMUSG00000044345	1.3110204508475	1.01238304614367	1.1585628895579	0.884527254705557	0.854414083534512	1.01904618404927	1.09869020861031	1.02183096709837	1.3110204508475	1.04129664335943	0.778932687888358	1.01277731859617	1.03028042003408	0.84251923989895	1.23094770086244	0.930468127678628	1.15555720481496	0.863992417064835	1.01262950000911	1.03399867735763	1.29358947191559	0.917344033129166	1.17811279595696	1.00405125871131	1.18437261128275	1.00170619686576	0.922464689463988	1.3110204508475	1.5988798155389	1.3110204508475	1.54894659481873	0.91746337139567	1.17716264729437	1.15833614970189	0.89511024120473	1.14322607554777	0.938612237085627	1.14866325178921	1.59814736573687	1.3110204508475	1.07321264570545	1.02265547557801	1.59927641356558	1.43718873543394	1.36747178061442
ENSMUSG00000025626	0.678968903679768	0.676787651853022	0.776996771052297	0.679942385858106	0.813609380428347	0.860999163040066	1.44537867795932	0.782806227040295	1.30471972277463	0.835973658426746	0.55392992829515	0.724707023051841	0.69165507150912	1.11510227373808	1.22542811635527	0.69883568185574	0.828642255268583	0.864117751339998	0.811766631837652	0.736533685784851	0.830617707748801	1.03421563984664	0.681839419139274	0.683229661135048	0.815877531035388	0.733633765532867	0.817231961925577	1.0048873658821	0.832363088037665	0.877647050260698	0.825431795640671	0.755793197834457	1.16590098321965	0.681688530761425	0.667816985454061	0.761526552564695	0.786462881524624	0.744103367265566	0.815447712036408	0.680983860875001	1.08410482916365	0.694710336221963	0.822080268761298	0.874163139747879	1.09176561238853
ENSMUSG00000028519	1.06857648892412	1.26907874650608	1.43290209560669	1.43290209560669	1.43290209560669	1.43290209560669	1.7437858976835	1.41322298637397	1.43290209560669	1.27957266165695	0.955595064987033	1.15038611135693	1.27793447813491	1.43290209560669	1.74507031034441	1.40628219686572	1.4151482543936	1.33631615771026	1.27844799796366	1.40504093653934	1.16590503012206	1.43290209560669	1.43290209560669	0.993960419373751	1.30784307663951	1.30519101850222	1.43278180803242	1.43290209560669	1.68183795960059	1.30657875171433	1.71626032197827	1.43290209560669	1.42151080441344	1.40541788170045	1.43290209560669	1.41632721200685	1.1658644073979	1.43290209560669	1.72727409761796	1.17705482578868	1.41415937061977	1.40959426070539	1.67252247611346	1.20649240750696	1.26087917093461
ENSMUSG00000003575	0.914643510711224	0.696477953617575	0.704167883025635	0.658866940556064	0.511366748303017	0.813648934810114	0.735632843348815	0.589055359217934	0.582789458786896	0.671524403319466	0.524644050332298	0.744965121264182	0.544950696287755	0.800687640551761	1.10353681652986	0.671033086934245	0.822201020935883	0.896010358091202	0.544611740534244	0.683243199146126	0.681194928779772	0.622192442357178	0.745124336506539	0.535650899631345	0.6870433867465	0.479450379795322	0.620194512487135	0.661000123191565	0.772827554349396	0.91579729287445	1.46948197198468	0.530837325589476	0.808579637517007	0.598849106208429	0.660360440815616	0.536568393414391	0.607454418758866	0.579537043436701	1.10275141779611	0.509384139892634	1.0879029554672	0.737753467660123	0.940173537207043	0.637903144388615	0.573388965527265
ENSMUSG00000023921	1.20459190432878	1.39838212539133	1.53633892967432	1.53633892967432	1.32272548541848	1.45723268850524	1.48754254755754	1.53633892967432	1.43109943661047	1.53633892967432	0.993217888140042	1.42975293660756	1.41369973743575	1.53633892967432	1.86851708766279	1.31342142615015	1.53633892967432	1.23578006453275	1.26169153369179	1.29136847326647	1.12783142296472	1.53633892967431	1.27325406157301	1.44292724543568	1.53231352466565	1.40922016043432	1.19653787537424	1.53633892967432	1.86851708766279	1.53633892967432	1.39904663595617	1.53633892967431	1.43956974240354	1.41705646517612	1.41830734479755	1.53633892967431	1.53633892967431	1.27967150810624	1.45568472625521	1.53633892967432	1.60647884579677	1.53633892967432	1.84822993337874	1.53523070001346	1.58062697547685
ENSMUSG00000075520	1.34649999976699	1.33455717211222	1.64847070408819	1.47391461813272	1.53564791003042	1.55036324682473	1.65110492018518	1.64976006929383	1.65070763642629	1.44848444312345	1.20013458744741	1.4585463018383	1.64013307287453	1.65176307290467	1.94467132171579	1.53424612787367	1.65176307290467	1.65176307290468	1.64334816999236	1.46780314494022	1.65176307290468	1.65176307290467	1.65176307290467	1.52433658326771	1.65176307290467	1.54797275689244	1.65158180710852	1.52711728079357	1.91705733143955	1.5255869033761	1.76751777610787	1.65176307290467	1.65176307290468	1.34747892659309	1.64237916504822	1.52984341634476	1.65176307290468	1.42367063661753	1.7304518431493	1.56014760137735	2.00866105860418	1.64726897829335	1.97108330112858	1.65667005407563	1.83492694565737
ENSMUSG00000039096	1.18343292743603	0.619934448553922	0.744393740283669	0.635016690983364	0.605161088589388	1.25710810005621	1.53451108511883	0.961388666222865	0.599930649203832	0.733541272427611	0.790883779325075	0.805515708815503	0.723245746506679	1.25710810005621	1.14722629211768	0.64228299558326	0.79951740779994	1.2571081000562	0.629570183460545	0.715719336846303	0.683499007357367	0.736565640155975	1.10178467612789	0.666530090008322	0.649628122681653	0.568969164627301	1.11552039258146	0.714590816837432	0.772187793843763	1.25710810005621	1.49613252890402	0.677507394931808	0.710963762703356	0.78106652867803	0.695945345757247	0.960230655583888	0.650905595619737	0.960046694757336	0.891005606569333	0.618454798531472	1.53451108511883	1.10556491587038	1.00253764880464	0.738012488035004	0.758817298706818
ENSMUSG00000019942	0.805740714909573	0.584525304879134	0.523574370819765	0.548082387190631	0.695004299777339	0.659638528296409	0.628415934527073	0.539853259799984	0.687536125569846	0.681899672503039	0.453664145146621	0.481105058666868	0.492394168799632	0.481980367409138	0.967739966197996	0.642054651933736	0.632071177135534	0.509599437442951	0.545255172921314	0.536501890038013	0.654180748977861	0.658205716318571	0.573657800729421	0.494128797678856	0.585146409365817	0.484049758929934	0.51312970241497	0.564002796066425	0.662241778502981	0.569567770870818	0.701620581438282	0.600787137121192	0.817616782056439	0.523268421540592	0.534504370369924	0.567041545731907	0.913415919817552	0.629277884684183	0.59735833728291	0.503361847018489	0.807983543727414	0.637294813261735	0.783167717526362	0.630403675209614	1.16292355349519
ENSMUSG00000031826	0.546595647065901	0.604432046288435	0.49998992812063	0.505269126627499	0.487933025081838	0.617003325939197	0.714480430357874	0.643835726893062	1.03548435971492	0.911717978518035	0.517953547425818	0.534772347295103	0.531200898909718	0.794582881773467	1.36073221967694	0.92851693863755	0.688460201666691	1.22873591978404	0.903320967279034	0.668132718355943	0.557957344443611	0.681239618667651	0.683750572058546	0.517873029818127	0.496227355716669	0.48996021081107	0.487778560515402	0.506542723158053	0.929557136002904	0.58187446137331	0.769813896169606	0.738287231292538	0.543892944341802	0.585307726466177	0.521913701881623	0.533314151973079	0.814628062490379	0.527362341031367	0.76913265199103	0.647326557945832	0.937024303660641	1.19446644082839	0.948012018721947	0.694744090072691	1.14867908246316
ENSMUSG00000050708	0.640488536620441	0.524438823799596	0.502316098461936	0.510071815019913	0.529130368786525	0.544140862946687	0.636439728590092	0.515541476128598	0.585449126700247	0.564624513566021	0.493496475385183	0.611414517594085	0.50934043857092	0.549381172785464	0.971512517635841	0.541500994193254	0.565132668230581	0.504531578005639	0.537204228094783	0.489908109740109	0.504096445123126	0.521297566543539	0.515808502034243	0.47863730641845	0.599685666377393	0.496391536828672	0.499008779185291	0.580319565707941	0.581278592097542	0.595258545537537	0.557050230799227	0.543946343767406	0.53696643402804	0.491196060871567	0.495529059085889	0.526113937945919	0.572222833904568	0.526033734930885	0.596230350870445	0.519147774984631	0.756686880285706	0.52537706231064	0.637453083658143	0.567384337908	0.694894372322722
ENSMUSG00000072258	0.804396825385211	0.820543612800484	1.16994060965825	0.855871498183485	1.0576327936551	1.07226546601404	1.08386246052218	0.925557281612214	0.811356059820547	1.34267767869961	0.698141314980409	0.803463774411956	0.867868139266111	0.826768685265065	1.20124571979051	1.35493904075831	0.938712825849144	1.22566397821746	0.883056620774093	0.860572545237988	0.868795405537096	0.886918847279298	1.35493904075831	0.928877394121517	0.889252222622248	0.877514609484585	0.767177846698092	1.21186830493219	1.35457701967145	0.926151767154356	1.65388274506463	0.839458480374205	1.09179997451797	0.891694219927508	0.861820505895152	1.3497462399312	0.868713675931883	0.830666791136284	1.1948259469433	0.859656545253491	1.31104047586086	0.870494129947262	1.59036674972873	1.43566841372037	0.98697369962332
ENSMUSG00000038722	1.29524193798589	1.26359389533901	0.907263230704875	1.01474280948229	0.903781496802052	1.29524193798589	1.24581952119708	0.77716981524598	0.991743959130172	1.04062624207926	0.878947397309873	1.29524193798589	0.822388402347218	1.01042460843116	1.24614096475189	1.14579735483486	1.13317666599822	1.15964326710181	1.25739334605747	1.26115149784201	0.847686914264113	1.14764601524336	0.991670045497952	0.712433395305966	1.15267195584165	0.771918119626969	1.14567952663645	1.01720076384107	1.06201970624625	1.1341123215344	0.908492680355985	1.29524193798589	1.28050719063327	1.26448701989784	0.991802913199225	1.01810695287027	0.87827871970593	1.13776428889338	0.964984616606551	0.84378565604549	1.47991176731909	0.842087801057585	1.54443832049012	1.32713453661195	1.35795523549816
ENSMUSG00000020901	0.704345006248415	0.582715684211613	0.61908075899577	0.489344463366454	0.496244432175914	0.508581776779837	0.552860554146156	0.516161232119693	0.590732799297454	0.508908232268417	0.387891535410856	0.512527827412395	0.46648139227182	0.557746688331832	0.800223718195127	0.708387735932859	0.604482465366017	0.550779824914966	0.54537982685637	0.505306597513411	0.499928677167424	0.549354713905511	0.530114927993587	0.492388060326714	0.575472892618271	0.485115641527034	0.482770188664496	0.610459042050314	0.689899506881761	0.815134020512853	1.13555803800007	0.528946678610997	0.521886364171489	0.488112345274359	0.517905616727763	0.489255047395001	0.514758391092181	0.547911353065223	0.703536657231276	0.471615867634075	0.737708096959322	0.489734597429223	0.606312874520365	0.592562486377768	0.556599417503194
ENSMUSG00000024414	0.819742226261062	1.3171321617005	1.03986559505303	0.868521934752439	0.803065058087064	1.16961891729418	1.30092194507461	0.865390712433834	1.02019095179471	0.782328257301547	0.661417517895587	1.14507424455837	1.30685858633978	0.84414059055875	1.24160861335601	1.02009116482332	1.14935018587352	1.1775430761847	1.07118487375107	0.829033044354866	1.07985860094674	0.942127166978588	0.832949742029566	0.852944086410348	1.17352745274651	0.77795942663603	0.781284713783031	1.203679622488	0.984984000178845	1.04145645408955	0.867549303611351	0.871366304880684	1.18147378170376	0.912500928793164	0.800780784692872	0.958223611154009	1.15764277181585	0.885128494963029	0.954069865587247	0.833316758170632	1.54768272507073	1.02458591774981	1.54495526813475	1.06776357104874	1.38801000962504
ENSMUSG00000032845	0.54704565176336	0.587114073913495	0.582982453772425	0.5799503333836	0.513246129406483	0.768744307591048	0.612832717283947	0.590619679417629	0.62029454517675	0.610204079661217	0.429114424368147	0.600528619685213	0.712307987466875	0.589441478778361	0.832597407374182	0.523472887769845	0.583663499341437	0.597417248961782	0.580112669915175	0.670218831931941	0.570388288710595	0.683629692883912	0.576615997525524	0.545339275235616	0.719541557433161	0.574334668113874	0.557274353408127	0.571971771498918	0.691145457445163	0.606854618843684	0.801742373077816	0.623454733435518	0.532027149671739	0.536465638573531	0.582011985399216	0.580556955538788	0.587025015867451	0.532441617372938	0.820562556809071	0.556575926937836	0.815086639244189	0.598990054857952	0.657821899080749	0.615950566968779	0.750660717277582
ENSMUSG00000042386	0.94688445331007	0.994831763453721	0.993815243464301	1.37432704579948	1.24333988641974	0.952352074423122	1.18890206761031	1.03657986576129	1.37432704579949	1.23694217002092	0.824302441629043	1.01766586892254	0.955571334429024	1.19513052138176	1.56646222044113	1.10905396543643	1.11595893319059	1.11139596431183	1.09308704262662	1.13521573516363	1.33317627868541	1.0931689789682	1.37432704579948	0.932752603575612	0.923091189080322	0.916375682713285	1.37421919559301	1.21110041954249	1.2013626484104	1.04105283706358	1.63878512015548	1.02053646243175	1.37432704579949	1.20816610437695	1.37259551474128	1.37432704579949	1.37432704579949	1.35805222744565	1.33582399209045	1.23148287422658	1.59230027866479	1.35008934149771	1.30040508383133	1.15425400278219	1.24745538551125
ENSMUSG00000020702	1.75644054329673	1.84182791627938	1.81023593028519	1.77002436393539	1.9195623799409	1.9925916733887	2.4218458521718	1.99259167338871	1.8340189801321	1.9925916733887	1.45132567325945	1.9925916733887	1.86719901514749	1.89522899816376	2.42159733189771	1.92202517112934	1.9925916733887	1.9925916733887	1.9925916733887	1.9925916733887	1.97944888913233	1.9925916733887	1.9925916733887	1.98338554012365	1.77212643616419	1.9779739150568	1.99227690138266	1.9925916733887	2.42159733189771	1.80336981986877	2.4218458521718	1.88285604834861	1.884655233258	1.81023262788277	1.9925916733887	1.9925916733887	1.9925916733887	1.84161694691727	2.047080348201	1.7559324896713	2.04688715512529	1.9925916733887	2.42210955960752	2.17815019551613	2.21915035581347
ENSMUSG00000001517	0.671360478193024	0.729951322065975	0.703937941401059	0.714436483708513	0.587053068640237	0.78154381522994	0.892193218070299	0.703022746608699	1.06210074037811	0.950929935032653	0.731820007617557	0.735155033298188	0.630646483606263	0.691050079122264	1.38776990775478	0.780490686721505	0.717320099668651	0.729497554881598	0.797859658245676	0.942174214527018	0.652420713987872	0.8565892404816	1.10281006287456	0.663583694286429	0.944048443034286	0.62123951071079	0.843387854709953	0.813174747468491	0.758228164659711	0.951179686705163	1.13698147377443	0.797856334842905	0.739640080057621	0.700610028283486	0.651558183739086	0.656424849044968	1.25718974758769	0.724348163108886	0.671729839014481	0.575319999770539	0.726032748526115	0.796771194829329	1.44351134508556	0.814518367877747	1.32604713377719
ENSMUSG00000024211	0.948674221358818	1.37575690398933	0.956604525319505	1.12889248717923	0.965123560257933	1.10103849151087	1.58140514246471	1.37575690398933	1.23344195769701	1.2296231903852	0.799264511492616	1.33860360195418	1.22701788705883	1.18366171233493	1.67752673502152	1.37575690398933	1.37575690398933	1.37575690398933	1.37575690398933	1.37575690398933	1.37065903324628	1.37575690398933	1.09491985346286	1.37575690398933	1.37575690398933	0.846788206202288	1.22752677849071	1.37575690398933	1.33314289091431	1.37575690398933	1.58522345655138	1.27157821495093	1.37575690398933	1.37575690398933	1.00007251660161	1.37575690398933	1.00601918929036	1.37575690398933	1.67603541087013	1.20811866880259	1.65106978150381	1.37575690398933	1.67737375837942	1.51346604536859	1.49386550656392
ENSMUSG00000020431	1.15067696452977	0.706957707467342	0.933638360006811	0.722110290169885	0.578091324416886	0.607512231740785	0.828394501131266	1.2128139524734	0.937019357646692	0.646047886270187	0.624431181173747	0.765812491659769	0.816244433003815	0.7969366932365	1.52013510437103	0.701715690458133	0.9243295299928	1.24445213892016	0.681014227300398	1.06556878469061	0.944662513275363	1.24445213892016	0.762209564983836	0.784411380722532	0.928618522827309	0.569543229592409	0.709861202541372	0.704418296269663	0.720973343917058	0.717751644903433	1.12059060818197	0.725489444780462	0.624477020201438	0.762570883740958	0.610044969857597	0.76184084542315	0.687541637266889	0.716688302394667	0.958528776641416	0.591896246220417	1.12555694297274	0.859719564628565	1.1274351646059	0.743172024385997	0.800172919161461
ENSMUSG00000001440	0.447013447154153	0.48193483348202	0.439244327586548	0.454014652627699	0.454465805754278	0.543891888338743	0.536443160997163	0.53879685060213	0.582772807664284	0.538889871299341	0.383842256832455	0.415678786216366	0.435716357117403	0.452503659465475	0.738448255036095	0.466557992760792	0.481913106116832	0.430735563312428	0.478361966794086	0.441063661581228	0.448001937362614	0.465041127731112	0.581216078133852	0.436970324200609	0.538303560345422	0.449089839720795	0.430482973487553	0.460867538400561	0.533552913281529	0.48399054852704	0.598221938833801	0.557051345512842	0.481800417753286	0.461539835435988	0.411620189850651	0.485226790557624	0.508656466865004	0.449043905051022	0.532652943228834	0.481287819215589	0.590344846156662	0.523131345175316	0.61870028368567	0.521918088573973	0.766321139323341
ENSMUSG00000026843	0.712180957115422	1.06464234574221	0.702580143066841	0.717011742832336	0.638454490678385	1.25925339619931	0.893990328701782	0.808046657680196	0.935499009613999	1.19520669715025	0.734465460624895	0.762624719257322	0.793475748901926	0.707126609681021	1.03204725980665	1.0542925538623	1.07026078870676	0.748698094875941	0.801402205681361	0.939076624352365	0.820034951090458	0.773728391352985	1.25925339619931	0.672482380742063	1.25925339619931	0.705141993734433	0.63661561551314	0.732846934345654	0.735798043820656	0.851396097036169	0.898515597643197	0.84020533994379	0.795073215815281	0.682848236094224	0.680680927161262	1.22768430599046	0.74989676778964	0.945971991444271	0.736404684295284	0.954842848791121	1.53610726471218	0.983861153262439	1.53812906010268	0.828523434317245	0.853262059761004
ENSMUSG00000055760	1.19724553774152	1.38648137685833	1.28495346882514	1.52742273662625	1.28059079062309	1.28026494062714	1.85805444210138	1.50054593929768	1.52742273662625	1.36100482468235	1.10785066117441	1.26671103416044	1.28164349403154	1.35111213909217	1.72761162594758	1.43945168449418	1.22562610952827	1.52742273662625	1.49090593206662	1.52742273662625	1.48893124617473	1.40043385160192	1.42152135020541	1.36386417941509	1.52742273662625	1.38382584405468	1.37330288753422	1.39578197103443	1.85856907501412	1.52742273662625	1.44649973858217	1.52742273662625	1.37506517341232	1.29837269897799	1.28039140421363	1.50927864540951	1.52742273662625	1.51197559387822	1.85241543173352	1.27314306998305	1.85805444210138	1.25044925171283	1.80717888784457	1.70304240804911	1.70334671607744
ENSMUSG00000005237	1.05389827464962	0.825065451809368	0.603585336984113	0.697797017773433	0.638825994807887	0.756944889202059	1.11942122456794	0.827946372040117	0.701181749937575	0.861862505931714	0.514213319588496	0.64745400238858	0.626793621064811	0.910014288659168	1.51676487783151	0.690262269394885	0.678565837575483	1.08011054415505	1.07119979335734	0.595136481922632	1.07099843205117	1.2410193540072	0.752338521544522	0.620818379920929	0.91993268577888	0.59057956373517	0.706904747164127	0.603673321747958	0.961906498062412	0.752594594004191	1.121835793422	1.07153432896844	0.643822744375696	0.627066922752134	0.587372129199112	0.661988130554728	0.613876416179372	0.605677725999336	0.751257774476044	0.670542330851307	1.42058326534876	0.72085357657371	0.799899864615551	0.573918462696876	0.68922840184101
ENSMUSG00000048376	1.33462650398635	1.08098390035061	0.932721049736134	0.851914572832624	0.960923062379175	1.19760116288796	1.43244001813143	0.844242363612432	1.32704035069724	1.33462650398635	0.835878819114607	0.991230794307511	0.942974643471963	1.30181158587324	1.32497736366204	1.29994441281383	1.18032906295424	1.33462650398635	1.05177923032528	1.06073498641527	0.921998374270574	1.33462650398635	0.811367754605309	0.914156906234907	1.33462650398635	0.858942328313777	0.786687692470198	1.15112058988492	1.04342729639486	0.98187532106198	0.987330177805919	1.06400735304075	1.09594019955334	1.29915491530131	1.04483736234091	1.3058433009172	1.15856766651445	0.862555037919932	1.04104768564884	0.833302120875694	1.26637918730703	1.06899094315124	1.58718506246156	0.887534827897567	1.42272486024171
ENSMUSG00000031684	1.17858257117878	0.967417752363595	0.664321311244073	0.708972514833585	0.796161544580897	1.26778237206734	1.19822950321635	0.840493090834966	1.08717707327425	0.762443601858451	0.844018442214721	1.06963812357753	0.708142217032717	1.23234518219303	1.40964851566712	0.88367510163298	1.06743659747457	0.955677447413334	0.732370485920161	0.809680205816113	1.11118534810682	0.797735035180521	0.857914578330671	0.699547400838864	0.617797535940125	0.721473644497323	0.756505438446069	1.14234703818094	0.922538737183853	1.10757459662809	1.16847373135498	0.814059688662115	0.718224386223065	0.664836318161187	0.741850422663768	0.81275975930861	0.819241873432466	0.73635639080471	1.00366917408883	0.948784574622062	1.1895724953023	1.12720327341944	1.14672634096046	0.755603338471965	0.933346331997146
ENSMUSG00000071893	1.30279335553234	1.48401416307665	1.57767749162224	1.48533320836039	1.59059826045972	1.59059826045972	1.69958863376055	1.56087318302562	1.50984846148651	1.59059826045972	1.15595346655278	1.58648941185754	1.44134887227006	1.5508688557203	1.93386039560354	1.54903278401892	1.55702305030207	1.59059826045972	1.45643472410293	1.46132627553706	1.49370539788499	1.47582463494103	1.45942871610429	1.54797144670853	1.59059826045972	1.39286792475279	1.43725366775505	1.31569331488652	1.40812786897505	1.59059826045972	1.93431758657036	1.52199444804328	1.43756664214684	1.54825790370299	1.59059826045972	1.50691366568049	1.57908268163897	1.3549901346831	1.87957091081038	1.28367756441139	1.83791706704392	1.48391472214117	1.93554589462095	1.56109065629463	1.73219190379541
ENSMUSG00000026070	0.578015661163553	0.707693311790706	0.65201144504192	0.641765291015054	0.532841521767435	0.78500392164661	1.38863525951702	0.693664773943171	0.594202383190485	0.664229246294942	0.466595754955351	0.602903595741558	0.705792838269344	0.596396680634633	0.96702893591866	0.570684345433048	1.25542275144866	0.679865903916178	0.634085117825449	0.605374007678791	0.605807428648049	0.841388134858862	0.651465122407167	0.648654314432494	0.661536833153761	0.576265279469785	0.557464119289181	0.604900292769158	0.824003899980556	0.574901351776658	0.716459480316694	0.698326424840675	0.588161702114435	0.570966117209712	0.554392164056022	0.575499557671248	0.61162980715566	0.782461217923412	0.712316202975398	0.537597997205854	0.979206126586069	0.639834273301135	1.51520524734303	0.644933717191242	0.632057970669371
ENSMUSG00000016982	1.33020090318335	1.4427850240989	1.62241152619657	1.61380413230509	1.53232319409029	1.62241152619657	1.97268628668938	1.62241152619657	1.61215672965059	1.61590189644859	1.17237041172976	1.62241152619657	1.44443901152584	1.5040358479039	1.97312107151461	1.62241152619657	1.51839663003278	1.62241152619657	1.3254814687847	1.49314038372199	1.52290378890274	1.61451402381883	1.62241152619657	1.37536332048977	1.62241152619657	1.26178153072499	1.49948867152522	1.45433476475476	1.89433851636842	1.62241152619657	1.97268628668938	1.61964909589352	1.62241152619657	1.3055668211564	1.60385926335781	1.39247294901913	1.62241152619657	1.62241152619657	1.89965744301882	1.62241152619657	1.70206980507834	1.54714043350704	1.97296105136219	1.80912311016507	1.80912311016507
ENSMUSG00000055435	0.476678936550474	0.55781359150952	0.650242932548689	0.489554424720607	0.486959294686034	0.611414404981678	0.91742142398351	0.491900481217201	0.612260705854649	0.889367297287923	0.406955078875005	0.465042284271489	0.490432174511431	0.602841879541576	0.635845069920507	0.653265709863516	0.881218881584136	0.539301654125023	0.488892771630151	0.555737957349649	0.508752948500902	0.480466550198554	0.558747722505979	0.434198773367143	0.475622415155398	0.408353499552105	0.46736297424437	0.5766378955421	0.516621022375924	0.586100219254642	0.604145406436608	0.516721607955578	0.513041199533742	0.451783945297703	0.476910834546874	0.620061632604566	0.52051654918548	0.496453197164874	0.562535703597859	0.478897905359946	0.675535399942472	0.663388411056777	0.724313223326708	0.560888774902631	0.55010077677195
ENSMUSG00000024960	1.3341899294687	1.07181267894768	1.3341899294687	1.18080276015972	1.05458333037867	1.3341899294687	1.10180646988104	1.20080626036076	1.3341899294687	1.3341899294687	0.960633102885347	1.3341899294687	0.988546053545196	1.11382875549384	1.62746777560836	1.32721682855922	1.3341899294687	1.05451682030688	0.890960054993859	1.05507673780457	0.950981905275548	1.3341899294687	1.20138054965332	0.88287259330169	1.3341899294687	1.05649020492764	1.18564546420279	1.05090743505075	1.23079510139909	1.3341899294687	1.58202387245234	1.3341899294687	1.20828894854403	0.96509430366575	1.06294260098383	1.3341899294687	0.849833236726559	1.17410348620401	1.58747663647127	0.946956053657265	1.57287656653063	1.18327237586846	1.58401098992529	1.03231162685624	1.07754350234652
ENSMUSG00000027669	1.05595923323695	0.706387937055473	1.24009421850482	0.565161295102465	0.642886766279478	0.706613109904911	0.752687523430341	1.05509197978858	0.825411542898331	0.842231433589181	0.660395244156771	0.684271154752576	0.633799269908788	0.65068094237902	1.12317535022668	0.780013863277525	0.715857412306036	0.761120395980082	0.65008335325387	0.598391895176155	0.717819053637109	0.813931723215172	0.678884298237675	0.785182614074826	0.753973842257789	0.568165333914948	0.713869121150892	0.647557910570074	0.814673750149171	0.690697584075137	0.719978128915811	0.823346998622418	0.652162840254924	0.641977398798598	0.666422951188749	0.642064936698729	0.660768650867203	0.930079162180776	0.694524404133094	0.572093311123592	0.961845224067935	0.552289067534797	1.44549907275347	0.763394272414556	0.721738855039693
ENSMUSG00000028995	0.643234479682486	0.717866274051681	0.964743026901568	0.726930726136209	0.615315692958804	0.713178530571898	0.831881803299731	0.966354144941653	0.671421182705135	1.23689262665466	0.6596776277423	0.733953747128833	0.971384558516762	0.614964665253259	1.45724077680772	0.611447094471941	0.795992495535547	1.11314984484353	0.687097240487068	0.814588087786812	0.690098472372087	0.687700766494333	0.662909132820829	0.814976894812748	0.744002765364255	0.635346606720256	0.735539796558147	0.698784291939643	0.827234742558802	0.653517259181146	0.816823497030863	0.949524926963686	0.687477486113425	0.798299087925236	0.573609101891407	0.723380896807862	0.724046052811073	0.713906040005843	1.01183591744255	0.644330168035447	0.774502864675293	1.10543356034487	0.856670066474838	0.836435139482243	0.860511416773659
ENSMUSG00000038023	0.668284592188952	0.862435806451355	0.654314499297149	0.640016343044867	0.645949770859906	0.850538411463765	0.979122055983554	0.951929479921437	0.959608564409385	0.974106154597969	0.596692581510362	0.667109274348105	0.655167285330719	0.926935210232039	1.39930124412801	0.628689913325808	0.685368832118349	0.732753295767234	0.667345234732452	0.650477512034298	0.793957140141981	0.954748142578916	1.11809755590746	0.731406267827044	0.855129693928911	0.602573285929451	0.712763876232247	0.936882404678631	0.771009798198249	0.865911626636985	0.833767939673062	0.672221204697611	0.861233389581839	0.662148074935437	0.959355191006589	0.7032245077992	0.858354948904314	0.669506789614117	0.774210412680189	0.955208237175649	0.9032277509102	0.689950246279846	0.918424793734068	0.829869373622218	0.939002263293164
ENSMUSG00000001348	1.36618933311115	1.08280364084319	1.36618933311115	0.928109599544668	1.23978716059203	1.07802254959723	1.1984711348488	1.11182520625162	1.21532700823905	1.36618933311115	0.9741181305948	1.19330320179322	1.10132794877857	0.960788619553945	1.66602441771486	1.3633005127255	1.07463191411218	0.837035997921106	1.3550301808356	0.848003045269462	1.05211212985161	1.36618933311115	1.36618933311115	0.832403697937373	1.36618933311115	1.35149117900144	0.988599294364814	0.980236199554928	1.5590844060886	1.22986651662963	0.913416651140824	1.36618933311115	1.36618933311115	1.10589209552853	0.929575931684659	1.36618933311115	1.36618933311115	1.19679156725804	1.31600993084787	0.843365043305032	1.04811791891806	0.998421976233772	1.29616648336262	1.48625682613297	1.260952223778
ENSMUSG00000005682	0.637578390530557	0.758914482025996	0.788503221408185	0.795186364634676	0.673116599263836	0.876340192430215	0.840078030822113	0.7580247405182	0.815690067618887	0.815118078423063	0.592679509146318	0.7075979920663	0.72702039254739	0.734395994263921	1.21847471015457	0.850802081573254	1.23759332976714	0.890577886649338	0.769712480628734	0.684931881508598	0.757601845838745	1.12670775498784	0.761097287688219	0.746319184631589	0.860870991551514	0.614976295631843	0.725325392499737	0.781038848355023	1.55303152112535	0.991864261505764	0.768154669021367	1.09046234310529	0.638847073516017	0.672378381484297	0.661691956468183	0.710144386791366	1.26116105062947	0.881454040277701	0.92257846021506	0.722063769368513	1.1697782832151	0.840615790181649	1.1960762899906	0.807834137303593	0.905897178680496
ENSMUSG00000031503	0.878485352811945	1.30275657140242	0.936202399788397	1.13584844480732	0.80808099586998	0.855082607996656	1.11807631721175	1.13672449945838	0.933116171018716	0.80776458021942	0.778013331567846	1.11209470324737	0.940144228698913	1.00984253570659	1.2159841153143	1.02621614031416	1.12620532353407	1.30275657140242	1.0452547461529	1.13534928906506	0.785639857109215	1.30275657140242	1.30275657140242	0.805573756348673	0.910679556836407	0.727851509076247	1.15528124396227	0.937319715891805	1.50395573532325	1.30275657140242	1.2302302151979	1.30275657140242	1.30275657140242	1.02781722505019	0.867911609991492	0.865243231656065	1.14336217088478	0.781285887553826	1.21499814110821	0.909613118027674	1.58634804820803	0.854241222866447	1.58800011284365	0.987928823789917	1.01447366659228
ENSMUSG00000071531	0.749309623865609	1.23763409475515	0.989263164835006	0.794368395717735	0.813161431774516	0.972138129151762	1.18304808520477	1.10058532867039	0.986203041412586	0.983659614325584	0.663779890524017	0.758075139999065	0.984089069367576	0.963081876317459	1.23127176577145	1.23539825197258	1.08547645614014	0.972199449017318	0.772511708935607	1.0847009368757	0.683237405303122	0.830603286301591	0.773246484025292	0.980247308058506	0.972103279107832	0.696977139075087	0.983590947182279	0.823290145383586	0.842490799624855	1.2692739913409	0.941370174068071	0.868307466697008	1.25177320586731	0.761759315329284	0.710751611571273	0.921935700455887	0.758358673900074	0.733259116556873	1.56051794179436	0.882647991983263	1.56181685181947	1.2803219465613	1.49910121609826	0.782277083572622	0.878802623616969
ENSMUSG00000029817	0.62680357733515	0.939506309584693	0.73906551541712	0.660006601588688	0.714894307874141	0.720836014306276	1.15361849781839	0.776919413014031	0.943431384692086	0.797802489587263	0.660006241513452	0.677267010771676	0.644110355198763	1.2071706617872	0.976449183604111	0.746186664828085	0.83597613547571	0.842104797678416	0.688097521872614	0.598832665458952	1.18572897651486	0.62779945749722	0.757438098130934	0.699046230387287	0.767561199791032	0.564708545814327	0.614247841063662	0.639401019031942	0.970292197749185	0.757793331795663	0.805758716085503	0.926683428919905	0.631538794794152	0.643927630429142	0.612831814535743	0.745038711870792	1.05924195915321	0.642609840490019	0.704072648312697	0.832707964000655	0.763013685888844	0.72416509280031	1.52331485988119	0.696931500866161	0.881581908163828
ENSMUSG00000048058	0.733783828717715	0.795939015515336	0.782581851654895	0.781927855776845	0.708482518324418	0.816448875299624	1.14297949360542	0.796057042609244	0.873010212554491	1.24313974397201	0.596559972423486	1.21812835066793	0.911645743554654	0.906917417449944	1.44339898291769	0.891527476059693	0.823709228304857	1.13701018833458	0.770861334314328	0.82526280772339	0.775425093124703	1.01081444125722	0.877011429418612	0.843266260782743	0.981591986428221	0.789270430699214	0.713042226427547	1.09591786032442	0.885272951003401	1.27873811182787	1.47674974292074	0.958778321624907	1.118585974802	0.767394477335767	0.877932366074989	0.960589759776657	1.26467074122908	1.27063964925166	0.743725576225116	1.12135483513161	0.810316973805558	0.987357754482689	1.46393550153157	0.742187146177737	0.829139663041333
ENSMUSG00000110632	0.62488284224732	0.810150204874197	0.638164309952658	0.66666361724936	0.618952474816736	0.723990892475818	0.85402523519437	0.644454566006224	0.651198730978419	0.630216765859657	0.524925171317297	0.758421507932215	0.734140961674298	0.64095648218546	0.820756066458077	0.563895160428207	0.830021028076602	0.851777247643082	0.687040779208606	0.65596682681562	0.795229255778043	0.746388811634553	0.649432374369279	0.645005511307161	1.11329057860601	0.61162924311593	0.55493438620145	0.75239335604112	0.810627803087727	0.787051128450034	1.16013404511209	0.817635566381202	0.649298799725882	0.628420649664373	0.615741363544414	0.59530620505757	0.620975371842338	0.778149249770175	0.925267975147122	0.621163389926936	1.15983044537844	0.946586397358234	1.16008423294591	0.633213483503455	0.730326153737488
ENSMUSG00000085998	0.798403058332863	0.60784906380601	0.460378633373628	0.89616600417121	0.550744509161468	0.609264192539431	0.79588738587888	0.610714642410109	0.800037212308679	0.621125234288661	0.477811690698028	1.0626152360281	0.551798979114513	0.564150017310499	0.92548345683619	0.531863099404896	0.562604371476906	0.505707455920778	0.551204739864749	0.513037922689987	0.732212626231918	0.609239611227692	0.642109427696084	0.549591256159499	0.580523728156396	0.507140408657557	0.515592610580442	0.591494035712565	0.72234122301082	0.589711973904987	0.672725081899944	0.639143956848678	0.67673717806648	0.536703479199425	0.52749675333615	0.529147593465482	0.673282302887819	0.498369133143097	0.584351676914433	0.56315913007299	0.75953119969254	0.547615274266596	0.646521826501573	0.599333046240093	0.590939995225743
ENSMUSG00000056880	0.775236660191399	0.791437189532189	1.20377507881014	1.04563093292786	0.776079152235434	1.08008240479265	0.91815884411207	0.854335182853576	0.862115132592903	0.801381863365701	0.734674504037252	0.829138128821925	1.18151624997084	0.945888619093981	1.58906472504875	0.849239195794195	1.02997585487837	1.04471995232223	0.750299695483317	0.852196310518746	0.822503952460694	0.969465199078501	0.902392367878863	0.782690436746358	0.857734322781035	0.773451723130623	0.777349719020192	1.18906067495638	0.975956161377155	0.865533447148372	0.952936923511991	0.835547977642139	0.887761511098141	0.729464863715856	0.907490174380568	0.978197099766881	0.764468204644978	0.769529541472529	1.06561433880987	0.782498510722987	1.12191027097796	0.805026649277195	1.13003147073115	0.857033311199872	0.835897553766186
ENSMUSG00000033633	1.34109449531376	0.972378929889252	0.914534886733257	1.08086408635077	0.866916698314718	1.34109449531376	1.05346712376351	1.18316728981089	1.0264581811915	1.32122448715993	0.965621296659171	1.01957095149283	1.01456370541985	1.14060886907068	1.52136036633785	1.18956355358945	1.34109449531376	1.20295868890361	0.904080602602988	1.34109449531376	1.04484946594229	0.899180441094169	0.975713344388554	1.31883443671664	1.19478499607721	0.953450379109834	1.34099358955315	1.003241761756	1.54425063290596	1.34109449531376	1.63400796938011	0.929337171975454	1.34109449531376	1.32438381620963	0.997241579149007	1.07357854845732	0.941221175674952	0.887948682988132	1.63400796938011	0.912353181224782	1.2764592856833	0.894802932843728	1.52509822085085	0.982838154999104	1.31614777807659
ENSMUSG00000025666	1.27751834249222	1.27751834249222	0.869549789949815	0.979536917259479	0.979675153156605	1.27751834249222	1.43067685193851	0.741972995360341	1.11428176200353	1.26929777548234	0.698891642541116	1.24263753505934	0.775525123056613	0.819014139740868	1.48819761964147	0.968605552334435	1.13303962225343	1.12687756225003	1.1240789564268	0.986441688722404	0.783577447390697	0.95185383706773	0.878098940660827	0.989440189470834	0.97178788218485	0.699152575225498	0.769519223512708	0.838654147502149	1.55807254083794	1.11695706188905	1.48012227425247	1.27751834249222	1.12783394302899	1.27751834249222	0.745386733409779	0.879811077697598	0.822236483788069	0.855555741277677	1.49286367167255	0.868995228980239	1.55704005651821	0.81278553966232	0.930504876194709	0.876099062537927	0.930835406356604
ENSMUSG00000015027	1.25850974916616	1.58744062168897	1.57205990057256	1.57372314854557	1.49836199994996	1.48592423774871	1.93122503040371	1.54508499572967	1.5747513607316	1.48649023292323	1.14712325875905	1.26149805082136	1.47492964791891	1.55483389270618	1.93145798565391	1.54268240319396	1.58744062168897	1.40632895143912	1.54830340084149	1.36993086627323	1.53908464846142	1.44944581371206	1.47864099250781	1.54238783162235	1.58744062168897	1.49168209320471	1.48241864333831	1.45778953655295	1.60999241467155	1.28449085489764	1.43546411205628	1.48331860011506	1.58744062168897	1.58744062168897	1.39957257901041	1.44787515799854	1.45729321968718	1.58744062168897	1.93122503040372	1.58744062168897	1.84703032824558	1.55223632248091	1.93336184620723	1.52013864435574	1.60167876083301
ENSMUSG00000024614	1.34813570509711	0.891490965709481	1.17847720691016	1.34596670549296	0.97267316181714	0.973397640770337	1.51440750160938	1.09546887588102	1.34379844892935	1.00989286352375	0.819284800099597	1.31572468148619	0.927187023536761	1.31723552972801	1.50701911158577	1.18869397605138	1.33640099945543	1.2219269294989	0.96475013658327	1.20154526065132	1.09358756635145	1.2254353193629	1.34813570509711	0.908396046739944	1.34813570509711	0.88861900397739	0.85806885725198	1.1807485132508	1.64431946184228	1.34813570509711	1.06656209212074	0.983171310569585	0.976343730076952	1.08213419989977	0.891630419847093	1.18113860393733	1.18918248666988	0.864445186679421	1.61282211079484	0.855386450812962	1.58874740054852	1.03290004699882	1.64479265261782	1.48994312690514	1.48994263501401
ENSMUSG00000022505	1.51383245121829	1.25527414218833	1.3864427369442	1.3926045582345	1.38545650068479	1.51383245121829	1.44349062295526	1.22831376823404	1.14685218968875	1.48386915309994	0.962385452127795	1.24503937246478	1.19962046628606	1.20344194863142	1.84532546574079	1.32982193370002	1.19460366291529	1.51383245121829	1.51383245121829	1.39635626123259	1.35084579566599	1.51383245121829	1.38682635216848	1.07685071626933	1.51383245121829	1.02798394897025	1.09776031195297	1.08535041691547	1.59665975207662	1.26436789752605	1.40418817041772	1.18704475181035	1.31769759500275	1.51383245121829	1.02979685828311	1.374308639258	1.33403184229166	1.10808757577933	1.54789468071748	1.08797980198073	1.32819897008816	1.28302116311262	1.84597217585598	1.29588270371104	1.65322608105668
ENSMUSG00000090862	0.60358567129401	0.526424097275641	0.493003153938088	0.520362784615267	0.532024482007082	0.799310836219084	0.647217604671714	0.54599436517798	0.57457262730198	0.602316315007846	0.402909802907252	0.49717310808858	0.495442234173341	0.610034127880971	0.681171781533201	0.523204879224887	0.504978733585685	0.4807747309861	0.539172524063794	0.493485199577371	0.570293310189147	0.536529664037197	0.570772452683589	0.505960067248333	0.524145124519271	0.519635748309729	0.483623300127687	0.550192954005798	0.591875856150024	0.564780635451221	0.573845148131112	0.514748016481053	0.522693316681417	0.50624711976825	0.490205872816734	0.581635387691627	0.533150453730152	0.530319349354726	0.60142523671495	0.501585690181083	0.606764885589611	0.563811592295954	0.627768028177208	0.624529692784609	0.756791910520267
ENSMUSG00000022897	1.17597865652247	0.724284202481161	0.666348447184489	0.828968144371596	0.661314324653191	1.1015623426355	0.92444813875367	0.672824909884459	0.947682017321619	0.833896143939571	0.787889082503549	0.791666157842832	0.619106324247061	0.661876953709055	1.42493277555376	0.855809848802134	0.781159261402227	1.25119450746329	0.838758181326007	0.652634200697403	0.933765793978218	0.933769680125168	0.924234722335104	0.844173754509545	0.937647250775632	0.689517339050113	0.76732948016946	0.77543715407735	0.881292841541062	0.839923941727557	0.879324427998325	1.25119450746329	0.737033099386437	0.738963318664255	0.705491635130542	0.957404153332414	0.718800841661162	0.662891228152479	0.817005502177365	0.62391729646885	0.805208946836635	0.93992894063788	1.52871860431184	0.895781499423417	0.935670495220179
ENSMUSG00000024914	0.919110795850796	1.1719334636147	1.16771139282376	1.31588593513665	1.17798595378356	1.31588593513665	1.06330575290529	1.01856206242438	1.04538012600745	1.16540625041232	0.951050740471555	1.04195051259569	0.882164362353535	1.12680156438827	1.50297947335244	0.975058473086332	1.03570660397594	1.00049112812702	1.15184761552345	1.28541630338948	1.05342200244288	1.16758507375696	0.938713192979479	1.14691871477355	1.02804621125138	0.7962884971851	0.955584652937949	1.11600626488242	1.49393421096939	1.14618371710277	0.950508650055331	0.841155566135177	0.938795150836498	0.880218519158456	0.948340836295255	0.879785436345184	0.930175029593005	0.842545324821789	1.59151010195264	1.16881010893905	1.27337905852678	1.03258188316214	1.60335948055224	1.40231795804115	1.45894921257321
ENSMUSG00000022564	0.785933998064825	1.23438854226942	1.08066976747093	1.09764311455265	1.1370111853019	1.14413418338034	1.18643368500181	0.930891693628086	1.09388555654493	0.927505159360634	0.688090593762876	1.08045874136044	0.816430719356393	1.2423211674492	1.56588054992631	0.793490931837799	0.858225056398308	0.584257218212989	1.10617135948897	0.690391302747011	0.766866042058687	0.96850394405068	1.16072590614359	0.783527499889412	0.879736297549527	0.737227175173062	0.822989587268549	0.907304875724517	0.813611923372653	1.12757952403308	0.697145273847233	0.749142492946306	0.874246060562524	1.23528517631038	0.80468221121428	0.92681637383439	1.27126344135577	0.845549181106367	1.56431042080434	0.780016811170014	0.941228502279248	0.914390454342132	1.49458237606393	1.06659370707862	1.14391400403792
ENSMUSG00000060090	0.821678424800202	0.888769783473158	1.28699882155566	0.805466465227244	0.890502998317459	0.894042911758718	1.42262437478178	0.834473522689372	0.754963751766332	1.24373522538383	0.826324683091714	0.913353273794364	1.10017228585654	0.990266232827717	1.19241080229438	1.15030660675776	1.12289039391479	1.13864991114362	1.26332984778042	0.827197257944981	0.859532957761065	0.894646348081933	1.28699882155565	0.906370410993106	1.28699882155566	0.674724631665771	0.708960600790136	1.18575121579755	1.47731258273388	0.824120927913919	1.52538409522344	0.802263095072285	0.9840416571675	0.988411144858368	1.12305031497866	0.877046758063981	0.980977654594521	1.28699882155566	1.54034407415578	1.13473021556626	1.04308461549999	0.981167380732776	1.57000896417951	0.804190232623607	0.917900452137134
ENSMUSG00000045381	0.69210604299205	0.910106816840363	0.852639090781074	0.787963413977043	0.739522458840133	0.71391733555461	1.49477217143811	1.16491664390185	0.685119296713499	0.749108853526727	0.554265280463068	0.755926271865328	0.766128079259874	0.760196670316393	1.60403226074016	0.73783281517009	0.816829918977346	0.932150206858651	0.791930772171668	0.842754506701877	0.798716490216769	0.901485785702849	0.927824793153852	0.745859001718927	0.823269449928878	0.697535451258427	0.727077192054438	0.913474185707431	1.0495716829981	0.750349081916452	0.933019715412643	0.788410070484278	0.722367304601721	0.82359813884333	0.75899545134816	0.67578423880633	0.869587998726743	0.700686228879228	1.07982889264597	0.746029098488178	1.01113382499426	0.738221936968989	0.909539490415534	0.902795346940224	0.857005216038705
ENSMUSG00000001552	0.860806982950847	0.54378173135293	0.569606757010036	0.564684927041535	0.527934624304333	0.829678779284808	0.881446624605538	0.603402948959374	0.667585414934611	0.612636129721653	0.445253883546545	0.628105768999956	0.580704240980143	0.64210859944868	0.715624379439948	0.528892698291137	0.62747201847079	0.624844460951679	0.829764493805891	0.55910672094197	0.561434378465797	0.57290232506559	0.617837911622986	0.558138287145976	0.620976748193952	0.531235410846438	0.544591376368574	0.618393434481469	0.703460343840592	0.68485843951823	1.43561799699828	0.570345653964286	0.642748934645658	0.617157000462971	0.734990056089177	0.57158859049552	0.628723397873335	0.554924674221147	0.700347392415944	0.600860793660659	0.774441872478295	0.590656199093137	0.784087451600945	0.60195051716827	0.581257386657608
ENSMUSG00000006215	0.807966951740502	0.909774243345867	0.712212539913499	1.09600731467179	0.893520143774612	1.17561652628414	1.39566658745289	1.11404546415326	0.935432735987332	0.863449152638197	0.692329867067458	0.80951338827179	0.977763952831081	1.09285962373897	1.10551751996758	0.783145799316897	0.882580284281197	0.805529458269172	1.13983690729472	1.23186819872838	0.770335865494305	0.998484319745212	1.12976672459038	0.770525116946161	1.29217246337933	1.15595797487356	0.895987754585028	0.750717830592558	0.95785442987131	0.827982316355164	0.959378979654092	0.846392907517638	0.879767395577262	0.746473043708169	0.807669675055231	0.796318631246914	1.12267798607577	0.868984415153568	0.952662472691721	0.833598554047927	1.47109656125466	1.23719564566017	1.57721781583491	0.87974285187518	1.39109800701954
ENSMUSG00000028344	0.504032729372665	0.378064156030061	0.387155730699618	0.360699947881133	0.370091932492585	0.441629582818659	0.530846640427894	0.4132110513752	0.446750208427138	0.436332902547925	0.279795196506773	0.376436165113229	0.395335137046106	0.414916126718593	0.876018022632032	0.366399381686471	0.535573947033574	0.753494386323199	0.393389989237077	0.461666661246662	0.430460232417054	0.593550080050783	0.401915047343878	0.356500413457823	0.360417682193413	0.302091328153204	0.312098828451501	0.435491959512721	0.447489274729797	0.432434457931099	0.525155179237083	0.490478344455761	0.445886534286721	0.489454592926603	0.329554947922569	0.33630061857258	0.381043420110835	0.375201673493156	0.443517023461277	0.336567464870231	0.525915079726304	0.379529999637036	0.529244752089867	0.453690524455902	0.384255709647646
ENSMUSG00000052544	1.31242289959698	1.15979805793368	1.30719671372581	1.04084901023492	1.01644226130211	1.31242289959698	1.10056044761394	0.941087631989038	1.14717881921513	0.85102243522431	0.774134053710435	1.277537034861	0.857054972296429	1.02447107328893	1.27549288658155	1.14176838710429	1.15598130748994	1.31242289959698	0.939438339929311	1.0577148848743	0.898487427534904	1.31087299724221	1.16509987304467	1.03151959519089	0.795836721419659	1.16921123795164	0.928960619132386	1.13863930416778	1.23492589134772	1.17076722922183	1.55079382403914	1.16823672003275	1.01399126481254	0.825448237370914	1.30159740071072	0.891274661094867	0.861276693406902	0.932431188494106	1.00563725048074	0.869549562671368	1.59932428251659	1.14690266993482	1.53003024799231	1.16165812099015	1.40614456633873
ENSMUSG00000020189	1.12286218440688	0.711880431954754	0.66300794350065	0.679224525245363	0.633237715761831	0.698113557466555	0.998733053677907	0.766811091404804	0.899617887365296	1.10791647274448	0.547181562516042	0.898986594276653	0.78429955324463	0.723385888907204	1.15219251247168	0.714594262213861	0.653487699744946	0.702205253741086	0.834713574273651	0.672329010019725	0.686847730997733	0.826962468539547	0.960911711778655	0.720474884205615	0.693195536402662	0.604773869588224	0.62259893819544	1.02881939453447	0.958267196937063	0.762406082671661	0.757884590429269	0.628510761810209	0.802054101888208	0.650351748857586	0.737498292891163	0.997935752153645	0.80391125047728	0.67151615880053	0.848750839898251	0.74487752772003	1.49380572675438	0.769645002893791	0.883265851289215	0.724100300296918	0.741366622189194
ENSMUSG00000022710	0.924141982839262	0.601694215550488	0.613145286798548	0.552380655228264	0.569015549650388	0.830386844947762	0.725797175491053	0.850711349311832	0.764040724205316	0.706824885503869	0.457618111742857	0.545716737197868	0.643760187860338	0.723591278495147	1.17326988318169	0.592259246497015	0.712362937912933	0.550384238324673	0.659303038692233	0.639994610516216	0.772272995916287	0.931042451706501	0.787204353753801	0.574894732865402	0.58447774493483	0.51765055663303	0.550734121201432	0.880969043611987	0.712666145092198	0.633638441576164	0.690309345815808	0.643865828936189	0.64447803983593	0.708251105796185	0.539128786023231	0.653727424978307	0.658584588577808	0.63210232216691	0.772244681010701	0.653958228635469	0.731510466464421	0.685130886640591	0.868772048549715	0.858987313038971	0.757044265600992
ENSMUSG00000042428	0.843878106740694	1.31337941350413	1.14950478862678	0.850393903961183	1.18069966424412	1.31337941350413	1.26950883396592	1.31337941350413	1.04699883394843	1.31235366020983	0.812705529380779	0.99946055999778	0.88947047117886	1.31337941350413	1.53711761513201	1.15762630800659	1.13179330649138	1.01564407155834	1.31337941350413	0.869759584560538	1.31337941350413	1.31337941350413	1.16608770607226	1.0136195831916	1.01552109709509	0.824941213010655	1.02267815930253	1.08991629534459	1.00543441280201	1.17382594246179	1.50433896319938	1.04081828962462	1.31337941350413	1.02246422194433	0.85277917484964	1.03633532863372	1.2959582230393	0.957179409005777	1.51609160691492	1.02825443335464	1.23362102787185	0.931248837257742	1.60208211023374	0.890886160989405	0.97533873488929
ENSMUSG00000081255	0.536792918590336	0.624695219585222	0.563496346175295	0.566839345738627	0.525871411846575	0.629641411662906	0.947781564980298	0.701911667750203	0.698001438389082	0.906095158591995	0.482057537017343	0.542464325711079	0.572542237799377	0.57112040429108	1.13816242664018	0.737813892665938	0.681077547843434	1.08137137770657	0.904344445253446	0.523444836112232	0.600517760980795	0.779283146524913	0.603083691916446	0.505633111109111	0.697590955082501	0.450137424790675	0.653285284620715	0.688386547748233	0.702951701600385	0.655130737103053	0.948025711794512	0.6306270142256	0.580627401535689	0.596375111347561	0.520992816576578	0.531213206322652	0.584557856277861	0.519389675350015	0.64378374664421	0.585393359990898	0.93972876449209	0.523936506785248	0.734212168291983	0.672478375593687	0.606079980914531
ENSMUSG00000020087	1.07459072123789	1.27033845155073	1.15762970898715	1.40056045017288	1.27100258160581	1.25728823184624	1.57105983187964	1.01160137364167	1.25075153898296	1.27096242659287	0.876984525253271	1.14303786883656	1.21954857429945	1.37001018043537	1.70776666758419	1.37105627529998	1.38377755570605	1.08159840134619	1.16937210952346	1.12995177498017	1.12787911697177	1.40360983875915	1.40288020312359	1.03708963867723	1.05385728674062	1.40360983875915	0.959522893729807	1.30302755934617	1.21384149150005	1.11038514233022	1.23974325236339	1.24841706114656	1.27167487131986	1.23964229552203	1.12999263067606	1.10936451883544	1.40360983875916	0.979294567857507	1.69419377043156	1.12977254467861	1.70720663931572	1.27777617625814	1.7086059304099	1.45018461950027	1.54841765782613
ENSMUSG00000041426	1.24918977689505	1.02565881457098	0.971511985099082	0.91720622015981	0.807736424431984	1.32186107456753	1.24973979106556	0.906831331415411	1.04682707566535	1.06466713639749	0.684450052291353	0.935616886479967	0.802442285251985	0.921897235567799	1.4871171381504	0.77743927690849	0.852778288026223	1.02381744760409	0.855508370403818	1.06031751987625	1.32186107456753	1.32186107456753	1.16726603798268	1.00195234435559	0.843445961254618	0.770326329707425	0.807756920764034	1.05221509354384	0.966993889912671	0.954398672176834	1.26789441101927	0.87134151946791	0.948639346884567	0.875412376137338	0.818942911973515	0.847308264199551	1.02620795211682	0.822160542274598	1.58429199399086	1.0376829754647	1.03222890806235	0.951147955918685	1.03995021619934	1.08036978651738	1.02865716965578
ENSMUSG00000025534	0.901281113345515	0.597068137510411	0.563899187089188	0.556402171461241	0.595147301824322	1.07941576034826	0.77851241995501	0.740840956978173	0.693553756624852	0.640858252990741	0.579639199861825	0.696825439867648	0.584431762194541	0.687324614152249	0.825699773281753	0.589066448125166	0.815269220441205	1.07885556993445	0.588167732968638	0.657194210934455	0.61204076019546	0.658915008780854	0.690282962379115	0.568453942367096	0.649893996704683	0.630019886849343	0.562865603273906	0.758577543983423	0.629119641194037	0.623847631439617	0.730937483262004	0.905465965119433	0.662506165497249	0.558832724887353	0.683871542701934	0.645354252145488	0.815493430463913	0.547058179711539	0.825239666690637	0.801101314544051	0.778041277745195	0.539993154024761	0.699102714367281	0.677239634980302	0.775677815618748
ENSMUSG00000041064	0.855365757289859	1.24600833200387	1.27616867853349	1.00988920744122	0.931255033670016	1.14277893477449	1.14439219118333	1.13107918747975	1.28020446391179	0.931278169756592	0.886318945049457	1.28931063453934	1.02976891774604	1.12904461425097	1.25983159780236	1.30418806473241	1.15532724257151	1.29753789563058	1.24646207872454	0.896103982259289	1.00539246631173	0.998313220047807	1.28094116085993	0.857712548715351	1.15272406113454	0.926628345140632	1.13737599931867	0.916134991543032	1.51870118754529	0.790802554228519	1.58977614789916	1.01861407827246	1.16397004190393	1.0369537139734	0.91122082146433	1.30418806473241	1.0225180178706	0.878597203691029	1.24267905438795	1.15775197220676	1.44562744076835	0.98139488917704	0.992293320835146	1.44267853414959	1.11927687782021
ENSMUSG00000063063	0.922049331524392	1.18645684039233	1.34929149804012	0.901339925649425	0.983578927740076	1.34929149804012	1.50891459326165	1.34929149804012	1.18822240531161	1.0982688991788	0.925309334182287	1.3093755763457	1.09591266153789	1.33427047058725	1.64514058563625	1.21295281270183	0.882908954707279	1.34929149804012	1.34491841949247	1.21572137663983	1.34929149804012	1.34196281761287	1.34929149804012	0.938319482136072	1.34929149804012	1.06891079058059	0.841483154152155	0.928800228855532	1.09203575102331	0.996309981987186	1.64356632306419	1.34929149804012	1.34929149804012	1.00795779861693	1.04193955067505	1.34929149804012	1.34929149804012	1.06210102924441	1.31373142793018	1.07161948796263	1.64356632306419	1.22597556105679	1.64509183694599	1.13943496008712	1.02431456967014
ENSMUSG00000001424	0.398014521195384	0.515633964284576	0.457001013875676	0.37274893484396	0.359142504889992	0.462396004467732	0.581256009779053	0.455804169457516	0.447300956599627	0.453681997613084	0.359446429532527	0.418780544824115	0.393006123112975	0.424199902097729	0.66820800966249	0.397799728424078	0.507743153919066	0.460705514647284	0.414416936189639	0.369073142294282	0.475251207990881	0.420265204383735	0.383796194068604	0.364552887739318	0.416631895515292	0.354739894138797	0.401956961637492	0.421367511433322	0.471939541440468	0.446969535989604	0.496627697568415	0.427563395067267	0.421210078005759	0.397623143755785	0.366376748262095	0.406208204844889	0.458609290633753	0.403285032057477	0.531766091126581	0.371284810688485	0.535144276249274	0.445325338743777	0.55519648164197	0.418690032857485	0.453193831856347
ENSMUSG00000026123	1.04368711012817	0.645778625295286	0.771759036118993	0.583181327126378	0.709810219487105	0.830326973997103	0.75345899670789	0.928298172062366	0.654408212468217	1.07004164854622	0.496437456589203	0.776249124863214	0.550690648396749	0.611941337734299	1.5190905988294	0.573124933438355	0.646168816829361	0.607604448158925	0.773311334729462	0.538584065620373	0.802504263212081	0.759478993571166	0.648065003915391	0.553860369924763	0.757090789458178	0.606369358062415	0.563729294083003	0.711414742810562	0.685716916848149	1.07367490826759	0.863611202606937	0.821846227221723	0.709727172519239	0.669233365122056	0.663537532101258	0.667449423400521	0.653794154664835	0.719528661483095	0.723811501262691	0.567043900455083	1.14151646556537	0.722553477221304	1.48669217975621	0.656478692967409	0.701161903601723
ENSMUSG00000022178	0.649708332481984	0.785105148968195	0.758180673841061	1.13173857460928	0.662326257668469	0.730120537938165	0.895692052026886	0.925097468647807	0.902899507314564	1.2604777337099	0.502659378390343	0.674574834449933	0.651004959560337	0.700341731940756	1.48638735704131	0.707678470133215	0.88785638335072	0.975224643016794	0.677250306799514	0.70176778946423	0.793759304272037	0.694322720992974	0.834381678430105	0.669026022822544	0.683452134553667	0.696444107338497	0.680114437346249	0.724701194437735	0.793939669841908	0.698535760667208	0.810483786227797	0.766740559328812	1.28983477806789	0.7010101796476	0.769600516473873	0.722872701448808	0.800887929949874	0.714302550510407	0.879664742995492	0.724889233497132	0.970558019585931	0.765197018707033	1.52801859889454	0.816377927838117	0.942458232977013
ENSMUSG00000024791	0.85891589949517	1.30631920213067	0.895888640085585	0.830360438398979	1.03325858549685	1.32520645814751	1.4777248242866	0.94372663674205	1.32520645814751	1.28402277074974	0.801743499251812	0.976598316235915	1.05264339119866	0.92411764405562	1.48897754307204	0.844843648123027	0.879413015206131	0.947439980633947	0.859079760903433	1.04714023473714	1.03071140073295	0.939679689393933	0.865530967905871	0.946984154785856	1.32520645814751	1.03130520372723	0.853525769981462	0.892222858501318	1.53660871892317	1.32520645814751	0.962944284960445	1.01421141513496	0.825527212681993	1.13008248172791	0.860256000858497	1.31243653456043	0.815921430603775	0.831440788489924	1.58564431265191	0.94662918582575	1.27947926283192	1.32520645814751	1.61681288436366	1.03763839042679	1.17991909610614
ENSMUSG00000066440	0.419987376423921	0.409575551368298	0.468183158919403	0.477040980516402	0.448907194821969	0.459419253209313	0.533473078198471	0.465892400616696	0.508897188821345	0.702802826526232	0.372785858575984	0.498906605196337	0.402343223738079	0.434674766389311	0.889932725582014	0.451976507982993	0.607686492217409	1.05189345617093	0.426552055564895	0.436604244497906	0.476185029153464	0.636016088304285	0.455380440688909	0.398162415614583	0.448292398967177	0.36310631233397	0.449021107569673	0.525154561170394	0.488797009393499	0.520406555270298	0.66260746377431	0.424016582123133	0.426454041615734	0.408214221825007	0.458047950891661	0.456001022228163	0.459625863789788	0.450274366354516	0.548586107329873	0.45851362299908	0.624640892905157	0.485697835103192	0.79168037380085	0.499143946261994	0.496775432119798
ENSMUSG00000099417	1.38904639233699	1.24784455405213	1.0794791053146	0.879161152083216	0.906171257470441	1.26987612096512	1.69291756058905	1.06869347293179	1.14256983562739	1.02630789171789	0.867375762837895	1.24045082301471	1.24121581227415	1.07016727204819	1.69343762051689	1.36746558840503	1.13260346656524	1.11358649613213	1.36102340518952	0.964367422781356	1.08325927867641	1.38904639233699	1.38904639233699	1.00471826400278	1.12401943095297	1.02257354327795	1.25411774927371	1.29256733536099	1.69343762051689	1.06610508216256	1.68527652649714	1.38904639233699	1.37845457091226	1.23070928715648	1.03764405454561	1.38904639233699	1.38904639233699	1.23298810809984	1.14232432645512	1.25715877415165	1.69291756058905	1.07325473489152	1.36048895899003	1.40460781674733	1.22620258257051
ENSMUSG00000026869	0.522756761987188	0.636063569321941	0.504487204372039	0.53418569202538	0.545576641568722	0.585524821315018	0.737310882848486	0.558504747798438	0.55401437789371	0.641507131853808	0.433372212680578	0.51486989539368	0.581684882858599	0.591232630226353	0.776293117935246	0.555789786105744	0.685465132182079	0.913739726151692	0.537916864397689	0.541564064597284	0.542486569969588	0.591981121347251	0.572339966688838	0.520282549291066	0.645181008470456	0.519667397431473	0.482501257963352	0.55521894533717	0.596879032557695	0.765690223484247	0.631258774588524	0.495220196392495	0.708184907542172	0.536796344842254	0.717478916539086	0.54813613814454	0.595268873399644	0.589553302963881	0.625859818609601	0.536282232410468	0.698765822826486	0.521611673486964	1.11457161952318	0.597152312640841	0.621513286922358
ENSMUSG00000003808	0.974772716487961	0.746728262106476	0.687406020572016	0.647952071776956	0.672194094004708	0.941518438792782	0.821307424479787	0.692701056118887	0.669893657123722	0.612821622764764	0.477691389286647	0.66619361448327	0.576370782973142	0.717253992195708	1.18225807920691	0.635115791036362	1.09259836169774	0.782403642206847	0.591442793559492	0.828432539489764	0.63030899428823	0.696245564881855	0.744478747898168	0.694101552940127	0.700054912008436	0.625594745239851	0.539896209810436	0.778844101296264	0.839516978832585	0.78597940666614	0.825642664334489	0.643974063606296	0.728457188734962	0.585784749170435	0.590868673549716	0.651012009309152	0.798033632917408	0.754128067006544	0.842997017681866	0.730507569004471	1.14853513676209	0.652260141324157	0.855074758356469	0.722932825157399	0.808332903783876
ENSMUSG00000021303	0.658561027576086	0.581926193654011	0.52067643783017	0.44741553837576	0.42412077299989	0.589881678349884	0.645217549546943	0.513053603050996	0.484915763517352	0.562629520144476	0.360929400734476	0.446287411089002	0.458331975477891	0.476695137978452	0.646274997427235	0.482125774557899	0.663748634874111	1.21336144113106	0.523789066738402	0.475261733593827	0.562428620975649	0.551734690384368	0.541050422693479	0.430303483888932	0.496358417792018	0.397845864631106	0.409232595817521	0.512120130126983	0.509392077739141	0.561232768374878	1.3666572896734	0.516122793695362	0.494726488233067	0.523383040080733	0.4972020837174	0.625512665985377	0.422653260764898	0.45769567398601	0.729918808910528	0.433346911770331	0.64816503084492	0.564124420672093	0.679633697356844	0.464343820705596	0.652782461987435
ENSMUSG00000032458	0.607694096855545	0.72921475273643	0.685879110493372	0.628790000297158	0.667775977289608	1.08850969619133	0.789366440744408	0.926275046683399	0.685062024135448	1.05154609476374	0.511682783311848	0.62922360530905	0.605079100530578	0.760837667151842	0.886991746602697	0.680612969173482	0.829351385182976	0.644303059802515	0.644541674264317	0.550964512662771	0.74298139182993	1.09442434560422	0.754473926460446	0.611339758327702	0.703687817722039	0.501765711436722	0.617530098171158	0.693041661949243	0.960162208859071	0.918706110348826	0.791622268401774	0.926968085254557	0.62872320203294	0.677456044200193	0.546099148070851	0.673984162779937	0.822059289210608	0.593990011227342	0.626794021978097	0.596098101554106	0.796904422541764	0.618616564975312	0.958425533711535	0.962671937032475	1.31087146395483
ENSMUSG00000046532	1.35565749366178	1.20142432736942	0.867399499075974	1.04584615793832	0.981710248190114	1.06605076589578	1.30001121938162	1.35565749366178	1.35565749366178	1.32876584097924	0.79288786181052	0.95102100300835	1.35248934273222	1.1654063757837	1.55508959410426	1.20959762123039	1.35565749366178	1.06977594411688	1.23880886867664	1.34532765111703	1.19180543306005	1.0468941122918	1.09079683519575	1.01971592468927	1.35565749366178	0.92278863655386	0.932747417038489	0.916284460150972	1.56546264811244	1.07205375741587	1.29974866212546	1.06954035232838	0.995589059681514	1.10925550974735	0.836741738100947	1.01763981090703	0.949272946023871	1.04101800399427	1.6520774208495	0.995847015522111	1.32579507955797	1.35565749366178	1.61663700795792	1.09067895388855	1.19528018122855
ENSMUSG00000037936	0.714634860380617	0.535956794106463	0.501644723104067	0.511006394724521	0.587146190050864	0.587411894540532	0.61656003709244	0.547261031245152	0.525700570388647	0.538309512366975	0.393827299966132	0.511266719169569	0.514180339338452	0.473088788499817	1.37104706192865	0.500926789495123	0.655102484577513	0.780680076889698	0.492526806088529	0.576525072803471	0.625727005027848	0.619988099911826	0.544431945373929	0.451255410297549	0.617184917713852	0.417695761531928	0.480234107757655	0.486650428882645	0.618127624706662	0.886817577774101	0.575091070431621	0.619562705065262	0.483862352853996	0.510237320178039	0.44728003709592	0.48423851238061	0.561231932039127	0.58018330818818	0.689323536589177	0.508630826640423	0.68835745713628	0.509742809054851	0.72504504964061	0.508350547882024	0.598657351982349
ENSMUSG00000039254	1.17814653268991	0.76524155703216	0.726895216283139	0.733927770447873	0.720598167976127	0.929263930364138	0.980007830545387	0.736499531437655	0.942472591220868	0.839889112779965	0.8367449668046	0.624388134613401	1.069436538734	0.594752441891373	1.13201228508973	0.730141875912284	0.929009358292828	1.24782058523014	1.09781301840151	1.06777190474514	0.670797191162052	0.82881599394766	0.83308825339063	0.575470379084912	0.684541434747937	0.539884409554535	0.765895091524551	0.791987155771125	1.43634174763486	0.843552044783446	0.8153614219989	0.714081934412354	0.829154935017068	0.694196058582686	0.674056727484306	0.783570781222879	0.59735294041434	0.652026300847327	1.52344013071988	0.685678892329418	1.14862946294352	1.09950866866168	1.4801461447798	0.742455315380578	0.777235298111413
ENSMUSG00000030304	1.15713304610392	1.21182404196877	0.723713521571485	0.851003562352863	0.65575307205482	1.10664716452638	0.971432911405606	0.709106475430016	1.09084785151343	0.788357646492379	0.598182089492472	0.720452265108315	0.720231112334329	1.04287479935334	1.18869712242202	0.759788140886342	0.760267863422244	0.872620272968077	0.67929854594836	0.61863525168505	0.70126175444866	1.26045594894352	0.76265814834408	0.756161384298474	0.852155587826959	0.597847963716908	0.589388795632831	0.841872944507244	1.15317604724806	0.79771826823059	0.898776164771196	0.688006984226191	0.982916803689868	1.21615470256907	0.644951661369776	0.849518622627208	0.856290457473075	0.728814624967176	0.765975885019875	0.705199520179365	0.786623967604079	0.94595180385994	0.90513831059017	1.36071168993873	0.989568135832438
ENSMUSG00000045827	0.645522871022937	0.65412635813588	0.622755696227906	0.590294625331805	0.675074624585658	1.26496760243274	0.80449706570114	0.783005429282185	0.663392316701897	0.671811894946981	0.639771572814708	0.628378398163471	0.587102168924804	0.819617147184409	0.822423634017635	0.6358754933706	0.605928744540807	0.970800213845472	0.640320197652113	1.07029333143519	0.663282607179704	0.947576425499993	0.879746436988247	0.746210274582202	0.647552306912317	0.624563843339272	0.588975193067424	0.729287304928929	0.732694445952861	0.625675551339768	1.16639098473916	0.655275047384226	0.70634224674496	0.791375839161867	0.599806802101307	0.657118335000201	0.700123402033064	0.634725591976912	1.50821906525382	0.951979231582434	1.42451989064801	0.783065722433601	0.910955330925562	0.707907443588351	1.01595482540626
ENSMUSG00000028107	0.545978575563927	0.575126964115078	0.560356881549521	0.531983913159673	0.572372050271206	1.08403952130335	0.970360952703541	1.05206702214281	0.585641756847755	1.20282610271002	0.519364646836333	0.749301056859885	0.497619936506647	0.621135225955651	0.966546270444649	0.611450503482831	0.793141207821328	0.557992552457458	0.549355432943152	0.607237770841345	0.708358017692342	0.909806501360001	0.499813148203092	0.603126938680886	0.656323086785546	0.475781369906493	0.57129913074135	0.579963852971322	0.642799988156506	1.08582692284848	0.668489023295401	0.819505651337151	0.591984187100183	0.667274471319652	0.539484882385556	0.573212445137376	0.594792016251813	0.591811542978002	0.658157280009302	0.608229373276932	0.62314829913646	0.687929229634913	0.863777945091327	0.604579268943893	0.719220000621984
ENSMUSG00000037669	0.542229011696194	0.515063872106432	0.584491267644111	0.54549974778042	0.558305324131541	0.730631939197933	0.678715068187343	0.601089862101917	0.56302258888661	0.746720993208747	0.401739529742572	0.546030476131031	0.562642691006377	0.689888550815186	1.11463497009689	0.4983243230366	1.06894225454486	0.569388788560111	0.520987396194853	0.54534294373697	0.642113426059565	0.657689892919301	0.733003191004745	0.548295349591481	0.64442438786546	0.495591491703786	0.463268692713992	0.54538465693709	0.650222890199891	0.539732251964507	0.684927493408185	0.591420499434612	1.07013496284987	0.473458913172423	0.519459125897793	0.604909574565314	0.550201017856222	0.56490521490817	0.673006392421599	0.499036521956842	0.939065510866561	0.65269903983107	0.689802328691497	0.574831122840913	0.734076640449286
ENSMUSG00000034206	0.569955821110695	0.806930915668623	0.56368748531284	0.597631286267814	0.51630239125728	0.564127372830368	0.839852201495334	0.624957147062315	0.615523696262394	0.600593414998362	0.462455297294185	0.557803152105439	0.662616286356704	0.656111713421444	0.930048107409317	0.656877916300518	0.752193234923991	0.912759933693045	0.662145865384743	0.630963717254655	0.813520474745953	0.656242267047763	0.744048556531416	0.55083880475988	1.08167501431832	0.515660062056592	0.628789029145195	0.702678899837499	0.69903907318596	0.655880239895309	0.940993346387295	0.812037098422006	0.614341067434405	0.587977230859541	0.654296136492621	0.642946822819317	0.809431145562074	0.516883727643145	0.695437373111423	0.628068654511534	0.941203215723547	0.607692672392656	1.44370552116995	0.672645797183851	0.776580752660368
ENSMUSG00000034744	1.14923026662024	0.960092224689148	1.06549315564601	0.917431326732347	0.765795303069621	0.930513286871048	1.03025171074173	0.790852026860971	1.23925035138392	0.755106658309821	0.593818161650283	0.672765235840235	0.78542538307309	1.21120614217258	1.10741975952635	0.866467065934364	0.747607845223445	0.825966279313708	0.68097742345648	0.859751334813095	1.07483169555707	0.696943194084409	0.855748565832831	0.759705902301389	0.839084251992084	0.949261221438951	0.779351079394146	0.76957989735085	0.776630745587844	1.24019883773044	1.52143621089637	0.781825349009068	1.09100464217014	1.20506273255292	0.696946298910776	0.728346782655757	1.24232955715647	0.789300086720051	0.779538995605208	0.694112826960234	1.53049205971808	0.84960809811997	1.49869838884162	0.889092363142121	0.780491226145839
ENSMUSG00000038774	0.614534636021194	0.736237805090464	0.826942684496615	0.684172260903677	0.603415751398862	0.829287036130768	0.696804989593457	0.592715474880298	0.826672347614605	1.03535291013263	0.490249461466894	0.665618423397547	0.684211683119523	0.842031044557083	1.15416586527019	0.641423782940649	0.939581241763685	0.640794775451035	0.715888515933666	0.704480234007924	0.816059417873997	0.747648957850869	0.686171983727127	0.564953938737764	0.624473177412461	0.681596526261916	0.523781308907039	0.714076078447723	0.756102806128608	0.690053694846155	0.800215838460563	0.599789819545498	0.651909131624195	0.674322954657637	0.615947492406592	0.833400466075453	0.743323606244492	0.620996043422487	0.752745884132717	0.554405489725685	0.810973469105084	0.768264818362538	1.12476919872205	0.80895304592397	0.732049093286283
ENSMUSG00000029135	1.03067141712347	0.70468710416006	0.619712894685056	0.619063019051086	0.600711997307423	0.849351279246782	0.819950746431246	0.807061324844109	0.691285085662551	0.663805293484468	0.500431226767843	0.602539945729368	0.74167520264968	0.73715559881524	1.13141256995451	0.858948262112487	0.653534166322521	0.533625830764765	0.611114088664425	0.496439457445152	0.768732837577993	0.553058164308663	0.60663965777631	0.569283278803317	0.589754519037726	0.536745585060927	0.55028999541482	0.821094361822794	0.809193149143872	0.700277061376611	0.567588188186739	0.828598778279172	0.630940395239578	0.630046319347738	0.565971943434142	0.918282730293889	0.705675031075185	0.779206368682969	0.729641729288104	0.596515986633937	0.955643254738492	0.684872689359677	0.814559776832157	0.77643722481777	0.86323064907205
ENSMUSG00000031667	0.640659366973327	0.630925042948036	0.632931618278252	0.857670809874108	0.636790862347031	0.844063211258479	0.994847794275831	0.649801988756372	0.648622254661628	0.586175471908443	0.546397907086864	0.71403109744119	0.802155735907671	0.775936454482609	1.5357790967125	0.866381886472962	1.25654246556654	0.940295747122784	0.664025389949638	0.586662398091877	0.73527046125814	0.762068011678414	1.25654246556654	0.805017110994571	1.11191080677412	0.601708851081617	0.698052904150883	0.701254376028334	0.798599086829413	0.737312283079423	1.16971280648855	0.613933675379694	0.711404687369006	0.687633178193367	0.601323633970786	0.639609420011748	0.745251126140001	0.849964036164308	0.852195346233089	0.645387766877575	0.897731913704651	0.953402826032505	0.906934311605169	0.697897909787201	0.788856826621076
ENSMUSG00000003623	0.553648646891032	0.448563137951897	0.487795008971956	0.438786828251085	0.397051117226804	0.580726995033787	0.566063736579567	0.565199246985966	0.414184322807127	0.512931184243262	0.331245257863408	0.489855692748636	0.495350843846972	0.423385805569278	0.682384391737451	0.439211160627214	0.497098522315503	0.546464135421511	0.447924127425817	0.446079272809211	0.483640293349672	0.550432122740107	0.532026279594575	0.461074006531514	0.452103387621878	0.399413218691508	0.401897650306818	0.520516752392186	0.5503103668094	0.484340368196614	0.524065347969654	0.45381983762896	0.480851810136331	0.493605809825595	0.464539320907667	0.478641383757626	0.467706130497799	0.430171796130988	0.577234469917333	0.522784819918526	0.537124872773027	0.452684170560156	0.689892656597626	0.447507699080714	0.510078963306211
ENSMUSG00000027131	1.18717992953452	0.879996269740518	0.713820246200751	0.845418119377307	0.686159694482618	0.951615646912776	0.854257477811332	0.887620071674768	1.09037750429123	0.886750287556417	0.686645656208222	0.871759203682921	0.755132567481871	0.857854298694269	1.42784845623371	0.712339518613915	1.10804888249333	0.71675306503887	0.713421294964899	0.86309594131049	0.867638301449225	0.948269151077883	0.848963857215705	0.67901838749968	0.711545879336227	0.656697029084754	0.945923261346373	0.90046836260244	1.46955702149558	1.26308277402322	0.836282192913336	1.26308277402322	0.657196885024958	0.707852962093178	0.65817982970643	0.798221828438893	1.26308277402322	0.654523496952154	0.744927252639098	0.686362387787179	1.54185783134625	0.943845000193911	1.17053046634154	0.815271937946113	1.21788525034193
ENSMUSG00000026814	1.21159724320473	1.39438698958203	1.5290569015603	1.417428597249	1.26852724470823	1.40472035849353	1.4705494074012	1.45254884356909	1.5290569015603	1.26744360337453	1.09698185736646	1.4000013650235	1.19745806050111	1.51900194595595	1.85961394879719	1.25305357039154	1.52275179392881	1.41354291299661	1.24168252646936	1.50715216964242	1.5290569015603	1.5290569015603	1.39163020852271	1.5290569015603	1.41604901614634	1.50305825976446	1.33863925164726	1.17130124729071	1.74944907737105	1.32324973722355	1.84479706251407	1.4046317826178	1.52709362587058	1.52905690156031	1.30900420719405	1.42843981575677	1.52905690156031	1.5250643264379	1.55516044102392	1.26458616631916	1.85979947782458	1.2823419849329	1.86080452618543	1.61389792745699	1.59944945482317
ENSMUSG00000075069	0.650779039658974	0.933763875369815	0.841031789565872	0.65983397543135	0.724469690549481	0.685888976715276	0.865287506065825	0.784545651896931	0.791015731641897	0.731573180697125	0.870540113369831	0.632301918277175	0.710772369061835	1.02886267945039	1.52922559621092	0.870654473201675	0.826998289074138	0.838132883261274	0.816545987968794	0.926402496230739	0.662639100790898	0.724745760474099	0.841427281903214	0.660616796983276	0.775277255295716	0.698750061006388	0.727638953885846	0.695040125594216	0.897163672434802	1.25142123121829	1.14595468863323	0.697365144824492	0.825477528415808	0.675470817510687	0.839590923524069	0.665970663704692	1.07054197473198	0.712436087907872	0.880022892415647	0.645201054989802	0.980301093507373	0.968656649070142	1.15771551304565	0.700842217096639	0.83762998507981
ENSMUSG00000026276	0.558817872547464	0.578878639804256	0.76534667998419	0.529307524137021	0.524314182350692	0.742910205110859	0.854309434106192	0.619808970974843	0.619016208994312	0.90688228798593	0.459876656076568	0.556916533866798	0.505683919699545	0.543269712179741	0.752596287307069	0.509904093822678	0.710527253343842	0.696547971445418	0.673540760657656	0.515339339686069	0.658064086761577	0.641079712452006	0.69061919138141	0.545310221073761	0.702900492279591	0.46737118692951	0.507172365176979	0.577175431206757	0.607014591153701	0.507303054922328	0.845675470948271	0.833747886577686	0.528151611323261	0.511716053810981	0.573584203120208	0.622410109801045	0.621381299193123	0.485685332662193	0.58538745085669	0.508564034429314	0.734156749846027	0.63197981124058	0.676028001301485	0.584064713062955	0.52412894451564
ENSMUSG00000038335	1.18638396037779	0.801270021356869	0.901972770747038	1.27359164442568	0.720051133795895	0.82971965359004	0.948103823420488	1.09388291487787	1.10294803394461	1.12057501139966	0.802518731394613	0.746028013075895	1.09837345004876	0.966748979375812	1.23177382544779	0.899129605784865	0.986682839213626	1.28179683384063	0.830537917847476	1.00220501582463	0.762820646354141	0.986378715003357	0.90066088607235	0.718984073013202	0.974148150088802	0.646902797785871	1.14758485328005	0.968906172894397	0.883720371951791	0.888820308734064	1.55360673827062	1.28179683384063	0.74114645936309	0.780035483600329	0.869922194989467	0.906216176220473	1.28179683384063	1.11448298700062	1.56177931735804	0.878741950440295	1.01890136864676	1.12674144275395	1.04950878879282	0.962591542113137	1.22670037822057
ENSMUSG00000071337	0.672625805433151	0.527038776117823	0.655807007474887	0.567406637425208	0.443429270124845	0.619275441528385	0.555604760675923	0.519964299527973	0.595134091143958	0.502989477612128	0.44340696014548	0.49329539392105	0.423984452792577	0.723639129118134	0.923699487113989	0.457096510349196	0.547350787073489	0.544648526932146	0.488963224495451	0.567055289312408	0.502427289236257	0.515728536554994	0.657978692248545	0.500395104921233	0.497631386643864	0.445001366184341	0.452842811764086	0.463172080083925	0.667521626262154	0.553221024093637	0.572639966188437	0.517226234664494	0.548014069627673	0.443458261114704	0.404316347882798	0.454299918546735	0.781065729683797	0.457332094185204	0.583244786850622	0.444632694841319	0.600077445259732	0.477070185697925	0.590310573103015	0.695506500346972	0.549934516335022
ENSMUSG00000095632	0.932336867171675	1.37995549754687	1.01997722403443	0.917745389814413	1.24807006489015	0.960415359971282	1.39622674527604	1.37995549754687	1.37995549754687	1.37995549754687	0.831554902970094	1.1422611429727	0.942035494858315	1.20010890010244	1.68283984807015	1.37995549754687	1.37995549754687	1.37995549754687	0.960585470403915	1.37995549754687	1.24747362917152	1.10175069164299	1.37995549754687	0.918993841953882	1.37995549754687	0.929208109500426	1.12512538777726	1.22792215180859	1.22460511323457	1.22241474464318	1.37712777455129	1.37995549754687	1.25314712006676	1.24113062182717	0.972561274055566	0.938563263445085	1.21257667772071	1.10375345856504	1.12631280216186	0.911260886676105	1.68203933665867	1.10637596006251	1.65494574539376	1.2012721274571	1.22293492693538
ENSMUSG00000028173	0.602689753446705	0.428927947236535	0.448038714200833	0.430569735928568	0.412353480888422	0.492207558655479	0.656112352629637	0.387844151807601	0.427306769636195	0.395519012131113	0.386107939141754	0.519145462277721	0.495290785271644	0.522151012597296	0.500576803839092	0.440009576532874	0.481821042121363	0.631415654418071	0.461589763986585	0.437928533098879	0.475143086365684	0.755331204955291	0.448800096393733	0.4177684527224	0.478407074275375	0.376238814215868	0.437431143282905	0.643580320181308	0.502140000373924	0.559401324530855	0.697564504802699	1.02619552866595	0.459975923601765	0.395935541881202	0.391852998658635	0.388842497550527	0.422967891224788	0.437552017814765	0.53672684464662	0.370942816536997	0.512953318594924	0.429928386566268	0.517313249579762	0.464940685737201	0.448147752026181
ENSMUSG00000033845	0.536659618431764	0.629656778418267	0.528782520965606	0.525108101029346	0.475331879894432	0.73483588114582	0.674808704963893	0.606326519271182	0.518660843684689	0.553840014013015	0.522679742096292	0.502683829528771	0.540252151365033	0.694676942468399	0.941115297762481	0.542745085198693	0.744636936639454	0.650869052828601	0.540298618112855	1.04879721129555	0.604629512771041	0.795098423461467	0.537301000673739	0.514829382186235	0.615968261723785	0.43984918158255	0.519781764849526	0.667842510766918	0.537543745598307	0.674884310120159	0.652007573956133	0.531083282067138	0.516805814004474	0.511513345843093	0.464882961440108	0.513303618202522	0.598707204237941	0.583621661250746	0.616473976369724	0.508895429269241	0.831948958330652	0.57655852771588	0.938022079547316	0.589063012703956	0.65417444751451
ENSMUSG00000071713	0.731165458858481	0.698900501911015	0.884730128201459	0.69624088281762	0.964071890005988	1.13541996076162	1.2204383972274	1.27858859387596	1.26622146874673	0.765591055893385	0.668909820695075	0.834276344096412	0.772925349082537	0.744070569608309	1.56157270014433	0.777204865144026	0.788796963761387	1.27858859387596	0.967446223440395	0.990846931400637	0.780300335334323	1.27858859387596	0.973134290843347	0.720300689030722	0.877609023821216	0.688579760201721	0.875004161938288	1.18308612683049	1.21298670069433	0.981950378251264	1.157831412338	0.760505931016751	0.827168576399703	0.88234424674123	0.885597896544955	0.727536406273226	0.822175855712717	0.881080957531731	1.50264071843013	0.681816365934989	1.5221735643576	0.982964987875874	1.18207861367948	1.40533510687675	0.959909163939834
ENSMUSG00000033730	1.32071204626043	1.27202358581683	1.30408461533374	1.03586458817876	0.810008547184906	1.02536717119468	1.45293402201096	0.921175414694979	1.04486058433938	1.24688174302168	0.849252296022209	0.879778987820499	0.875611713672396	0.949660219857377	1.43910852726149	1.07465555873586	1.28739703532037	1.21148686015372	0.951297763848951	1.26613921933076	1.0262505876565	0.91975389731029	1.01204586357093	0.836305021612959	1.32071204626043	0.933166167164641	1.03015063882288	1.04504719770554	1.61095847933909	1.16877461446065	0.957682847784617	1.12411017617992	1.2872175274708	1.14289767155892	1.04153234745019	1.28060120151914	1.15280753104602	1.01725839246568	0.876639507442777	1.17311867319715	1.60908374975768	1.05533827733137	1.6118492125427	1.32754600605709	1.10880516876651
ENSMUSG00000020456	0.60549680311257	0.62641886620903	0.658234912257807	0.604726542900294	0.638797113138991	0.959936653269103	0.850653737053427	0.784957278807546	0.822500140482642	0.677323070574695	0.486410981876579	0.595103470764124	0.598735067918615	0.643815584458318	0.79811029883912	0.614886925041197	0.716637359707849	0.642881331320057	0.72070435481988	0.613816951492701	0.648687899789185	0.711565226749497	0.624944336283325	0.603281342395109	0.625922003736456	0.558847681489483	0.603593443736248	0.63450116290551	0.701473698726079	0.685245111067966	0.79359022367919	0.682525597470886	0.677112700563899	0.648231840133745	0.587234396438344	0.600757680791284	0.754440815579765	0.664846233012312	0.765483642638082	0.535529353271323	0.855870387311666	0.650722603348721	1.01201059235523	0.660380879879208	0.906122245913361
ENSMUSG00000021549	1.16139243171417	0.7456171464515	0.754971407515398	0.849782277361472	0.740271433399926	0.852699911795773	1.00060869722089	1.10715994891701	0.76579699513405	0.967122946820195	0.786685234121473	0.800401233462977	0.784596630682918	0.944013484228675	0.85114815647338	0.882750055235777	0.960744234903387	0.621336719274941	0.723605252540702	0.631207828424495	0.799041325795707	0.93673018466151	1.25655061037059	0.673036200995061	0.947968270354927	0.60826423536141	0.745047115524009	1.00921552668038	1.46628271987831	1.2514448823473	0.679107402415844	1.25655061037059	1.11672387743729	0.787434648644941	0.846530145481552	0.626676090157226	1.25655061037059	0.951261826316084	0.70901336661406	0.604348864796872	0.743730086112278	1.21908034129304	1.1474227160622	1.17160333937386	1.28953937189046
ENSMUSG00000069631	0.834347793574067	1.07927500009096	0.993722080564623	0.815102447804827	1.1932387701143	1.01930354276128	0.883172413744834	1.08323929459051	0.911229530462043	1.32754886290211	0.6341447909784	0.858894206169462	1.14497995545405	1.13891190903364	0.990733497521233	1.12576752954872	0.851022857615171	1.21369285799445	0.93794744125391	0.942848617050997	1.17994517553752	1.32754886290211	0.994762611545883	1.12352830659353	0.8431305227614	0.88299521052329	1.03363431913435	0.910046763009978	1.24836818310242	1.32754886290211	1.25564274317644	1.15254693976291	1.20422364721708	0.92194508449697	0.952904759122412	1.15839983656736	1.04271717479725	0.969022112448487	1.60601335340768	0.849295588336776	1.52517607168294	0.962771872469959	1.62091235349758	0.977533071457265	0.991146753105046
ENSMUSG00000022678	1.34601799120756	0.929760948511118	1.19460424035527	0.911453019045077	0.965304079709933	1.34601799120757	1.10467746479175	1.34601799120756	1.14626678490246	1.34601799120756	0.744821045832095	0.93174224198119	0.838745605143295	0.963093100738964	1.28461067322424	1.34601799120757	1.31300297651037	1.21694436636037	1.1916206936308	0.930522449930656	1.15097644852431	1.22547154596676	1.34601799120756	0.910302716636538	1.34601799120756	0.982120403795883	0.886162785362738	0.93168413731481	1.01812590027279	1.06803164087974	0.978632416359092	0.907250942680517	1.11806613107531	0.85476745571126	0.931275558124613	1.10500271805121	1.33454002537491	0.864865440980601	0.977400992811735	0.917251619386636	1.33574775287794	1.34601799120757	1.61436084197353	1.02254639512821	1.17858599061529
ENSMUSG00000036615	1.30526053473849	1.61731517039443	1.61731517039443	1.5036029541086	1.39311328825605	1.51106617684493	1.96702095272926	1.61731517039443	1.49638549814418	1.43391635991026	1.17423301897872	1.59161831096904	1.33601010549212	1.59318944757898	1.89529584663766	1.49203141907447	1.61731517039443	1.61731517039443	1.54718271793767	1.31299134124214	1.59687387905023	1.52245588427977	1.51960883409065	1.49265652781112	1.61731517039443	1.61731517039443	1.61714444830743	1.53138243391939	1.91308853155727	1.38646558871603	1.90662824640317	1.61731517039443	1.61731517039443	1.60876262637891	1.51148877158574	1.61731517039443	1.61731517039443	1.36727856098375	1.93674868426253	1.38162981841242	1.93397193695333	1.51722721310126	1.92170186265056	1.80391546096345	1.80391546096345
ENSMUSG00000026867	0.792328376468152	0.544668077256568	0.532601364548234	0.525057101711026	0.47563530276068	0.725097892323751	0.580815693720774	0.581322238069411	0.592995344871218	0.50636616222465	0.403671283162379	0.544051286589252	0.448302970616779	0.732467975953819	1.09504812550895	0.52692222391098	0.536224044870442	0.535797927268817	0.648207252763794	0.49742029961159	0.571791865318206	0.727004832266524	0.608823884030137	0.506531382435788	0.546556886899668	0.448505646145093	0.490596285064593	0.59339888918001	0.600134261937693	0.548125583345527	0.558167748473731	0.79759522083812	0.537264304715736	0.510267168964024	0.520301686513762	0.483985623238441	0.539278401564246	0.487844969095012	0.513390023894965	0.446446391497078	0.518402938438427	0.529504827169996	0.928050007142329	0.596190654468575	0.690994234821141
ENSMUSG00000029130	1.37257151649022	1.08378321442192	1.09110423314031	1.2519699881528	1.11659076490808	1.24906279637504	1.14119486392252	1.37257151649022	1.10252292728439	1.05581826923172	0.833484264956112	1.35589949139632	1.25718637098741	1.37257151649022	1.64351817460357	1.08886301299832	1.23739405081597	1.37257151649022	1.23741242501043	1.19675515074966	1.11938938516386	1.37257151649022	1.23889595719849	1.10746424372233	1.1105702020852	1.04277948225243	1.02258715758693	1.21077066391526	1.00201333292088	1.37257151649022	1.12796928359538	1.37257151649022	1.37257151649022	1.37257151649022	1.24299707238962	1.11048031597927	1.10660248216192	1.23174344281999	1.32683924501805	1.02891221923984	1.32660245304358	1.37257151649022	1.67382334178093	1.47358633051566	1.31820018432058
ENSMUSG00000070343	2.11459385696381	1.9193955065256	1.94238200678382	2.04515623933368	1.87738345344735	2.08876083634169	2.43036567112985	2.09662668939198	2.1419595723014	2.04598530128781	1.50224401475341	1.86603668016108	2.03699721163461	2.01267665198203	2.60846403209945	1.87548574444589	2.1419595723014	1.81950820508608	2.04714709623749	1.83214882419014	1.90764431196825	1.95811763099486	2.1419595723014	1.97636820643757	1.91584182378486	1.82789570809786	1.86243148244444	1.82963515506928	2.59750155910717	1.90283849531344	2.60807786135077	2.1419595723014	1.93208225466368	2.01301127859308	1.99306844516902	2.03893912513116	2.10929971706101	2.1419595723014	2.60807786135077	1.86556559682692	2.23621402322655	1.87962382928531	2.6095677934316	2.38985254438965	2.38985254438965
ENSMUSG00000071708	1.07675397827613	1.09430733859968	0.84288234260154	0.646023674178595	0.713861432581619	0.62649086594889	0.792162945871039	0.702957466493693	0.766144335087681	0.684648887257191	0.547635136769974	0.733756937988325	0.604847526182727	0.671592172694534	0.836951775612821	0.709789149243114	0.98803775346499	0.803138643376152	0.686013632142175	0.687847156269415	0.649451937579027	0.792422219543345	0.960793544617299	0.595665536920887	0.75086187214452	0.60140456053023	0.673963575454707	0.669837918506933	0.857567284366223	0.703432752309979	0.846483373746028	0.802092043971236	0.892021856507027	0.651778941139747	0.651930813360151	0.750333083662272	0.957719280139474	0.762735490997796	1.0028713593498	0.853063078003917	1.54211385866727	0.749078163211669	0.807348868759192	0.8138451023865	0.902024069591553
ENSMUSG00000029830	1.371011568035	1.21698379292196	1.3625504895429	1.36819192188699	0.948586518049207	1.24561407571744	1.11722304151423	1.05983504329028	1.36703347386206	1.21752581092093	0.753258512494208	1.03491270335796	1.1166514466813	1.05076281705832	1.67191307252679	0.96788093745261	1.371011568035	1.371011568035	1.03175269396431	0.945320346536093	1.26840763227518	1.24708597059156	1.25770025987502	1.371011568035	1.23656288885879	0.83706804120288	0.891338225943848	1.17700078758388	1.04326658734187	0.996232979661893	1.35405845479048	0.863611105898819	1.26516863894295	0.94892826397908	1.05535787084178	1.12068377709374	1.371011568035	1.01343878331482	1.08905382683038	1.00035718942493	1.63309563558743	1.00919383886622	1.67198791751141	0.989238349126249	1.47280721192336
ENSMUSG00000029095	0.832278148194066	1.00337165771573	0.995125253086124	0.967643421376587	0.963171566088136	1.19426025126464	1.33560167615765	1.19960403796465	1.33851939577622	1.09909017291749	0.777257951277973	1.0693122605302	1.17139362288836	0.883542586628774	1.63378358031668	0.904149049544707	1.33851939577622	1.33851939577622	1.08091141029108	0.974302413143841	0.933223691754373	1.23361171853308	0.788305234753538	0.955112760489311	0.864154583097126	0.906418689596633	0.776111554987246	0.984943578867159	1.02739783990855	1.33851939577622	1.28876900605754	0.879153969090033	1.20136574227538	1.15558440459928	0.826102780743452	0.84320588608706	0.949351400611841	1.18179368160649	1.04744531681524	0.874926757257296	0.984021409780219	1.01771463228398	1.14138899282827	1.15434677710004	1.14373347527014
ENSMUSG00000060636	0.698576920465885	0.559283919035909	0.526311274297094	0.514630990690539	0.487953075531242	0.82943193092852	0.729653488459699	0.575324988607793	0.775933255778313	0.631754126972155	0.430095111333488	0.54037201536384	0.534672178915083	0.503362789845071	1.15881237120014	0.548417053961435	0.529671063423132	0.46122764501391	0.608816056555343	0.471380431455237	0.546666275616896	0.512584383467169	0.544680392878648	0.504218548355856	0.516787019208664	0.479900753261535	0.485687435114141	0.526598478639555	0.58005451068434	0.518066182360786	0.546688738269221	0.593736609337298	0.513765524368488	0.51425159906401	0.476709618916284	0.531762191436795	0.582102654084345	0.520273994335764	0.710966883501781	0.464434893676876	0.620223652349199	0.641276281344429	0.654651799523393	0.653949786899465	0.709738561526735
ENSMUSG00000016554	0.571162422486478	0.595081981656224	0.544115219727778	0.529100452158554	0.580790153182147	0.666201151152708	0.712477984026102	0.667733749036564	0.712094025429286	0.747563694097982	0.525039996349984	0.62253806465768	0.520535575638861	0.679983086174742	0.819164709921742	0.551025064662812	0.544679649548902	0.544500511490639	0.579249880270782	0.544007964289722	0.646409992661438	0.690344757260986	0.62280372534568	0.549857593357022	0.58163095605071	0.525964722217513	0.577291238710355	0.574767618189886	0.743472629716377	0.599406808525016	0.697055647580443	0.588205785897997	0.648075404002534	0.544659279201655	0.549630193251807	0.632191872290761	0.652779356621295	0.589218713798209	0.7812163963208	0.539261018358597	0.901296860397094	0.695166485956174	0.835567187458468	0.67416210253336	0.963167534064947
ENSMUSG00000030739	0.778119392899254	0.859577641636861	1.25876459195446	1.12048777932679	0.793711105452976	0.903277100432177	1.47760805522591	1.1378215003024	1.26270010342479	1.12811094832624	0.720560305997947	0.913175463878693	0.81202487137657	0.937294045937001	1.49390722197564	0.973501148328382	1.00594887065781	0.990123537594821	0.838790049411535	0.916304226780493	0.833644677665791	0.994702689689113	0.761756417888714	1.28269057320924	1.29336651475097	0.726244105584629	0.791761577765463	0.990349352684886	1.09458632389666	1.13489648695467	1.5777457790889	1.27238036125241	1.00046137244125	1.01232009778877	0.836260110727357	1.10199023417154	0.78809806072708	1.13296831457213	1.49167843165078	1.15093695186538	1.04984074303867	0.910774965572372	1.48701726201807	0.858733273967647	0.889527012650894
ENSMUSG00000029120	1.21984134342804	1.09285216111747	1.24697432344018	0.982651894666752	0.989341051809154	1.12797507688142	1.18635609577802	0.845799394716354	0.775643119322237	1.24579187024472	0.709856711283522	0.705799571905508	0.740084138939374	1.06924287647634	1.42156698912942	0.992244522569976	1.10021711330884	1.13960294699756	0.806071834141581	0.974324612556313	0.999595607256835	1.25053434689052	0.978118237357901	0.727034672146134	0.876889149787888	0.753238278541739	0.71924336542138	0.899444912104574	1.18914204096144	0.881632031214706	1.18612054584789	1.26050699609696	1.13141695854646	0.775006889785976	1.09347464122777	0.831325003433197	0.726292933846055	0.84762754009085	0.828250688443269	0.775842308768921	1.02575329430261	1.26934276288808	1.18769941694473	1.03544358482628	1.07263735100913
ENSMUSG00000029461	1.17137977769752	0.812493568328772	0.92373490161904	0.610167047261124	0.908339140630149	1.23630857129417	0.806594552082788	0.924824532758685	1.23630857129417	0.720598470699615	0.551139982263934	0.829798408289271	0.705037535610115	0.706012262521178	0.950470266341345	0.755152919748951	0.664657237469739	0.610255735954486	0.610345738771021	0.501248446297578	0.929206073089801	0.912766749787961	0.920482660441589	0.605488443847459	0.744801489293937	0.53076360554983	0.823872158641778	0.758113789775659	0.8492794816809	0.817560669341915	0.735652297603863	0.750006598695209	0.824112563887677	0.745680447227797	0.821202566212502	0.624601443492518	1.0780341920062	0.656696194198252	0.786617991907298	0.6327313214653	0.960224661458137	0.818536200835288	1.11695660971936	0.707996993303742	0.858629827034184
ENSMUSG00000055531	0.648328949868721	0.775691221842326	0.731068489961512	0.69503629730183	0.748274231611138	0.687474287531927	1.10277169087311	0.661129945128965	0.656286380480814	1.09625446042609	0.571077229557237	0.672009108396835	0.644739990173033	0.609508729032938	1.15874803180651	0.681024708585401	0.654259496413548	0.801406159104606	0.653045986503735	0.802268933789779	0.731082832896829	0.795975614790939	0.835675353264644	0.697526322954906	0.795078334044753	0.638123821287872	0.585910272690451	0.678627879305541	0.726739800845711	0.708886039348712	0.849125528815388	0.685410451575586	0.745544824765913	0.753135316187383	0.666063264924618	0.736645733504757	0.752897478184066	0.678204760391948	0.802983336588116	0.631092087684808	0.882525206677847	0.690791698104209	0.920050487068751	1.00497334039571	1.00598659054552
ENSMUSG00000022674	1.1812495886176	0.811909595639564	0.865120405719983	0.875121719493061	0.718694723695007	1.10835885213393	1.19770842353133	0.712995652740727	1.26699617127691	1.08935495710969	0.550678994243367	0.654176974387069	0.880881380955848	0.714815906974277	0.875350945520648	0.706504442194897	0.884328653334784	0.792776815341613	0.686200553994623	0.710188197206442	0.756601687231559	1.12668014575743	0.763728648691929	0.717779833476324	0.793702325871835	0.714455017977022	0.672884508441481	0.802904122634867	0.790751210794932	0.722863235763589	0.810889281779458	0.871711133626703	0.729660249243912	0.686530590790204	0.682730206973873	0.706591491323536	1.26699617127691	0.772522057258923	0.911526848565988	0.670607339771421	1.18803537718599	0.822187452873099	0.85214590428811	0.804775633579291	0.873378413917049
ENSMUSG00000064358	0.596694558623391	0.512645922828206	0.49938619826983	0.535291843012815	0.538508749512848	0.581871720987855	0.668539574980628	0.549057663558506	0.587208550264493	0.540856364631004	0.419230358422587	0.510052186804547	0.491606357073043	0.555076781285372	0.751199051909465	0.550257361515993	0.523217850027083	0.504482274961885	0.496317248536436	0.514874828692192	0.549788798216563	0.52898613801098	0.545484325609354	0.499331868404847	0.544918304002129	0.488579874889614	0.499548467668828	0.503772872514617	0.621180610566236	0.512133900825454	0.596472001501264	0.543357228327238	0.533703497238922	0.534866637874267	0.489834419819462	0.55094833329332	0.567749997273875	0.516162872250026	0.600334039610844	0.49175157305072	0.599378681443868	0.569179095203867	0.681164094057506	0.606325185249109	0.644113105249578
ENSMUSG00000014074	1.08600148341758	0.820296084828047	0.903244690811241	0.638640264597232	0.708352088759976	1.13362451235879	0.863171314412285	1.27078826924213	0.876428606720515	0.78343071906759	0.49315415681088	0.696301885751322	0.687849037668983	0.784072065159678	1.03536535823261	0.795409276435113	0.743292580493722	0.880494508845619	0.651922071922982	0.677422282256431	0.75752489861294	0.739053870112579	0.683701641222912	0.705266380674201	0.877577703746588	0.696989920672438	0.669148445105981	0.863910212112782	0.947187291557542	0.655803417865955	0.999582209563455	0.720818820687427	0.704290145017904	0.694039331214387	0.68343729086265	0.682740125416607	0.616660138241185	0.681075700972227	1.17900955004701	0.742412394481029	0.763087532926169	0.867330682741193	1.03183638712674	1.26741112915297	1.01876900252639
ENSMUSG00000073902	1.20183138177039	0.830285992266405	0.91604051051564	0.772969248961793	0.982899514828362	1.15899929169018	1.3924565242068	0.922818860763788	1.28840851777509	0.778154111058734	0.864050457639169	0.752755849680754	0.856451976480967	0.824986499537644	1.2418679623566	0.690198091774626	1.28840851777509	1.15441993116749	0.886404821244571	1.02750593087556	1.13231455889305	1.28840851777509	1.28840851777509	0.818001543123999	0.977591705283515	0.677223870600436	1.15749954276858	1.07585538046953	1.17733534751366	0.809526312137331	1.18861413344746	0.906265562480583	0.899910434822372	0.794743855239199	0.769028531769624	0.744688015594678	0.756086105530537	0.797269052895835	0.956918568647036	0.665947204531439	0.819823617627418	1.13783549964607	1.21767169894871	0.861582116327888	0.837609839998288
ENSMUSG00000030187	1.2464065540564	0.837872193048482	0.703398228850807	0.883127803211902	0.740145695550088	0.84250930099827	1.42924678791164	0.71668322459079	0.986553958620668	0.849621103858682	0.677158895611184	0.974145464292592	0.798792996132431	1.10721702676924	1.50980178195187	0.705547724597309	0.986458570556261	1.14925912307731	0.978748032502022	0.678147217205109	0.913710678975126	1.14713010157359	0.891525162366308	0.916897142145456	1.14253613892972	1.01816627933535	0.713938334292457	0.665157173554541	0.962879614172135	0.803378851994732	1.52034219669876	0.795370738496964	0.905392690394505	0.701900005269681	0.771599281598248	1.29108412538607	1.29108412538607	1.00171569437425	1.05311050191996	0.722352120854785	1.20176934877764	1.29108412538606	0.907777708008094	0.771625846437691	1.14643397917275
ENSMUSG00000022634	1.28369650672183	1.25786115086876	1.53799761883596	1.41753801036462	1.53799761883596	1.53799761883596	1.71725567010462	1.24357328595025	1.51922146284746	1.48292130346203	1.03832699637353	1.2237368709755	1.5201854789521	1.22387587358498	1.86939217151549	1.5011396990497	1.50752135977632	1.42505911102994	1.4038528467253	1.4959155624516	1.29311265861372	1.42995010127314	1.31707922174552	1.31797374394604	1.53799761883596	1.26180545684932	1.53785187945959	1.37414841307943	1.53277910720616	1.40829362458376	1.35075282068769	1.53799761883596	1.44923073791919	1.53799761883596	1.26766528954613	1.50578866479501	1.53799761883596	1.49996203403665	1.82173175145574	1.15723893906831	1.52990923092623	1.53799761883596	1.86984045267781	1.71391651652528	1.71391651652528
ENSMUSG00000034456	1.27191193811759	1.53363873995721	1.55410957459938	1.45204681761756	1.33214913743945	1.55567912140084	1.65466274378652	1.55567912140084	1.55567912140084	1.55567912140084	1.0950861974574	1.55567912140084	1.28212513734217	1.53635052260936	1.8912688423127	1.55567912140084	1.54130203509215	1.55567912140084	1.33238101200293	1.40603190291731	1.55567912140084	1.55567912140084	1.55567912140084	1.23133654655809	1.55567912140085	1.52328709027377	1.54510244603667	1.47303692723485	1.8912688423127	1.54542994598215	1.89178031720908	1.47019103374224	1.43267467336959	1.55567912140084	1.23642774035028	1.53473248915568	1.55567912140084	1.54218857674859	1.86889873343046	1.4514296601011	1.80534684870748	1.26294230305571	1.87114258534549	1.32256843600962	1.424060500134
