## Supplemental File 2 for "*Rora* regulates activated T helper cells during inflammation": cytosceen_fcse.csv (part 2 of 3)

	mCCL7	mCXCl20	IFNb	mCXCL10	mIL5	mCXCL16	hIL24	mIL4 f row	mSDF1a	mIL13	mCCL2 rep a	mTNFSF18	mCCL22 rep a	mCXCL9	mTNFa	mIL18	mIFNa	mIL21	mIL33	mIL10	mCCL2 rep b	mIL4 rep our	mCCL5	mIL6 rep a	mIFNg	mIL15	mCCL17	mCCL20	mIL1a	rmIL1b	mIL6 rep b	mCCL27	mCCL25	rmIL2b	mCCL21	mCCL22 rep b	Danazol	mTSLP	mTGFb1	rmTGFb	mTGFb rep our	mIL2	mIL9	mCCL4	Estrogen_17a
ENSMUSG00000040128	1.28848436261667	0.900994022266831	1.14875163441982	1.28848436261667	1.17258561445121	1.28848436261667	1.05575681765441	0.852715174319792	0.993286043415847	1.28848436261667	0.727996444203609	0.75740550911637	0.987683098162265	1.28848436261667	1.57043223561598	0.832189345576948	1.16371774392523	0.661061877382645	0.727373064224233	0.769455636237585	0.983298863829297	0.715631818840914	1.28848436261667	0.67047093322599	0.983298539789693	0.872374323125754	0.718246373110077	0.887990429056995	1.19556863447159	0.838900225598984	0.778417874659295	1.14773485289138	1.1380347559067	0.78173847918936	0.757795755571733	1.14400395053635	1.14142443349778	0.889159679941336	0.771982256770257	0.650562950657075	0.75221132224644	0.899502618252876	1.57084254831419	1.04410697616047	1.42392374183518
ENSMUSG00000026841	0.875058508567799	0.936659185654231	0.962761966012711	0.747470515874623	1.3132071443588	1.17155367853893	1.23232092139307	1.14205794447729	1.3132071443588	1.3132071443588	0.88340550092302	0.902794952146397	1.00695588063682	0.903691217486122	1.60160471928344	1.10481108963153	0.939588129883442	1.3132071443588	0.785385934614144	1.06778330744706	0.940423306795962	1.16739979048148	1.17263367495756	0.952908489838947	1.02315904649926	0.873069280943821	1.17558683897428	1.12939292075151	1.09957691983538	1.15929319922048	1.54474530256093	1.03599147488783	0.879890876082879	1.11286489437177	1.13533846550085	0.826429852324327	0.877552753276632	0.902900297585621	1.23193835275297	1.16594268498568	1.23173824704567	1.28422600947925	1.47783950941217	1.00802475759239	1.41734955127623
ENSMUSG00000022747	1.43109465530407	1.69464802585333	1.71116713300329	1.60040162952146	1.60651168042309	1.71116713300329	1.8902406098878	1.6921032308006	1.54565268581985	1.71116713300329	1.2302665976132	1.5346119788014	1.71116713300329	1.71116713300329	2.08045353768488	1.68974598735527	1.54002019107682	1.71116713300329	1.52251450354028	1.71116713300329	1.71116713300329	1.71116713300329	1.71116713300329	1.61957797051095	1.62147296325496	1.4706924711656	1.37375997750213	1.58681259862551	2.08045353768487	1.71116713300329	2.08063532562682	1.62263246572296	1.71116713300329	1.68898828243101	1.71116713300329	1.71116713300329	1.71116713300329	1.60590994044702	1.81258518293886	1.71116713300329	2.08063532562682	1.71116713300329	2.08159270432223	1.87165115726332	1.8940822509092
ENSMUSG00000027797	0.715329843168855	0.836840139089003	0.850483349553597	0.656728880864069	0.783869500854088	1.25733776132038	0.786185662055432	0.964514623608205	1.05938567053192	0.743899775844736	0.684145861429827	0.938093365066965	0.941386905404693	0.859585852524175	1.53545975288109	0.741115534219638	0.871667685848477	1.10023729289219	1.10523031004101	0.941831426416661	0.815458925782613	0.752305114043315	1.11785552997561	0.944415187368098	0.941485134811682	0.673428993499817	0.934526953805788	0.812935679970171	0.789887836296476	0.78546889070678	0.755053077651207	0.78862000575779	0.767732562180948	0.866649823692457	0.65862612186553	1.05129812190374	0.864685603703178	0.658133924251032	0.891683980715316	0.84886161220102	1.45540275981492	0.838989570676622	0.993697985895634	0.753732025463207	0.876666612953917
ENSMUSG00000026305	0.51053591066138	0.532723655415105	0.605379338124856	0.57247004175955	0.641012322606409	0.800196155797487	0.725801411680288	0.565643421767721	0.6240462713735	0.683786876123232	0.443130297967283	0.510259466967537	0.525762468915864	0.588099740680433	0.933182407589046	0.579154247228961	0.542290031766973	0.566495731923375	0.589506570816728	0.475635509012936	0.601472358223897	0.796485665546354	0.610853750040542	0.512566351982407	0.642308398561059	0.478474642294128	0.480016925384839	0.597698139128826	0.684416519507031	0.906967596823473	0.674030755120644	0.494536371378075	0.535775671294205	0.515192081252656	0.508464165827233	0.532075888560414	0.597342472687121	0.500326595038928	0.538462056326244	0.481601413079164	0.718807129954141	0.644692834578192	0.715958697390733	0.619981128157355	0.676983901484474
ENSMUSG00000020248	1.18739941228008	0.695837041138813	0.818922836236217	0.735985877157594	0.760301989499953	1.27075006768293	1.19995985127719	0.813714306667401	0.884560673118529	1.10319741967302	0.746907692958979	0.811912251822397	0.696241115046033	0.879732079624304	1.13806780679046	0.806763110709114	0.687919304602003	0.808325495777063	0.735463850692454	0.667004286372049	0.67704558524111	0.754806600492093	0.802488913574833	0.720413500750403	0.866297876862304	0.681351396728805	0.734856181080746	0.694127826937286	0.921108537763438	0.81158828121371	0.917276771331373	0.868904782711041	0.961719711627851	1.27075006768293	0.648733493859438	0.824486041241647	1.12625790082353	0.816293499843729	1.00894425637949	0.954370407469187	1.45558288590241	1.24207944167849	1.53829779802546	0.82192240814305	1.24236096934108
ENSMUSG00000046079	0.848289508775952	0.775564377618193	0.650303319030455	0.621792746388869	0.568211194467621	0.624719319339492	0.948985953619186	1.07308092899781	0.619112785744402	0.661867022934855	0.534146970753923	0.634068214300387	0.571521860907775	0.693305531455791	1.3655049462414	0.598929151434862	0.775533898371286	1.09831108637765	0.611285896042611	0.734478112698356	0.567749846802325	0.544937353313582	0.927035696780399	0.578755504890818	0.649162960991936	0.607358186289056	0.607006540859323	0.574944644357471	0.705125876421449	0.647849105621271	0.665465612377599	0.565635456589848	0.765427367319998	0.691867311456569	0.648928771124558	0.649947071685549	0.759586338950267	0.660686585422299	0.684396683187374	0.551178832956152	0.7033387185967	1.07255327320793	1.13033148593656	0.633032563082137	0.764435592411129
ENSMUSG00000033910	0.856346933394215	1.00244122709724	0.939462662073344	1.01114736326666	0.962607039309115	1.05408815165564	1.15051640127775	1.17361005783807	0.917991180504149	0.951191380457507	0.65249605056384	1.06973303584626	1.06168218476646	1.30349323025313	1.15454570952664	0.9086214677465	0.846064359494943	1.20361426425878	0.904456718987871	0.86521875640741	0.881006037515854	1.05150200496923	1.06837399665402	0.850889878995275	1.0592608576324	0.808003368772298	0.804317950606195	1.01328312603479	0.938651242263002	1.06583163707531	1.31556669123273	0.913449626423683	1.20448153081831	1.13650266724899	0.961195609709426	1.00126774734044	0.874942004623333	1.32598797078201	1.05506044946193	0.8553888565777	1.1309591094558	1.17710451549579	1.53790140187974	1.18627070288484	0.928584278740299
ENSMUSG00000001755	1.31452727102517	1.141439603098	0.808524394569108	0.868033162093178	0.824065253157386	1.31452727102517	1.48232481217089	0.950063852784352	1.29644214132958	1.04709281763783	0.933725604324439	0.839059349063308	1.13806089284338	1.28904471793922	1.60333273547955	1.00185835407662	0.99662400725893	1.01710889249696	1.18523650309808	0.903243782071852	1.15650420854162	1.29604763442866	1.31452727102517	0.882934087719619	1.31452727102517	0.776717704637389	1.16611795837545	0.92548326578194	1.00606036285595	0.928384954371969	1.05385473576453	0.82445732539828	1.03094384107809	0.883532190533415	0.963755017336987	1.31028988650782	1.31452727102517	0.935468750551727	1.26279143484789	0.798291067670244	1.60171068968572	0.864587523847567	1.53555966049611	1.04289363374864	1.1899443287055
ENSMUSG00000020485	1.31837207186894	0.944379016837964	1.31837207186894	1.04952703063333	1.16763693637055	1.31837207186894	1.11972033893477	1.06552854120605	1.31837207186894	0.898926172089247	0.784386441752089	1.0221265516301	1.31837207186894	1.05100323754603	1.60663259441463	1.04088863173093	0.913891423830227	0.823945099095812	1.31837207186894	1.12226940454694	0.907399889819701	1.31837207186894	0.836412375162545	0.719799730574017	1.31837207186894	0.989140131815355	0.763493641497889	0.984018035188853	1.29057892992302	1.0114386233654	0.82304033181972	1.31837207186894	1.04653088535837	0.91964798070631	0.94911655251169	1.02868310321088	1.20408015294991	1.02671044140193	1.09045504223684	1.04727703972154	1.24176951339852	0.887419681659828	1.60810015526916	1.13820452501452	0.99968281218556
ENSMUSG00000030120	0.586432230594617	0.727526452904683	0.654748174551052	0.649459759721681	0.902734480522279	0.734771021311997	1.10089737144197	0.611776378014334	1.04519175079015	0.72607531975236	0.447469493593669	0.545259904963297	0.627422568644464	0.652518968373521	1.101271235285	0.578734603651478	0.688348991810405	0.593812058475751	0.74306992703004	0.919165808367228	0.834385092870192	0.80027035724102	0.729437738771109	0.604809060451763	0.73338206104637	0.552095076451535	0.621271807568614	0.546223442014466	0.688492739658674	0.61856579321705	0.71846659680334	0.689043044440183	0.736033982798672	0.578335236149912	0.488922199518061	0.69015431961555	0.559463348402318	0.574361907094829	0.684330999907817	0.592683129813226	0.732860285706102	0.798977994321488	0.941244649770794	0.62092220957601	0.741317964560894
ENSMUSG00000022139	0.562941052031201	0.60960759936116	0.64751620945687	0.53835100475892	0.614540722651298	0.631866365177735	0.678580750845049	0.584369878533531	0.583484986814486	0.613871982812009	0.458541596857366	0.615577102746841	0.617045790095548	1.03084284678064	0.759821990799487	0.624319941340675	0.631915129294494	0.598679900531601	0.606616276853329	0.574662133285699	0.617260984427495	0.626814183085285	0.661699261353838	0.587479183862657	0.682165382620561	0.528608286601114	0.523647549274919	0.547670282134479	0.657378038569247	0.595439535941734	0.709728012789077	0.635143541921671	0.654470835087701	0.552515530558783	0.589975942572346	0.760717786788753	0.729288700324876	0.615376927960777	0.773636109822945	0.625967932881656	0.814267081595569	0.915618859122032	0.962196366716951	0.645829814796064	0.595022664400258
ENSMUSG00000042328	0.89113620826211	1.25926812171143	0.948096882527655	1.28407252822814	0.9252139365292	1.30680414408158	1.04958140063566	1.03658044042728	1.01314914720918	1.10781534496767	0.936933021951361	0.855516501544257	0.899158088777411	1.30680414408158	1.43104469667648	0.930289141146345	1.11169834965978	0.816306194376828	1.30680414408158	0.842592687922143	1.23338511583609	1.29967876282324	0.882937386341882	0.83963378217131	0.925668066861123	0.913555366323113	0.749503227346321	1.00452218005361	0.934599457495438	0.909108961816259	1.59097623018699	1.1335605247281	1.27292994053883	0.937914865239067	0.850968227283672	1.09841190754045	1.29189195058264	1.1111686432937	1.06816726994205	0.863326044988128	1.2505288542313	1.25382537687595	1.59354670164297	1.22208026043361	1.29131394154684
ENSMUSG00000036885	0.684834185156738	1.08143261691717	0.610353005063734	0.773089393396672	0.578838639926812	0.682747950585636	0.905198290960684	1.09903541687224	0.836575760469924	0.781305732555119	0.841194983056895	0.724217513760294	0.60715001348174	0.628846394855971	1.11193064926469	1.11457878992422	1.24548128038459	1.24548128038459	0.601801401632243	0.692403934477647	0.834237146448659	1.24548128038459	0.717047800164683	0.772083526308277	1.10039897964155	0.570251149203357	0.75739376226431	0.841343096871807	0.992804629937184	1.24548128038459	0.760278625040866	0.918861876006627	0.713780314574731	0.620479007755718	0.721286185952124	0.625483431407106	0.6281979842344	0.77228953386681	0.812723097623935	0.760204457370049	0.956455316811205	0.82592533047957	1.12833138383256	0.949949655178112	0.721680252878432
ENSMUSG00000007646	1.25592275182617	1.00494473126237	1.29496222671409	1.29496222671409	0.756825973233009	1.15554985608276	1.26316151492185	0.896368239159493	1.29496222671409	1.13584407414551	0.68469290455874	0.923035928746298	0.856488491771168	0.746420162667984	1.58136751493399	0.802376957444544	0.905922288938729	1.29496222671409	1.13165968554489	0.989727343536842	1.14238194047728	0.978479868067668	0.996356107239839	0.931876687211501	0.895488084567258	0.964965115771036	0.795271370616456	0.804605824153631	1.43708248064871	1.26739801477414	1.2249078192203	0.991594631965218	0.691237622287416	0.791629139293826	0.768459019564763	0.893778496642046	0.79407102359362	0.913869747754952	0.882641781541502	0.751523954532837	1.23121503098433	1.01286525546941	1.20885606990348	0.888609751833024	1.03536566050291
ENSMUSG00000021377	0.851479491835605	0.581266921167886	0.535321464591892	0.570295129867372	0.55213381049069	0.65589052291693	0.610060501870562	0.564364291816543	0.540946491226413	0.598007327126359	0.477405149090381	0.550012252161063	0.486370344397042	0.600136948376186	1.10883870503186	0.499225680536055	0.603562866263685	0.610086784316184	0.539222930993126	0.691408804732339	0.551145573782821	0.65394367585527	0.527669083525671	0.476867166484864	0.564432376392337	0.562065106173404	0.48589138945516	0.595540815063289	0.692840121334525	0.557567984516635	0.609303855009778	0.571740288600776	0.563957692957681	0.609725909067275	0.483915774314563	0.561759902531501	0.594621066469484	0.528688746894516	0.580004471311107	0.474559526943951	0.704214241808099	0.567009661187472	0.934225419750364	0.565892146013656	1.1011649875654
ENSMUSG00000028637	0.440913371511112	0.540350178064977	0.491360539092144	0.405468446737041	0.424607966139615	0.45107719019791	0.541455735966199	0.475656288992926	0.457421275008571	0.496444775168477	0.333418247254446	0.500338041340808	0.431480429336505	0.589301042932979	0.802571519118575	0.40220176942753	0.491597683240073	0.880957857439766	0.404214356813639	0.469210906242467	0.429642110479234	0.695984533331468	0.433703734268721	0.468450659708265	0.475004783511856	0.359935340430897	0.408313851854009	0.461117966941092	0.571742622561323	0.552614985711558	0.636948739574224	0.407208981224862	0.517718445990463	0.435598847964054	0.446994434091045	0.414568232107259	0.43659488321481	0.430103224072477	0.478547677099952	0.378962606952156	0.551670655198782	0.472611885244215	0.724096404238284	0.453122238682051	0.473909120875608
ENSMUSG00000063583	0.657330195557641	0.649814694143156	0.71209012464625	0.757597595397887	0.641947397416237	0.728322024642534	1.17922167691333	0.845090716996074	0.726296378803103	0.704305382941841	0.541333833278151	0.789725312343882	0.678237739007798	0.920542748988541	1.40620329285592	0.923781424203129	0.847722803339762	0.826767773788376	0.633222099376299	0.787667331362142	1.20773480651799	1.25250213767848	0.699337478313613	1.050549795623	0.935328177361929	0.559615639848084	0.694222896272872	1.01537597909802	0.893835013896772	0.935608961368628	0.777862591545285	0.848321897881017	0.856534682308054	0.925659297339971	0.792658822179317	0.741031076057611	1.07948692237777	0.707590466574296	0.885515027121873	0.660508580488616	1.15746129756127	0.786795717898478	0.819557182576463	0.647871203621394	0.728856950406338
ENSMUSG00000020520	0.903587842176766	1.18185272932472	1.33057469001499	0.954161908407688	1.04064789725272	1.33057469001499	1.13347196434281	1.20755583782264	1.17010566534618	0.825381528403383	0.906824735828829	0.869909322718111	0.958526903395425	1.16344567561197	1.1445333742711	0.943820154799064	0.895721399702317	1.04326997464166	0.930954708223057	0.768741830550378	1.18934371134744	1.33057469001499	1.02709150522154	0.865580495782968	1.20849682550228	0.907051419574993	1.05369764042777	1.10166200357482	1.51695882685558	1.1692457056668	1.10701953138349	1.33057469001499	0.966441882290383	1.05226896236679	0.958231695326569	1.33057469001499	1.0574238452162	1.33057469001499	1.58708061199638	0.804887216185658	0.984962102298921	1.00123277837147	1.11825077304241	1.08511520350042	1.05956169729033
ENSMUSG00000028140	0.730143296219283	1.12117827803021	0.802609156427775	0.787634313227331	0.900535089379947	0.989518956465431	1.20568375828856	1.12828556379426	1.00999324855646	1.1152080700529	0.646275248843798	0.986878664331779	0.670050298446819	1.27750561468484	1.57984206373111	1.01269353883752	0.782418182055661	0.906331024817611	0.741077860980386	0.793431718560007	0.819792136228581	0.795506088547509	0.888007419286481	0.702438731961278	1.1520766220803	0.833448402854068	0.717457124807845	0.795499063773115	1.23851429531585	0.803198326259585	0.835163281616318	1.00119707161013	0.723773894579845	0.795011354095369	0.738815989267832	1.10388720907643	0.806018351357963	0.767108448607785	1.20533107426834	0.989562043909004	1.20520598230474	0.895044475338138	1.06029742248938	1.39477500931279	1.11974562930771
ENSMUSG00000026683	1.05706811170208	0.666158453641028	0.679304605605856	0.707751930590817	0.592053512012458	0.61381051463672	0.978675051778847	0.644207125510486	0.716839992063927	0.722227678176456	0.47650654792971	0.621734265147585	0.648830575809046	0.569367278393068	1.41375077085894	0.623289211349281	0.74567974294794	0.919587263740315	0.642545498777375	0.685408505677857	0.662124635063316	0.642332355175119	0.665355893408254	0.660540285295551	0.751144126893623	0.599914040323364	0.707436698243421	0.626048272844866	0.676824194052674	0.67494699776831	0.755629984620362	1.23530070925676	0.669638046916641	0.717946885835726	0.582852729485167	0.667300487766167	0.820215032234454	0.515274722553618	0.663045014553707	0.527077145324186	0.945716301995112	0.918024130576855	1.43699526282499	0.741725104515035	0.664653290907188
ENSMUSG00000030281	1.27793192983645	1.45764703861494	1.58364959146662	1.58364959146662	1.27027714720342	1.58364959146662	1.82348595197383	1.58364959146662	1.58364959146662	1.58364959146662	1.14184471680122	1.42137187036903	1.58364959146662	1.4535500089441	1.92619195001225	1.35920385045381	1.58364959146662	1.58364959146662	1.57410130890923	1.43882063079196	1.5582378865942	1.58364959146662	1.48449042025417	1.45584110356467	1.58364959146662	1.26816396136338	1.43472592676286	1.49796920885781	1.85533672139785	1.58364959146662	1.60925003577351	1.58364959146662	1.36880610703388	1.57888176282267	1.58364959146662	1.4002798717908	1.58364959146662	1.31487316251245	1.65160225384002	1.27726245807342	1.85903698912062	1.57652383455985	1.89286737605061	1.5831375357011	1.73401755166959
ENSMUSG00000060509	0.850889847361377	0.908015438649395	1.19234761759628	0.92421012880479	1.06147735910686	0.935267770697598	1.56423344632128	1.2069750685845	1.32793413936016	0.866094933446392	0.89021964229367	0.927086959227662	0.871004890942779	1.31766574114154	1.6551312905916	0.954087858055965	0.941859170731817	1.35579781597477	1.2308156519336	1.2384757097436	1.06600201367577	1.35579781597477	0.827043089417246	0.886768818179275	0.918969333221978	0.822365527112006	0.887240176767114	0.996311187699352	1.00311563480386	1.23298117277095	1.34566775045572	1.0827989383565	1.35579781597477	1.09233234346601	0.930185947980612	0.828585909700838	0.865705260882294	1.10658322127829	1.01979352426578	0.879618432625181	1.30781401990886	0.900443216543079	1.57633158045573	1.05322206610708	0.914221509690313
ENSMUSG00000049504	1.32812450584677	0.897533330986352	1.03452485541535	1.18907574794764	0.941217179066419	0.895301081626297	1.02898622110272	0.937485156318339	1.06388548880972	1.32100837258819	0.81064961912559	0.841575181990365	1.15568024287212	1.30723693833777	1.55567929807061	1.1994676620982	1.15246354050506	1.18289492275632	1.20230747245815	0.792233703978337	0.969058944949697	0.977203547146433	1.18621161900423	1.32812450584677	0.893821971893355	0.790091767561208	0.901291376620339	0.921766810656251	1.2593800243679	0.893382891868905	1.02881163521018	1.01233311926702	1.20637754785699	0.97830096908928	0.946385333253898	0.955177474108463	1.17604585658003	0.974537907764887	1.61832843077314	0.947845723450006	0.94487437811165	0.870109394395542	1.56546162137721	1.16735370813333	1.09551597503458
ENSMUSG00000017639	1.224028120359	0.999140583951895	0.787343559170509	0.722643091807783	0.781046912230565	1.28377118529885	1.56721553772952	0.787274641571935	0.972784794307492	0.883506106200356	0.682810459446492	0.752819559924137	0.738816210576491	1.09705448787695	1.4796578529557	0.985410583605676	1.12194800313407	0.879990028909875	1.13490047358208	0.867183178169854	0.809026947982944	0.97976216017988	0.977941761561093	0.851599677208289	0.743834730686293	0.637885981844523	0.790068059983443	0.811172096743605	1.22510456428981	0.978432821077979	1.1899783411463	0.816532595639485	0.990784260895232	0.906850841779669	0.689188211568451	0.830194977885853	0.896946570652679	0.769493970681639	1.18989615102381	0.971485527697389	0.964368459078051	0.877015467355322	1.19093747141949	0.830511034285759	1.25558268020466
ENSMUSG00000074715	0.76871460632351	0.783939067453017	0.856041612602605	0.785544561453102	0.714398331225598	0.847707721919354	1.54025785461786	1.26260572203239	0.848918077385236	1.26260572203239	0.735583426859428	0.802549350037696	0.794340223304669	0.869195253346504	0.900417242226813	0.661589468732334	0.957903591321492	1.09240403951715	0.874721210835005	0.876087521501418	0.789212950898048	1.26260572203239	0.793408576445655	0.92965865123958	0.949088634435315	0.654726347224297	0.806160527406362	0.84166548387041	1.15535484801723	1.24676777387074	0.990267603093215	1.11601542370395	1.26260572203239	1.10373191734932	1.11390731471886	0.847944744807822	0.851540069951932	0.962052990031174	1.52898440528539	1.13016183756871	1.1754301971448	0.961993358744296	1.15481964990772	0.80549266401105	1.03442429475784
ENSMUSG00000086040	0.911089669720382	1.15617717545754	0.83903278302233	0.849951032052835	0.900894926905333	1.33720348179918	1.46157632902761	1.18696349490207	1.01856207424658	1.29587988467838	0.84613416846537	1.31627141473927	1.07308861010511	1.32130691661797	1.63005220416852	1.15687055457571	1.32622897340865	1.33720348179918	0.972611534135963	1.19631830491051	1.3000499411492	1.33720348179918	1.33720348179918	0.951308811918987	1.20000000685556	0.766161730082626	1.03961983007464	1.16627281479511	1.56249966060216	1.04199365700642	1.59608852567824	1.19463423591813	1.04585591506394	0.943878612316144	0.968070458424291	1.33720348179918	1.16991065921168	1.03835237751584	1.12197891607386	1.33720348179918	1.628778256314	0.950783889728401	1.63071316674056	1.42188803197097	0.983223469734529
ENSMUSG00000028248	0.614648931475444	0.705227771878662	0.606398895720138	0.677029896310885	0.55822910468767	1.23496382679642	0.726695792990953	0.704602378111263	0.653615785195012	0.652427721451684	0.600659333725388	0.571475339218623	0.705647359154607	0.815872252557502	0.952141198597246	0.748972241430183	0.636914978022863	0.699389336228907	0.711546028486797	0.505649474005077	0.664325530479159	0.73993129767462	0.747475046086686	0.72182683712578	0.696734181655147	0.549352193580993	0.629853504999267	1.01306893250403	1.11312394370924	0.703743597657228	0.731730589986065	0.631843733053816	1.08125505860271	0.905851385617325	0.66867671668556	0.730513362178298	0.666782030943388	0.59821439401593	0.678273758995762	0.572294690633275	0.735441678695575	0.8174467652024	1.12703216114617	0.749081112366024	0.955773655935933
ENSMUSG00000102428	0.767349610120148	1.13965153301827	0.790659787391434	0.94946766527545	0.770957795358554	1.18201567923211	1.26486086241475	1.30912288210414	1.26787753342647	1.03088328681154	0.683874116809381	0.903014985701988	1.12090953920414	1.02998238702233	1.59920853347422	0.987567948974495	1.00976492922287	1.30912288210414	0.834685692536708	1.02167791745693	0.906481375660988	1.13956119901415	0.998546610472315	0.773018680282298	1.17549716686001	0.80401992759838	0.824755836624188	1.13656317581608	0.897941161733413	0.995402244095646	1.48197163077855	1.02095188717548	0.868109912468505	0.832906351973605	0.910023571626382	1.10679543090217	0.816241386990409	0.846213187635359	1.26614934457465	0.72390577645859	1.59751430246693	0.872035473402909	1.4997710167659	0.832442474332712	0.986147842356079
ENSMUSG00000099034	0.552799210762238	0.518815817367278	0.558302462721394	0.73958752096729	0.631147162449096	0.551207112887155	0.69014503256178	0.554662856653131	0.905954078729293	0.737964876598134	0.555000886228819	0.829582421843802	1.21361759910496	0.641431994277629	0.691020941691155	0.537136914778916	0.642628658705213	0.931616326593607	0.927302649949193	0.703761124763142	0.579238641349356	0.62437617316773	0.680357920588864	0.636927950492	0.678249344019758	0.547512015068837	0.582280460044304	0.704913279199073	0.732083016346473	1.10432068954569	0.862421670884901	0.798624685182385	0.567827999165399	0.558032143055252	0.590857230399228	0.582086591937093	0.628121447006458	0.57287352198067	0.683777521684198	0.565648547653558	0.866467904845741	0.625111389261338	0.872817408373279	0.586153699885282	0.564971081940554
ENSMUSG00000047767	0.593383192456512	0.631980015247903	0.603729782409829	0.761199581703258	0.540927793716349	0.711841151352821	0.653146954163559	0.624269872240633	0.696067766660284	0.643589509337581	0.516911023921031	0.592123097610044	0.672033634948842	0.700672535405789	1.38168755290783	0.693775182023298	0.669771719744606	0.631733095268641	0.594728686584622	0.696415256878271	0.95151454749279	1.10069461533271	0.652616231390261	0.597337841889872	0.639078214730618	0.564208646895453	0.556184647584567	0.79736724591662	0.651997139960585	0.735303764408157	0.729177913235394	0.835680638366166	0.691291443666399	0.569896532244066	0.589262534932975	0.697166481059496	0.623358435548317	0.55960626738616	0.966570655627245	0.717103302745281	0.816650194873198	0.708440542120895	0.992759152333551	0.643503652234461	0.825344274027835
ENSMUSG00000029279	1.31370170497515	1.50452293717617	1.61949520638883	1.43897128048209	1.51600771030321	1.62585490608855	1.83236257076312	1.61043444390795	1.50165834898387	1.58475459747513	1.14567735176265	1.62585490608855	1.35169211102574	1.60308527651441	1.97828955080919	1.61254880304779	1.62585490608855	1.62585490608855	1.6074171829924	1.6075504741794	1.52634842885677	1.62259924376771	1.37399684991955	1.59320041583094	1.52499159020159	1.25333425569856	1.53431500396995	1.5540953712161	1.57928364310456	1.62585490608855	1.97738464216505	1.3609830964781	1.62585490608855	1.60716606730289	1.62585490608854	1.49643967814877	1.50588838820143	1.28201181460548	1.53971640705837	1.33006057615775	1.93688037141139	1.47021748633972	1.65405436833059	1.58756784823588	1.74464659125947
ENSMUSG00000025381	1.32100879251789	1.17033736185229	1.30016179477426	1.14306082919141	1.17686583791569	1.18428659784978	1.28644574904504	1.32100879251789	0.950029761927016	1.31512884904334	0.73500869720807	0.849187344702074	0.861258965527233	1.32100879251789	1.27578260758734	0.928489649868958	0.857462549830948	0.881544100634036	1.1923931975794	0.815877744411752	1.0612594990432	1.05189435960836	1.18013321640052	0.96757053618773	1.32100879251789	0.924946284397246	0.875388453793221	1.24656213535562	1.01852564139833	1.32100879251789	1.24545569737531	0.88147746135307	1.03361808071778	0.824051529018162	0.890306613665628	1.16519703951112	0.903304396059635	1.04586057130681	1.52195077430852	1.1958092257834	1.01486205180902	0.880667553248505	1.6106931546572	1.19430647745149	1.03128407391591
ENSMUSG00000032536	1.03687715956033	0.945489209687331	0.709638201626623	0.753932430062427	0.637865012444334	0.93248829784414	0.774560620008732	0.632343344032521	0.762749231240765	0.774523033752842	0.64817096775997	0.679923664330283	0.68601534547836	1.03471830102149	0.984918271235019	0.572879850904361	0.948835480065889	0.688415609346675	0.703219168576248	0.64773630709715	0.697258021198061	0.784987343303964	0.656802301372394	0.594195757049808	1.1136512484005	0.539133095360294	0.593854637686168	0.726422188075915	0.78406303145437	0.771447004701887	0.75076782804404	0.60413288671549	0.772679484016048	0.779100755659406	0.611853710154537	0.608741076078156	1.0672437453362	0.578054355862029	0.731366498479719	0.622713573219247	0.719986933037376	0.646682763594114	0.765942262742251	0.808082300795373	0.775793280637747
ENSMUSG00000040363	0.646736155789654	0.839439312603794	0.690210309158671	0.78560582579973	0.778341362912248	1.25463601936118	0.997467162041332	0.782196589580582	1.08650174973088	1.19963894128838	0.575583920197187	0.682626634835331	0.689294969430682	0.868126968629944	0.922225180921876	0.673285783279588	0.873056788429753	0.668757306938973	0.73846585995308	0.641373333066915	0.938345634878267	0.615440231092793	0.787694842824715	0.696551155506328	1.11206136456274	0.682960636724511	0.732491813000227	0.698214818764304	0.889157745812317	1.25463601936118	0.887622232661973	0.818658109582865	0.769468745653119	0.685271907619493	0.679047885542199	0.734821106583926	0.788012179308775	0.628587296710632	0.887753352154316	0.612164982129703	0.73911545262411	0.800688559052341	0.978820404546113	0.962263918432028	1.31503615638315
ENSMUSG00000068823	0.701163158170604	0.504755410605367	0.472468604887548	0.511415773119636	0.539826207950601	0.56447883159083	0.730111728497053	0.625462683230544	0.633357727215765	0.722433429699258	0.431148697981815	0.501013633654198	0.476962445252333	0.504829361039523	0.786375618727194	0.496238316823594	0.571290422026095	0.453038826869155	0.591942417683288	0.495938302070865	0.54792433813488	0.580505152692849	0.539215660367792	0.46666385376872	0.494919913204474	0.489640789535151	0.454134114014732	0.560937728374968	0.671774103313248	0.703928472735324	0.581091567859937	0.531076321694448	0.658293556101741	0.507134931276979	0.494230524168765	0.570690788140865	0.660918558798334	0.492139020945337	0.537275979564584	0.480039178949816	0.617286313789107	0.596824167907133	0.782952740623899	0.559141685595957	0.772083930858556
ENSMUSG00000020459	1.36929102581449	1.03247940956599	0.981733130220968	1.05671717536465	0.921578161185568	1.09686596195078	1.26500832240831	1.03176573487686	1.20478931960289	0.946128524152099	0.811810640099276	1.20297825121897	1.11916314566166	0.949171709439804	1.37470148938574	1.26066161707674	1.20205581953887	1.36929102581449	1.36929102581449	1.19893126151058	1.22670185825553	1.36929102581449	1.02721470223717	1.0412647397309	1.24380394432447	0.905956828692904	0.870038933089709	1.18380913189649	1.07691581796303	1.21878609696237	1.32970164604137	1.02094829495439	1.35805312543948	0.951615007359289	0.94042237919018	0.996872368539589	1.20800012710234	0.975708699202881	1.32026403485163	0.914760841116034	1.59355880666887	1.03957854851041	1.6701098329583	1.04224944970994	1.43573293385183
ENSMUSG00000061130	0.905408984147347	0.917068611667796	1.16643511799128	1.03477318355736	0.821322619651016	1.32864135653645	1.6181267519365	1.28008624132772	1.13604090649268	0.967733091456619	0.844581562152466	0.927763811790294	1.3037369705486	1.27950417220074	1.61902776835079	1.17253283126349	0.992152302622334	1.04921193447382	1.03484244066105	1.06473205567995	1.15949355672406	1.32864135653645	1.19825304783326	0.832264120663154	1.05015520487512	0.878012049652164	0.866525861592441	1.29922775198307	1.61902776835079	1.30574258075741	1.03133670336321	1.06021768169301	1.32864135653645	0.931058647969288	0.844268596126892	1.15239109139299	1.30768577671133	1.28122744653971	0.879204453527812	0.751050154679575	1.05172158864144	1.01869929042686	1.58040299692229	0.970921460125101	1.46540584329839
ENSMUSG00000008450	0.736788675184505	1.0305549878006	0.851546356519808	0.971414609329676	0.791621235676973	1.05338618835797	1.62353488039234	0.757537792193342	0.887302522723981	0.887951814555707	0.595559041826891	0.738608742244122	0.740397958421685	0.720942154927945	1.57208648285734	0.834883726099644	0.933601657173568	1.02736081950154	0.78155981856867	0.772432880284609	0.847812674998971	1.30120141663554	0.895790012746715	1.17181946060889	0.860276730451903	0.827647788138793	0.670848810912674	1.32925295231478	0.978796717113182	0.904090207170106	1.31443974711838	0.76483799692001	0.739499236471901	0.787507155389451	0.730994251272589	0.690744161317382	0.836716670687028	1.18136680905393	0.928564475896649	0.786297922092375	1.61373718553124	0.892699752778636	0.939398489003728	0.825131488692843	0.979359519705651
ENSMUSG00000093803	0.859057444709567	1.01760306773389	1.02343753351573	1.11439460183189	0.850876543511788	1.15767986751346	1.25481781098903	1.14244256198614	1.30022790209481	1.27783953895043	0.769233840925415	0.981234016443722	1.27301272017588	1.00511852331457	1.49329982829413	0.823898558723921	1.14019319183704	1.15002651646898	1.29492172289815	1.16159481508279	1.18460390887496	1.16918233211556	1.30022790209481	1.28560940971841	1.15970674017425	0.830322322821968	1.30013618594742	1.20728398556714	0.978045016753833	1.30022790209481	1.58406962475598	0.906894567222808	1.00667615142736	1.01690915153969	1.12578011987758	0.998337175599081	0.85627003905089	0.912598395639659	1.51614144609784	0.855800454176175	1.06289158916145	1.00104079839407	1.51451469963651	1.00379105713661	1.30287873520546
ENSMUSG00000099077	0.859057444709567	1.01760306773389	1.02343753351573	1.11439460183189	0.850876543511788	1.15767986751346	1.25481781098903	1.14244256198614	1.30022790209481	1.27783953895043	0.769233840925415	0.981234016443722	1.27301272017588	1.00511852331457	1.49329982829413	0.823898558723921	1.14019319183704	1.15002651646898	1.29492172289815	1.16159481508279	1.18460390887496	1.16918233211556	1.30022790209481	1.28560940971841	1.15970674017425	0.830322322821968	1.30013618594742	1.20728398556714	0.978045016753833	1.30022790209481	1.58406962475598	0.906894567222808	1.00667615142736	1.01690915153969	1.12578011987758	0.998337175599081	0.85627003905089	0.912598395639659	1.51614144609784	0.855800454176175	1.06289158916145	1.00104079839407	1.51451469963651	1.00379105713661	1.30287873520546
ENSMUSG00000090659	1.19896941840506	1.31409591333195	1.3745195506805	1.53238406118028	1.42283090856611	1.53238406118029	1.71739259032907	1.23878645817558	1.53238406118029	1.53238406118028	1.11131130054494	1.4129552748762	1.5272986988964	1.53238406118029	1.86501631388415	1.41010960042222	1.35130644999844	1.378802704651	1.20594446041314	1.53238406118029	1.21483115598539	1.53238406118028	1.53238406118028	1.40654244180322	1.41040569370618	1.30766644182731	1.4198349360843	1.41311913930449	1.76672089996058	1.53238406118028	1.53285885327738	1.53238406118029	1.38091283700588	1.39265791884257	1.29669365707897	1.53231094538553	1.31760427890109	1.53238406118029	1.54018189565841	1.53238406118028	1.86424416904479	1.3467822336253	1.83081724734871	1.703368705004	1.55537514736556
ENSMUSG00000040183	1.02332007583917	1.44163738919554	1.01601067329843	1.04642641974023	1.20737769098847	1.32883312615972	1.17871472146869	1.04746593833588	1.20689232866642	1.23636912933207	0.857254725218726	0.991508260234124	1.32492482549404	1.20665870127808	1.66401103512143	1.05843238355734	1.06149270070129	1.46281210722438	1.02460895050604	1.34017992768877	1.46281210722438	1.46281210722438	1.46281210722438	1.16192548645394	1.21475397287155	1.02447601859217	1.12526747953491	1.0211925460794	1.23764380591986	1.09108492013647	1.78270285548842	1.46281210722438	1.14265355530583	1.24553878453431	1.46281210722438	1.32335553155908	1.23751773236951	1.44810082777169	1.3389827617048	1.12304038543287	1.29852781248174	1.14839469898793	1.78422560673605	1.12960514667009	1.4820132610436
ENSMUSG00000045962	0.371284872891203	0.391319862687182	0.373730949335496	0.363927924853405	0.3310083842861	0.43263305959962	0.435473612520118	0.426043158394961	0.435697351069758	0.462698461329484	0.341397235766579	0.353570361333656	0.353833967956889	0.415835601716205	0.499958736631527	0.357639531643439	0.377590380148055	0.352343474614713	0.389474761500781	0.345205573324552	0.412222143763005	0.394294507368643	0.42418010399848	0.344475087037163	0.390748121370648	0.360007264242336	0.330342530853002	0.371883839334396	0.431222342853665	0.402276380209639	0.407025627172018	0.393862578415052	0.382998834030454	0.379720027500413	0.332013917675791	0.412156428806141	0.424366906621388	0.357374356395608	0.418017543056019	0.333834387141018	0.422074625466124	0.383820710363847	0.529931342137862	0.408905935314931	0.4435029378085
ENSMUSG00000021392	0.585770574098257	0.743148830508459	0.599664226267009	0.616456152140165	0.606524314963993	0.604692869299312	0.825463857315376	0.616395922512628	0.565612263753755	0.68000253224046	0.511580900613377	0.604313073320362	0.594423440316247	0.629750643249613	0.788426312362794	0.591079029185282	0.910944303616637	0.919889963893341	1.08232090053529	0.630236789820085	0.746929693668935	0.821515173773098	0.627121612742728	0.629584554770264	0.625617989804753	0.490614568493415	0.510337333962047	0.770867770202037	0.724210138090599	0.748210350471344	1.48443015606304	0.637508141306476	0.566113438419375	0.576350843627939	0.659725441096987	0.701408572666	0.759986928093804	0.64496958920872	0.780602635337809	0.655868284432768	1.50833046641471	0.711708279192804	0.938840630829198	0.65571440939326	0.67421781607789
ENSMUSG00000019861	0.656655864147272	1.24375194483104	0.620977967976555	0.690341768852173	0.767652776453698	1.09645567360994	0.959510699043567	0.764381135228924	0.814312913392324	1.07066160930083	0.727027708672091	0.709860336571939	0.790918555251891	0.939669093414863	1.52763995055178	0.666149930231858	0.951435810588519	0.938252805800109	0.841152664545407	0.680095915733498	0.918096644514371	1.25019315917977	0.686805208900233	0.597749084434393	0.934292107039706	0.849389154036542	0.726768716354	0.798117774128527	1.42971076155571	0.729947290084359	1.12340496626286	0.731942373860558	0.830592731016884	0.6515126057352	0.789845325304411	1.07510927314346	0.757285232716943	1.08037532745032	1.48740789918108	0.661534814764842	0.885319306405768	0.785826440942859	0.96869932078774	0.731918362980614	1.19769639147629
ENSMUSG00000034912	0.372254367709923	0.316618889073404	0.343988939017132	0.325099969691769	0.310385264056022	0.342908005156767	0.435128046601333	0.31284113330561	0.326415173976973	0.342611289152207	0.247979601580029	0.373125727067387	0.35094293850321	0.331870599295484	0.423940174924799	0.318465399838438	0.448298735549168	0.491661107384242	0.344224963941574	0.318479685189909	0.359876176086032	0.353447051043561	0.382942191076681	0.306935572076685	0.328328685160373	0.308130575818194	0.303028488637664	0.347326287810585	0.374338716348773	0.342707356628279	0.428282802177542	0.320583096383808	0.317553036798981	0.302946824537026	0.331790003285068	0.361409763347291	0.31210779326604	0.313644775091909	0.401998193680164	0.305645418173324	0.473255712780966	0.350927341735552	0.421210625364681	0.33907912066309	0.343683760078106
ENSMUSG00000015316	0.611325853534359	0.788754226349178	0.594680702176311	1.25861798491454	0.612491275946387	1.25861798491454	0.829815886043266	0.727019992486783	0.629585540230311	0.716448281146437	0.624124960120939	0.691312290947791	0.788657472368142	0.595039535423887	0.772780845494121	0.606338090172379	0.66379139467454	0.603967347662468	0.617962435628564	0.60085138028883	0.868184387229253	0.727116866086855	0.636013032611992	0.583050241935046	0.579993679971699	0.61047061585844	0.605963602077936	1.08166262291835	0.934983114337489	0.651658403738308	0.788165963718982	0.788828558558771	0.855873045138031	0.598301448219246	0.574388889659339	0.758035504492968	0.781562460348401	0.686410010095171	1.15133289943011	0.710223802572777	0.98523940232759	0.943680928532063	0.911113668644291	0.739870983701364	0.742219827244643
ENSMUSG00000032328	1.08486966925158	0.731785953432605	0.663467784144869	0.720313178500952	0.757303286649512	0.759367800503668	0.81668598041606	1.00048761826163	0.874571092531421	0.808054631919848	0.562955736414253	0.64859986079833	0.652712347961152	0.875495670568078	1.02674805493758	0.820696486205253	0.736254310867495	0.66057224915888	0.693332050482514	0.631321839336152	0.688107339073745	0.766283905819442	0.679382466376398	0.655587373485848	0.649501797200397	0.623455907232394	0.644770252301378	0.985816575428887	0.786265216936045	0.824432671486783	0.701124741487518	0.76645533606642	0.75504962642868	0.766899916795607	0.678881725786911	0.790346750844508	0.808661747789472	0.75046595979696	0.82496126505639	0.680282475410969	1.00315569924952	0.771969737619839	1.51016844833825	0.765228915113884	1.21229850645054
ENSMUSG00000020776	0.659478608813488	0.653399429092143	0.829427614470061	0.677940476218932	0.820771231095671	1.08158102322324	0.773721823799479	1.07853076897182	0.67576398808442	1.16633049120836	0.60081568769175	0.718560298621376	0.707745446344792	0.905208512206137	0.85065110350653	0.671112934355423	0.69434925802276	0.915736046157341	0.935127207373995	0.664890925507433	0.590640196524693	1.23790858066932	0.752124719819991	0.713851740594446	1.23790858066932	0.813580666864468	0.92268194480067	0.754751928003206	0.859076296949453	1.04354760694897	0.946175818515832	0.704864896877385	0.708767484465493	0.734842443714842	0.932386701636133	1.19981682181162	0.663961997240613	0.678070808343077	0.73948863820551	0.702051683343372	1.13802219041147	1.05993032488383	0.788287273313063	0.668417153979944	0.771814096701094
ENSMUSG00000020184	0.818306762393646	0.544190931252779	0.503956469177105	0.634053538437602	0.675538814987956	0.726531087153431	0.85522412444874	0.884315401733852	0.545081149242301	0.805521348096638	0.4593613204142	0.542409756121491	0.520014697039755	0.548967255023202	1.49644664649828	0.530345719112097	0.609762520696578	0.672848801058028	0.647954018704266	0.715199804728078	0.571719801793418	0.896279381019148	0.678909199587943	0.576520922356801	0.609467702505287	0.5409646053458	0.611221297853605	0.539310146382121	0.595151253827506	0.686478500552428	0.639620685728008	0.568463589677357	1.06712211613081	0.534649564508988	0.541999794621917	0.561785208098076	0.602368642036176	0.643578324744897	0.711611563259766	0.61095704039127	0.754036364124104	0.655426896502958	0.920270667971863	0.67575495406804	0.560547231524833
ENSMUSG00000016763	0.764498233057986	0.813822537049744	0.816987487103591	0.744765978172869	0.774572733757663	0.881565237945327	1.04059292554869	0.993654393689864	1.0817590410678	1.25711128139707	0.653088227094238	1.0999280250345	0.858227722962918	1.28177272702136	1.56505609052576	1.28177272702136	1.28177272702136	1.28177272702136	0.732233854502515	0.898417784185659	1.13704510892688	1.25462247277709	0.785035597756087	0.760532045655479	0.81978687051254	0.900501202360404	0.740988206009312	0.748986177823123	0.793444993409763	0.892042805124913	1.56325423119858	0.700177713146932	0.990246357509546	0.910835595334446	0.878721967901226	0.82791506206229	0.822424722894348	0.974849886004791	0.963863331357314	0.746846268839654	1.19154460832074	0.987840497078538	1.21807073903121	0.893422723888713	1.04828079971385
ENSMUSG00000034640	1.34430883859866	1.33247264137998	0.889114193330313	1.08597290232748	1.05017400215393	1.21386806273126	1.51413225403703	1.33706008692667	1.19138187335724	1.1996750304694	0.968402597049123	1.18537016641317	1.17308656057371	1.16307778155306	1.63946810166303	1.34430883859866	1.1953376045135	0.828819000992372	0.901889796921943	0.789236786473907	1.34430883859866	1.18953951837606	0.916855075444219	0.899436323711189	1.20843590027694	0.971354518085613	1.21559144478622	1.10045756876292	1.15321756532552	1.0738700650134	0.917819016302343	1.07939763802883	1.34430883859866	1.33474421393235	0.939630245642433	1.34430883859866	1.34430883859866	0.999342928242004	1.29898274632348	1.34430883859866	1.58937943611913	1.34430883859866	1.31118711664517	1.19172730440466	1.47938699488208
ENSMUSG00000063317	0.672393592952443	0.727152118218991	0.635390730306936	0.759916133830999	1.10265011807013	0.710956592530884	0.969399858413071	0.837821489229015	1.06625419497355	1.23482751972971	0.668203919848498	0.747060110463069	0.760334095070279	0.774664379933392	1.4347595214652	0.770305471932558	0.617342366448437	0.763415326598923	0.712136818575249	0.840313835113915	0.725536007218927	0.764559000744752	1.2448028067603	0.767967312241205	0.925121894910104	0.63512405291846	0.598500243597296	0.858358794211815	1.15451243559738	0.831703885296438	0.750924646625332	0.635802840528177	0.830316671356448	0.662248935238336	0.729510991743165	0.828469943952057	0.926008272087066	0.758428989288745	0.733782328872571	0.772077040048735	0.867262894630133	0.674932181015423	1.44881283928373	0.688950376366588	0.740093975917371
ENSMUSG00000030556	0.79649856325096	0.83722838849575	0.783913547282934	0.762646019226434	0.747591339081149	1.30776462577646	1.22646994679397	1.03814491602592	1.29942281277761	1.03125298577679	0.685940980989723	0.74662268930537	1.28729444129347	0.990663922543151	1.47530776928723	0.916061179241759	0.810972471045673	1.30776462577646	0.94976986508162	0.851309770817586	0.899124172234613	1.01281520769064	1.16262752526185	0.937597170143193	0.861168984274754	0.692365344082313	0.819965492580109	1.052248785026	1.20648777867239	0.771324621341219	0.948180503865776	1.01523328805131	1.13247281714985	0.946344646015806	1.29177796623341	1.02759541929493	0.869983993830549	0.850041800761899	0.945171957180086	1.02151913381522	0.98085410968222	0.913588185453362	1.1100902616604	0.924346025750536	0.804672868284324
ENSMUSG00000001666	1.34877116381971	1.06038732343553	1.09944770626417	1.31845180522628	1.22305837671379	1.20809117785065	1.40895438292363	1.29887262494632	1.31995869723622	1.17908859332509	0.884470051289691	1.19273000193576	0.903472877300862	1.07345338320384	1.52141090364606	1.29649673818765	0.969724522323129	1.09412463200422	1.0328780094814	0.817713249082237	1.18160448479644	0.921220043870676	1.22841957320004	1.20486234764569	1.00611295342203	1.06733766278675	0.847492381806657	1.01178085995477	1.15454357089607	1.18751920328233	1.16364213069678	1.34877116381971	1.06546434460984	1.21380037810067	1.33389325604667	1.21465969362163	1.32569570430503	1.19379209471956	1.6437247515385	1.34877116381971	1.12557102067798	1.13926055467235	1.29181335785736	1.15970452680047	1.03819715415205
ENSMUSG00000047515	1.00248528596104	1.05843275142429	1.04970404951567	1.38895724205287	0.983704068255933	1.38895724205287	1.69075922190657	1.38895724205287	1.01694153630267	1.12137641108832	0.759732703229553	1.22489224906184	1.13087545518065	1.1401624103145	1.31599955316418	1.38895724205287	1.38895724205287	1.26037566441663	1.27164898587335	1.38895724205287	1.08690865101909	1.2309655278747	1.25736657501631	1.229734751512	1.38895724205287	0.971188933001482	1.3888470991297	1.31668039612028	1.5929799654111	0.985324006812936	1.61390058833861	1.1194834406107	1.38895724205287	1.38879702596788	1.15082104966609	1.05220422384322	1.38278446850625	1.06506551975908	1.38751233868303	0.952393218621171	1.69075922190657	1.14160055066833	1.38150890938294	1.06186185043759	1.38269809308143
ENSMUSG00000024349	0.578804297034511	0.63161890413871	0.599913877621261	0.580960418041479	0.597010239136768	1.09760866183395	0.789824262989778	0.753919353083194	0.641272591529031	0.62437817205913	0.4519756996969	0.579950675601019	0.59433823032457	0.647462805430363	0.840800594918486	0.762592280180908	0.657274065593665	0.589782428843199	0.601299560737372	0.545858330792601	0.587849916207645	0.850608334119889	0.604567947370703	0.572429838272426	0.610788015596644	0.536243675738717	0.566739643394018	0.611347606868163	0.729983062765203	0.745095485404387	0.694131109120246	0.615686221966968	0.611400623616402	0.700253660623623	0.647312654148489	0.627881486398169	0.744733546019541	0.61693212180013	0.642087623455714	0.521876872260049	0.717943191362077	0.673065968720922	0.853126437919783	0.708981005072365	0.8498426534756
ENSMUSG00000109372	0.962033421084795	1.18809260140031	1.07459566879728	1.07786879553042	1.22630440152646	1.21859249435042	1.65863205291033	1.11443805591417	1.1968054982514	1.31281035552164	0.96071021425564	1.09672435437428	1.03307897403243	1.08587498971614	1.09249120364486	1.05824675646575	1.36231578744766	1.36231578744766	1.3288552887411	1.14300749437423	0.985768671457501	1.36231578744766	1.0943553992471	1.19335534056536	1.36231578744766	1.08201422057228	0.939176980535331	1.1264876640072	1.60610264364442	1.36231578744766	1.62894066860566	1.36231578744766	1.36231578744766	1.09249838097013	0.974136866040846	0.981402924717512	1.10701605914771	0.8879817101847	1.09098462717224	1.23102883244057	1.65863205291033	1.07786547432726	1.66091475774758	1.34210732815805	1.51061140929933
ENSMUSG00000045362	0.803769100247521	1.13094165942191	0.957403600169868	0.824029791799469	0.775741846611965	1.12409200360856	0.930410443956611	0.762337562035315	0.868347555869199	0.687142132442529	0.559704301843717	1.2644795607404	1.12676969255416	1.27735288092103	1.50558078689263	0.8154124332833	1.13297707314806	0.983781683574569	0.963113359682436	0.729803537399194	0.82532860056022	0.872218057573184	0.876339759270394	1.10567704608343	0.969082273005754	0.844150656942455	0.733580666711458	1.01006952919203	0.810133610551264	0.886194651652348	1.17725030331821	1.12947748637498	0.82267407882959	0.731487714968565	0.874771786987826	1.12854835460568	1.27735288092103	0.968497398193517	1.01483448781241	0.779962087864791	1.03542994548456	0.779798683482364	1.54922960492287	0.917436324821275	1.2697079070062
ENSMUSG00000037029	1.19904121934648	1.33934902157876	1.32095864493204	1.47887045674068	1.48251326659708	1.35307811522813	1.70191007070991	1.14639041155845	1.47622009843473	1.36277777303704	0.898028117623051	1.12476934861169	1.48251326659708	1.22058519615906	1.80264945142842	1.47728356199971	1.48251326659708	1.48251326659708	1.47239242953534	1.47006914510103	1.45647740593976	1.4045926693137	1.10008293666192	1.30783266539051	1.35672842001606	1.11185563174049	1.16651376323886	1.3552476850456	1.80264945142842	1.10317786481609	1.37448164316179	1.48251326659708	1.48251326659708	1.18656687826463	1.33404754861251	1.34057853133987	1.48251326659708	1.19321272434443	1.76524440743126	1.48251326659708	1.76716260117521	1.15458673360526	1.75044092125219	1.60983179626785	1.3672805908946
ENSMUSG00000044205	1.24020040033239	0.872860178645978	1.24353173318595	0.718374685368936	0.638988138633634	0.701836661980816	0.806852847249342	0.963454650672032	1.10243267610167	0.820513721230061	0.57295382529931	0.974743600917638	0.694890239501008	0.842647030133779	1.17345852240706	0.644431895621136	1.11004313671619	1.27298200404556	0.866895507121893	0.881070817865583	0.643116860833035	0.751358741583476	0.810246478418516	0.707478852831851	0.871746040600231	0.664015127703702	0.764597939457824	1.10893719918082	0.926812082723961	0.699324075303694	1.17242667091484	0.666557415164085	0.814139513248383	0.707178538809775	0.823509184664248	0.774540738330362	0.859011250796274	0.656303789295947	0.938159946382053	0.652539098130604	1.55388664007832	1.27298200404556	1.17297229918855	0.758543024478506	0.798674236025374
ENSMUSG00000021366	1.02433157062133	0.581539209175161	0.600830845798629	0.924643599824716	0.637330026569191	0.745851149187215	0.873064756205323	0.658127815583885	0.685034126792878	0.832480910729924	0.561134226010206	0.593245887232161	0.569247324293946	1.01106710352412	0.936000685404581	0.62953855198555	0.599490864997487	0.666828047818271	0.661384601205174	0.778254109207819	0.679866603669958	0.659334180488908	0.92715657744089	0.592200721815043	0.749393336053887	0.532808541219053	0.750743762516304	0.641191643002778	0.664251060379907	0.763635453248045	1.50356428335701	0.699973281309031	0.626122528046371	0.5690942117365	0.560198322203016	0.63408440381508	1.05533953771147	0.63621294261008	0.641668657424289	0.663021431766916	1.13604487513478	0.822073780438076	0.860689913079934	0.66144751381743	0.980499434726153
ENSMUSG00000024002	0.588356396442472	0.949427405353757	0.570774262041549	0.568137861352323	0.581150635496688	0.934582932563048	0.81658949603311	0.815513755933653	0.787221857911865	0.703021163145038	0.519147246092775	0.569725514184803	0.610559539628815	0.721409463450158	0.742494723622113	0.624326128820304	0.567306172827763	0.568626319074888	0.864747468426487	0.631854834505071	0.687510741965254	0.641713221123369	0.591503648996431	0.555050749395005	0.609945470715396	0.566233412376937	0.526315017024553	0.670471419584872	0.656172385456133	0.699006649709351	0.822033908507563	0.751765461814087	0.713380997463291	0.580027361256546	0.615878914622174	0.617377372329188	0.694777764537208	0.6135734155357	0.670873470086503	0.557033078641012	0.68228202485861	0.733269773854293	0.814645367872468	0.854387849028156	1.00752967392137
ENSMUSG00000001999	1.28323818253309	1.26209404180343	0.995271929997161	0.830316246518173	0.774984878047405	1.28323818253309	0.968145099938593	0.819627441194704	0.887912242106996	0.823608122069203	0.716127840291418	0.901401074080333	1.28323818253309	1.26751273306723	0.86525008183553	0.79649048529444	0.897622087187653	0.896298202959937	1.28323818253309	1.10568770425588	1.14236228118701	0.752179762385684	0.820186995782753	0.778406669887836	0.779846967467796	0.730205460549465	0.740309759993184	1.07613586249277	0.891181535138899	0.874188913229097	1.54028040969596	1.28323818253309	0.878814632342961	0.951602349184904	1.28323818253309	0.976123741814586	1.28323818253309	0.901057908632384	0.938671788666432	0.823744866917672	1.05519276208615	1.10166702020227	1.56504061230548	0.904361141131644	1.00431619726289
ENSMUSG00000051652	1.18370661457432	0.776799716333425	1.18961403025697	0.680378531193132	0.712026401914737	0.703909048373488	0.983824426940451	0.805485054279112	0.742016715598129	0.821380303506996	0.638738474406335	1.05872819794118	0.819200107620934	0.782029512944598	0.938716781531004	0.84275772561696	0.882747069931718	0.903269457870714	0.817957173576286	0.765193700243509	0.725127936210706	0.993296025609511	1.17652034313706	0.680663796875882	0.953848082593144	0.699876868652663	0.67049540474875	0.68795701320704	1.04724955952853	1.19812682343618	1.11113576104751	0.748689163827661	0.831632188823535	0.887492832026389	0.711234695608109	0.738976166790351	0.719772888898984	0.85252005578541	1.05084641497696	0.671166057084835	1.60477179429196	0.694094735568331	0.839109822580793	0.857784495790859	0.89913646388305
ENSMUSG00000019254	1.03113111862155	0.925863894205196	0.816001606926455	0.575822390517765	0.751556733780157	1.23672699034378	1.13217665377186	1.0628167003783	0.929093146509821	0.753631259247431	0.816062875744466	0.618395122394944	0.665674292171968	0.7550561644745	1.51161073757561	0.579800915580795	0.592365352675624	0.670664753240955	0.849095081972365	0.62330045982215	0.730476572555483	0.749178349912088	0.756999683833445	0.570328684631516	0.916289765311136	0.628581620735562	0.754855413790365	0.643415875579273	0.779417583317112	0.928939770751576	0.785972513526048	0.737476622443767	0.830913250984074	0.615197631227259	0.569087190140593	0.709849591181889	1.06334943150376	0.624966883014051	0.945743691986303	0.748627071766204	0.873992844911014	0.719495198649975	0.944970936008577	0.738810805637835	0.754943277260164
ENSMUSG00000048039	0.663866940800207	0.937417155683393	0.715152791226461	0.823744736743846	0.663252791118285	0.726375711021605	0.882162979817311	0.599279172246154	0.779321975573516	0.708294036268853	0.505819504889811	0.837802672228413	0.625805598891991	0.676138058657194	1.44309268073652	0.67273703102452	1.25227485476331	1.10250132888556	0.922899728362424	0.657461634352823	0.670639353194773	0.830538433137752	0.83746651516204	0.714808603055752	1.25227485476331	0.695888056329079	0.671808620672332	0.771364573086768	1.11503795426434	0.690355130966373	1.44863207981607	0.737889548112144	0.848321341658274	0.695003678084395	0.664332528534309	0.952798544855307	0.834840048447706	0.634410617688932	0.824501637231644	0.776283383448314	0.982363026870881	0.694420756127394	0.982376075997705	0.751665341800408	0.923240675018594
ENSMUSG00000002728	1.19073926958543	0.783564401443551	0.78967329118359	0.697732001244761	0.726063498645249	0.783687939876795	0.91057606081982	0.771267286308343	0.730444720996337	0.850183003249496	0.565791492821013	0.746476719845931	0.781632793467297	0.924349989660817	1.45245075881666	0.659644527987979	0.675778410215757	0.938528845208507	0.707020204413365	0.757600747383787	0.742006639165047	1.25466915535856	0.851977942166217	0.641273907403102	0.788473401536306	0.621396892389726	0.682260891217219	0.749968625710725	1.01356019601134	0.728594069639393	0.782757848876014	0.77150613161474	0.772114323004422	0.617438769655308	0.608084451950164	0.710931223855788	1.25466915535856	0.700745612479118	0.978494018607815	0.574893193521463	0.797856560696786	1.08607169499451	1.14365559604552	0.756161405889842	0.890561155226015
ENSMUSG00000031197	0.749908113140413	1.26612237921506	0.802531532229657	0.769819430110781	0.762386016770366	1.27339957041582	0.858188461310742	0.896899194325478	0.883139240714839	1.27339957041582	0.801020174280525	0.893895659979586	0.802203997476693	1.27339957041582	1.47565235378337	0.885753328280773	0.774756608815454	0.725654793539888	0.761834553573642	0.853607088678825	0.878547960456042	0.728901656641849	0.977639501423566	0.824688820987431	0.808482824942925	0.957199448180227	0.967964775180804	1.07451603492904	0.943744401790669	1.10858725095934	1.01767940531147	0.762119473144765	0.809095431921492	0.864978068024107	0.870789438467577	1.1119733582769	0.871338092536384	0.980912853086912	1.17948222316493	0.682406907672324	0.824770807613813	1.26608023320859	1.53613099011211	1.33143803862377	1.33143788842834
ENSMUSG00000046982	1.17265681692464	1.26001795899452	1.25150348154798	0.849653499922434	0.947009327747465	1.26001795899452	1.1514891450873	1.08225969777975	1.06853097216646	1.06823599929848	0.74486498419218	0.952753161300695	0.762922539617388	1.05322505621843	1.40520759227939	1.22249678938666	0.967237657177676	0.858696768078102	0.968057867785788	0.839686221930187	1.07749769681992	0.94944437148902	0.739206242771874	0.806056758723955	1.11630703769662	0.929665557019946	0.783832676419885	0.966593562042288	0.792556812253846	0.86419994246902	0.983977280187628	0.95860010498342	1.11025048733528	0.70614648091209	0.945287211573083	0.793657362660922	1.26001795899452	1.23343800151473	0.762396670775591	0.790056634021266	0.909811190576987	1.10319363260922	1.53984228188721	0.906013151341059	0.80018728001693
ENSMUSG00000029513	1.32540192234942	1.32540192234942	0.868156582284677	1.07703569682954	1.1646770220679	1.32540192234942	1.19262582721644	0.92658865027097	1.30798102706051	1.17430575097761	0.927864479839473	0.830351587085596	0.896972876138526	1.03710417145302	1.49334189806237	0.996971047541241	1.32540192234942	1.32218301779313	1.18551165553171	1.13599372892977	1.06355938510433	0.940451350227234	1.18315302193839	0.960820644779357	1.03077215022681	0.856417928509265	0.855217574687416	0.895054754540635	1.56553803923506	1.30801958827257	1.01915478821471	0.943548677718871	1.32540192234942	1.03067830855513	0.952253252487918	1.28568178495271	1.32540192234942	1.04600456817536	1.11911934012996	0.846501963151543	1.25178702495938	1.08789297354265	1.61730263758987	0.938575648980187	1.11304637211382
ENSMUSG00000022223	1.16626839474208	1.22074198208485	0.966543894598078	0.809020253845634	1.26782876483086	1.11143261502995	1.3205883777649	1.22876788478449	1.12162554264986	1.20054680748775	0.615878257316672	0.976149829572662	0.725094376696214	1.06644961709963	1.19654341036912	0.956676052602395	0.885432317420866	0.80519459540035	1.08240101156687	0.781576448852884	1.10098562308447	0.860446924749196	0.809856755318476	0.701230442266445	1.26782876483086	0.743307522850978	0.76779099891109	0.985797714404392	0.997209255508925	0.950707362107492	0.856697589277999	0.850109004147317	0.977663554635403	0.865150271716438	1.10716202476271	0.996975837298539	1.26782876483086	0.764794761042211	0.901085186588232	0.696768252862617	0.822810277683714	1.09817022235185	1.00501229274125	0.823853723392333	1.36390670676302
ENSMUSG00000020974	0.796463645059413	0.781600812119406	0.826522908231105	1.05682859835648	0.926924702922916	1.02228129450361	1.59592171042235	0.870013995248248	0.91009342494499	0.889441488612214	0.63311984422376	1.14575343538938	0.837512755282898	0.903609077598955	1.52377434624464	0.843344144627392	1.13474307801637	1.00554416088488	1.30843194853955	0.858080877847489	1.30843194853955	0.935149689678662	1.30843194853955	0.953412987920877	0.949542889524868	0.891962774034331	0.849128171438753	1.30843194853955	0.856401448871275	1.30843194853955	1.01874660296984	1.15487960336028	1.30843194853955	1.14024463314853	0.742979754655994	0.805273875914203	0.977759042998884	0.833077016558839	1.09259675952695	1.16005421363642	1.0805382317365	1.024336845191	1.22823823284868	0.898402834126072	1.34852055888306
ENSMUSG00000022054	1.16886217552641	1.33057778951472	1.41393054418439	1.17264267656047	1.29368735201103	1.54590778278154	1.8817073284918	1.42542203671589	1.53775473661066	1.51979754608736	1.07743708155353	1.328816027282	1.16336436062792	1.32476324775822	1.52741509806981	1.41778365589353	1.54590778278154	1.54590778278154	1.17533140827655	1.13798380565824	1.54590778278154	1.54590778278154	1.32784580285519	1.40299355993688	1.23198696283177	1.22960386765266	1.43692996819833	1.48035377457467	1.64043546178939	1.54590778278154	1.43968245369001	1.20880999705224	1.43076973815471	1.54373302040138	1.28697212105033	1.27892880690195	1.26972145340883	1.54590778278154	1.4969955247419	1.10603495172582	1.60429355723337	1.44894181851206	1.88338469544717	1.43177402773012	1.71455231190995
ENSMUSG00000040446	1.35187030002537	1.30791935352233	0.937744703321323	1.01020083263251	0.984926225969136	0.924893772062545	1.48447346222154	0.930605048308523	1.34279698599473	1.28320269136454	0.796366648510317	1.35187030002537	1.09322234000792	1.05480605204569	1.64814552806383	1.31538394241046	1.08614383950529	0.916180137271152	1.0515252251179	1.0989075720794	1.10142960580891	1.35187030002537	1.22990815493277	1.01515925011359	1.06965271039992	0.851384024956193	0.93207889927914	1.10225827441147	1.58844335545835	1.07515678625852	1.64639302269335	0.897467582061476	1.32288548055582	0.960482083151434	1.35187030002537	1.20288372200241	1.35187030002537	0.998649506023771	1.15679221032138	1.21391019345122	1.55477683224272	1.35187030002537	1.6138151476846	1.09509659105262	1.19925921404145
ENSMUSG00000039936	0.688221106577069	0.450927246822402	0.648712648158221	0.473032239575968	0.6303953876193	0.729353177130703	0.55948302471148	0.541015068002581	0.613883564604822	0.595882680612278	0.461235705261264	0.487398327364196	0.502375772691396	0.500744414944818	1.09003004554911	0.48261201828909	0.684621211485634	0.448183736377896	0.60208424231782	0.453483891592085	0.570333037643735	0.510580546098732	0.56415366344836	0.486148132656602	0.557418481228503	0.427617736144176	0.49880344542219	0.582486595378238	0.544971856808288	0.636539953669206	0.505310042826887	0.549671060705072	0.530610011378659	0.567104315036174	0.496381700223495	0.58221068413778	0.583128884818758	0.52314618876058	0.534083174659407	0.413660706673808	0.621195556865293	0.487262449160538	0.614226077048799	0.580535470732482	0.659471442966737
ENSMUSG00000024486	1.25078745567392	1.52149786522344	1.4249514376062	1.31491855668528	1.13539541252091	1.53787713761689	1.87008277186713	1.431619018643	1.53787713761689	1.44720402248988	1.02888327208024	1.41667146474229	1.53787713761689	1.53787713761689	1.5225526511632	1.53787713761689	1.53787713761689	1.53787713761689	1.5159519709116	1.51613845448043	1.31995689631165	1.53787713761689	1.53787713761689	1.31822051172312	1.53787713761689	1.53787713761689	1.42701941619637	1.46236084813017	1.86964507647892	1.5335577794367	1.87008277186713	1.41578101597093	1.19131434481454	1.52578060510983	1.4073586414104	1.33364490508078	1.53787713761689	1.53283903994502	1.87008277186713	1.23849283330887	1.80128963062499	1.39598199830921	1.5681190365755	1.68624927974829	1.71296311881418
ENSMUSG00000035851	0.503410841970383	0.556053305519446	0.553101193379556	0.571780828057687	0.545863056460361	0.644075675009613	0.628422888908816	0.583932454981413	0.519946771030439	0.488427557787376	0.373821142389281	0.501620447718663	0.535568342582264	0.62974125331631	0.745884018872614	0.531532901089842	0.576806763061465	0.545713701620362	0.511299334402758	0.507373360004292	0.544190176458398	0.654552126494503	0.592373316161962	0.668771443719084	0.608544780922821	0.555216785564778	0.562539556445154	0.644694452523908	0.576646119597233	0.542183893693404	0.621875355231817	0.570552574600414	0.482414587334815	0.538008672394946	0.585800538915379	0.535580845643163	0.582375113428544	0.525466408060239	0.605221556344147	0.563419450221282	0.645329510493138	0.519339562560646	0.949130737093724	0.601452687828532	0.661126541970766
ENSMUSG00000003731	1.18618566338393	1.05781200218183	0.8678502284667	0.626018518091618	0.686868963695426	0.7242279602525	0.754988925695784	0.710502484499628	1.05364545724121	1.21335494363372	0.719963343372959	0.645218976611836	0.738705516044275	0.705638399567171	1.1055415137114	0.856918380869661	0.692534437709612	1.10498844895697	0.707775122786157	1.09986656296494	0.760062517827262	0.764004822996259	0.933640437502627	0.650805382346227	0.724819010564728	0.566312654542399	0.837029107694559	1.05295049183402	0.882253041708031	0.839888927328367	0.952323521112232	0.783366771357829	1.25145563885653	0.780366732205744	0.591895963318412	0.693188610951617	1.04930545337622	0.794306284257163	0.743155834801843	0.85237839955458	0.818698261790004	0.852398314788675	1.40582757893473	0.731022911246993	0.848852291890431
ENSMUSG00000058163	1.16117249370372	0.972311527590369	0.646988913925635	0.662734423214847	0.665965757811416	0.932025862206021	1.02602764028152	0.6311140094447	0.715403836077437	0.71809385528687	0.60888300910642	0.844732878422141	0.620913482388473	0.939941074298896	1.383477911641	0.852858690534829	1.09280865744896	1.25354963682792	0.644592539826841	0.838499089690101	0.67983616554624	0.780146167826485	0.785230141575644	0.766353020750786	1.10465698717321	0.570784651041156	0.945478332066231	0.781382770949497	1.12791987646215	0.675915608106061	1.14016292242151	0.735261498997791	0.629648755770242	0.789795715064267	0.67599818499817	0.671191801218373	0.74778078267886	0.630612377815461	1.14009208640454	0.626051828528299	0.896838574783472	0.974483762755676	0.97441995287479	0.718037311176491	0.842858417052455
ENSMUSG00000027679	1.37845956570515	1.1145572336894	1.2404457755435	0.985693713779879	1.25387035540505	1.09136622318806	1.27494649780769	1.05859022310988	1.09835760598479	1.35188456127665	0.993445651033642	1.00247647019429	0.977701195371016	1.02643422746071	1.61319666505634	1.0740448522429	1.03480397278854	1.01934320890453	1.11706383565044	0.963700332712771	1.23327265637164	1.10637464255501	1.23496895842781	0.958002519588726	1.08673675808066	0.885897280707931	0.979226502890227	1.20839880142842	1.68024708686434	1.37845956570515	1.63987928619465	1.37845956570515	1.37845956570515	0.986029291442149	0.983690564135781	1.00913227615947	1.2515497011222	1.00470046079286	1.18758796430467	1.24200339854303	1.1669462432516	0.976959208440567	1.19216225279948	1.05900428314842	1.49406356741403
ENSMUSG00000004788	1.36681273167297	0.982731569273125	1.19549789299592	1.36499492219781	0.950847706552353	1.36681273167297	1.15423346493811	1.36681273167297	1.36451435897847	1.3087848437387	0.984796894666252	0.898491038105395	0.984324578574586	1.36681273167297	1.51421956316175	1.33975346669668	1.34755994780741	0.974810602634583	1.11841424443996	0.977676353212183	1.08352147553661	1.19954379639896	0.997960202591389	1.04849799779791	0.948894364520793	1.00244872828766	1.21909362533364	0.99299895837528	1.66689510063799	1.08379122280083	1.16148549788902	1.36681273167297	1.22989008155845	1.06746362119605	0.991090703267365	1.01318793147737	1.15954722302165	1.10333091848485	1.17361608986188	1.24386133909873	1.66501873323123	1.33340240280706	1.59594598253116	1.10664523917302	1.12834415916358
ENSMUSG00000035126	1.37996471819267	1.37996471819267	0.983031722852954	1.24001407912198	0.95858625038312	1.37996471819267	1.4071481236672	1.37996471819267	1.37996471819267	1.10032485516633	0.811401592771359	0.954510519839251	1.02744501490474	1.13093269068753	1.6821924237693	1.11968050283016	1.23275934001934	1.22078565395831	1.23476466367349	1.06322684725867	1.37996471819267	1.37996471819267	1.02175273837149	0.924845046759862	1.37996471819267	1.13549541687402	1.21925300478704	1.30874479512186	1.07524888000038	1.21483164176095	1.64088680448824	1.24152418186503	1.12777572256588	1.37996471819267	1.02903761460247	1.37996471819267	1.0128223293402	1.37996471819267	1.66138263880643	1.27163296792202	1.62289957102629	1.37996471819267	1.6710529736966	1.29094076807168	1.0701219726784
ENSMUSG00000040964	1.40941835608672	1.00815328537811	1.26602756179535	1.40941835608672	1.009887820907	1.40941835608672	1.7171839074741	1.40941835608672	1.16012569181769	1.25820519048667	0.965084827090885	1.17013254030754	1.18088836549258	1.40941835608672	1.71884302611682	1.0126291099209	1.40941835608672	1.40941835608672	1.16138206199012	1.26407541369974	1.31033314097091	1.40941835608672	0.995972365596497	1.08995580000123	1.13694949607603	1.26414200526662	1.28536963842199	1.33075525998675	1.71884302611682	1.26897666832376	1.38159299715029	1.29449984152831	1.13675189639155	1.0957336229264	1.25022321868097	1.00876842127462	1.26326569738634	1.26028173037443	1.27353234207093	1.06939348376577	1.68027948198778	1.40365104176827	1.71905708118005	1.16881031890963	1.43813673747735
ENSMUSG00000070348	1.3741506234517	1.66766621352542	1.40380446445039	1.52883178502068	1.66766621352542	1.55795034132027	2.02808322397885	1.64333624857972	1.36419064903586	1.57923437180365	1.11996488126377	1.54072149023454	1.66766621352542	1.63399279382073	2.028186481026	1.66766621352542	1.55941908204059	1.66766621352542	1.55587854726181	1.57624907567552	1.6281059129576	1.66766621352542	1.66217006014786	1.66766621352542	1.66766621352542	1.3295689737675	1.46520808607087	1.56214949552041	2.028186481026	1.66173285488451	1.75284873282699	1.49750111398302	1.66766621352542	1.46082013919738	1.47291704330981	1.66766621352542	1.39589345191777	1.64103497227806	2.0153961142936	1.66766621352542	2.02808322397885	1.56251819255458	2.02966152224235	1.7044157669886	1.85053077159729
ENSMUSG00000074476	0.858572777950483	0.676919207226199	0.641939153481051	0.63615977567652	0.650009905333874	0.727321340841012	0.818935553011401	0.702884462104855	0.72565752020294	0.720740127266202	0.501441802800115	1.28917954567607	0.641531147565362	0.700776459889921	1.04768128259466	0.661889337834857	0.66897410147742	0.71957576260632	0.683730349088708	0.685500084155887	0.755938765188212	0.681195409696864	0.695073306269639	0.61135519918863	0.656205111353313	0.598260931473914	0.650138596290598	0.67167182588461	0.78899827545869	0.659809996597223	0.837270853032339	0.658402381577777	0.632857536738727	0.718127322122854	0.657331192648231	0.6497322560721	0.712008105991502	0.632866223061552	0.851873127456316	0.625313817651252	0.854550805511489	0.663966724638918	0.935213624017988	0.742121847113021	0.794544555101517
ENSMUSG00000034430	1.19712856981966	0.86748674749456	0.729622465301723	0.712721097249704	0.71308502668928	0.972076917245227	0.904093873195423	0.797534113073235	0.822215232077168	0.834032114972711	0.628698463628886	0.80990924074606	0.821721133611553	0.960282416599311	1.5617484585203	0.884969034125526	0.883578359174189	1.13732786772067	0.649398989454705	0.75166634103003	1.2347929764295	1.14392010091834	1.27838980918352	0.947871291669938	0.872445178280075	0.654422922169843	1.27830027963062	0.85089482775601	1.16967886826038	1.27838980918352	0.808620004429421	0.674043362081923	0.96938028484776	0.739027584135044	0.968345973379159	0.801907433634781	0.838998093612141	0.977497578533408	1.0381697253218	0.828060316272216	1.51318451361893	1.25390170025016	1.56185114440248	0.791113782241376	1.04770072476208
ENSMUSG00000034126	1.3362181822317	1.06253160495573	0.876359075189071	0.826219170885124	1.04049656268014	1.33621818223171	1.2048833506984	1.04464442537834	0.927982257639903	1.17459025313161	0.947827031934234	1.31691750848333	1.07135993053659	1.03505285572705	1.53085673180565	1.09226292445082	0.96799937858452	1.17405502200668	1.31073979336813	1.31405733177913	1.05014000592578	1.3362181822317	0.869403577739265	0.897034078288536	1.3362181822317	0.749113729448113	0.979679000804009	1.02794116104301	1.11539367656863	1.3362181822317	1.26899254982711	1.18789995516054	0.804657215949198	0.808870206568297	0.796870211731519	1.17994763542447	1.3362181822317	1.04470990936707	1.25930054489753	0.950672455044688	1.56436079872571	1.04485465778109	1.62976510129631	1.48512717021083	1.32448622927878
ENSMUSG00000061653	0.246586785638247	0.247766968884953	0.238648420538943	0.248451789997849	0.221692771980236	0.286733554521035	0.286613169336328	0.263207370846572	0.245177914822692	0.276453694114767	0.203210862704263	0.236884111225851	0.231994487271406	0.271742006494276	0.394666217401347	0.24316650789943	0.296166976635752	0.349953397737017	0.254819652328585	0.24597584326679	0.280837484666382	0.321140964115862	0.249977279318793	0.231883698481449	0.260641120585618	0.2028309881913	0.230366607876483	0.251791959416593	0.276746370018538	0.312972086609934	0.36279577999193	0.252446282300552	0.262656185699789	0.240461870529416	0.233910971383179	0.259532631891899	0.260867365996975	0.242281749957	0.28172884476325	0.209096851513051	0.32177546943076	0.298810137714537	0.336621064692012	0.249648554183982	0.266489370956594
ENSMUSG00000046959	0.980248325600706	1.17927185442824	0.973492439285125	1.33892318615356	0.964852844232167	1.19936763817863	1.51654136505695	1.34024024942471	1.33729890689768	1.31670344256123	0.763353875459974	1.02070523124215	1.00766544094955	1.32820254993983	1.27364902620066	1.34024024942471	1.34024024942472	1.20146079463378	1.18540365197782	1.18097982678037	0.897499855271806	1.21042412562667	0.869183250911633	0.974253741948222	0.959719302261102	0.997774153209074	1.34014186180757	1.16605238809838	1.53965345349826	1.34024024942471	1.55870245058319	0.940635785528341	1.19968174585352	1.34024024942472	1.32754063662314	0.991642157604229	1.34024024942472	1.34024024942471	1.58297588986827	1.20428464238043	1.28934707963989	1.20628299133194	1.63189443817724	0.974063124754628	1.14883091806588
ENSMUSG00000034919	1.51534000617721	1.77658125964363	1.77658125964363	1.61059875684121	1.45347559506778	1.77658125964363	2.15970459683595	1.75454727295088	1.77658125964363	1.59571366106509	1.27655162197072	1.60026293794967	1.77658125964363	1.76033494566339	2.15982908103354	1.67790667248825	1.77658125964363	1.67576454457851	1.50736898504115	1.77658125964363	1.77658125964362	1.77658125964363	1.52303025457206	1.67313447412271	1.51495055419889	1.47247884984587	1.77635694617682	1.67761641759887	2.12579580566496	1.77658125964363	2.14118617062521	1.77658125964363	1.56919495613888	1.61831303356101	1.67215619871778	1.77658125964363	1.61269492733138	1.67664445061176	2.14180056710697	1.77658125964363	2.11502162260604	1.77658125964363	2.16060791630218	1.94317113328096	1.70639376786907
ENSMUSG00000079111	1.06279050204785	0.687163331443375	0.723237521394247	0.789917653678806	0.737802924238658	1.11849267552333	0.814451913810187	0.82070856292815	0.843152062832847	0.978267570819109	0.577064452153249	0.676581165589047	0.683408099279488	0.711013399594768	0.922259593131436	0.657910887394897	0.648913622535506	0.613790793268774	0.644542555714189	0.749946334891784	1.08451588124289	0.853571906778394	0.718031590511225	0.805690186908524	0.645501829161171	0.605262838654005	0.659700028623976	0.708541793760179	0.893863970087606	0.876425249270908	0.843029952699582	0.860041939774135	1.26201935340262	0.72161915521012	0.689883175167589	0.870787322819715	0.800451695373021	0.690947962180354	0.842142305088966	0.78894946145823	1.41357245877361	0.780198605918999	1.54270845963081	0.906590956045227	1.21306442466617
ENSMUSG00000021003	1.05512256480255	1.07374985876127	0.944067179850355	0.845375283532478	0.584361110835046	1.2470765502265	0.851150167590746	0.78183994636196	0.845470197869177	0.928186435373061	0.677885909262247	0.629076368146965	1.05487538598886	0.917896922983975	0.888550916523204	0.62889100981318	0.835816914471514	1.10290187887361	0.643381409526553	0.821555240379424	1.20292589187363	1.09141251900976	0.771891700231306	0.92872080417779	1.2470765502265	0.558348034827932	0.769741815269748	0.652972381199941	1.44619256768999	0.779100772645222	0.766544262120248	0.928047807192202	0.634157248426234	0.622168892255614	0.627099016523422	1.23401917822209	0.623491518940926	0.701061996347986	1.12704161372453	0.71664346368254	1.13185184134294	0.940658653652236	1.12109627831992	0.816800066728194	0.761756680481215
ENSMUSG00000045252	0.763502657700186	0.689386013493176	1.0879655967217	0.74711621559651	0.951632503942423	0.947368931410422	1.39358710846233	0.862590574044153	1.26456341562346	1.22099412206355	0.685019617744178	0.69193745828089	0.789267412043155	1.24927260446491	1.42494327866192	1.11960815576348	0.850735472376455	0.96041792054301	0.775220858726896	0.792232750809338	0.795483457502688	0.941252686930192	0.859794093144166	0.695682313058048	1.26456341562346	0.792604694203713	0.849822906412108	0.873996316691753	0.974325125977276	1.26456341562346	1.15672403044656	0.951376259960706	1.12248016049034	0.765148459389501	0.787475063974132	0.760646995314369	0.798491066161131	0.673613553887537	1.54211833512762	0.794340862799075	0.923463725387347	0.873473485621244	1.54352993473754	0.922903518067104	0.915375372685297
ENSMUSG00000097327	0.228347316103557	0.244143229321529	0.223928053013764	0.216109200332513	0.221081939127529	0.240523563378798	0.283822662465769	0.246136283310823	0.225835326213559	0.251055213774471	0.172988717317067	0.233814923591756	0.213072824373516	0.234373962344599	0.348289133284279	0.21483142672497	0.264421067621443	0.342086003376002	0.250473874155345	0.236504775368002	0.232284001411568	0.251857339321803	0.238395101570661	0.216908144440296	0.237073468733109	0.210106165286037	0.207498433486841	0.245977849537134	0.25329452221029	0.229424811475051	0.32807761507035	0.233905448899781	0.224049042599146	0.221343361349828	0.212926303706273	0.23373302485309	0.228703414516793	0.221424403761577	0.255025517750545	0.225134855314081	0.304511535541033	0.242772590695381	0.30286469880252	0.236515589918417	0.245255883614749
ENSMUSG00000112594	1.2552778133378	1.06305281227867	1.00438644192272	1.01374146258502	0.922684241542481	0.944413717761647	1.47454065176264	1.00641772778359	1.09230508761259	1.02849795460996	0.810369804369648	0.944695411981118	0.933349557444939	0.957214740713204	1.20620269999905	0.904469924433124	1.43820404375995	1.43820404375995	0.943088586716281	0.984636945159926	1.0567159851841	1.26716949160822	1.009279354096	1.11503931822205	0.999009900066894	0.880359176918567	0.866402650055372	0.989718384041216	1.47766326888929	0.97118041552315	1.23296942795626	0.99958826271951	1.03919604009536	0.91961965576811	0.977719701242275	1.12498371924364	0.987467219237569	1.08075086341439	1.37518449527324	0.910957965317756	1.15916771241324	1.43820404375995	1.37034695736097	1.03059918843574	0.991536605842632
ENSMUSG00000055385	1.36894578320483	0.905772542830276	0.984347683775048	0.918056949520376	1.09109413186412	1.10003208321747	1.37532541584002	1.20977565742506	0.993909119968825	1.21477758162816	0.737868280353477	1.21318216972709	1.2172550988969	1.21025673249778	1.15512378062162	1.3452804112432	1.11989314145846	1.36894578320482	0.933109955022487	1.03976285356186	0.982597864065094	1.08556207916588	1.20678835744237	0.93345791937051	1.01453376569577	0.904510257545373	1.22153965625266	1.07279336597743	1.01624098959159	1.17194786890608	1.17914129732383	1.05218767885805	1.24809094751684	1.34037452742718	0.92493513456213	0.917967964082061	1.09837612132211	1.02628823229022	1.32040135581854	1.08343773788577	1.22453226020879	0.947219791773326	1.6411464147383	1.13922149837354	0.970593812834215
ENSMUSG00000073434	0.601707085263404	0.744827207897224	0.59244558003398	0.649498481094428	0.543708783543302	1.22849014600695	0.865770953002631	0.697758025315517	0.739540609948816	0.702370076580715	0.465063736377753	0.565849249504619	0.565633393600967	0.740690299305895	1.1259831772638	0.927089382476495	1.20218046235614	0.804428190208418	0.650336830572518	0.662683552405199	0.693423917174223	0.911850030972721	0.805385558892881	0.655281497559159	0.646872194168909	0.555580626955424	0.592604216076845	0.563326019268032	0.838412307108237	0.74139555914641	1.10055279332984	0.736816510295092	0.68642782445226	0.743906596046199	0.615315283440232	0.693840440222028	0.748062462403438	0.58362846670104	0.764027956960573	0.684363561880076	0.934722393383133	0.589006222544231	0.840828061765378	0.767596176101723	0.651170895009855
ENSMUSG00000000183	1.35966328338303	1.35966328338304	1.10838904502885	1.03515917390932	1.22859911438436	1.35966328338303	1.11263138471313	0.971956454391363	1.16570537939662	1.33188670138012	0.924313998068462	1.15953678909355	1.01905367271	1.32817813443142	1.55416279483434	1.10774565429245	1.35966328338304	1.35966328338304	1.1002316945508	1.35966328338304	1.22862135186921	1.23268826459607	0.948255853220531	1.17612097748811	1.08462418198732	1.22109087555352	0.990989082974202	0.92304551826598	1.27722468782193	1.0849919077577	1.27022609833357	1.34344471229849	1.1001792137283	1.34493212122706	0.959211465708501	0.916598645022446	1.35966328338304	1.19101778900438	1.06412349682742	0.951894669581605	1.62423137689285	1.35235712461136	1.65844088305669	1.0655725753808	1.00580341306416
ENSMUSG00000102129	1.31981357663828	1.09922615852284	1.36048110295913	0.898425088566098	0.945600446462974	1.39453030509687	1.58008095305717	1.03428845229172	1.37199388231864	1.08134434555435	0.807721043255483	1.05594327145001	1.36464116885948	1.04339977624299	1.70272731029129	1.00607313967206	0.992546869876997	1.39453030509687	0.955634084087933	1.2642009856672	0.929581839290061	1.37617922687534	1.2770641293592	1.04368185038348	1.39453030509687	0.907082770432296	1.25644374442048	1.28992817653158	1.68193865220789	1.27814338721508	1.70067150901863	1.23767519836527	1.17492252668498	1.0331930877118	0.971057966916704	1.13732001747045	1.22788477795334	0.89526625643759	1.37804454518153	0.919559440877502	1.65017511330558	1.26204609360094	1.60377948277287	1.16802786048019	1.07484812733996
ENSMUSG00000073096	1.08237204043946	0.840546383074968	0.847444408894767	0.940644333300084	0.700471448503275	0.781159215004658	0.913604443007283	0.967807652579579	0.858218190533965	0.940712545870242	0.565890828922324	0.62682089861234	0.85029011056138	0.676812806150018	1.01788366516001	0.594467456767908	0.747570090620792	0.852394067635141	1.10653696822933	0.951961309545379	0.599605159319033	0.929750312282179	0.848777853808085	0.615146263279527	0.942163424002381	0.642691558444492	0.648252403947422	0.772166342255232	0.730288324336969	0.949022022442447	1.53488053332902	0.708979327576968	1.25561686680756	1.06427890941243	0.621382697044269	0.709994557976195	0.740475123042909	0.953950412996356	0.757717625610408	0.594025097040864	0.78825746276374	1.24101038003999	0.902575368267133	0.870727002735086	1.05038730485697
ENSMUSG00000068580	1.04550745856221	1.34350264081822	1.00377781185246	1.01120551043393	1.39528631875633	1.27178094238378	1.1929716470365	1.2687408625792	1.37069471435827	1.2558387117812	0.982194506863562	1.01666977445903	1.3715578101596	1.19478875134642	1.69842752641621	1.33543254615754	1.09658524355952	1.12931915312975	1.39528631875633	1.39528631875633	1.20907804330772	1.39528631875633	1.15161424506446	0.949128048843383	1.13682938241688	0.90670284646198	1.01015417822221	1.3627796004053	1.22082889978236	1.39528631875633	1.15220391411876	1.39528631875633	1.22193094259213	1.18638493772455	1.11855802199501	1.11006243611305	1.36828129439649	1.15084481625848	1.2265729472847	1.13212531668557	1.41730005375458	1.27074091943206	1.70008390165855	1.30463574935856	1.18610364492162
ENSMUSG00000081851	0.790514361243151	0.562134399493565	0.502157090276622	0.480353008397535	0.492565211963263	0.889262123971626	0.621932017554885	0.608601810634903	0.577654549494065	0.586393973359371	0.469877269961583	0.600157409870543	0.730739998122559	0.666102312570887	0.91871175936817	0.545706730152154	0.897193294568216	0.784128815768179	0.670987356911361	0.491880771066047	0.511298792628848	0.630890445976115	0.783809903131951	0.611294064614634	0.57263791965989	0.464678244311618	0.507324845384726	0.542754266464699	0.642612462545457	0.626277602831238	0.74170891995815	0.620080352505723	0.595596625967376	0.577630147933372	0.637935423616764	0.659542794152197	0.674897181694401	0.582382421459843	0.817289021233941	0.498585663426181	1.09065381002123	0.633660344861952	0.899115028497249	0.620261684885061	0.613759038979482
ENSMUSG00000021540	0.791203500096917	1.10928472726076	0.833881251241789	0.867685000026734	1.1417298367	0.973213927669693	0.84363927384856	1.11512596224789	1.28461703472682	0.98321814833165	0.746094704039745	1.0929439403482	0.971571519357632	1.0914094294562	1.56757843027373	1.23776360731346	1.11504230289357	1.28461703472682	0.89833420319804	1.10305520921139	0.974713560984237	0.775185076932418	0.827159236163763	1.08130093638662	0.977743913230964	0.725772132076948	1.14941335494027	0.866249266571616	0.860243026085971	1.12985836809862	1.03219221561125	1.28461703472682	1.02166036809963	1.09663437312457	0.805809842154237	0.886158075766149	1.12222415415548	1.10440164782449	0.846772194915176	0.782035342760803	1.18844990794762	0.972251351422909	1.04144576480655	1.38945584345995	1.38945506119498
ENSMUSG00000058186	1.21198592735388	1.27336496623003	1.18177896668955	0.750895747179502	0.983339255159897	0.948388993678256	1.31736783774197	1.09361433544964	0.947791037541196	1.18254967414097	0.676981108793192	0.82521879305945	0.914362495913409	1.14597145693782	1.64461730055213	1.09909941740435	1.1447545179935	1.31548613598278	0.928707047885448	0.942220427727157	1.18550040860289	1.3471766079692	1.0242703187719	1.15013550317405	1.03542384050151	0.91298695955406	0.82149470094005	0.91050042501402	0.987450368925809	1.3471766079692	1.30709263862729	0.872558360310139	1.02143604338096	1.3471766079692	1.09270426907704	0.763159887348268	1.3471766079692	0.895569438789834	1.005361871795	1.23306347429515	0.982540856971725	1.14271597876548	1.57655647579304	0.997246744392319	1.04650085474316
ENSMUSG00000048240	1.02723949283242	1.2433450524237	1.14838141928004	1.22890233275775	1.40648653257314	1.40648653257314	1.37510580010086	1.1331168085004	1.40648653257314	1.37417859345007	0.96037073492291	1.35255871316412	1.15705196875366	1.40648653257314	1.56782174725047	1.24574005741516	1.16269745059577	1.40648653257314	0.959706489805591	1.01009510296667	1.30171776442116	1.23082118651097	1.40648653257314	1.36506108677119	1.2647877232637	0.964228583667609	1.27890330683798	1.23741727571609	1.23793603250614	1.28045751193702	1.6470850344111	1.11538129088539	1.27748590417565	1.0663951957137	1.22611627991277	1.23405590147068	1.24700840714278	1.15541272616977	1.23238421379774	1.01146452091073	1.71182697426488	1.39210768879392	1.61608294301471	1.11539668725948	1.16085660192664
ENSMUSG00000006273	0.771573338158648	1.25971586348498	0.639753004423845	0.87124594710702	0.698571764213477	0.877374239333443	1.41511167507255	1.11518011796942	0.842535433748449	0.802440656234335	0.743903978854101	0.777329832755051	0.844056293006064	0.985959413570718	1.56525241825364	0.703947050404667	1.27201672005203	0.743411136268476	1.13293572610586	1.11424921747596	0.946539048182606	1.145864302316	0.870302960535896	0.726072416088981	0.976873970540468	0.628326226630223	0.725104047224266	1.17627346247311	1.56525241825364	1.12453890372567	0.891318907417019	0.886694834886064	0.814100215837228	0.744455452990915	0.758464127407709	1.1108327550825	0.995030223495517	0.766140016639739	0.8171272131656	0.696817953815711	1.05344403915102	0.896194485044357	1.56570735177681	0.889403270535806	0.957553399398013
ENSMUSG00000050052	1.30182983997171	0.99348662838688	0.983164694028141	1.15953723903429	0.906276410674066	1.30182983997171	1.58676801354718	0.914023886398431	1.14596680944251	0.916529407938406	0.710575171397295	0.899672907291358	1.15235619002815	1.13845552699583	1.50517771909406	1.29551714362551	0.930772821549132	1.30182983997171	1.14257783127187	1.28707704730748	1.14336538297762	0.92139949305825	1.17407077635941	1.27991143953759	1.30182983997171	0.80067291281494	0.973806634379078	1.12722365514266	1.47871204932519	1.13627557364412	1.58676801354718	0.907330959936377	0.916535332315291	0.852282824045368	0.924755956268769	1.30169948333237	1.30182983997171	1.0122376951361	0.98059402649575	0.910509479438862	0.964228653821088	1.01020143844531	1.58783636816021	0.879935884823242	1.38548386675559
ENSMUSG00000037172	1.20268265534348	1.11124444489677	0.923469726866423	0.840056700700784	0.985032635739946	0.905900241362471	1.13642665486656	0.984793897087661	0.84738480481574	1.28990792420723	0.765512112564893	0.919487684050557	1.0081621451021	0.704747665157796	1.57496875375204	0.848207486598756	1.26801567074047	0.79994749217524	0.814001210559525	0.648042749178302	1.14749381424354	0.89620672708244	1.15366872550663	1.10579955418176	0.895616711230431	0.690908293151638	0.789633852640386	1.07729918157367	0.945926003712195	0.801057815422979	0.958312304713572	1.14007441748232	0.918146614589625	0.860309310410499	0.806152667821171	1.26775484344969	0.720859704386612	0.756407747735738	1.04149181652072	0.733227531977955	1.0568431166954	0.808128557817211	1.55633160367414	1.0691158354091	1.41641879605617
ENSMUSG00000055407	0.53937997863493	0.543454456494772	0.638171895659245	0.506701395570331	0.537281619869985	0.717908503956279	0.647637844395309	0.724893299199159	0.890423301131725	0.63349270917681	0.545867919064541	0.574569113880042	0.534639760456175	1.19449871159593	1.3710104966559	0.635207047628251	0.776149491880622	0.720683516807181	0.63835653625935	0.597219008880554	0.69451291497344	1.21646647048884	0.631175706869257	0.670227231664256	0.717324153170812	0.477289225675711	0.598864050202096	0.536620910606997	0.910685907746879	0.728636895496895	0.662977255723407	0.887177218643283	0.627429442846767	0.716099369725882	0.552801264138139	0.564839545338207	0.795117502980738	0.667729770812981	0.636513444670641	0.509838594860333	0.748003923762274	0.673536394467951	1.09794481970184	0.605798723440114	0.679305451299081
ENSMUSG00000020091	0.787772980514286	0.631023860648529	0.540530217511727	0.602703998101692	0.534310441957828	0.700136688927046	0.843698732517775	0.675523696330998	1.23909583725539	0.900269117702585	0.496018934452977	0.582613252819204	0.599898394928173	0.788809943029551	0.875908819994768	0.624129421941693	0.62438683058303	0.963656615194408	0.63649684822572	0.54004701607558	0.598334977559158	0.733099402507988	0.620752526165536	0.542142135268149	0.650979191189131	0.604560020486507	0.543716755067336	0.655932381596073	0.78486122664833	0.593348540976955	0.694821624936925	0.623566714337741	0.609886694811014	0.601917018740507	0.529299462685536	0.708951111957301	1.06995076665406	0.555825404669922	0.615776359240908	0.536711068104068	0.770742168990808	0.797217682153613	0.801457423935561	0.652352338299386	0.657633175220438
ENSMUSG00000050608	1.0605005523973	0.609913361946391	0.638566246044008	0.594163139216587	0.700975499125668	1.08843792671427	0.87093601535792	0.646139548345813	0.603917140126532	0.772333516192694	0.477098423134964	0.611514575258511	0.75368576678733	0.659829121762214	0.77704983421382	0.623219050207841	0.587078967891834	0.564056615767033	0.600924332003111	0.552417517891885	0.599896334371064	0.589334486991573	0.698404342314603	0.540160243140011	0.663336867297939	0.629809120953418	0.667519277813737	0.56164473775948	0.706475776337282	0.830192721487174	0.564910917212262	0.915224669787822	0.640650295355912	0.675422094693048	0.742950976871902	0.708206100716442	0.661318908367732	0.617301736666507	0.787163845345265	0.553285526575509	0.666064207378596	0.820402797648855	0.855313411507659	0.809382481376784	1.22047172400259
ENSMUSG00000040732	1.36843790313359	1.17213112458922	0.964326092193215	1.19573640554038	1.08877619757817	1.22150925468721	1.53815992540463	1.35616824753849	0.980699060580749	1.36843790313359	0.807300352925419	0.958106619252876	1.3632008032346	1.36843790313359	1.66886437936963	1.21205810632757	1.23459201140675	1.25519256310058	1.20600507493072	0.948750484481622	1.05180144715305	1.36843790313359	1.36843790313359	1.1851621576709	1.23287198384746	1.36721260640578	1.23587232987072	1.2762613074049	1.60238184306032	1.03260243087651	1.62195372899357	1.09192605200772	1.36453356306788	1.35302723485708	1.12032753467234	1.35951320830794	1.36843790313359	1.11995392021474	1.18428256894994	1.36843790313359	1.18975693866601	1.10859447074022	1.66937525024427	1.10232570742963	1.07388370030324
ENSMUSG00000041328	1.15851793645582	0.965513330954268	0.713187410780084	0.707990323798372	0.682487424736606	0.857475060114549	0.902564697958514	0.758462632936424	1.24910208774642	1.19275119900106	0.704433592686842	0.699720243763792	0.814344367136313	0.718416524827959	1.54254843428808	0.948910255828278	0.720714754422646	0.867087718009152	0.846142045799631	0.712192231352695	0.829078028372757	1.262914579516	1.11761201430297	0.939966189453902	0.949002794031722	0.795905838620699	0.956935703172869	0.665168619386739	0.76601431410416	1.11400787442669	0.799062905321017	0.830537237337012	0.748341003863851	0.947456438656215	0.812900912007727	1.2219557475733	1.25036362362384	0.798990188490452	1.15520358163818	0.657175078386698	0.7799440195312	0.727032083126243	1.17914698330839	0.808370579693748	1.32259839173127
ENSMUSG00000110347	1.1708420925483	1.17101476386504	1.2949584393344	0.704486269411397	0.742824930701913	0.791825892731584	1.23102050715262	0.75436313600291	0.994294546625018	0.705177743479005	0.886547715127461	1.11445256694149	0.701234015002868	0.847375528858628	1.56118407015989	0.718293750428686	1.18011403587921	1.15562564377649	1.02782439632528	0.81984445388787	0.704525600406366	1.12597638884489	0.764975010156439	0.809019422330012	0.866714864990573	0.796529580957793	0.808874684914122	0.760139650726356	0.944141263385286	1.3066637437857	0.892573227727608	0.811167808335378	1.17513485813431	0.696385738052585	0.690521091287412	0.840022438648752	0.796522558127034	0.79558461400994	1.03118747624302	0.750151774906223	1.08147594254944	0.73556729914793	0.940983995437803	0.793749924576566	0.888493298432093
ENSMUSG00000022371	1.01157315219198	1.05843731102078	1.39691670843782	1.24610559176378	1.27147556659268	1.4010396344205	1.31185837697699	1.25421470933336	1.12453109505895	1.4010396344205	0.915155203155766	1.23280292036508	1.39094983127615	1.4010396344205	1.70742885186687	1.37744171033442	1.4010396344205	1.4010396344205	1.15766643919553	1.19381820050094	1.27097897541773	1.4010396344205	1.05523702991549	1.36749444346287	1.4010396344205	1.28997412721844	1.40092623105164	1.22360846353251	1.70742885186687	1.4010396344205	1.36730693826829	1.06882527885659	1.29452568368131	1.4010396344205	1.00606925007955	1.38676472888175	1.4010396344205	1.21653650860375	1.70574347230123	1.27963738153905	1.63384547189387	1.37978082753471	1.36986794328148	1.14484754308778	1.53281505780563
ENSMUSG00000074529	0.940638857335964	0.965580684228603	0.915735930701351	0.994399905061541	0.944814886864307	0.949239342135197	1.28841531390709	1.38418965328636	0.942247933510973	1.39283326210741	0.95397938837568	1.07847778407186	0.940273413047764	0.99326148662965	1.41691480260263	1.00474527740583	0.959800328202929	1.39283326210741	1.37210294774891	0.926599177415454	1.15216854625748	1.02904548589231	1.39283326210741	1.05041368601668	0.945497110975486	0.945874792762087	1.03740689374231	1.02910033024647	1.02751766154605	1.12104217656966	1.6973017806834	1.15572958833318	0.912334623292044	1.37890997159789	1.04058002607013	1.23977259819706	1.0190876938879	0.926607742444197	1.07076364780976	1.14472180644366	1.16087154795311	0.856254398702156	1.25601330053811	1.2496279234927	1.0156550621969
ENSMUSG00000040850	1.09377177626157	0.96542016143805	0.759717287534531	0.662251472680215	0.573691593660944	0.849490149426474	1.19448992318763	0.796397918153548	1.08784262156723	1.09599942273188	0.648103357327489	0.573410505599132	0.614676856722142	0.809945880214734	1.02209399424888	0.937854351451862	0.674888542227823	0.673752559516747	0.718536150733237	0.739169508024476	0.803503459398818	0.836892661891582	0.84626225163655	0.601388034731992	0.623485158853672	0.721754437428475	0.645668328501103	0.835571007859461	0.806336769810841	0.67624163738821	0.898392444084932	0.800474190512783	0.734685890439595	0.687896735373647	0.656408035741394	0.867793956718671	0.781287826576528	0.742909829591023	0.840084873440327	0.638964895756184	0.808750435338576	0.939472012988913	1.13951039798187	0.853596495205154	1.34078122836965
ENSMUSG00000034300	0.824636460848686	1.26105995792371	0.859919842007755	0.985290421186734	0.757944301506737	0.983552953411673	1.4213393615935	1.02493370310308	0.858363876982544	1.23240919349946	0.80852078281375	0.820331422455449	0.918447164824348	0.902499989056115	1.446941877688	0.936884951315476	0.923084304606715	0.841008662137953	0.777712591906733	1.29036179682843	0.906874495947422	1.15750400778633	1.29036179682843	0.859693343093158	0.789987679665412	0.731569352958666	0.895397352405985	0.941077812724518	0.898400918869011	1.29036179682843	0.94973546432851	0.908921846701469	1.00695265460134	0.986304966223049	0.84439686277951	1.29036179682843	1.29036179682843	0.808023098154177	0.960946502868409	1.15022785783513	0.94214070900816	1.14581679463869	1.19905378168665	1.01567878951676	1.34380026791622
ENSMUSG00000020891	1.30976852276656	0.912501473049957	1.08469007486902	0.874991913262851	0.939828504499868	0.839691900867119	1.53853521953846	0.861489668275664	0.886593400371039	1.01575453908389	0.620270806156406	1.18092277909526	0.911365654045353	0.833465929737675	0.986529990218032	0.948030209064965	1.35148560868025	1.24236542087851	1.05074069690317	0.839486661429949	0.907707157105776	0.797110867568143	0.831247088766427	1.08604319542955	0.840784732283321	0.793237463895369	0.843347435469817	1.27092548470923	0.988068263108067	1.05575999547729	1.26598838642158	0.831413938644014	1.35148560868025	0.827284156671086	0.839401003280173	1.20637856529691	0.821812695136226	0.933703469861478	0.993138281722234	1.22655649724378	1.31458196293884	1.23086519071822	1.65002097442868	0.858393096536671	1.15176930938217
ENSMUSG00000020282	1.35923072793411	1.34269644991997	1.09174166208074	1.17455689878285	1.07434774099248	1.35923072793411	1.6556968677007	1.34725530456212	1.34063435592118	1.35923072793411	0.914255144872924	0.887412522772113	0.93173980487743	1.16943389073043	1.30624188480744	1.12138506274471	1.35923072793411	1.35923072793411	0.897391586912991	1.33686729840188	1.32760904374464	1.34286897509482	1.35923072793411	0.94527618693487	0.992767815969602	0.890377237833305	1.07672049203408	1.07580690449337	1.59147696790728	1.35923072793411	1.19236660471577	0.855360406563527	0.934617448255444	1.34054314208239	1.18063955457783	0.975556690743085	1.19886364818737	0.897514642306141	1.1710398478859	1.05861698339134	1.60812172598729	1.23865439391886	1.0707987479854	1.15441963310012	1.13737693970255
ENSMUSG00000002871	0.868448829611443	1.14519378615158	1.02886519016125	1.12594058125145	1.16493895049051	1.16442111913688	1.43143253158861	1.16694520107464	0.939694798541917	1.03889706938638	0.684866058342977	0.873815492205909	0.827935397418368	0.874705658813956	1.47943937434564	1.15753352715659	1.1508451116036	0.830115195500678	0.817181518990767	1.30641039769754	1.30641039769754	1.15647915258251	0.859537893431378	0.984970451230057	0.915770604105765	0.875531816813128	1.17690285840129	0.892494587113541	0.929588093166079	1.30641039769754	1.57588125389974	1.16430150986836	1.19288113411502	1.27463031906995	0.904663601090849	0.887869611329803	1.02910611960831	0.867067175581011	0.893437544377015	0.915323696234274	1.50734293828081	1.27702026354691	1.54808388165286	1.20817518527517	1.44888462607318
ENSMUSG00000028312	0.540461790811703	0.600853593686803	0.54134628909395	0.555405701761434	0.688484735190597	0.801639404432896	0.623445037843404	0.577740059182907	0.659806813792634	0.566371179761994	0.417564631987389	0.52134878227684	0.50368915086814	0.527761387003851	0.944185741556026	0.505254033011934	0.499096425632936	0.506194151095246	0.55989092812019	0.811295248054991	0.752390965596813	0.528975301718617	0.657084202599935	0.489644956884292	0.559994676213623	0.479724705292313	0.477052799770442	0.531600788285186	0.62472558049817	0.479592976008217	0.554833309360113	0.687090253180666	0.530926567170223	0.630942491216118	0.46606784722018	0.617957981241223	0.819118007268276	0.51013225726237	0.563660764917347	0.498000473171689	0.652423394605075	0.651379423030909	1.11537863358422	0.599555752345771	0.967162599591734
ENSMUSG00000057446	1.26001976733506	1.57630245624477	1.57630245624477	1.36656987215473	1.48819956392561	1.57630245624477	1.8422449677117	1.57630245624477	1.40479345951392	1.21990899430302	1.03673087312513	1.32408149784146	1.25883734744457	1.52603981587898	1.47926924745782	1.21225473793955	1.56809566150872	1.57630245624477	1.57630245624477	1.46096123174752	1.35531673341067	1.43436121981911	1.27675709587113	1.36591434648346	1.57630245624477	1.2956592376038	1.27486830163236	1.51965652764998	1.69964778495337	1.44191324169869	1.6231710314594	1.31914472877775	1.47052162963096	1.32169150751113	1.57630245624477	1.55389413909764	1.26999686616972	1.38439384201434	1.62311157803828	1.29832337235998	1.91695112916852	1.28107369822361	1.50575581432584	1.74143655430155	1.43279782378097
ENSMUSG00000008373	0.597388753618577	0.627048261753594	0.579460145964971	0.568023413459122	0.816964463350522	0.929444919149962	0.75931222575551	0.730479698867911	0.838254164695427	0.621600578856486	0.501581405216932	0.602145249464701	0.635320212043988	0.713844393383786	1.51276804778606	0.669747490045897	0.640197918433168	0.667472404618719	0.607734217522645	0.824838669802875	0.668824801917638	0.805636895931521	0.642467060490623	0.601620793109381	0.700030029562016	0.548644009754681	0.672583783917378	0.578845230703099	0.737546524465139	0.758928118082607	0.851842782351616	0.671673503600896	0.601280448562222	0.608904416132597	0.585119521158425	0.580820006902346	0.772648701139424	0.577557691688926	0.708468523161584	0.579666087804676	0.95640615301613	0.681454253337497	1.11758964206798	0.633624611247201	0.880882303252385
ENSMUSG00000044573	0.995697943545051	0.837124347489618	0.767925140838262	0.642891068463418	0.70791095936951	0.919758316018996	0.971898740984914	0.913796537120014	0.828182398556288	1.03357613497903	0.510328079453958	0.711165988940174	0.616463379647115	1.16954991207104	1.12169582701634	0.714536444528648	0.73263281577634	0.576489628902178	0.615496426308844	0.682293337096163	0.852780700358346	0.817019183908794	0.63707171386785	0.688606112267642	0.832062263054648	0.571688446306781	0.556011850763455	0.770495069727555	0.670652829730567	0.85348879074457	0.951385063930393	0.774449377066835	0.652843517636246	1.03639142592431	0.598849732415889	0.689086651000529	0.753915996734189	0.637784108994751	0.699589019582108	0.581952546247895	0.858363509554835	1.05505242724912	0.861257160273063	0.973674349405381	1.15056496874337
ENSMUSG00000070802	1.15909113903973	1.4935260660806	1.4619670442769	1.26549138142094	1.27337133151532	1.4935260660806	1.56450097530845	1.23965494669455	1.23041261599619	1.47132818879907	1.08232571714682	1.44105493302234	1.15932869910696	1.4572626901426	1.81876670393104	1.4935260660806	1.3545122003476	1.4935260660806	1.35644546543231	1.4935260660806	1.4758049719738	1.23705794885015	1.36276357008228	1.30246991626424	1.4935260660806	1.10410300866643	1.49339051218756	1.33920296994467	1.50634519986289	1.4935260660806	1.71678305980781	1.36439746450338	1.4935260660806	1.477170646302	1.18780633094819	1.4935260660806	1.46725527356415	1.33667230697416	1.81687841990957	1.07573407318643	1.81687841990957	1.1320045119869	1.81823979956579	1.19350512643512	1.61165894861452
ENSMUSG00000093976	1.27932437873474	1.5780503717176	1.49849647758993	1.48986784601827	1.60367674710184	1.60367674710184	1.82315772295003	1.60367674710184	1.60056425064444	1.60367674710184	1.16242762358162	1.60367674710184	1.41754581694226	1.58062578077161	1.55799034764657	1.60367674710184	1.57926395095488	1.60367674710184	1.48536675204714	1.5742159408907	1.51295816358796	1.60367674710184	1.60367674710184	1.39742226461566	1.60367674710184	1.51123688139637	1.60350954651095	1.38543038372294	1.6226657570662	1.47988982611323	1.95106496447697	1.60367674710184	1.58284831868213	1.45789604947939	1.29042482838523	1.48433926780476	1.41098841223703	1.58617483674677	1.93222376682627	1.60367674710184	1.87723027329495	1.57802349378407	1.95295263302108	1.43340024628566	1.38631376999229
ENSMUSG00000047875	0.912672787770429	0.742135887979115	0.728119747872713	0.688789148406516	0.6584759441016	0.80267276099219	1.04858002999001	0.793513727092808	0.687713054939683	0.872329377518334	0.56053091944434	0.780705964772067	1.13069196735015	0.712985607154142	1.07920961194977	0.69979224085034	0.797753042488268	0.771877413796257	0.844266119661669	0.687663772450095	0.799675541704303	0.680657876205561	0.725391561164301	0.689608226234263	0.647190938100674	0.640681388158873	0.634940628095028	0.700200619627184	0.786165995613457	0.851857563182268	0.911541745426141	0.654001508974746	0.76724869889232	0.631507823686293	0.660992041295678	0.644277053260737	0.764477648832902	0.668923389101773	0.799470586348074	0.704383786120241	1.07824498932202	0.754876132866677	0.814768261605527	0.79474820375821	0.785515671999826
ENSMUSG00000028330	0.663901113388959	0.820543297122918	0.736676504653566	0.72250605408877	0.622840679278576	1.12949819960919	1.16974786546454	1.08211572582997	1.03628624050542	1.05297879616292	0.601382247423947	0.635449349829423	0.747753040778223	1.04360600753303	0.861823446336186	0.679541756656958	0.854339748502522	0.690200909893734	0.759488708294096	0.68964871843557	0.763681520785466	0.736457575171807	0.940921897286503	0.707814675187772	0.732725835331956	0.698651535202064	1.25681967395644	0.843611866016932	0.887924535108908	0.961673398715213	0.755511118710423	0.923030442330157	0.7462657879879	0.66647906919444	0.713094432895995	0.709479672079644	0.614210290740488	0.743329555220822	0.790047505509214	0.600424112959707	1.43122085891304	0.819622701842462	1.14851973086302	0.724234070632954	1.30358209650112
ENSMUSG00000038569	1.03375720648358	1.23435029603464	1.36641004831531	1.36641004831531	1.08717998753239	1.24214975992724	1.13096940930922	0.955763870230994	1.36641004831531	1.3188206667522	0.842876368070702	1.01209171575323	1.11230272905423	0.956704769141401	1.66263725346876	1.36641004831531	1.35442791253923	1.36641004831531	1.01379015587428	1.12152528572517	1.32350850078264	1.24157922410175	1.09803392603045	1.36641004831531	1.23740306720558	0.904874502175667	1.36630634644617	1.27042867342308	1.31383311872424	1.20356324084183	1.63532725006552	1.23541837498867	1.0595616084696	1.08342349668766	1.11363036697263	1.21732681123453	1.02513309707805	0.97851933236282	1.64369105623599	1.22575713501302	1.59536221541121	1.2527020256304	1.61324056766732	1.03318185773289	1.42877709521894
ENSMUSG00000020649	0.710002437695944	0.542017761513148	0.46774670499471	0.482849394862136	0.540872537703295	0.605458113661972	0.613738585841272	0.696484878643017	0.597560691302336	0.75086334480657	0.43660879499542	0.487680682573321	0.468335825913488	0.569627715409862	0.864138176435828	0.548900685974209	0.579372430642942	0.57827194919615	0.53141121961027	0.568282564419823	0.493136857488887	0.495845877291606	0.566089171873334	0.454437153061477	0.486520233579543	0.431050157979578	0.45519001156621	0.5376040566627	0.541450992841467	0.5360034575773	0.609534486831682	0.530832832656015	0.59193266303335	0.559702546166856	0.473136937429564	0.487993245082297	0.575775170683746	0.485102009214384	0.58068892482341	0.460135248884924	0.689211511923583	0.645973512385342	0.687578193730227	0.597009777992937	0.86623783269081
ENSMUSG00000078676	0.795132434740748	1.08671350621191	1.09509064365448	0.862093329183336	0.964925909767701	1.12806911625351	0.925773927745248	1.09301023014106	1.09821699609978	0.965885441996849	0.717174617781629	0.708063953493927	0.73329715111939	1.25109333795606	1.44144668965729	0.837066551134036	1.27549127252569	0.715862109451904	0.969461586570068	0.686166950815188	0.738684687394148	1.27549127252569	1.27549127252569	0.806819213361172	0.871874489637023	0.695419772445781	0.814440330029647	1.06674797626294	0.875268386230307	1.27549127252569	1.17356790564571	1.27549127252569	1.14385860919577	0.782009640728014	0.971089572988544	0.83160759067296	0.710739512123091	1.10141399929942	1.02453297002251	0.80605735615978	0.945164460196396	0.824074387965674	1.49248741454251	0.932136689820126	0.982356381785604
ENSMUSG00000039347	0.783241435688564	0.712880582865489	0.623640716490777	0.629917878010125	0.584921242516582	0.726717867991457	0.779347361009285	0.714352994730162	0.576724730669192	0.668538636411861	0.466215228028853	0.649284544723731	0.634318310915867	0.639015350515533	0.846781144624338	0.597110994288635	1.25384443045331	0.712334532292839	0.588389917704663	0.646591832576519	0.711458567524504	0.627848991553835	0.592073723388087	0.581114405263003	0.682590234141484	0.648753668454243	0.574113555570629	0.593691659428202	0.692829118547503	0.655243081765177	1.42978822101297	0.600647333505562	0.585276604747585	0.666799235038819	0.625408414179093	0.777788975660798	0.679523382947762	0.559123647127028	0.752607641824637	0.62550941951035	0.934855988474859	0.629090089397846	0.737639155987038	0.622090598923442	0.640367890438403
ENSMUSG00000038371	0.441496717409256	0.350706355849509	0.385486744010764	0.354656187810326	0.322219663868079	0.509271856204002	0.419775751148579	0.321902520918891	0.371186014343553	0.422243857471107	0.284878794778575	0.414765372592798	0.345735987444116	0.348305251473161	0.427871618955029	0.340983662982676	0.532795984122262	0.557260034110345	0.375849434941393	0.36267782955634	0.368066235812796	0.42166551268406	0.434428562231225	0.326633146443098	0.380407628627829	0.321121168449615	0.339448787743286	0.412759625235241	0.409717606126591	0.384455370726795	0.464080286998474	0.334550193158984	0.399176672276403	0.317892468689657	0.326227745719889	0.380967418360517	0.378810977819032	0.355037466842827	0.454352484718144	0.340181107248845	0.459418279740761	0.387975476550472	0.499559901212088	0.351532373085892	0.372311520897663
ENSMUSG00000052812	0.401629880967779	0.437681276303591	0.405365217742651	0.397078628648061	0.357854094163299	0.470970761913683	0.531071447346597	0.411552421597663	0.425839536108877	0.386105004648198	0.303940011676117	0.440056236060467	0.446476050997568	0.427345894902104	0.561701198264602	0.374866066178909	0.416681183763859	0.532610471053587	0.490803429390589	0.438082176828989	0.378678866987505	0.547381485816973	0.445224083536882	0.367937088670524	0.515729860161887	0.352617090830594	0.387615441684493	0.468592993007682	0.478851174008864	0.405723332376619	0.476101160028589	0.426534408512002	0.461594565334322	0.3864513735541	0.400208957365655	0.398544051070597	0.361208292884217	0.388733871916194	0.498175271193924	0.376214067389999	0.506999015246083	0.421608263027252	0.567220019575959	0.420813589245854	0.450330317367997
ENSMUSG00000034484	1.33126737475223	0.875628076692382	1.0857050265023	0.963911649354815	1.18971764358608	1.06275787482156	1.1461463982679	1.14726599875665	1.30528554500627	0.958515618475103	0.851357567619148	0.983368914348575	1.07078962188719	1.06107224776499	1.32152539551668	1.27737917539787	0.88846975613218	0.938980742148202	1.18804417822654	0.988862233622313	1.24805213910145	1.19204029786499	1.30592355956506	1.02384478247376	0.802431494026693	0.9328789636941	1.14863150620002	1.06201385810687	1.58107418282846	1.07204898397847	0.955697017518189	1.1867221264157	0.989736356933713	1.16251095035676	1.18730998384463	1.16542803038051	1.30725742498208	1.33126737475223	1.57494524706902	1.04063916777439	1.62227890963783	1.26806797259739	1.62468531734536	1.48550550460797	1.48550550460797
ENSMUSG00000027168	0.495412637807451	0.461676983377476	0.588576857723157	0.427103018518895	0.517168684822465	0.439180002589334	0.607550375932139	0.706667964155488	0.494882020511912	0.781928475479683	0.429378400464094	0.523522306947459	0.543413448814743	0.619550086509482	1.37599713540945	0.541536890218486	0.55554701372034	0.702099378548059	0.543366746154403	0.614272217621118	0.528108096669762	0.776914854068987	0.556094076930355	0.504743636304024	0.772396465991503	0.45015591566992	0.505354551250042	0.480688358646895	0.617601936582582	0.557607170917194	1.0721762122466	0.616051244804442	0.440801041115584	0.559363411541608	0.490556996364126	0.554676756026407	0.557655206956341	0.512445245071983	0.554880559522638	0.501787463066083	1.0720149363282	0.448102374761123	0.899934374157068	0.541724491671011	0.482856880447363
ENSMUSG00000031657	0.766892958603477	0.791147523783276	0.711105758837301	0.775162553153077	0.952595553662022	0.85893525728614	1.01038233840225	0.95235118851156	0.949423520898528	0.711046037393492	0.67755680692405	0.700515626123826	0.724827478604502	0.763270799400778	1.39219392540518	1.08968437358202	1.08266752163838	0.800124457253233	0.651270148104645	0.973898175259472	0.834724215376437	1.1156968321496	0.872039885651985	0.699263922893037	0.79931526732295	0.859546502941754	0.855776616479847	0.904824904540811	0.798369194511113	1.12306437514427	1.48969393501524	0.800569142374332	0.84924094410312	0.959376818139051	0.765126101419476	0.78915928631921	1.26145321294	0.74718520954962	0.910977457223874	0.796648749606449	1.488861423609	0.727363512568203	1.54464660731593	1.17072317776921	1.24359418473291
ENSMUSG00000044950	1.29782125642498	0.976137493027715	1.01134319117361	1.13155196989483	0.840384017384778	1.15733732986496	1.24376877690651	1.025599167121	1.2876279795845	1.29782125642498	0.780085322438194	0.932240854774529	0.930545732859682	1.25622558990251	1.45111915080187	1.25404727343699	0.925455036111764	1.1506300983009	1.25106261282894	1.24626853187987	1.13248558114517	1.29782125642498	0.99486661033145	1.24270848458953	0.907713709499129	0.8511119075137	1.00626538206318	1.17409818385892	1.21068796969274	0.863065719512022	1.57617358291546	1.29782125642498	1.26761967448713	1.11475080239686	0.852498977714276	1.26444763819361	1.28969200448704	1.13425827490627	0.969194008337581	0.842907368509775	1.47070260359076	0.916960874937925	1.58379349167808	0.896201161026853	1.25495232162499
ENSMUSG00000034765	0.695387051672982	1.06647204956811	0.690628537234028	0.857407831820776	0.638080004829594	0.94490380623615	0.89637686562876	1.07228239120549	1.06532426769533	0.809969833932982	0.866016434435186	0.67598118776784	0.626616665127071	0.846787166533041	1.10423874180347	0.824589448113424	0.796170337042122	0.7237434667421	0.680355340647731	0.656210914470511	0.717413354100572	0.782641467178405	1.09520020864065	0.70001146277843	0.671371869077319	0.671522263127607	0.626859630818622	0.926843000957357	0.989051192213893	0.958923931748008	0.79707431139079	0.850107468983767	0.940601092894048	0.756268990864228	0.655723672365861	0.963555172688246	0.799237788606644	0.8599491700259	0.991227218709289	0.783668008080209	1.18355770611137	1.19364719630854	1.17019060983575	1.28667471817291	1.14624188541223
ENSMUSG00000050931	0.797042881298152	1.29064540900334	1.02945003071565	1.14414350385462	0.857062875954096	1.16260462044457	1.42892445840886	1.01748105789145	0.813919362651378	1.15609601806154	0.737026121509654	1.12014057604485	0.79692396273206	0.88879404122222	1.00923731790084	1.0459782795199	1.30557392985371	1.01361026710102	1.28512118179782	1.03596524375514	1.27212319565371	1.30557392985371	1.00523357155346	1.1027708891381	1.16078773233881	0.856427847965952	0.815036951458115	1.30557392985371	0.990743850145661	1.00573488077126	1.55426233320941	1.30557392985371	1.02410465176856	0.821739554358121	0.926999483083106	0.945885481337752	1.30557392985371	0.918883061016018	0.993035549468362	1.17986276676079	1.53065062211849	1.28887404322908	1.59428871613986	1.00832640255	0.925925826456111
ENSMUSG00000030604	0.603427473582842	1.04256777266073	0.686468104651877	0.704905354038837	0.675523664762121	0.643847018333284	0.790325768740796	0.759123843141344	0.704688840835904	0.791290734731976	0.454161090103207	0.764268795478282	0.558685234685173	0.639444558691609	1.15554330704316	0.694040770221797	0.82622393925976	1.08960522330473	0.73308602100546	0.614777224118699	0.792960230047199	0.74841897188771	0.708419817196375	0.780019378168714	0.647322918039109	0.535455051757876	0.754270451050055	0.67127277713711	0.961441272063284	1.09429768924926	0.757752412898608	0.737126575654114	0.764098738448788	0.665392604381528	0.545704021637432	0.620123808663186	0.772508617563476	0.571921881443743	1.46385557571595	0.757855929484598	1.12214740524128	0.920369516028875	0.98445033084065	0.871143256335959	0.953082360421296
ENSMUSG00000020538	1.03192910839965	0.900842606015795	0.562440199714837	0.627099219941623	0.675586743511652	1.09911053002599	0.974936151172187	0.730596816606564	1.24420368028502	1.05363338175003	0.717413016187834	0.77940325010592	0.630462381043692	0.779630340819657	0.886714791792506	0.629762459620917	0.633635901944103	0.594134902358951	0.744314104287093	0.594047731385728	1.0646238200125	0.679369041532579	0.713645267680414	0.607355390818979	0.719616723510112	0.680961546812738	0.567444421563769	0.750408859310566	0.703419384936123	0.837091441228226	0.801782354396533	0.703871170200983	0.708337417748221	0.624289878738835	0.593973039207504	0.845454337152956	0.756434431924259	0.62705198605331	0.633467884468083	0.627351272643492	0.734613214050548	0.691190231937538	1.14673128720344	0.761556460480272	0.865985127123557
ENSMUSG00000036721	1.33245516504556	1.31042782319718	0.878322651917073	1.0341666086823	1.20391509886621	0.935812864627471	1.62374030374932	0.920029418279931	1.18583883236485	1.02971958203544	0.844271021367867	0.886630460762684	1.33245516504556	0.964376813068394	1.53380777504728	1.30920437295621	1.18805363614718	0.973379643842011	0.927070693207107	1.01518640076859	0.968330899916202	1.33245516504556	0.960279404927461	1.16654750997125	1.19185254219285	0.867984368304444	1.33235650017032	1.23092095536994	1.08379658841067	0.980681066410116	1.62374030374932	1.33245516504556	1.17463158547513	1.30829533587651	1.01945109574043	1.31598712186852	1.33245516504556	1.06943192751294	1.62236777357356	0.957613408908654	1.62374030374932	1.17299477130978	1.11810169065603	1.16264992349871	1.46433990356052
ENSMUSG00000035007	1.06271883828732	1.35322005586437	1.23390455162903	1.37695293453047	1.26675106173638	1.3934731926128	1.69521020164273	1.35693078062281	1.21268363683067	1.25716812673543	0.881959802267424	1.21888867267648	1.13770996380902	1.34947176439161	1.6958734225188	1.07433722918627	1.01984912837421	1.26721245021336	1.08194435644726	1.14827987229791	1.32635817662825	1.3934731926128	1.27228680722004	1.07104375944796	1.12838986184978	0.993152275760491	1.27548571917167	1.18583906131243	1.20548985169368	1.02399284476117	1.06633553537466	1.3934731926128	1.21500448515089	1.34661053046872	1.02257619616393	1.22526389914183	1.22178014659332	1.22955192668394	1.69154484796596	1.27967281305025	1.18871154843168	1.3934731926128	1.69702749429961	1.40863940822678	1.18136538766887
ENSMUSG00000038766	0.456127899739627	0.40532431132039	0.423003892486306	0.372800281629923	0.370459496875211	0.432992416071713	0.531900866890666	0.385250028443556	0.387727040682931	0.434111632313314	0.304718128789147	0.422119390823968	0.352948809769366	0.433841186501869	0.552048602073841	0.407780960217381	0.408908509109801	0.440722056000755	0.405079524030933	0.38125959944711	0.395448758407265	0.441310242356151	0.364853375630191	0.365513049408436	0.406342163435714	0.353376565023151	0.388755473393439	0.413749551749053	0.474677155103932	0.363483629127936	0.487701130594396	0.395680863504531	0.394470956661504	0.388362462825536	0.361835428940798	0.375185996013887	0.431164743650691	0.408059091235332	0.448878906117454	0.383442242681184	0.549343885678159	0.396913573240375	0.464817185871382	0.375057119215989	0.462171463523265
ENSMUSG00000027439	0.831804915388244	0.780993392722817	0.926302377013744	1.24903240396283	1.29322283009943	1.00844898203159	1.57549252944175	1.22789297240459	1.09648405107516	1.19120487372358	0.772442226560697	0.833157615083477	0.816376077373501	1.07676389509209	1.36229354555763	1.09882999775624	1.11273572595544	0.924043984770475	0.842604262404422	1.05142752471338	0.919845892131266	1.00580071399902	1.25522802415308	0.913331966731839	1.29322283009943	0.838122953797435	0.831573270899264	0.820972359422978	1.04684991456354	1.29322283009943	0.864672139689012	1.27796756974432	0.846117697882625	0.85837363489518	0.909523327309243	0.80166958189853	1.00487044066403	0.908026468155399	1.04821615595755	0.852486614187957	1.57549252944175	1.29322283009943	1.46215189778695	0.885376432205555	1.00282184932404
ENSMUSG00000001665	0.66057605102477	0.955890863863125	0.675583593246411	0.777424918107557	0.636982842576685	0.684706409091484	1.55751449879518	0.60347868031004	0.808083174969366	0.897876062475121	0.603787852290944	0.653875418780512	0.723006435349556	0.703069602721527	0.773527691504987	0.691780685289561	0.804005199911885	0.965190945303261	0.887940091362275	0.833392667146961	1.25847417897206	0.669293843432905	0.733222908587126	0.704400680985309	0.759852745780056	0.779668496007279	0.672603699032499	0.717251031474242	0.772324172736835	0.965363949042596	1.50472538314148	1.12382349365813	0.869169340255893	0.721069988096795	0.739007207687423	0.951453352003593	0.976205774432745	0.641613213254863	0.83514219944296	0.733306435993495	0.950091558054609	0.815385587288853	0.8322701893464	0.882192299421519	0.831591695764437
ENSMUSG00000058638	1.3327924385846	0.889765168091584	0.893122275012313	1.18565216669368	0.954448622130059	1.06507331843971	1.26490103904491	1.33112493686013	1.3327924385846	1.0093816071856	0.960394148366044	0.944323148535086	0.967582484981346	1.33023337244798	1.62415706997706	1.3327924385846	1.3327924385846	1.3327924385846	0.982772691012646	0.859544066405515	1.3327924385846	1.040697610501	1.17981044858538	0.8718018322407	0.946629077558185	0.948103819416437	0.951656433924134	1.17058392743278	1.09450490629843	1.16297853093245	1.26453755943585	1.036847160845	1.3327924385846	1.32717723255437	0.834422943008175	1.03096030359194	1.19582426792679	0.800670719600482	0.951370441076799	1.05244247477574	1.05650334444348	1.17153624974176	1.59258372541007	0.968694559357226	1.36027268866157
ENSMUSG00000020691	0.658450031016347	0.776038982002528	0.639622436151438	0.85150744521647	0.720500546799233	0.65442302364522	0.978794662603717	0.837156640812187	0.845875081805543	1.21651221888774	0.602394309457285	0.914990172075007	0.743001472281653	0.69242951683954	1.52633622748334	0.649465400780105	0.849937220557391	1.24896794429647	0.62771124717703	0.650225561493903	0.688163736649001	1.11139381682816	0.689971074576436	0.619484618617931	1.11044468652073	0.563296338936645	0.683854780417811	0.721057842813757	0.819965986087423	0.839117828987862	0.874509678132364	1.08582565034074	0.657973513515393	0.743500496250926	0.676790630121092	0.728304420640548	0.8231187542018	0.788534592895588	0.775061689364759	0.785373623754744	1.1334398470398	0.847075766031425	1.52616659497887	0.834205387363459	0.868201406100143
ENSMUSG00000026883	0.773925672659179	0.742448788258034	1.08974298223188	0.89153654448731	0.809059977263224	0.966131424255534	1.17227645690754	0.976190050768771	0.690927146496928	1.10291265914188	0.666962226991229	0.72230116187214	1.08634251066912	1.05278028299094	1.02868275920871	0.899217361665074	1.25067024006751	0.946262350057659	0.854518309246471	0.808758252183728	1.27413882896752	1.12575074035038	1.27413882896752	0.896550779322179	0.811505230969227	0.774337175420941	1.13631095267719	1.06939882015622	0.999781845345581	0.71105581008026	1.17192937247275	1.11355255866778	1.12205711342892	0.778424024866899	0.761520661048921	1.24829654977498	0.802117146154966	0.981705444468905	0.867317436970681	0.730743140122602	1.03877620253775	1.23725039710116	1.48261892526314	0.956131136877762	1.02263744000013
ENSMUSG00000034088	0.672594016260968	0.53146355562577	0.47690874404385	0.52517039222044	0.528120223852699	0.518766710606395	0.631623518854766	0.57899559314704	0.555151569559467	0.619072442038529	0.405341083740004	0.475425447049654	0.477733383243498	0.591423901385909	0.707672327408202	0.505056129301168	0.655683894651565	0.49633116236535	0.544288912111948	0.482986781935038	0.591875375732319	0.536601056034324	0.543172682258188	0.455280605659154	0.537840313821799	0.44937677849784	0.464810669174229	0.514503229587815	0.555237079917657	0.491288196030665	0.543915607619244	0.501055795371106	0.514995032664439	0.499305636487097	0.450584551216065	0.479243067401993	0.595448584478484	0.505262654019208	0.595720933520699	0.477552101599588	0.666203331570194	0.631028393167263	0.943911292163763	0.571832999538418	0.810610447845849
ENSMUSG00000044365	1.22588601169139	1.26809685942053	0.857778435964233	0.702488526175208	0.792325212733479	1.26809685942053	1.01860939259033	0.865704832370647	1.10084339252098	0.877054254775059	0.899241054192242	0.981921603826281	1.1088777410604	0.880991343944515	1.46837910791622	1.26809685942053	1.12089661336525	1.26809685942053	0.860428387333093	0.704128583630508	1.12206720229846	1.11126306465557	0.854294726384379	0.885070015315854	0.95353269313067	0.73713968298749	1.11317606863025	1.08079325075997	1.43530772671095	0.967505916428372	1.54841420149831	0.8558739044671	0.947039386850602	0.793851953700185	0.976049232394766	0.87879096036615	0.866061092395821	1.10648608941933	1.18167339680833	0.86196357296328	1.50676471114153	1.26809685942053	1.50542673761471	0.9305394943361	0.818847815656787
ENSMUSG00000040354	0.997455457712592	0.749983368795197	0.594670167699185	0.885795480783463	0.735508435890243	0.807089210523918	0.734695542375495	0.758734001453605	0.911805592890527	0.723433364957764	0.536251081067329	0.544157645881131	0.556924567749895	0.618675430933675	1.12504751488477	0.580910345333856	0.590707067051569	0.818255526265942	0.608080542850563	0.588144389691057	0.630698066792972	0.733219326024788	0.819492480951173	0.533940234589116	0.689953819487406	0.544136991163291	0.740514293961443	0.781417340551442	0.769032464130488	0.809293460150572	0.604757663372541	0.733820968096556	0.704802930550947	0.658521900521546	0.51823068056811	0.60560674891693	0.602197146216381	0.572282074245845	0.69224946912833	0.650016180517339	1.12482317820677	0.739630852923666	0.724480222020836	0.890400761493451	1.05119814332124
ENSMUSG00000079109	1.23872638955275	0.849420579298523	0.691914487748743	0.967136166204854	0.864865050427592	0.950519196685369	1.46480357765643	0.874075725731295	0.813628527775134	1.26735614695733	0.887775978209814	0.736392375905237	1.07586937512774	0.795180892531894	1.5486615095845	0.940507756123408	1.08297392801644	1.26735614695733	0.668223609746245	0.718469436484808	1.11774855004169	1.12243518077459	0.954987226918893	0.773176470063323	0.96648955293681	0.617349267134873	0.719865987706263	1.0935299435547	1.13519586340304	0.638738516959624	0.766115051328719	0.751751392326028	0.7884208188462	0.883102261545477	0.805314875444166	1.2337016494287	0.771617129018696	0.805513985024954	1.19482614965876	0.884897011768445	1.1676904107162	0.753720588013825	1.1640126815232	0.944030483549865	1.20537918095087
ENSMUSG00000026174	1.04822532461538	0.590106335619561	0.694236045718451	0.604374681702197	0.640182511178702	1.09169629869539	0.823450074520316	0.650301477768167	1.23438372482191	0.728833571426356	0.550484149227035	0.592162639393675	0.619234833169531	0.725028287227067	1.38144565927268	0.663446136309797	0.716317476261804	0.644370572445618	0.758985496430076	0.700897627915129	0.77124029392752	0.922631283893488	1.24075316548512	0.602517262102434	0.575626674677292	1.08423799238252	0.714737912110363	0.802120911500471	0.859842500092626	0.829531579558024	1.12304279030896	1.24075316548512	0.673430328059524	0.762920711300366	0.531353868886663	0.602152632777069	0.930071401302284	0.620472628110834	0.750935235659503	0.671661414977608	0.857902721696699	1.08737056090946	0.865821823744868	0.751761447933394	0.832494581542536
ENSMUSG00000025279	1.20795590347669	1.03177452894887	0.845225873866332	0.936083724832371	0.751084824665189	0.812457596801151	1.25210649222784	0.922882837983324	0.912590456990973	0.887809113356351	0.876272761862079	1.28752419531103	0.884923281147044	1.10440924129079	1.4298689368336	0.999659130454821	1.01364119859952	1.15342804585751	1.24973732991549	1.30141909600873	0.952390661323166	0.833669294989351	1.01990177756001	0.777411850678804	0.726493727569744	0.804955768548147	0.783914081287468	1.09996809177202	0.97470351135521	1.12871964169379	1.58509865275523	1.14963857241358	0.961739771146129	0.84439646224352	1.29658423067168	0.783471890885859	1.00869547578657	0.807704682118873	1.58795906853541	0.910458266216231	0.912136348827888	1.14601415327169	1.2192746122517	0.800929304389409	0.869850478794569
ENSMUSG00000025876	1.36720996160796	1.0840120465014	1.20752291950254	1.05908293249261	1.2470225118193	1.36720996160796	1.6656984980613	1.20284434903961	1.21197168625576	1.36720996160796	0.970642311269271	1.1163877778912	1.20562372217522	1.18977161783008	1.6678848644	0.974493105213835	1.36720996160796	1.36720996160796	1.08389064640779	1.36720996160796	1.36181514307611	1.36720996160796	1.36720996160796	1.19775555812603	1.08417625644564	0.979450531627964	1.36710352816086	0.982133631215665	1.37050092540985	1.36720996160796	1.6656984980613	1.34450700146208	1.36720996160796	1.36720996160796	0.889856901500147	1.36720996160796	1.00218566573378	1.18496598411442	1.57246585872086	1.25906508859174	1.31991591241573	1.09965830103693	1.16678353409406	1.05276820813998	1.11903385722004
ENSMUSG00000026966	1.32661753830847	1.01922910827297	0.983648812090679	0.959913552740506	1.32661753830847	1.17887099391456	1.44954755134219	0.870971995834656	1.0690801579133	1.09222344283328	0.688481950243101	1.15534788332372	0.914773152782192	1.13207335779011	1.30543026099286	1.20418184999731	1.19461799362793	1.19366881403208	1.32661753830847	0.837345908415341	1.1358588280329	0.956878421975449	1.17683744061063	0.789994391345782	1.03244283628075	0.839219260358958	1.02930033660509	1.1411261278802	1.01516610560772	0.859575920528037	1.02495014411423	0.936203651504451	0.975040317845307	0.909401033386226	1.1701464506391	1.32661753830847	0.876048253599562	1.16585482417004	1.61629368601419	0.886702930198192	1.04527397921206	1.04386325191097	1.6181960716449	1.14967639808841	1.45716540212296
ENSMUSG00000032818	0.812512423381619	1.10026116744879	1.10728428728606	1.26173371998658	0.99788317237758	0.997793221948429	0.975309934914293	0.934572192412433	1.00447307001491	0.944360302347156	0.870433706269161	1.00700064721769	0.999195475540064	0.863014735098429	1.44771978221976	1.29791240741785	1.29423257995918	1.30000753245509	1.17535852554859	1.29109059698647	1.30000753245509	0.942988594274369	0.909919464150531	0.93338185002904	1.00202209490634	0.929760755380963	0.844573371883243	1.09000302650622	1.19523315182686	0.903957253115815	1.58470454895106	0.894538198300885	1.30000753245509	0.861057257341823	1.24604971952638	1.0027325063881	1.13047915362166	0.93347244595218	1.09055865501142	1.01955312280614	1.06144736060013	1.30000753245509	1.26022018441981	0.894014320358016	1.37656920782089
ENSMUSG00000040524	0.752677366737531	0.796817510775698	0.764775922045171	0.697103589444217	0.794375699413552	0.953394192080563	0.837675917013856	1.21634294510628	0.722411296068842	1.18167664120284	0.828920012535827	0.661312229297678	0.745724191693784	1.02649881414606	1.0534671039144	0.781927978926386	0.881682141595081	1.26638024351222	0.910821307656832	0.644843305757971	0.737906602887375	1.09772633402059	0.946126301990714	0.707785521321852	1.26638024351222	0.69385871720561	0.750024970095424	0.687474841893487	0.777837865916504	0.972840737628369	0.803895766084959	0.659451686554393	0.74367094285852	0.883291870864454	0.750004759979361	0.932805264617912	0.927783793546074	0.786433697375288	0.906080919819998	0.638816198134276	1.18295887737495	0.978765708551481	1.54633157401574	0.85544545050927	1.08205505324561
ENSMUSG00000050565	0.576885399726931	0.623280639922979	0.589868943291073	0.538941665930938	0.507954760227494	0.61645704530904	0.654537692468343	0.742255031000866	0.598520312555695	0.793183721825222	0.446000549585802	0.608550744785929	0.501458049460307	0.525707480850899	1.3636480398361	0.509837401959782	0.678762404693137	0.593137068161421	0.550035523153316	0.575499737229943	0.597025971201906	0.906975485132109	0.804382635101711	0.472038894844215	0.685895185122862	0.521398998166013	0.515557404831281	0.853185074653469	0.67836280775665	0.59602583503268	0.830376742159105	0.72961845405225	0.627345260691846	0.57002344262759	0.552766664401758	0.588792309791134	0.647921140848001	0.628828259812751	0.655598222527923	0.590150757729357	1.41156406575832	0.662425398014692	1.10090353909737	0.701163194547054	0.697226834810547
ENSMUSG00000026021	1.22001696269244	0.913441810886915	0.795213330379723	0.798118810504365	0.989208939666403	1.1520583750247	1.23954965261015	0.941503361265582	1.29349425886683	1.04854433957491	0.657810561858341	0.920015071946736	0.754328451861156	0.916290868345911	1.49006568686661	0.717694625076136	0.839931891728748	0.757911784692463	1.02058600470231	0.741088079549822	0.901515116314224	0.763612334732037	0.771675497589735	0.700826201291624	0.801497842183404	1.1307522119811	0.930165112199848	0.908847401947328	0.787909111205003	0.864599849526555	0.870822941882244	1.29349425886683	1.01090110438086	1.00154989990852	0.65559876732222	1.13799140454047	0.910601656307904	0.81290170380501	0.870823565575111	0.704142889930295	0.798789262987424	1.03198496205117	1.57554845476801	0.957787187276115	1.08542908010433
ENSMUSG00000037787	1.04675221560131	0.80704727663476	0.616037381248444	0.816308292407644	0.858440218004587	0.855198317901659	1.39987994176288	0.669017415129983	0.702948096465817	1.22643639567238	0.605740092482091	0.612837899993788	0.630943356246333	0.822532467165943	1.42611202397074	0.724734228314537	0.77498756588862	0.761380067410085	0.851983968439917	0.988729915754822	0.853840953085345	1.12634588801887	0.720193061078976	0.674542396671078	1.11761935357972	0.666877947100474	0.687829859125457	0.769146286493891	0.833107668561707	0.686716557690456	0.816242376382434	0.685140431250429	0.944074718506808	0.808121780778511	0.735874025875896	0.862822518130464	0.877756509687541	0.804446549899261	0.860605644938911	0.749440273638467	0.848781385928159	0.656964450576168	1.16302388967706	0.816903088148686	0.902572874050887
ENSMUSG00000027015	1.4411972245331	1.40175633672084	1.01404283684265	1.4411972245331	1.16988111771462	1.19875743822331	1.60672077146818	1.40525012043773	1.09874476936317	1.0524900953134	1.01422552897899	1.17096411788013	1.15034564390258	1.21162330693993	1.42962427189989	1.06702493891888	1.4411972245331	1.4411972245331	1.39715094436845	1.24313499404607	1.38639501616136	1.30121069783551	0.989216674618694	1.2349300692703	1.4411972245331	0.922948475622987	1.33187822125861	1.02306396675743	1.43061235907147	1.2885559548869	1.75551078992396	1.4411972245331	1.32140007852504	1.10304305546576	1.29482302152997	1.30743844910935	1.05805661465655	1.1028187123505	1.29894851483392	1.4411972245331	1.75551078992396	1.1557524034015	1.2164874905903	1.0751109381706	1.20399811747843
ENSMUSG00000040283	0.705681909535529	0.819404083707808	0.639322689443499	0.734208076604484	0.579488352406256	0.861382372908952	1.04868563538094	0.723606757118049	0.662077335976458	1.25890552441239	0.750818492788063	0.723346148501936	0.767437387034382	0.635933580739534	1.02107040374965	0.7929954143281	0.869979008972476	1.27185670175749	0.880481684133551	0.679466130872443	0.731550337930034	0.871351488786242	0.763013714643778	0.686334839737102	0.86745719780776	0.614256773531594	0.779406143610679	0.694275020709061	0.770244453301953	0.736292797207762	1.03840557280479	0.650031335556624	1.27185670175749	0.730121639470383	0.725963299363265	0.678222926000095	0.714477168501036	0.674137943358173	0.876897760723193	0.688977884607135	0.858970001989119	0.733203450809647	1.55332831221812	0.825176380809073	0.835109226179358
ENSMUSG00000021681	1.1567331416168	0.755071148593619	0.814321141025411	0.704448848010607	0.687661214358888	1.26633737877513	0.872885676083784	0.999181159963609	0.85416981081876	0.892191655732001	0.740953243048428	0.866421582949334	0.953208318405982	0.786093221337469	1.54637490901068	0.869930867138699	1.07689126854979	1.11199767478604	0.887918823986922	0.971669834343063	0.749988333325597	0.742816548758936	0.80709949317814	0.709745689460114	0.963910782058481	0.710262000558176	0.85224292064217	0.968004409599324	1.49613130763089	0.976919416597007	1.161083961849	0.867444041752588	1.10014012778854	0.924087911983364	0.813577517713009	0.973087898293446	1.24959339135815	0.786582992592302	1.51844552317966	1.12056795507585	1.03664164097286	1.21100477590721	1.17361325162512	0.757288083914992	1.07693413397679
ENSMUSG00000039568	0.592130119471442	0.657047892996446	0.707260157876908	0.566300072519603	0.623660704155726	0.689182181696203	0.792945048477065	0.686917177612289	0.661389088039243	1.03312538474695	0.531100308709765	0.577904367402743	0.737204383427609	0.700912270276649	0.779953430622943	0.696859468075177	0.913674350504829	0.911650321854621	0.684760025152428	0.907399290273662	0.624956615069869	0.661366500580117	0.804097862346558	0.545359420062471	0.600080151011052	0.58075436008795	0.692848706863542	0.775785824992864	0.686707193690357	0.690228248578263	1.43411562177305	0.582582025375126	0.809596108535122	0.634173234866904	0.646890637226199	0.627952003621847	0.619265132370788	0.581956257007947	0.650218585927979	0.656619245988938	1.10622421543736	0.700774383746742	0.932682665013162	0.741125361744171	0.936821448697592
ENSMUSG00000025571	0.862467146112531	0.751221584014578	0.583520516772297	0.587836056351722	0.623287846424868	0.70191592751493	0.806176724142422	0.811259058475953	0.62114354074694	0.622807649359018	0.537421551986999	0.56755442471852	0.626293696829745	0.718754780616509	1.05788965002159	0.630255154384386	0.80597620302522	0.709581083493238	0.703873516902776	0.573170659975484	0.597474875351403	0.723551047667084	0.663447759331281	0.604945101560712	0.590770056276919	0.642328854742037	0.588527226811031	0.695962651092496	0.699404514986644	0.733383996033106	0.805205211353657	0.643940026504258	0.738447113859149	0.632072121495283	0.623388335114986	0.603023595899497	0.614315532666776	0.631894746395732	0.737426539506957	0.576014861576211	0.742073698008285	0.604512796645247	0.87071454806176	0.66095406663145	0.711817153016469
ENSMUSG00000022843	1.40097512655504	1.27783092389408	1.11882430917143	1.13351529557724	1.04155104526643	1.27832323203867	1.16334294536999	1.40097512655504	1.23918323790611	1.40097512655504	0.965252118495486	1.08245046831508	0.960825810942575	1.39560631342635	1.70807266728923	1.15298552466315	1.12637991911789	1.40097512655504	1.40097512655504	1.26838117374508	1.30186716807696	1.40097512655504	1.11639841348358	1.25558096107341	1.05544538853027	0.950174388456583	1.14435345540029	1.242215151009	1.61651080615362	1.05866451132589	1.70701283795404	1.03793336935089	1.40097512655504	1.40097512655504	1.01955460164478	0.989563500727585	1.27804149650646	1.03389014712	1.39351214289668	1.00757791602938	1.70701283795404	1.26840539084957	1.66215298965999	1.16476451828343	1.22669149003159
ENSMUSG00000032913	0.73169290079918	1.11017678097438	0.878991654711569	0.9043875848875	0.976724424645232	0.776308948239586	1.18665464456962	1.11610944188294	0.974293071273819	1.08198135716045	0.754666660304609	0.68712436773127	0.681188212548471	0.974305884686214	1.56579972496179	0.783748853056147	0.995620977571524	1.28185189755126	0.746993407414562	0.819225370942882	0.735958293546682	0.794534017045658	0.979644346356364	0.757217281325158	0.971188051876565	0.695211108106136	1.28176168661378	0.931856121264713	1.02342670245477	0.895104227340298	1.18644801273841	0.888831872917295	1.12453344377296	0.745511987348037	0.781158182171755	0.734134669426916	0.968594137581283	1.09089902816334	1.18636149792546	0.807952366734894	1.02533064604508	0.791552603507521	1.56576357291674	0.827936928359124	0.854240113413388
ENSMUSG00000020978	0.883204888289424	0.62588442042656	0.62550236078383	0.521994420694359	0.731124894143955	0.571191558615678	0.650494937002434	0.621352250877474	0.612711817343335	0.822242421450056	0.487656925494855	0.50116625379666	0.549105262397461	0.596819826765235	1.0999321035894	0.490152023526592	0.584056313698598	0.572296429200303	0.540543383470924	0.603932311786551	0.648949810540323	0.650406076488588	0.639927614369292	0.593299045875789	0.802050399036799	0.492820954497231	0.557955220021005	0.740507631571217	0.617987053469561	0.796745632357865	0.714997593491291	0.622480885563349	0.500119009666414	0.522263319294386	0.479923970014507	0.578024101492557	0.57648572961428	0.699380995437031	0.765345633833775	0.497414122417276	0.923346678529972	0.889638957822429	1.42929850227206	0.600510357486795	1.02324039064499
ENSMUSG00000111448	0.804700365742728	0.599092988253863	0.607116608344852	0.554859659227043	0.533491624788503	0.665626829366063	0.746767831414474	0.664552104819687	0.49658287484712	0.708125219441569	0.472576114767048	0.502768506039408	0.54418848631435	0.684434987811941	1.10353755102139	0.607309739420683	0.638901099661967	1.21763096707363	0.671109158672424	0.628225606225099	0.51349971173285	0.541833616116921	0.66112535516028	0.589433307176302	0.78157895293049	0.458024552138503	0.517309441186657	0.525310755245635	0.91622208322119	0.529955663771545	1.08432972038247	0.587703973258014	0.665675610508574	0.51516906873614	0.520864917405679	0.634062730885444	0.557928249168367	0.480587190356914	0.544187007263772	0.48339845931063	0.742973363308274	0.628850617642367	1.37026137313637	0.560781181349245	0.624853227834612
ENSMUSG00000034911	1.05459590493154	0.722673559535799	0.931555560706156	0.754681987992818	0.921057121692199	0.818736509551276	0.947921804375109	0.686813177723978	0.660067519100348	0.632479354830829	0.637911671908296	0.618396605609722	0.639753173965003	0.92661650861392	1.4268506382561	1.07521395927204	1.05917483610662	0.92270623480451	0.684853152170467	1.241725849765	0.765569955523817	1.22187272425205	0.619217698137463	0.674766504188758	0.826553715959885	0.562502172112484	0.640135840905357	0.679382113104918	0.743297307765734	0.923406101409791	0.963929619245027	1.07202845058351	0.920823553486521	0.935878431724903	0.719154045833963	0.66839118900469	0.834186418934561	0.656043723113879	0.802283220544353	0.669499022302389	1.51729589954436	0.756509561323987	0.880544892662368	0.685549492848573	0.737953487564589
ENSMUSG00000053965	0.583384241603608	0.620761587978027	0.672999397963758	0.572624031429249	0.565508444328363	0.728226678005394	0.805178650301203	0.703788945101512	0.643192245912413	0.639187327675776	0.517469208913254	0.746437898535837	0.596409356799018	0.621830880006779	1.50208798793146	0.533459180437294	0.684884677774881	0.808790742858082	0.630947626429016	0.579825297505681	0.643084153807921	0.75487947019024	0.751571152940794	0.640032297243696	0.629774626954459	0.60709584143464	0.54889421335632	0.651659394876235	0.673306834777413	0.568328775541946	1.44918409104663	0.687347326981633	0.639356116582949	0.58369433403894	0.610021540814385	0.607243467138419	0.71511474668606	0.5841905675794	0.99573973959178	0.535622749073842	0.72419783103984	0.657994828947728	0.739018524117836	0.670099597544526	0.630578476360361
ENSMUSG00000070511	1.22969473585077	0.732007612342637	0.852385621592081	1.10710621610645	0.853926763390583	0.80019134387697	0.990628835443847	0.862083386923884	0.777206262166869	1.10964255053721	0.601227637970137	0.869354915902593	0.707596378877062	0.732815055418995	1.16284950257447	1.26634733808418	0.861344873162859	0.962359094763898	0.863621027977353	0.795098426636804	0.813904762584075	1.25838898228753	0.950805248694398	1.26634733808418	0.794698326915336	0.954838518603013	0.740492267085074	1.0857833742078	1.42507725219888	0.845751604902388	1.02751121074274	0.789831307941831	0.957132042033945	0.702762608373275	0.986417531762135	0.863762503472885	1.26634733808418	0.705862914112655	1.02329190874443	0.667482140815926	1.16863371095518	0.760080877017531	1.49750449265416	0.899920162786676	0.803986109879623
ENSMUSG00000059878	0.76849576222672	1.01791478821923	1.12372623151248	1.12812891739135	0.810015516673661	0.995944305406276	1.58325921071087	0.91401532052433	0.810723866034629	1.11547852962186	0.658584528955293	0.936832643375789	0.776321779686111	0.79914790963063	1.25524936867647	0.873451492851815	1.13014462944989	0.768374867167051	1.28536784138293	1.16920413979249	1.15558613488665	0.795927450233266	1.14825343060901	0.936224576624111	0.994965122205283	0.759137273602083	0.992915793821578	1.10728121050716	1.58488704547502	1.01229356594559	0.934052852420835	1.02183919769493	0.720879812805845	0.934395542153099	0.868089791844888	0.931973577271677	0.928899902219994	0.994678420491448	0.984297236433517	1.29646235531135	0.834539630276205	0.81976828827409	1.24780231246344	0.920857857161885	0.958475235064023
ENSMUSG00000042351	1.3602141009973	1.21173895057624	1.3602141009973	0.886352928682258	1.3602141009973	1.3602141009973	1.50925174861192	1.3602141009973	0.890560585682094	1.21030497733567	0.817091659961608	0.99771411307254	0.947139149159674	1.1925831906603	1.30671515090285	1.22731383225219	0.962876455990411	1.21248095084061	0.978917004940131	1.15026653974828	1.24107149903023	1.06430911863901	1.2395755799456	1.32687672486599	1.08476512468281	0.926344657747372	1.10718528820046	1.19576130442806	1.26869817840398	1.3602141009973	1.64127772106933	1.23687676297805	1.35270517834465	1.060436948308	0.89939458577408	1.11095393207511	1.21775042712841	1.10869171324958	0.96119274260894	0.98496912010837	1.30609787375644	1.19767412900899	1.30829504825403	0.95527241599615	1.49967332400875
ENSMUSG00000038871	1.33104859853766	1.51599183083978	1.52988130683159	1.65669776615873	1.65669776615873	1.56539986897565	2.0156839549085	1.65256492046584	1.56216396078649	1.65669776615873	1.1702051778012	1.65669776615873	1.65669776615873	1.48353889975144	1.96796066673476	1.43200000040745	1.65669776615874	1.65669776615873	1.65669776615873	1.65669776615873	1.63076734150651	1.65669776615874	1.55880906072489	1.63519765998502	1.65669776615873	1.45795495179957	1.41833943597324	1.52136371819573	2.01583338930243	1.53281610211715	1.75409076048437	1.5589031114471	1.65669776615873	1.6492719560733	1.32492917073306	1.65608591488821	1.65669776615873	1.65669776615873	2.00377047571131	1.65669776615873	1.7383722699474	1.65669776615873	2.01693183178275	1.56140040896183	1.67348763052689
ENSMUSG00000001225	0.44114749117929	0.438319055238691	0.459552404095036	0.422104166508894	0.445525091844076	0.463744825419095	0.639816576833107	0.482983674278868	0.545856027198376	0.466102717490557	0.365894712388846	0.474154405069441	0.465377757045324	0.480655560680407	0.664676090202292	0.434139286098539	0.60929339466614	0.680617834539364	0.491521144659221	0.471069501681119	0.532309493867693	0.609062972813267	0.50090243784817	0.464081166284938	0.454341736445378	0.424992053713604	0.410255864106096	0.539775411813045	0.507411169972666	0.457248275439334	0.661147053637424	0.459971317959195	0.406322185376574	0.421728226931468	0.429380059132784	0.472284500067769	0.500190321602623	0.461587879781187	0.519759310255311	0.494008795620421	0.669058959625793	0.477387484350305	0.557161738861527	0.497932655290641	0.496784196897869
ENSMUSG00000028826	0.838039074959986	1.28063033488657	0.897178129877396	1.15032299897487	0.995554095274909	0.904897500616575	1.0868273255227	0.913812240385409	1.30255359001912	1.16525571844911	0.633828233578718	0.87574312208739	0.901281553460102	1.02305079214969	1.58826751428558	0.8210206792756	1.29072322847204	0.817854798655234	0.759860654039493	0.930887148998109	1.14348595413931	1.1571669076899	0.856295787020019	1.26673238441921	0.814272177980247	0.712890687042427	0.801511051640872	0.986142683389055	1.58826751428558	0.898960072203284	0.926344328311243	0.90492216948149	0.921237842440838	0.843284361038377	1.0202709311772	0.807205386265467	1.02587265197341	0.922395644416728	1.06497976203521	0.780040424230073	1.21662899996971	1.01678129603949	1.5891229001317	0.949362760455575	0.954450204662994
ENSMUSG00000039145	0.719996129390445	1.09975010455317	0.828293888687933	0.771642773942131	0.962581037199566	0.680360334815081	1.55321315328087	0.961823311666946	1.08446944173902	0.879532486528455	0.612662385338773	0.75584816018805	0.888751292787593	0.875387129200854	1.43534982794894	0.961820864248907	1.25859023338442	1.13606332866909	0.867059824143869	0.976546582127275	0.702401834574801	1.12028040075891	0.962689556717427	0.842405654064881	0.958760582352982	0.773928656252021	1.27241125960551	0.823674230025078	1.02215286162133	1.2724995655876	0.866836103916665	0.846961788481937	1.2724995655876	0.753649892752921	0.728166670326859	1.2724995655876	0.71403234175511	0.776503498332018	1.01906496746429	0.76746071409541	1.0045851839395	1.10511831070054	1.17297362090582	0.775497945743701	0.8398853755326
ENSMUSG00000047013	0.856302342768651	1.30556514730779	1.02040675966161	0.816353708118955	1.00252366338368	1.16046853526741	1.27136058684727	0.940792325808617	1.01975844156615	1.1344589859129	0.878198546044742	0.991582382374361	1.27763225607328	0.941899453659304	1.27179691316099	0.902788476514989	1.00496310976742	1.18114820378195	1.2776485765065	0.920225625128382	1.13460817331879	1.28936165615996	0.996431097973898	0.889727100058618	0.911657606831408	1.0224804962068	1.16477891793753	1.20321945160396	1.06620123806845	1.02246496631106	1.59058859816598	1.29718089844178	0.883984695535339	1.28680804871741	0.943721774382229	1.12052723238596	1.11601249634479	1.01789478692375	1.2205866359285	1.17009150565018	1.59058859816598	0.926351011219191	1.1071974347217	1.0137374479294	1.05160595813161
ENSMUSG00000019850	0.798591732544992	0.932379033589693	0.756688328992837	0.89187336188223	0.919654463619378	1.17335961170241	1.14120288976194	1.28539463168807	1.13360829752872	1.10095017630944	0.706716777770235	0.730254551382791	0.690964234359022	0.875459139869841	1.44949891144847	0.890766093589683	0.831114859341927	0.702116896305384	0.850166936870031	0.734381219453415	1.13863820246356	0.939242852858951	0.792508918376746	0.865212946148443	0.733058356070561	0.714779130913646	0.751038643626552	0.736241031486407	0.99690750587695	0.836140458908613	0.867344790859545	0.785630418203998	1.29316042008377	0.819466000750214	0.70382705875553	0.758325830447248	0.948026848448635	0.775309955148423	0.882469061029183	0.763878486831529	0.966675273397628	0.913156103351626	1.05129677260975	1.00620696297317	0.97595885073654
ENSMUSG00000030319	0.792370870045389	0.597000722450694	0.561661115636631	0.598441331486324	0.474864878835603	0.714928915836959	0.748413929642817	0.680456018182819	0.641384724102034	0.715098360864888	0.517991708081593	0.599962321959687	0.472253660118475	0.523588017227457	0.91775401095881	0.513141390702456	0.573591711230418	0.597038824919679	0.664761954171592	0.525945535385739	0.491934032592808	0.523216594905792	0.63070158637873	0.573206518083949	0.626852067794516	0.447564883718018	0.533796545242875	0.617481667055776	0.626986334669287	0.660504743925376	0.913620361399216	0.626718411800747	0.711748769363855	0.541962191720075	0.582144341803013	0.52156851091738	0.794977551279951	0.536037062604906	0.74117995919861	0.630260695787505	0.744694494137865	0.500577838406453	0.669015781409362	0.598485122155067	0.545365310930566
ENSMUSG00000090015	1.14232145500058	1.46620640395018	1.04030059254615	1.47687165952185	1.47687165952185	1.22878086332151	1.79671175812182	1.15858650592899	1.47687165952185	1.44731814642003	0.996705713972504	1.07667367912578	1.24626110657313	1.18837441380962	1.71634271370243	1.46525287969672	1.31747547535479	1.47687165952185	1.45784353007715	1.13426544934262	1.14693227609299	1.20976618869974	1.14925232422456	1.21600075801615	1.47687165952185	1.16515094149602	1.3024434198245	1.27588047151645	1.21850919836806	1.46952968025152	1.78095815560988	1.34958162392333	1.19226478586694	1.35404906732178	1.21961913665505	1.09895095010346	1.15877875805773	1.34455565455717	1.47902386815341	1.0391019523402	1.72624375411601	1.47687165952185	1.48543166643957	1.51649174076182	1.43536277677164
ENSMUSG00000032044	1.30848313504667	1.58368061671341	1.29607347813988	1.57658012640111	1.47407547375383	1.47663664723907	1.80805162528112	1.4842004613016	1.57762129752121	1.58368061671341	1.06784223960615	1.44016519901078	1.4462273757296	1.38001074434033	1.9257385569171	1.58368061671341	1.41690252125351	1.29058643202938	1.38989061321711	1.22344198297999	1.58368061671341	1.58368061671341	1.48935815887346	1.45987282195987	1.499122215247	1.45056373117704	1.34397440370286	1.49682973972383	1.51691483830331	1.48977591624053	1.46147908440868	1.58368061671341	1.58368061671341	1.58368061671341	1.45238112591073	1.21326001439738	1.30298427171765	1.27479231227146	1.52248442866946	1.48408406060609	1.86447691237374	1.58368061671341	1.92679154860607	1.76537864072666	1.76537864072666
ENSMUSG00000050558	0.460749089719835	0.640239693403037	0.415118101727787	0.569443011055725	0.455024755148878	0.595469529798173	0.561060983010236	0.448504070831425	0.419794262320849	0.522614790341537	0.396037910132714	0.501282576297003	0.441634459939686	0.544577210824033	0.650407592942552	0.638244792605036	1.02423323550965	0.689564775588962	0.594418895579602	0.464103843105068	0.468433370587282	0.759396626535869	0.454312015370463	0.438174766259262	0.537675277600522	0.370292713821818	0.418068484867405	0.466178556491039	0.527933818495397	0.519832465459415	0.882640386987193	0.541682296264722	0.403402025199027	0.440404869272811	0.457793692981665	0.420092072660457	0.478780520001152	0.471899309672644	0.58969346480157	0.436502239851752	0.55930445876651	0.560088592573904	0.587280220023483	0.463287550389287	0.495256573895323
ENSMUSG00000070713	1.52934036284064	1.63730639655458	1.85752916195262	1.85752916195263	1.53315061606719	1.64554531279277	2.26004651059004	1.85752916195263	1.63955766029916	1.58855065957861	1.3467093817519	1.52186943388441	1.72353685305767	1.65493011370931	2.26063055716264	1.62590768634483	1.58193485508727	1.62898648437003	1.70027376177002	1.70888450080897	1.56308077461501	1.85752916195263	1.739391568249	1.85752916195263	1.85752916195263	1.85752916195263	1.72118702787474	1.80529510280459	1.85225137882456	1.52983516859389	1.86175568504014	1.64269777676291	1.85752916195263	1.85752916195263	1.63131062906566	1.6984683842237	1.49749749714789	1.6156031261987	2.26004651059004	1.63430339728545	1.94345302433641	1.85752916195263	2.24190148599733	1.76270270535917	1.78478223744394
ENSMUSG00000041695	1.10392544455479	0.869178373017434	1.1109274136512	1.02744461692734	0.858789284080521	0.927723145700297	1.49446531963672	1.02543410403161	0.835315283976029	0.969849409573074	0.675070106478133	0.921804107782393	0.782816583278168	0.974716652643421	1.24351687561721	0.77168587060928	1.04750233857029	1.31628469075008	0.748018383220884	0.894838526959645	1.04430653788218	0.957659626401335	0.804650678225874	0.764012740780203	0.870368499487887	0.739392261974156	0.778406874671437	0.810114510080577	1.0518412398876	0.910771096494724	0.986048677796741	0.901855176385861	0.730513415435754	0.720960849825627	0.807377368399569	1.04466422346936	0.83483038421148	0.741995042644371	0.853394951598426	0.874035021752955	1.22761324064325	0.908568071268667	1.04054909281716	0.968518750024206	0.898503303296677
ENSMUSG00000024180	1.33609489479475	1.31950126869542	1.3071850865286	1.16757699844549	0.962988906809484	1.33609489479475	1.62752764956817	1.32410299897201	1.33609489479475	1.14360312471099	0.863077168758401	1.1458492745922	1.303683503427	1.29541649858824	1.63010950201321	1.07731127703251	1.33124212358731	1.33609489479475	1.33609489479475	1.16473278339554	1.1654727675774	1.31377792961115	1.04428008240494	0.884369505961226	1.33609489479475	0.949531637242577	1.33599536649506	1.14837979821511	1.24908556957758	1.04478979896481	1.23970879967017	1.06442470174498	0.966577543392105	0.995511669081522	1.04971425942679	0.966851612997773	1.01669374712887	1.06146982227205	1.5770188459309	1.33478894248469	1.58564987972604	1.22958234724104	1.63003851766263	0.930841784040031	1.47430731141247
ENSMUSG00000081317	1.06107903559939	1.32189753317938	1.16409844875556	1.14649728961209	1.13258949855502	1.46366951393147	1.6480704952347	1.26241831560154	1.46366951393147	1.18008221962404	1.01790995634267	1.16106580765216	1.200656333879	1.23716547956637	1.72295707698428	1.46366951393147	1.46366951393147	1.46366951393147	1.46366951393147	1.23593182536848	1.10909809622431	1.31757873260127	1.12353983576377	1.27223007208993	1.46366951393147	1.03017726926465	1.46353985179585	1.13655145091799	1.28974730101255	1.45857834044312	1.76887920125656	1.46366951393147	1.46366951393147	1.14404329977235	1.46366951393147	1.11662966103104	1.46366951393147	1.02058923983988	1.78313519475433	1.46366951393147	1.32369079859364	1.45178126530209	1.77755039023397	1.14536805746221	1.09640873475705
ENSMUSG00000030007	0.520815261859141	0.461071976419241	0.40781918759726	0.425951258626796	0.416373036700291	0.565762153415692	0.550951231367216	0.474294089878884	0.49786285621602	0.496784671800951	0.347060891898363	0.406931366348807	0.421919653972473	0.47824592680266	0.603071268823881	0.417749998661039	0.437723122281168	0.455037576245808	0.442084580863126	0.431915489197902	0.445778234983492	0.420736904928715	0.470567793482462	0.429536868624034	0.451735568011804	0.392031825870738	0.409317335569449	0.473031227774769	0.483492002547178	0.431609513719804	0.483906788095173	0.440720975664601	0.439717276791415	0.421601500075874	0.403785152928629	0.440047883282294	0.474657705236723	0.414025280994866	0.500775062195413	0.439502248510303	0.535100450141938	0.444901252024906	0.544249759756442	0.498431571185584	0.632496747104291
ENSMUSG00000036123	1.38898717616755	1.35448100973089	1.38444678772509	1.24349807099198	1.38898717616755	1.26987188760208	1.35062167450389	1.38898717616755	1.24255448095209	1.33947545801	0.903674388702085	1.229220598838	1.06514561063617	1.0629715617536	1.58628584758167	1.24676879613737	1.36525441097328	1.38898717616755	1.03906597013256	1.22665658084261	1.33475540166594	1.38898717616755	1.23583576575191	1.10144269915362	0.941079812217486	0.921145653842491	1.25301631538973	1.20301055350255	1.62667161213444	1.38778298047073	1.69229114809836	1.38898717616755	1.3723240549127	1.21273332638581	1.38898717616755	1.14580577318621	1.22809080942869	1.37001954084937	1.68950871370127	1.38898717616755	1.69229114809836	1.12204467578948	1.69467854008564	1.0109705195978	1.24559691608778
ENSMUSG00000035878	0.566763571439383	0.431909024770928	0.407480709871001	0.41748992085412	0.449775003022263	0.48033366936498	0.583776643057134	0.433631893776718	0.420924682055256	0.516420075675954	0.346094245304318	0.441345055162113	0.438083821231057	0.43826303368633	0.746436544970526	0.403695234160392	0.603895910301551	0.623530810558003	0.489194363005119	0.413991406235646	0.463398754618567	0.542262867145608	0.501523759602021	0.400460951893499	0.456448080804671	0.409785756378944	0.384476512757794	0.498600422247997	0.52997520533458	0.488202730689109	0.671545393009919	0.475661979398767	0.457190163791235	0.424117540375716	0.414527294303613	0.46973117572961	0.431616680218776	0.437610836436971	0.503404319026788	0.455223829369223	0.90772122896466	0.463462499751494	1.09673422033994	0.469226631545107	0.560079532998393
ENSMUSG00000020170	1.18341528204146	0.951470167849533	0.800010885633741	0.655231934156356	0.730190884058746	0.942405629782181	1.17602174496155	1.07630728358381	0.671898198081163	0.696131923158475	0.68184343161786	0.817387936955206	0.72351978078083	0.844406272321407	1.39937391541927	0.841498840226568	0.796562714652792	0.839236434060717	0.801011372634638	0.774647869002808	1.09851982413285	1.09140544050085	0.783311711189046	0.697207423435286	0.936848687525355	0.651133536346922	0.776367541320688	0.783148934056317	0.72008201550895	1.11254225740459	1.14191558359652	0.856265930194577	0.865330920821277	0.63623119299055	0.680492456045696	0.928869622197267	0.794633490810864	0.740901881828627	0.982426646087713	0.677352070271272	0.982300372170675	1.11327704595489	1.14346501300745	1.02041099213949	1.10218610028685
ENSMUSG00000032261	0.898999677373143	1.27994495547769	0.825058221785772	1.05684084853357	0.826887193707423	1.32969393762284	1.08799218957618	0.963493837912292	0.930748126938937	1.00498101045381	0.931003166408494	0.933104440861131	1.12657653997154	1.28120169715576	1.6210839718624	1.18870045529654	1.29097788267795	1.32969393762284	1.07215778996059	0.955782928337574	1.03623713604049	1.04556825311827	1.31446216680237	1.03375472880772	0.89136485336666	0.853961756231411	0.935674203277473	1.03465451618679	1.11022577425312	1.31564395609811	1.61951574815969	0.974344501169723	0.867521123860786	1.14335830407708	0.924411080612607	0.940631440332444	0.92496059822871	0.930853301585066	1.03043781646898	0.877603926051756	1.25767951818918	1.28588938365904	1.53840138385151	0.885272057016307	1.37926647310617
ENSMUSG00000071202	1.10437882827354	0.633584094477141	1.25830167667316	0.588091464204459	0.685805189755311	0.605633787083733	1.19006534390303	0.710412586796061	0.708272688282165	0.716585885394531	0.537785291204503	0.692390360788452	0.678564701475782	1.07538028742023	0.754223003368466	0.792371452093064	0.851604697646666	1.10884211179896	0.758464987911571	0.854530432782444	1.09918481527863	0.853500488701514	0.730840767655611	0.613399296697062	0.938758036433254	0.56918194265169	0.707216330711142	0.756912808418561	0.767703365015172	0.790622763692125	0.793479702328561	0.739922085710913	0.736618864257328	0.560882947651257	0.749739692846112	0.689895209683161	0.65783007948594	1.11195531660967	1.52077659554412	0.697821924018995	0.800772602138788	0.871295248304349	0.718937220944792	0.738719690975713	0.643071832669191
ENSMUSG00000035517	1.30421156482626	1.50679440731844	1.4525120895549	1.60101486153798	1.36749759976382	1.3029354231129	1.65876002082161	1.60101486153797	1.60101486153798	1.60101486153797	1.16351988222031	1.51405687242052	1.39996904328437	1.57662922330955	1.93423834604862	1.60101486153798	1.60101486153797	1.60101486153797	1.60101486153798	1.60101486153797	1.60101486153798	1.58545706126433	1.38148745105613	1.60101486153797	1.60101486153798	1.42361454635031	1.58795509832891	1.60101486153798	1.94768256129747	1.49885873458008	1.8667603899365	1.5945082533783	1.60101486153797	1.38962527758776	1.57748940821736	1.59884833273801	1.5968982562843	1.40116985153499	1.8752701191105	1.32960939252841	1.93712999269245	1.60101486153798	1.92309032406025	1.773544218981	1.77354368758654
ENSMUSG00000078684	1.28076195711333	0.977464074060992	1.00823854433601	1.36465680234947	0.880143004206521	0.948530252707661	1.08918983503993	1.15672754815153	0.915899690060005	1.05695271075177	0.960623201974576	1.08313985478361	0.928377755232313	0.853951094492792	1.67269511045471	0.979017556329552	0.915152434868652	0.863494710156813	0.99160764424981	1.06623423602396	1.32088479534118	1.37063806158119	1.22055959824502	0.914144340235962	0.971611397852682	0.843767023842273	0.893035276823077	1.24445266800599	1.37064057718685	1.36597034275459	1.33640348065754	1.37063806158119	1.09955771752799	1.2019133719999	0.842205473207694	1.01305131548133	1.36733320411135	0.876481115884116	1.34304743173094	0.835005477924549	1.04680941319345	1.33767146722387	1.65796191857083	1.16865445072576	1.46581547680815
ENSMUSG00000066149	0.577158646344486	0.648306003131983	0.663465109648476	0.707941971289298	0.676449112348184	0.629624725405818	0.951328405775043	0.648497691288036	0.648073058922097	0.930866555928918	0.484993430626086	0.626225020063767	0.548314693591039	0.59841551080465	0.976666039196942	0.582902162782504	0.835744474745374	0.918121123378725	0.575891206239291	0.568004011597066	0.643327268791749	0.761723405874482	0.625775921147103	0.924493100003716	0.710161216726467	0.572009988344073	0.607508313589325	0.656082238638033	0.814129887623089	0.831561662066169	0.809034596074603	0.634387139626801	0.672698014675802	0.685641845597597	0.542839520846392	0.672680109826795	0.677348334016514	0.547010567989756	0.770394032595567	0.611427672400743	0.879218047286559	0.940033599723949	0.804826428015166	0.643947871203234	0.890616304081451
ENSMUSG00000030591	0.785639337906705	0.649057143614043	0.538010719494793	0.588118133182224	0.67700463822756	0.902672720792101	0.697755983984859	0.578304457601648	1.21442182466785	0.810106781029352	0.436856556410132	0.651127042125117	0.513468113412218	0.53884872227198	0.827225198036295	0.553807771259656	0.577898246671369	0.518182528461461	0.529500635548276	0.504750893724061	0.647068737567502	0.587515332271563	0.614066269653236	0.48254478787146	0.585323180851719	0.550136894268597	0.525867227466307	0.641011124555689	0.628177194556261	0.580128508772604	0.534844706729236	0.568046114906223	0.657699309000133	0.529734698710046	0.476287771879138	0.684118698460938	0.790780945309886	0.594040504845287	0.763376515152906	0.550276422041656	0.933056296131583	0.576832547602297	0.828196325253095	0.81808431304125	0.949057785478001
ENSMUSG00000009575	0.670816479643708	0.469324978495627	0.530872569688901	0.52204981252746	0.514621740211823	0.728613900042911	0.611906027928132	0.537474367101621	0.645326234261826	0.540423429801497	0.398750155428309	0.536840437699843	0.455049622501746	0.512668830517079	0.685980317623735	0.468617012768234	0.506771037268428	0.61688384467502	0.46623405680418	0.465509936260923	0.542080120323477	0.476765502213549	0.5173145282241	0.469806792817215	0.496046206770679	0.480300572252313	0.43793933645282	0.594835552081737	0.603201413061327	0.491506300042178	0.653889124086489	0.468219429031713	0.479684578683778	0.523795699966907	0.460285307712684	0.790318258697005	0.512442480913845	0.479360856060689	0.527294184415157	0.439074800315694	0.939913647994604	0.524549446159686	0.92394425259053	0.53795745396712	0.590613107612967
ENSMUSG00000031672	0.559336294699568	0.5527329821023	0.586666781185265	0.587424426574056	0.513028227505194	0.758826539865756	0.670505320251223	0.60069289537601	0.830452913539947	0.610675109501208	0.473747555194227	0.507759710023826	0.507097415711523	0.528135576989181	0.963835584767438	0.740509874998344	0.567639665726232	0.574294271282469	0.545258438025318	0.575023629388551	0.565528913216309	0.746051175477228	0.676874899508553	0.51145409862779	0.566838753066837	0.488309026722643	0.531948993454718	0.699118386831747	0.670381002354871	0.571201502399532	0.601390811965921	0.665059841934107	0.615796183077069	0.546839870609238	0.537685937983471	0.635216442561181	0.753221465791905	0.530320429298879	0.952484609723183	0.48211654784595	0.749031702448745	0.637303112027455	0.757352479095875	0.729386450281942	0.92192252032948
ENSMUSG00000034064	0.942060811515157	0.611060020330941	0.815836359087615	0.550969236068509	0.60632453950392	1.09286367218431	0.730362752854731	0.754923230355884	0.669664131867954	0.640717518895296	0.470428633876285	0.554931892017166	0.599126489217285	0.682204383689802	1.42120282894356	0.730947045697828	0.839096220775006	0.831644078070158	0.652628808580999	0.60315662278899	0.745786479693939	0.927075086776372	0.61929826597426	0.579715145193988	0.624724068725418	0.555639178139574	0.641117109272969	0.742043277035512	0.786030599928767	0.624325190369468	0.628312652579211	0.680951156571921	0.626008340654436	0.834320169022776	0.609641481022828	0.679449078831558	0.754978349306693	0.942185520787683	0.963064121330488	0.646878113372498	0.853447392758175	0.922116729607997	0.721995343708814	0.695257430376537	0.756385231314348
ENSMUSG00000032113	0.721235789759749	1.14166086844633	0.869499119478901	0.714208785789649	0.676543575657038	0.719968509344028	1.35006578240361	1.25882068936794	0.723953573762025	0.737334810271749	0.783654015542783	0.866470922238546	0.741810000256556	1.09157094640496	1.48154481591849	0.722941347572745	0.861697290572183	0.951613025010016	0.96674466621903	1.24731293505088	1.08677524909839	1.26446847889115	0.790676078612821	0.803763812751332	0.791757568750237	0.721117294667801	0.707393342690246	0.740133343157177	0.907612400887229	0.817138630730074	0.995043233501454	1.26446847889115	0.747025121667346	1.25456149332413	0.668193831706513	1.11265329316746	0.644759432553252	0.75775650872307	0.847781906220785	0.671304462767744	0.921318998742304	1.26446847889115	1.15946548191262	0.827561215690364	1.02714564940823
ENSMUSG00000096544	1.58687159544056	1.58687159544055	1.58356902246614	1.33361291739164	1.2988836959302	1.58687159544056	1.59294275952894	1.58687159544055	1.33280383252574	1.26246366384484	1.07507483694899	1.24345433938	1.57884029296407	1.5776313976215	1.93434623716869	1.58687159544056	1.36841010376924	1.58687159544055	1.58687159544055	1.23383874897758	1.58687159544056	1.24240266502173	1.47816991640117	1.215785743146	1.58687159544056	1.54104250163327	1.42393177304077	1.53728917572408	1.8253712011136	1.5757316072735	1.93382804894051	1.58687159544056	1.46456660406644	1.58687159544056	1.37643925688714	1.58687159544056	1.24497776027319	1.48727517437583	1.87959354151039	1.58687159544056	1.91880636060121	1.37515564560441	1.63187283183757	1.77161926453831	1.77161926453831
ENSMUSG00000059474	1.04064458465883	0.6802613805227	0.694602689007406	0.598339647800302	0.665138801809445	0.941011797230179	0.793854013792625	0.638930691991741	0.642285756482143	0.680650311253594	0.568572409443407	0.594626614224513	0.617084016040413	0.825377115461817	0.987361524837018	0.659413818597177	1.2371863060984	1.10753466083378	0.846093058704303	0.957252261118869	0.880130668573599	1.10983092213635	0.641059745760341	0.654707604751904	1.25197851802916	0.546870723610897	0.67231251381073	0.909012775844409	0.672480611430031	0.745061270764164	1.13246125448902	0.830665286173462	0.681558845521694	0.618080040635504	0.733263668907368	0.584464735346739	0.631134867061161	0.838758769001733	0.748286636089186	0.663852716789826	0.982964368315495	0.736078677081338	0.972454234632436	0.780158970436757	0.725489409115551
ENSMUSG00000049396	0.841930227412926	1.28708884651344	0.809918908429268	1.12714128353586	0.857340580068712	1.30584671153857	1.44811303786055	1.12974812202876	1.30584671153857	1.15427815526706	0.882373127265135	0.79510780252422	0.923070935948772	0.871526855805455	1.48800493409484	1.28871052820537	1.29714917607802	1.16276879011731	1.05249264459903	0.99023662970851	0.813374988821182	1.15394524042659	0.930718812665234	1.27323352974084	0.915131157368605	0.94151512178275	1.18210969788174	1.10643516164519	1.59302520950379	0.877351690279681	1.22216888654001	1.1522450868204	1.02526926987387	0.901652729856555	0.797261195576455	1.14078365638464	1.13615456643919	0.923893833896712	0.89668420476125	1.30584671153857	1.52571437877239	1.1806331036491	1.54459913118247	1.09899851058733	1.16187426071947
ENSMUSG00000043311	0.954207574502356	0.678302462825918	0.796932527931734	0.638016128765175	0.610754188261136	0.757419589944726	0.957498694922767	0.632192492683701	0.6977945854693	0.62514140412188	0.504818788882969	0.85534468087012	0.693329014353358	0.673988951587434	0.917977054881751	0.6913725123752	0.904553889710536	0.802544778412771	0.642818113096892	1.2898168933506	0.687813554160389	0.663281040621531	0.714895788863087	0.670479054269806	0.659664978557521	0.64958752720337	0.900239154390436	0.82802094342145	0.784816321910851	0.71128455524032	0.901746678959682	0.642443714093597	0.892848694695649	0.700355240985915	0.722882677920806	0.819135764593279	0.639982222899717	0.789296710049044	0.8466929846247	0.717621936843476	0.805209827229867	0.680204645654457	0.784970324117064	0.891624663273418	0.829313817412537
ENSMUSG00000027203	0.797771376503262	0.684063006679506	0.572003351516009	0.65070933632732	0.590301703094023	0.900482745991205	0.638784136346299	0.556796363539328	0.804091482861858	0.765568250192742	0.494077651259675	0.546725224068935	0.550019851709192	0.515690188523351	1.38923285950492	0.62010442571738	0.647161860076274	0.571503793681389	0.59083032528469	0.677220542916764	1.0494106099123	0.538969163636238	0.553562103346467	0.513086367298346	0.573663394043002	0.635786101769524	0.549275286581045	0.562454560913016	0.639680291741843	0.521357357231427	0.715965942353885	0.54829796925332	0.615426997543117	0.527220656558943	0.502362505628904	0.623225875943461	1.22661187075486	0.617372128210235	0.597973525182238	0.496843519105132	0.785929916371379	0.611804950101336	0.762695791946686	0.840483707694234	1.35352635757676
ENSMUSG00000111516	0.804970748407956	1.18366076636444	0.881039754747076	0.750017712843066	0.753125271922162	0.878001125004408	1.01291737405318	1.34093112176721	0.867395009443005	0.921371711939734	0.637052868189564	1.10529874900725	0.948153000464311	0.827795959928271	1.24765407967707	0.986540328388331	1.15216241241166	1.20469767742345	1.19163754387794	1.20713014913998	1.34093112176721	0.805369960914385	0.974231091498979	0.75654593829942	1.04361105071688	0.7800372506558	0.807349439274425	0.965694031786101	0.932787160883702	0.780364649542279	1.53767506700415	1.07545316421192	0.958388501288024	1.08777162806975	0.777357281691664	0.901787917755462	1.15029241365848	0.872065313146748	0.94098971232411	0.762485339344689	1.27952993706492	0.860444288009052	0.968964719398332	0.906076183304295	0.985529128900573
ENSMUSG00000027508	0.708228212383871	0.886313801346947	0.771193251496803	0.980565471582676	0.960057353751473	0.800924627602823	0.792295138764862	0.778496520404413	0.825389464683625	1.22201468108327	0.671680733845655	0.655273600272521	0.697883733966297	0.947702853479634	1.55370622158052	0.796656339573349	1.09903386140161	1.27206527688392	0.633280351708905	0.685686184701425	1.11915790353655	0.725301852709422	0.855107182242591	0.696532259262008	0.80322326868775	0.634677805927374	0.804966256737434	0.804161564066035	1.15037465634562	0.965542521934459	0.927977319919082	0.961333261834858	0.662775813239309	0.650207515513413	0.812573372382835	0.889318569202004	1.10613323187698	0.703983017612395	1.01883248771843	0.624721817445131	1.17077211279621	0.806454924019422	1.17221934360781	0.848980550008328	0.756247497076881
ENSMUSG00000036820	0.680329081923664	0.775789644435692	0.689369579138725	0.669980709132975	0.68301070827261	0.878484469971563	0.800795722915517	0.734033723859397	0.696131002981644	1.02313384397644	0.613231453251392	0.795934404639513	0.710692071172745	0.724080712607176	0.99630307012252	0.65121908703388	0.993976141545692	1.3103738475003	0.691338281600024	0.661032701172573	0.827882678458516	0.772972825573207	0.685469576029136	0.71677317972824	0.684446480882159	0.813047394078878	0.652500388838571	0.714010036530615	0.840927445186736	0.729081556291011	0.849187185002528	0.727846045034427	0.761137226359331	0.697208855617823	0.806065735287368	0.807599763956335	0.812734264129471	0.755089100122758	0.881728158206223	0.716786227492416	0.910494679755618	0.720200607779244	0.876448075164184	0.783406259172754	0.742540808647028
ENSMUSG00000053553	1.20466098640028	0.699145052268738	0.77298833513604	0.803969766739176	0.79763712420268	0.95347008197092	0.826546377890052	0.880647476140482	0.853169683828076	0.941393034088337	0.656097777607101	1.2438168717619	1.26405703880857	0.884155862650178	0.975718888080247	0.861514923308549	0.95978609836595	0.80076537316571	0.802482935626026	0.809988930200042	0.853347621306283	0.758737512853888	0.699475513600451	0.894116418707079	0.955393263553645	0.768774140110368	0.753922531599511	1.06646940509999	1.01566015212785	1.26744548500702	1.01850491086513	0.864548326745126	0.757260569543236	0.938877883007184	0.791741569327868	0.806793458585317	1.26744548500702	0.763844503245919	0.907406515947752	0.623945309648153	1.00917604403866	1.1035657059611	1.49985497842258	0.951150699165306	0.984699651050364
ENSMUSG00000029141	1.18822644807104	0.781753600422973	0.780044760000421	0.973121043571463	0.856665309186374	1.11676651592196	0.884860438763976	0.713698277314159	0.852117210978045	0.791947063700549	0.62503263836187	1.08013270868059	1.26681305350738	0.809870513897255	1.54680508887579	0.742793208825795	0.975098369443193	1.11787327152562	0.970992003587518	0.965822089509479	0.772502855991747	0.96158006720977	1.26681305350738	0.663226719966662	0.800632034179583	0.611524067364675	0.636347765208171	0.999069529765937	0.722171679806875	0.973233144672058	1.52978179351975	0.738781430798184	0.735919280310235	0.626970622054433	0.803119234027151	0.750927032472581	0.854129977829864	0.873736712985117	0.911260594338563	0.716363984128225	0.868272258481014	1.10329688668457	1.51339389429367	0.710831479962637	0.943794879787772
ENSMUSG00000039385	0.882841392793442	1.05199087684745	0.983128762647589	0.957040287868608	0.955559455478167	1.3296429118962	1.13658244993242	0.845707414440615	1.3296429118962	1.06227874867841	0.938522530296299	0.865370524113229	1.3296429118962	1.30602439947443	1.3098588002107	1.08976099177722	1.05193848757375	1.18641635589872	1.2927940304462	0.978539850005216	0.86958951179463	1.3296429118962	0.884547707520657	0.889480222931462	0.886255744198321	0.875035619647277	0.957538718704925	0.940083008038563	1.62119809969196	1.18261322377873	1.62023226130821	1.19202876478588	0.853964017204456	1.02265211696111	0.86479081921051	1.05807437806669	0.898545905829616	0.916407109140557	1.11321021595383	0.95548789154943	1.5408397191086	0.969701071388804	0.899868207793907	0.93581229433088	1.09508764181866
ENSMUSG00000016493	1.36462528556515	1.04366930681126	1.36462528556514	1.36462528556515	1.00304974242364	1.2287522986446	1.37334529174159	1.36462528556515	1.36462528556515	1.32999030373033	0.983740909083287	1.00643576753453	1.36462528556515	1.35882347785659	1.60002147703258	1.35669955888764	1.36462528556515	1.36462528556515	0.999983357750739	1.00944307478684	1.36462528556515	1.22348648949358	1.24043883985778	1.10016962747298	1.25691506140046	0.849776095950886	0.901839962378072	1.0549135819272	1.09900191989556	1.35773649033239	1.17098687585553	1.36462528556514	1.11796501508067	1.35580096196267	1.01341661427487	1.00715329211622	0.990083815516838	1.0553696222567	1.65547087491377	0.983749249505921	1.35328559744841	1.08108906593506	1.65952514666475	1.33926455130822	1.36843186289748
ENSMUSG00000096006	1.40884845390997	1.12324909440565	1.0868904286441	1.26712182685728	0.995115120578742	1.15005615740115	1.69957895957331	1.29476799360441	1.13162896437439	1.43320762982538	0.782222876424156	1.01951688616709	1.17238919958109	1.25292789246017	1.23699083619671	1.08819541873333	1.13987319153401	1.02630130023926	1.07374492615956	1.06146336121403	1.31591300979915	1.03246487634849	1.22561520901593	0.998854945242895	1.21571483716876	1.39506635098958	1.07750466903992	1.07001969602581	1.24574404385768	0.988287087376957	1.25671899126605	1.09428625234346	1.0738853503833	1.03925595196077	0.998749126097285	1.14036018789562	1.08208386533805	1.27813265324923	1.21918222155746	1.06728306318708	1.31207778513663	1.00863007726023	1.81916086154729	1.16351747424097	1.36080161277431
ENSMUSG00000071770	2.05479670623291	2.2812921417513	2.30056751995536	2.17192812503852	2.2015036922957	2.07621859277647	2.66234469651326	2.27340868626513	2.17156012410045	2.23162043556572	1.63148313976399	2.07018226332656	2.29286963815625	2.25197247455371	2.71286606479136	2.30056751995536	2.30056751995536	2.30056751995536	2.24140058594272	2.30056751995536	2.30056751995536	2.30056751995536	2.15512527503101	2.27521726451472	2.30056751995536	2.30056751995536	2.17096066492943	2.18722348569376	2.50885383357022	2.29319013838672	2.79683599612452	2.30056751995536	2.30056751995536	2.30056751995536	2.15881428962494	2.13767765518526	2.30056751995536	2.30056751995536	2.79683599612452	2.30056751995536	2.73784511927225	2.27063949068822	2.77015793214658	2.40427623012664	2.33539910044915
ENSMUSG00000020077	0.526975029795176	0.482548525644429	0.43241007289202	0.422442281313109	0.428636466775007	0.506944325906383	0.545944936940453	0.495768311865465	0.524036692787969	0.501932607366848	0.339706463955432	0.448516003435294	0.409117856027554	0.446158597738115	0.721522975433152	0.437414603475157	0.419255018474607	0.389649581331544	0.449475024790417	0.401590082152936	0.463720653099881	0.446106729642843	0.455031873699604	0.405535214958588	0.442498376277421	0.413069446201682	0.420177131087066	0.45275113305145	0.50244604368354	0.43909109927814	0.460316761202855	0.45582873918332	0.459290366236621	0.446791923187044	0.424152552092575	0.49442274107873	0.484584757376428	0.430881716601698	0.528799754989698	0.451465019962612	0.624583897583433	0.491581167099119	0.737136941341855	0.552300156869997	0.850072767836361
ENSMUSG00000022391	0.629278543571765	0.538447079969837	0.459497682262134	0.440471144076742	0.527813583629145	0.60843029022547	0.566074190070758	0.504778228319482	0.614301602141257	0.588757199701967	0.348884303560313	0.438848395437692	0.444245464276831	0.474000957652164	0.707178484095609	0.450483568785774	0.44654845405086	0.51937494296503	0.456152035786911	0.439291647869591	0.470467550702184	0.51015873132701	0.533014410008147	0.434013111518225	0.458374635446629	0.413207958315303	0.403542550357768	0.48895349456372	0.527749098380017	0.490477685359242	0.521375417216948	0.447545337985533	0.487154313690607	0.452536935267708	0.425385787162512	0.471114175175419	0.535230063752885	0.481908247844593	0.599189323135209	0.51279592065798	0.601729498730585	0.506877091978998	0.636606245863982	0.515070978623501	0.726989767343321
ENSMUSG00000032346	0.942471100715323	1.34980762578895	0.957169507105038	0.828832597593156	0.882446992657265	1.21104602933343	1.64358038114409	1.34980762578895	1.34980762578895	1.34980762578896	0.974178795213408	1.05688859843299	1.21091011704623	0.928498201508327	1.08461608749902	1.06202034989054	1.21264884636561	1.34980762578895	0.93085702772662	0.890600875792667	0.944464647218634	1.04600462138832	0.976814454874738	0.874237422862906	1.34980762578896	0.935225735526202	0.829495012006077	1.17246421079448	1.64531840538148	0.972215962383739	1.64358038114409	1.01286697457894	1.07581001596757	0.849648515392244	1.04742682292227	1.17918784322836	1.07705291112097	0.883427130514578	1.33249694094495	1.34195293547269	1.63787814680923	0.972865141763436	1.02544588153999	1.05887771682117	1.47591623927978
ENSMUSG00000085601	1.4122548426858	1.38721878209034	0.996290438060776	1.25558804689523	1.4122548426858	1.4122548426858	1.59480996572297	1.28037742023407	1.01449876680016	1.4122548426858	0.847001540967586	1.01797051471344	0.954061872827904	1.23109933531598	1.60957122574329	1.26981281052995	1.39606464740269	1.4122548426858	1.178310851164	1.2683488679323	1.24400415641592	1.24703048823257	1.27213960966548	1.09813565917337	1.4122548426858	1.14947784818445	1.41213769029602	1.4114882485531	1.66675717846575	1.27422384006923	1.72025570468336	1.4122548426858	0.946285391696875	1.23653808833134	1.26292402501063	1.16807478119259	1.17394669211918	1.23366250736626	1.18767975571666	1.4122548426858	1.4220397277343	1.14030684534232	1.72273789205811	1.40335709184676	1.3461893141682
ENSMUSG00000072692	0.501385643935042	0.530659875419969	0.459368865906281	0.468456067482576	0.510295219639492	0.62265987086167	0.638717030041287	0.551493132819614	0.687759102219102	0.531354512937248	0.440648418457709	0.548600699664295	0.510278469569615	0.50027682234336	0.70100996813124	0.489821805969608	0.592167519080558	0.440299448003647	0.532042729893696	0.445852335017106	0.525702943601586	0.486204318087307	0.529630380484147	0.53348414983265	0.559678518120941	0.494164255229514	0.452580568410393	0.518003322598836	0.636981668591168	0.470914435493455	0.579081195320372	0.490334846408497	0.57769131387831	0.458266515417725	0.478355714378707	0.539295085611955	0.627578467760589	0.487859801476921	0.522214497931111	0.457479800940804	0.647449357045765	0.555845401402924	0.621227006950563	0.675267395859725	0.801414514006494
ENSMUSG00000052942	0.691967149940606	0.862475850412631	0.866238372014074	0.693494691188861	0.783239225297818	1.25779704580242	0.999453172320044	0.745911734364272	0.799427958716497	1.21506272715719	0.663465763216092	0.690536244675529	0.922056908870016	0.806078369338037	1.41433995227378	0.755639990020984	1.25270501376042	0.78594246956838	0.745444102530357	0.774920880632777	0.58027146362202	0.662647090613213	0.950953158992077	0.763666578676801	1.11068675521509	0.720137468781567	1.12200066249691	1.06103272384375	0.883830306661815	1.09250035612585	1.53551640934696	0.730778722514152	0.843871960945136	0.696290338328622	0.740923678656206	0.680623267837881	0.797614755665426	0.664250119468845	1.49839600981383	0.740796621865328	1.47495856935285	0.946219312157763	1.14913457816016	0.816302330023363	1.07309624100775
ENSMUSG00000023206	1.31012400427345	1.15583946164289	1.14044444859781	0.839524281912728	1.31012400427345	1.31012400427345	1.27818856442693	1.16236119480349	1.1605255819442	0.918803566696882	0.75271877250621	1.30234679124099	0.943952637994211	0.946431923105402	1.59716427520769	1.17124415891635	0.876858290605274	1.31012400427345	1.15675586748832	0.861088778483484	1.15734995555952	1.02234792033939	1.31012400427345	1.27758219133411	1.01136082901912	0.871005487689083	1.31003023628738	0.953281570076673	1.59716427520769	1.15107301457431	0.942156301757581	1.16337374520247	1.31012400427345	1.29391568293762	0.927177838443583	1.15975022737762	1.02923955489761	1.02696371696575	0.996362624818171	1.01145393132983	1.59655362710824	1.17246895059599	1.57686726924715	1.15227499191531	1.20455430398473
ENSMUSG00000030802	0.930463330909237	1.22698411508238	0.650899285039435	0.705731391790554	0.619157629568459	1.09949772307058	0.87975230349634	0.787424338003222	0.705690471436122	0.73863730259506	0.590031724473029	0.668534864402396	0.589695634099106	0.643443691433374	0.796987135636894	0.580205683806364	0.769851140003011	0.610269085597624	0.748626423255563	0.730130730253186	1.20565530372816	1.25006347025048	0.64075251486007	0.631325329343025	0.635458874257769	0.568844606381826	0.568057204316787	0.779676196116597	0.617318240977403	0.67445263151369	0.884199912249108	0.695357852515444	0.92955148746949	0.719658298179155	0.642058375819757	0.783803988962087	0.849867625494323	0.572446776145487	0.668075523928653	0.531756783781633	0.979938043080236	0.963547576583702	0.771463828677373	0.722474840136292	0.736669077973376
ENSMUSG00000036959	1.35520514506149	1.19695073906348	1.1815233307906	0.868218991182269	1.20690877681177	1.35520514506149	1.53779407145713	1.21843069462606	1.34908858132169	1.19696888558351	0.928758867734988	1.18703019092316	1.10183877159578	1.35520514506149	1.54605027437729	1.21700117688333	1.18901126450919	0.923611582013487	1.34542307383747	1.11446786028227	1.33116621018858	1.35520514506149	1.22702795311808	1.02739088386952	1.21558324981385	1.21365804156328	1.22583108359932	1.27376670761139	1.30168205892138	1.35520514506149	1.32790948639727	1.35520514506149	1.3552051450615	1.03487663595881	1.04696183275047	1.19473672062762	1.01936096658732	1.19935417173879	1.16454476586768	0.826454566969602	1.15093512869952	1.35520514506149	1.6529210931544	1.21863519275217	1.41175145759403
ENSMUSG00000026035	1.06483745347821	0.726787787833913	0.655644012932957	0.831641023584649	0.606776829892651	0.824927393834201	0.765847489899607	0.816460503676325	0.716305679943621	0.839817992868167	0.551401541539888	0.716917932398876	0.691225696230103	0.669884871353851	0.799389263718527	0.762247622642303	0.716995663468668	0.920736261442936	0.580647218645419	0.642180624564517	0.753813199872302	0.625860211605644	1.09314363955327	0.778698480326178	0.923249128691345	0.569623465702367	0.701884225453397	0.683010667151748	0.631140170279324	0.82467391726084	0.807586465013438	0.788915508768922	0.710817454182031	0.617102006281488	0.822739097155046	1.22860041023956	0.932343353263083	0.701086144971701	0.695037499472356	0.609324064403485	1.51679294827671	0.644829690569505	0.806979356478361	0.707718055155465	0.655516056604337
ENSMUSG00000028246	0.77019125509185	1.28765263081864	0.758865855601826	0.718624262596177	0.790869206783913	0.983105698675873	1.05241241807122	1.28765263081864	1.12351341532864	0.853720839763228	0.724834452444831	1.10746784564838	1.10947619619885	1.26107492449193	1.57230276093375	1.00287787388377	0.825845691412862	1.28765263081864	0.879168075837513	0.831421511668478	0.982088087314897	1.26862519355806	0.981894698356478	0.998149840863324	1.28765263081864	0.74968020907987	0.897552871463005	1.21476282990633	0.955773242575675	0.827873731941332	1.48636005404011	0.887367021050512	1.15910091062545	0.756321259113699	0.748861320053218	0.88120264628354	1.11428142653338	0.837347245613903	0.891331166272816	0.734886409457079	1.03338234350475	0.794223011051613	1.5719666718548	0.722387253138227	0.849015243967632
ENSMUSG00000049502	0.960760573990257	0.833760240023326	0.72131446920078	0.837645741411788	0.551085593883793	0.936657293246147	0.986146440333212	0.800627326420689	0.851487875497631	0.777928689764553	0.521570948102761	0.654846120764578	0.742148155109338	0.840106050498567	1.39997661442172	0.659123071057212	0.725434844196969	0.550466429721562	0.602090978808679	0.536644120317337	0.758844143933758	0.664397333711238	0.658838718661591	0.562580746694493	0.831329959114465	0.520424247039199	0.827289986427277	0.799596021748538	0.780174851334986	0.668688176169821	0.645139297483024	0.640617321035192	0.659134169058764	0.561244274711296	0.654961766870094	0.696670670970544	0.636469901565643	0.624704758989396	0.640721965294896	0.512970034346117	0.68032976201091	0.770717784946671	1.11996479126046	0.84387785009262	0.824826755648851
ENSMUSG00000061950	1.1493328229035	0.959436148344948	1.2284639496366	0.865486896897033	0.942003954970993	0.941917624619002	1.34325824759516	0.740444205229768	1.23050272433352	0.758144039579991	0.832262615576692	0.735747144481295	0.689640635864669	1.19952523412202	1.37539096874349	1.25763762864384	1.07363548527468	1.11884115744485	0.818447578589113	1.0881413905646	1.05465599604716	1.25763762864384	0.957845639658835	0.779484609201136	0.84949196413273	0.675765094742312	0.729748295384235	0.894479857952373	1.50874406116726	0.870111090758535	0.981096834111107	0.843833457563988	0.855156280234655	0.691722612082399	0.951515608548376	0.79787711506228	0.863682200539256	0.954394762883357	0.893999953744274	0.649866396916484	1.53457163266181	1.25763762864384	1.14927535745217	0.720101477009562	0.922468114147714
ENSMUSG00000109586	1.05639196341109	0.839844795794692	0.618506877013416	0.594268478883453	0.604019994541165	0.644788225538004	1.37302705729794	1.06941375286293	0.700348134754991	0.921335047056684	0.542771119504761	0.566545805828671	0.616453497897157	0.708471930676859	1.10254893703985	0.626489331774193	0.841119688901072	1.24196795771762	0.668233785070127	0.648594161465892	0.674114718666295	1.09861865678573	0.711790463171944	0.569992266015871	0.923256849344113	0.569984743621072	0.601003659435554	0.610981744375564	0.795426308831134	0.833839643412167	0.960946494463063	0.632728710666676	0.670463693743726	0.593095146972598	0.612295145958096	0.684364471975308	0.714432140735056	0.707010276527408	1.13176073997973	1.24196795771762	1.11030207511308	1.08603551002405	0.698290927509206	1.07753298983155	0.632504291403284
ENSMUSG00000111469	0.348228559368314	0.401192510240821	0.381987598794857	0.332011149882753	0.302341461299693	0.407738115125462	0.478067789274904	0.353444487248897	0.360861627213447	0.347513855034993	0.279441664851096	0.34190400150454	0.334492207492577	0.330870699075406	0.500317415366508	0.34121049037993	0.410842422246033	0.590616557779775	0.370924765310878	0.370887575862578	0.339741667909744	0.450410193430109	0.406519549077486	0.341576104379	0.387848640993688	0.30809204063907	0.329663119538293	0.354974553135229	0.420062409832105	0.476189417076084	0.489594167242202	0.330336309773494	0.347150636656582	0.348692377305498	0.340114908041238	0.330764831008752	0.342642803071538	0.326317127718849	0.418618721421857	0.346428412746654	0.549796649858732	0.373279888456724	0.472287102025486	0.344198855188913	0.364041806184329
ENSMUSG00000021318	1.37212488260062	1.11108178716857	1.36960183148142	0.966883633592425	0.953781930726864	1.37212488260062	1.10557867663565	1.3487641354592	1.12388500486677	1.23966748530072	0.936994230863434	1.11561476070949	0.917554166929085	1.34409204840577	1.24736212104377	1.04207603283305	1.10724890529022	1.37212488260062	1.23228962079815	1.23849114947173	1.320288980096	1.37212488260062	1.37212488260062	1.07476431420821	1.23635174604934	0.924717049558531	1.37201732798783	1.27007729953171	1.29696728064987	1.37212488260062	1.33455021343821	1.23776991912348	1.11946356493376	0.927552149385936	1.12472205628544	1.21103799966914	1.37212488260062	1.11674056658652	1.67163740349919	1.00020758554764	1.32415122266154	1.34488986279994	1.62965039412986	1.08771453112389	1.37126567821715
ENSMUSG00000025762	0.492574247943718	0.585474849540442	0.474496824013495	0.529976346490397	0.486651535028854	0.543353419919297	0.598920260613897	0.560629834702518	0.619504075797659	0.673889709835181	0.403106055567564	0.5369457596574	0.534333163570526	0.581829607651232	0.760915004809492	0.515639436969743	0.594572067425845	0.725187395387491	0.518852358598761	0.521636266695017	0.515645557717513	0.673757898890184	0.491611466719487	0.541136001980223	0.517215493945483	0.504724122262655	0.532298166477769	0.554273078070502	0.591383210159092	0.676947645438054	0.910752672413894	0.521491859147169	0.514491223655551	0.536041022811937	0.454006683577948	0.738816965882958	0.521408517225153	0.463690339987875	0.576007830575705	0.494480471526546	0.60149723083819	0.528011581378652	0.679787676145801	0.528427326533993	0.524830123887225
ENSMUSG00000022899	0.821346596377945	1.30880834427683	0.898063843316466	0.750489051981048	0.924678872300822	0.950045625668986	1.52637484928097	1.14525507397858	0.836635949635563	0.857203184073269	0.719988386400517	0.849719693331898	0.821033113493873	1.09901074820744	1.46834428816914	0.894747006215679	1.32313260965881	1.19304289881467	0.827049911567943	0.950205073547501	1.04103986959734	0.904561086679705	0.76049106103308	0.772515937425847	0.842283260477484	0.900252393034917	1.02788178476505	0.944985033086588	0.851099244083108	0.938073763225202	1.50427084870307	0.882987650989979	0.907909065625073	0.925736502086854	0.771518653384949	0.878604351803594	0.987308333313769	0.952075660676068	0.925845006019922	0.735556484884474	0.903229745922217	1.05221329429537	1.16220588101168	0.844790096552387	0.925620983590315
ENSMUSG00000075307	2.05358999408276	1.76992287909038	1.87846525727781	1.73388634819853	1.72087721699415	1.84072590225244	2.18588902599218	1.75487566075439	2.05358999408276	1.7348513395972	1.35394791432319	1.82261725820813	1.7605138978463	2.05358999408275	2.11507006777298	2.05358999408276	1.89566942377462	2.05124621086281	1.72940401148536	2.05358999408275	1.78508243528085	1.85090335913613	1.90319256472506	1.8041183612582	1.78296886538099	1.89418404579598	1.79969420270236	1.72681220822529	2.10877603006562	1.72695807380696	2.50079513535716	2.05358999408276	2.05358999408276	1.76013246164554	2.05358999408276	1.76328224428246	1.73468045924817	2.05358999408276	2.24685291115323	2.05358999408276	2.09830235737853	1.75277084677303	2.27640196665144	2.2643680189043	1.99048177929683
ENSMUSG00000054134	0.92189855826538	1.32815763372761	0.881362509760886	0.867613566825501	1.19043335189566	1.04068058994098	1.47301683830991	0.95865694127657	0.976253803220695	1.27904144970338	0.853708993027574	0.829236087862885	1.32320797442004	0.984567598354081	1.02813807703195	1.32815763372761	0.982183012707836	1.32815763372761	0.816245389172579	1.02008049155747	1.03283278367551	1.32815763372761	0.941838145619046	1.04140467904889	1.32815763372761	0.814476520359714	1.18784179719036	1.12806123497548	1.28139745534756	1.32815763372761	1.58253465048572	0.894757926987767	1.05227178971204	1.06385072342838	0.978505068471595	1.16142670723471	1.15298451865977	1.05417256516452	1.03024768778678	1.03260823506203	1.25477902355509	1.08788759368198	1.61923201342673	1.46185461570587	1.36688708824839
ENSMUSG00000035495	1.42017720037988	1.25003369458194	1.14313961977047	1.3031829397324	1.08496865187354	1.28498328782722	1.22151703993283	1.21035562054179	1.39774894373437	1.06524094725031	0.991370266564428	1.25449782111619	1.44797991876573	1.37596000151036	1.76502059051223	1.21830519514791	1.3811018077933	1.32315622970678	1.27580688942813	1.22524804745105	1.05810048332111	1.29660762250776	1.44797991876573	1.30180868885132	1.4280955937697	0.969360875864367	1.43402547133295	1.20298025627448	1.45978656463058	1.44797991876573	1.72479420996442	1.31562240913535	1.14170407802884	1.35674709811533	1.04850415480711	1.13146096518765	1.31109444197018	1.08093761282432	1.302031072879	1.01519088992078	1.51681302494387	1.37311693436397	1.40008342214202	1.07850270514597	1.1765111496644
ENSMUSG00000034574	1.41619306301404	1.05257349388663	1.24319727056796	0.979378996099085	1.15736553637279	1.12597977586668	1.39185251548234	1.38446055494517	1.41267051418004	1.11468086231679	1.00024305515605	1.17784357409817	1.081579659616	1.25397888952234	1.59766883403028	1.31312898927076	1.26022837746898	1.29743666862345	1.27125136814527	1.04788103861729	1.30006840966239	1.41619306301404	1.41385704921223	1.41619306301404	1.15497505885971	1.14608190181704	1.28030906796113	1.08604256440376	1.65131392956558	1.18528329530767	1.72308308545475	1.41619306301404	1.3983126423924	1.09852906885188	1.0544107025443	1.18759575460224	1.41508117479495	1.29198091636822	1.39717962212567	1.06744977717908	1.72542701002923	1.41619306301404	1.39415547211811	1.57054372435832	1.30613559849839
ENSMUSG00000056025	0.850278663415896	1.12659745746637	1.00885086455247	0.771409766020623	1.29023068411786	0.892706788062464	1.08598290073158	0.830972704706772	1.28779330912003	1.12346475511351	0.929265373324305	0.907541410699514	0.794979195383997	0.998836825953846	0.955734170538316	0.721182437244661	1.29023068411786	0.993742768695838	0.740416718970729	1.13206466037734	0.780904148225577	1.2874307480766	0.979347886147751	0.860272698309787	1.15072355550853	0.849259675885888	0.828885766391604	1.02115075632175	1.05591749881833	1.29023068411786	1.50931758876476	0.976231168805232	0.894706588379436	1.29023068411786	0.861187938387906	1.00637393345718	1.29023068411786	0.985313301270934	1.52202725356476	0.836698259591194	1.04561406228532	0.896320030271654	1.51282396119012	0.776548553055656	0.831687194482011
ENSMUSG00000110206	1.28210590092876	1.25294907173829	0.734674371005501	0.788381126703195	0.822308235549237	0.779703363850703	1.56172071978196	0.869958344147167	0.904386291585709	0.978099327604901	0.859246382609274	0.757551024802314	0.813529512414519	0.952961674229764	1.56341316101448	0.974329094430651	1.10589644772275	0.77903253404411	1.2472448552435	0.780881868377762	1.12412378578841	0.875426485961419	1.13286852774461	0.978807427350834	1.28210590092876	0.883066454936947	1.13664688941168	1.16758400812237	0.874485784846199	0.894077974299449	0.88242559852413	1.10888604186773	1.14114738133712	0.862376650080587	1.09467293844811	1.25910177569305	1.28210590092876	0.885137561939795	0.768278914241085	0.774871611106194	1.20312256996652	1.28210590092876	1.56384631219935	0.805150856356629	1.19621143802856
ENSMUSG00000030555	0.734219378223833	1.26429560714762	0.862290220280099	1.11498585536533	0.661509557581137	0.741816220905572	0.940536152333114	0.746781711399862	0.79668516758756	0.700077725842771	0.600984299716376	0.87687689076053	0.879281983237734	0.880442598347201	0.897782983360264	0.855679361048716	0.857835277830081	1.26429560714762	0.721782404506344	0.86977007135668	0.965941447428902	1.26429560714762	1.26429560714762	0.698860013579437	0.743079276268383	0.747825332100675	0.788891760792769	0.874744021149659	0.791645222710234	0.856161320706979	1.00509725325024	1.10799187184269	0.953296844785508	1.26429560714762	0.751258095751731	0.786155838839188	0.796792177224512	0.953835926171607	0.759208699412984	0.872416200155822	1.00393347661488	0.719778124231229	1.14641786324137	1.37113681031217	1.3046426753219
ENSMUSG00000038708	0.585561443913076	0.711772163846865	0.648911160615739	0.559842243383123	0.645268793850735	0.757654544618643	0.677485653063546	0.618831574053355	0.602658853460152	0.763044143571308	0.627247890243729	0.568100180693501	0.541710720715142	0.719754562247229	1.40114903938529	0.625008791633715	0.61933121643638	0.675097281496707	0.684361093209083	0.664142687704392	0.627496870760499	0.64494891747529	0.590233204868542	0.596043555361219	0.619953017222108	0.504747082137919	0.603054039976417	0.710595672768692	0.964852368310745	0.658317055429852	0.868196076891893	0.668558299489334	0.648486830584876	0.615150924311494	0.57485102517353	0.557587596966223	0.823776048532791	0.555055959398551	0.696713639931081	0.61234210900804	0.801923187086992	0.641526939393991	0.81097850294124	0.660307985763471	0.79031063063635
ENSMUSG00000002346	0.462858407606974	0.510577861156802	0.528403275844302	0.484744791232868	0.415600651375392	0.479998791903543	0.576530786597776	0.544691845058753	0.491237131375197	0.461374324091228	0.334557571148095	0.539178556298211	0.555620900480166	0.433278120782609	0.904050159004997	0.44980744979042	0.474916739603559	0.899400515002952	0.460318013314088	0.457229754476208	0.497092289559516	0.539977765588033	0.498627635092608	0.43136279310678	0.48750530450481	0.395462912952928	0.433189726894371	0.574888414347948	0.641332136626418	0.466486212084638	0.681298286855412	0.494827947777345	0.444807846892389	0.451653358442285	0.44535595740148	0.444072956151498	0.485469856378447	0.470567475595779	0.672009885160427	0.446508158455941	0.677050502179286	0.525616952393046	0.531598389041082	0.513813192482251	0.503124395790254
ENSMUSG00000053510	0.898088170386724	0.744689052611562	0.496178092022408	0.580124163566232	0.613011080967382	1.07516153827878	0.659286948956083	0.603704763861896	0.734791652088075	0.899956342079709	0.514422797092999	0.600083885695404	0.566296852476368	0.637675079124165	1.37487626391188	0.575623618990332	0.734125970583644	0.529899134140565	0.564246650731968	0.58134560054221	0.622924439010875	0.644518985797107	0.680147983790805	0.746046271891166	0.732326910813468	0.54110835646294	0.489572972588308	0.564368407636668	0.612939017490347	0.744982553797597	0.591573332217868	0.576654227394069	0.729528950876475	0.614986962976898	0.482182971810985	0.807572533125621	0.72667875162265	0.500910713118529	0.595116639081695	0.612418431056499	0.574123743343747	0.57701688716335	0.92444285524771	0.660448009548265	0.836197041629069
ENSMUSG00000020954	1.08955220079689	1.1008921377188	0.674723188670812	0.954535029184946	0.729377614889103	0.847826347766251	0.858227144096012	0.789695615015442	0.794600552260762	1.21319310005404	0.608154328755565	0.792849972870552	0.614515553600233	1.06303072666339	0.920185334246101	0.734856884944288	1.10529795492962	1.25561290188318	0.840897025336395	0.850569685629674	0.869109821854023	0.860544371329588	1.10477060945769	0.580724829528034	0.943270815412093	0.699569462390209	0.944064850607663	0.827047056843076	0.752930925176054	1.08117165851244	0.986271806079775	1.25561290188318	0.779325109556738	0.781367908746415	0.708180417949709	0.710480587889135	0.784853403449371	0.603734543642402	1.14581750566232	0.65323791493455	1.16499065411064	1.24050521333636	1.49460183667337	0.730803664416912	1.14401361062956
ENSMUSG00000043036	0.497467286705768	0.593105989929571	0.506280489551516	0.473367236137788	0.449322109309958	0.586823924639693	0.68149465714163	0.550884480190392	0.524249811815944	0.679928105172582	0.429915139773935	0.508848113922318	0.631264558220715	0.541280467697577	0.714163948157241	0.514188435851792	0.594092651553947	0.892630275105833	0.518225160188649	0.688295611076234	0.593231850130742	0.495212930315726	0.459827523574617	0.513497879086025	0.638589097962155	0.425957055591994	0.423750948004955	0.591752450112238	0.554707324825156	0.537922211345694	0.765055629881769	0.60833953198164	0.53642975294679	0.619152604802877	0.459774934897171	0.726040015778161	0.569987406485736	0.545601238751077	0.686074878064607	0.519597441863054	0.715312947829209	0.477218065396231	0.831803976866901	0.494457037119305	0.539968476458728
ENSMUSG00000063446	1.35126599463205	1.34978069407146	1.00144804732088	1.06403256362543	1.2014069319451	1.35126599463205	1.52258424307821	1.35126599463205	1.20415398568203	1.32819858969149	0.929024163186325	1.32946365821813	1.17982891393675	1.16532134358933	1.64754062985098	1.06391795890579	1.19607777603536	1.22356855996523	1.34471182197057	0.950997997065955	1.329438525366	1.35126599463205	1.35126599463205	0.91236506812799	0.987477633521357	0.909966713593163	1.35116330984661	1.35126599463205	1.29521142780146	1.35126599463205	1.31590951476176	0.992697834158535	1.35126599463205	1.35065304384551	1.00195063257022	1.06791180872048	1.21652104464444	1.00053293001164	1.08031992620223	1.2129033594154	1.64662265468016	0.979383527026629	1.64801297396328	1.2783877916289	1.14627611479572
ENSMUSG00000069844	0.800211377196988	0.589326531516903	0.553049705112141	0.618074986727935	0.607091300151959	0.633592782473694	0.856029210127704	0.590577487037451	0.839811496142746	0.566991736048497	0.450360705455295	0.65263495060572	0.548275619339979	0.536138651840032	0.842689818134507	0.522922430548871	0.581493715696688	0.657761980331469	0.511143975821952	0.530748187810998	0.583196821173486	0.689927894022017	1.08251065249154	0.508064348165872	0.497829559226438	0.548655117667615	0.442341727580007	0.662734877214162	0.726033728873321	0.560204021172947	0.754494692512545	0.71565026669138	0.624131783722296	0.538862939124372	0.526996289385578	0.61831002184314	0.670565990310194	0.546951588002369	0.596795364851199	0.512157198461309	0.94166328139824	0.550438981554131	0.716299665638775	0.610891465810516	0.660868807674535
ENSMUSG00000008384	1.36444195678542	1.35342607817247	0.930895442509939	1.36444195678542	1.08094245942023	1.36444195678542	1.37825022571978	1.35797781449639	1.36444195678542	1.12002167552519	0.971014588536727	1.20128956070624	1.36444195678541	1.1782445282223	1.66325193826624	1.02273157275015	0.923496807750793	0.834296019228574	1.22365854896874	0.897577257989184	1.10533268770571	1.25696974107494	1.22959457130809	0.980208689233959	1.08081582504704	1.08174521887323	0.949413487068399	1.18789762083203	1.55223095916898	1.00342678007073	1.0071874945995	1.24453711987411	1.26871598964562	1.35571581231715	0.952516211899818	1.3618956830159	1.21616111419912	1.21400510402109	1.31292572741312	1.09004215244632	1.58344488519833	1.22575803787565	1.66402694684735	1.4597896811497	1.517696603782
ENSMUSG00000037111	1.06437177131816	0.746199129257636	0.707921541787746	0.711261369217027	0.642904937046339	0.849291375524761	0.854426633102587	0.802574549350964	0.807405878594459	0.887246938948845	0.532494018478022	0.964170545852344	0.737638724366204	0.85919297365253	1.54374519321736	0.701130653379797	0.768434043252338	0.957112726842886	0.877548569442194	0.851656321088863	1.11040911847051	1.25165651207665	0.745729451951687	0.648293810287967	0.791362944975106	0.622097807769635	0.786317560811024	0.804738362568364	0.812166817368622	0.963445093682649	0.896808331267864	1.10441867756569	0.976670487179132	0.625510558816605	0.665723017538923	0.771399453019964	0.79667148988509	0.745633503234624	0.780379704587069	0.713015368823087	1.54265549222691	1.24315502707977	0.906618133646977	0.756249606005991	0.852363266653624
ENSMUSG00000013822	0.927720764871611	1.34415060336233	0.936456765836315	0.956821398122791	1.03482171956488	1.25269638541021	1.38650543122888	1.24588655335607	1.25135684949423	1.23488901859692	0.742671245033973	1.37903256378433	0.99943765621244	1.20300090935744	1.58946884988965	1.25463644942599	0.948250804788122	1.37903256378433	1.05151693608116	0.867543381546089	1.33274624831368	1.37903256378433	1.14234573260562	0.985642356661337	1.37903256378433	0.938160969257757	0.931588011473751	1.25693600464503	1.33753747781357	0.921314942832593	1.07892420250218	1.09277660735745	1.35897086683375	1.00232496545164	1.0989916387111	0.963946145105915	1.05768641420514	0.974859105650319	1.20235452998353	0.967590533805376	1.58715583113762	1.37903256378433	1.68269166462954	1.3442821672453	1.37234930074416
ENSMUSG00000012535	0.627589110484946	0.483651110277632	0.471280319338322	0.433737516420231	0.409222599334994	0.568654413805777	0.587117697716161	0.499108883905736	0.478194632364032	0.527876923543985	0.418418168220247	0.448237183714544	0.426194575614397	0.558595674869694	0.664112154922478	0.474526213661417	0.468114728829734	0.623161609722706	0.471373205837911	0.471907836880975	0.529754851543149	0.545260170837988	0.461557506511461	0.440488036089145	0.499346278489425	0.407968648615926	0.434608966700439	0.469297493115165	0.499374820594654	0.717341249637835	0.581109796707323	0.493294748044647	0.43499521309211	0.508853393498097	0.460776852111412	0.4572694289347	0.597706105688583	0.468821685369745	0.48458036067611	0.621676123422551	0.583305723400482	0.573039580246713	0.628647811676801	0.48400541361701	0.564459643120437
ENSMUSG00000037234	0.451518821768389	0.356560827065878	0.360359794737881	0.366490004602298	0.344455770454065	0.386839024299886	0.453510568026559	0.368257090483097	0.357520197060431	0.376420644155083	0.272625630470726	0.348639660257388	0.348747853465466	0.357843780806397	0.50663380508292	0.327817422366897	0.4475706716837	0.399234237616458	0.449096933662397	0.418149689034869	0.413099973980768	0.377709615547482	0.391287292111177	0.352605586632757	0.406445460460916	0.292412890551775	0.340829759731253	0.396026348361179	0.433532831954664	0.376092313940478	0.528948886519665	0.336529038385299	0.351919026994193	0.344072194782495	0.348912748571451	0.322326031365738	0.373417279064649	0.372963304783317	0.426132053787805	0.360953264949967	0.459315758511195	0.348536593743649	0.427790031675996	0.361135146849965	0.404132476484019
ENSMUSG00000078919	0.580096483397627	0.471870413023567	0.457206740156303	0.388003393709382	0.412965473108057	0.605006411817942	0.506782212292625	0.478834687110784	0.481723497395944	0.517140295505729	0.384175471568795	0.514719637642993	0.419283787933499	0.434546958255021	0.899560825229987	0.389603891742472	0.458698515995985	0.50853051946584	0.40903937423214	0.398708297730435	0.440163295616408	0.491449837318929	0.478308134874481	0.37802006669336	0.574191881338948	0.380175485260021	0.376505564331631	0.409523674603142	0.4880929546995	0.604300232230501	0.557011657973411	0.451343394388304	0.400224399715736	0.446717027063722	0.446178563569405	0.442210411387085	0.451458271861603	0.429352045053526	0.542052613956292	0.390255085256052	0.664498910150122	0.573889825289896	0.605356486084916	0.43415568989469	0.464332042545275
ENSMUSG00000003970	0.465288635921606	0.433733194587757	0.413455195796804	0.405905322502925	0.409843884932319	0.437670474232674	0.496740269311049	0.424455200327495	0.453947693548777	0.443236846013436	0.319797816917572	0.400552528197754	0.403465503112348	0.433637332182762	0.568951737243776	0.40803138985847	0.410376738534542	0.398652256902624	0.405486075404033	0.401483323736706	0.4321744967697	0.411074835556882	0.424678296477634	0.401358451136888	0.425762378840697	0.396201636371328	0.404486698929864	0.4254160027867	0.479643672693512	0.41602654408638	0.475456146756737	0.424908303651811	0.413613042920297	0.40385100103152	0.395856899840044	0.411842385898065	0.432628255323055	0.415629459439661	0.477682102220119	0.395518825468894	0.50690527034533	0.447996218506397	0.543768603099051	0.476008939671487	0.54959767187109
ENSMUSG00000038543	0.784704946183807	1.01755541663456	0.767874378037504	0.878593509642587	0.837939753758449	1.15678727792435	0.941154175123594	1.2887094163358	0.910680431409225	0.834944288264663	0.658305468986799	1.09547949518301	0.997765815266969	0.773410530039522	1.46992078914702	0.816751011367674	1.12854919900698	0.900975208306126	1.29615715589427	1.00866820714212	0.820983501024776	1.27921767781139	0.830094618478951	0.767450446953059	0.798160026459222	0.757994349886248	0.741171505778996	0.924001361526006	1.06606304651407	0.903144406539897	1.18459648855096	0.791917421471031	0.853215526707386	0.816157421906672	0.746845686391279	0.908806322596431	0.861509894964862	0.929186635274928	1.07359237172812	0.782977019623714	1.53490454969712	0.925381406977074	1.20937269132307	1.0652378983285	0.920835449400654
ENSMUSG00000043850	1.19455722427298	0.789073460510311	0.666623226021521	0.662707537498144	0.663150281010502	0.713928189279686	1.39362843207667	0.809393520889651	0.744681228482746	0.668663990930676	0.600790320915351	1.23745255991703	0.733084534665051	0.690117931795355	1.43206803949943	0.81550598664358	1.08399320367774	1.26310486279986	0.874132101305618	0.972012292981771	0.930463461149526	0.867625109220248	0.785928752230595	0.774022776609523	0.949537761008962	0.604456880456332	0.78709583763202	0.730877570280477	0.742371378064691	1.10668864052309	0.990499259582772	0.713373173305126	0.690564019294147	0.599505232945271	0.800168879965311	0.735320121308933	1.09756545148717	1.26310486279986	0.803953367216334	0.641560472620344	1.15568772143199	0.774835429297368	1.48708221957242	1.11052602375415	0.956377139798553
ENSMUSG00000039153	0.656672884878151	0.744100590115488	0.657075912587807	0.745631764051785	0.640030155805339	0.728952318180645	0.726438949576462	1.0723977870435	0.645916400868852	0.652888115005795	0.494565232768715	0.661250984346551	0.586689333335387	0.748280048110294	0.878630121223592	0.597556386042068	0.75035101026907	0.735831887709	0.723005704649359	0.91171730356205	0.695216106229687	1.09805190763204	0.697259950739624	0.733906274172412	0.774040504924068	0.521256941335548	0.571004409395717	0.907665155260049	0.879784597285187	0.6813312190404	0.744232049376899	0.719302943088048	0.645069364572174	0.683258756215	0.786956522747305	0.722899595488305	0.590137205778448	0.614237092518514	0.814617799098515	0.64254917854833	0.877395968198875	0.701267796171081	0.716305161150808	0.653096223373125	0.854149356832402
ENSMUSG00000060600	1.16968984517696	1.06397562472356	1.42708282750561	1.19087051324103	1.30243015437978	1.42708282750561	1.73462541206212	1.39336365343469	1.27424493680691	1.22922481839861	1.01860526592544	1.01540767371817	1.42041787370933	1.39032346141831	1.61967175714813	1.09443218703198	1.42708282750561	1.42708282750561	1.31889653234431	1.18767865169781	1.37971541374081	1.42708282750561	1.31523567600579	1.12801572501082	1.42708282750561	1.30160432629625	1.08550408617889	1.32612204397374	1.69662258354744	1.28280156471451	1.73462541206212	1.29366790009515	1.40741724592914	1.25073614201578	1.12113032417389	1.40223592101892	1.42400239154041	1.27223853500787	1.12742355106012	0.877784338536903	1.44871465256589	1.38898221373245	1.73526834909861	1.42143319051325	1.3914914241155
ENSMUSG00000050954	1.06733865932786	0.67962374222556	0.662332283605776	0.648594896777978	0.671769875945296	1.1256110510707	0.855611560944001	0.879799577679905	0.66913699886671	1.10300823530635	0.848944098653708	0.660712620419979	0.673134819926249	0.882919812316297	1.19078791280858	1.1244881151259	0.817653134509581	1.26207922687125	0.765990247309152	0.862878932366484	0.645987066482368	1.26207922687126	0.658398026545387	0.851472320305999	0.680532647547469	0.656203116400126	0.675306609868281	0.850971927245529	0.975043167330262	1.25823790063655	1.5417960905372	0.950765902622712	0.751947661018738	0.673954251757	0.783967430848226	0.775828865948107	0.671857066061836	0.879161736196857	0.993480472253142	0.790076797221704	1.12611930214923	0.669065877170279	1.00399322829664	0.813412262917272	0.861712921587684
ENSMUSG00000037921	1.37363687283073	0.975469049473951	1.01616834420908	1.06679432127068	1.00740694161668	1.08376795317484	1.67388198393886	1.2422157022094	1.37363687283073	1.09228620153437	0.979157258848748	1.01419634151806	1.37363687283073	1.37363687283073	1.57804717947065	1.11130442691517	1.37363687283073	1.37363687283073	1.37363687283073	1.36019717742208	1.23792096783914	1.01698182038193	1.24254832330961	1.22896624108513	1.37363687283073	1.11497251469464	1.37352908039084	1.07972069469184	1.58835856097195	1.37363687283073	1.32734714740452	1.37363687283073	1.25082385124869	1.20925477657192	1.22874230347614	1.37213750551181	1.37363687283073	1.22381633160009	1.67388198393886	1.37363687283073	1.61508815313523	1.36510962301467	1.64954897007272	1.15131834073718	1.27908900596719
ENSMUSG00000054036	0.682822464548761	0.475621944061872	0.544061469012939	0.455991144888608	0.467671498026782	0.600647092999994	0.688469199210016	0.498113694083363	0.497012546619937	0.459675474677128	0.423462608487189	0.55531317202034	0.451480368839981	0.479382233557151	0.604189486669815	0.504085098814389	0.515781481963979	0.894545460587928	0.555815660262242	0.452721523903733	0.786604059949886	0.549616711585099	0.488528479727275	0.515525791940695	0.717889198086971	0.433585888839465	0.490320679161009	0.506743331579576	0.524756603924765	0.594460723561002	0.678018658943669	0.776396052802419	0.501543993894851	0.510818539893918	0.485169792946024	0.426640169746195	0.518518425431872	0.4573154113561	0.618161567055861	0.579236052922148	0.634865945615441	0.513243727794885	0.802986738789288	0.514089648820656	0.49820113323438
ENSMUSG00000114083	0.82255983035284	0.760586752090168	0.564563312012474	0.712442794347609	0.552435851433389	1.08733717733359	0.729797082869464	0.634055976428661	0.646897090694455	0.90032491675942	0.450639327026971	0.530577687894384	0.583330345148996	0.620474180606511	0.843730484800994	0.662637734222776	0.701893095486703	0.90460497275057	0.604542738441767	0.51986159872268	0.653772838249897	1.1992949308909	0.627082796422009	0.666265617550587	0.601865900547529	0.437497197236529	0.530150980594185	1.00624734589906	0.679987745082413	1.07365192835011	0.934697945526957	0.67373101452698	0.749254153544775	0.617378813781833	0.554296125444794	0.677442972674603	0.592377649425333	0.602538214093756	0.670456166529723	0.612823012507647	0.942635691625407	0.920057862478748	0.950269887723319	0.659064930029786	0.651948553827755
ENSMUSG00000000532	1.37897288151028	1.37897288151027	1.22154254418104	1.14804970047627	1.0184233691503	1.24412536087946	1.28522402700982	1.21604951297867	1.35884870387037	1.20644575010812	0.994218875616146	0.967000079717507	0.90781423086082	1.34512564951216	1.68166685692263	1.37897288151027	1.37897288151027	1.37897288151027	1.25589359724232	1.2624902392179	1.37897288151027	1.35489973725309	1.37897288151027	1.02698837303685	1.11515755061909	0.835683734237927	0.907481959795394	1.04226055368343	1.21630663932581	1.25964812968767	1.12299714062528	1.21552979193431	1.24225300301998	1.13007765104216	1.01346484614706	1.37029102060238	0.889061435267153	0.962721765272069	1.59760165702977	1.21471241983072	1.20542312385937	1.03921339054626	1.68135379071104	1.15828707681129	1.48915968784589
ENSMUSG00000017286	1.12989757149476	1.21125686310597	1.2835604313313	1.35299581715151	1.08044329775658	1.35946902024618	1.82651269922012	1.21689928331756	1.28625911552631	1.26938116778822	1.0833142541563	1.48252659096654	1.08413142667151	1.45959262729645	1.82790307498931	1.50066743254668	1.38514849071561	1.09801915597486	1.46620145530369	1.24042409887064	1.45601749185722	1.15883947799788	1.42430161433484	1.162723098361	1.13105778002989	1.23717334621963	1.17890579049575	1.09969635700808	1.82790307498931	1.49381020087865	1.28823312457756	1.50066743254668	1.37765502196292	1.4633120743428	1.1568634362728	1.23486545169852	1.50066743254668	1.27609937445717	1.82133623189888	1.05847340007541	1.82651269922012	1.15206972090253	1.75370020906941	1.43049928850411	1.60596225103239
ENSMUSG00000035772	1.31966510690956	0.872094259045898	0.947589817446137	1.03745248970393	1.18129917217763	1.1843798286097	1.12232808797552	0.855370999793795	0.854114375959243	1.13959553173195	0.822216856999637	0.847116421698294	0.955899459381746	1.00841602111351	1.18129357925394	0.885968525873918	1.01072702616043	0.943758828173397	1.17066561277398	1.0684196218262	1.06538197744532	0.945456324736928	1.02308266640284	0.917121564226813	1.20717252421617	0.863886056439456	1.03288333744041	1.04557830348395	0.923683613465711	1.1514136675065	0.96481953628669	0.779803757645064	1.17022792815901	0.949033902081259	1.04361215357278	1.16151888977704	1.29231602526295	0.814372307948613	1.09921927951062	0.882726210790859	1.29479611548864	0.944691689980847	1.60998142207905	1.13170402137901	1.2369563577648
ENSMUSG00000029110	0.512653023285163	0.50177632891497	0.497862454177089	0.523253767388104	0.506756465504633	0.726753856430979	0.699043632165949	0.61070639055401	0.735932982677154	0.638955497414503	0.459853845725455	0.49736799208482	0.616502758623241	0.58479521415994	0.942468489311232	0.554599924900194	0.520890101166421	0.679135743885862	0.623996946272937	0.512870294257489	0.54294270097384	0.565354225879952	0.72134280994169	0.457521805523369	0.520260243642945	0.472253434942753	0.498974275816437	0.525653235200373	0.631425891258212	0.535300441476728	0.540319876362091	0.503430704657493	0.566014290466863	0.448926011577914	0.495512553295954	0.619675767430937	0.548702024036947	0.509417226816994	0.606886338196461	0.507142056230339	0.926846694503397	0.569243050579443	0.707778661966406	0.558274084390164	0.689902286342361
ENSMUSG00000032093	0.763287901782083	0.933926078782658	0.5626393814399	0.553299988779317	0.56996404008133	0.65151547457268	0.733963424186434	0.616400094756965	0.631223049997035	0.572970078507458	0.491139353274745	0.546414021360302	0.499555846576133	0.669097765600727	0.995128062076905	0.614410259329633	0.605643225728992	0.45360209070207	0.671652331524961	0.486672603633332	0.537869801244715	0.925343189586975	0.612592617597546	0.512703272309577	0.587894549294138	0.521147464593271	0.537684640017458	0.583464142165362	0.621001055350275	0.778107853574976	0.552022813714814	0.625005184192906	0.603454078725187	0.643536331071166	0.54812909165665	0.632926955769834	0.631427792158964	0.594519421028493	0.575819550045082	0.460339907955824	0.648076729341976	0.571220963266336	0.786462096511786	0.619156878377631	0.708149554355106
ENSMUSG00000033268	0.913733135740157	1.14943738014185	1.3096395064705	0.917297793019086	0.83353007965551	1.0200117443453	1.14645493276256	1.16547010951863	1.31696301705352	1.27470601853111	0.897947662108165	1.02874075138889	1.03210780135953	1.00592768167584	1.60524578393444	1.29674440062374	1.30723929877747	1.0200792641392	1.18189728650036	1.1635368741966	1.27436875807764	1.03957348617975	1.1868119273154	1.12815625599219	1.17534432944252	0.809697012469366	1.31686839589477	1.11958848638873	1.03321023283412	1.17702583377849	1.09430312414085	1.14893222774982	1.17782563651914	1.29583005288383	0.940555678140251	0.832641000161826	1.31696301705352	1.14407348140535	1.57245887008682	1.19928492155005	1.6035864199057	1.29726022706261	1.52371908543687	0.903156339456568	1.28355753973714
ENSMUSG00000064006	0.907015981146402	0.578951481088336	0.589340721258883	0.631252826402197	0.581600816708172	0.650106997936076	0.687971743192875	0.910772950091064	0.541356969840243	0.722785265245352	0.436804211609008	0.610119975317328	0.669891164763136	0.606246863924611	1.08615014345142	0.596881984694738	1.04619788106767	0.79992105551704	0.50553242912398	0.673146669574908	0.617069044572351	0.683496101560089	0.530683236104084	0.492833340005574	0.575458438712676	0.537792236269365	0.500546728072815	0.662643132824705	0.712208913043307	0.643987442335182	0.951748512445426	0.529986338169703	0.593106387379333	0.502173281983753	0.579783282315801	0.647262707189863	0.537844839900637	0.567625792662947	0.948995605541807	0.570331153155273	0.93067995854749	0.602204903273605	0.924592952021505	0.543578374587691	0.689537172470561
ENSMUSG00000026126	0.69485315015126	0.56381789248977	0.618383857232399	0.543907811330436	0.529766309239102	0.579412830450315	0.578382945801727	0.519562566566194	0.527496390235185	0.586830485288776	0.435473014441494	0.618647407468667	0.528181974647182	0.611965056924514	0.672328507609827	0.527480289184444	0.544270592936242	0.510143977267641	0.526348476933102	0.559015124397341	0.613316753563475	0.593596261864111	0.589998623019711	0.500077045670821	0.577581736266694	0.492748052815123	0.524192686333415	0.592927684871689	0.693119800056252	0.762434773372151	0.625470975354877	0.543770275811736	0.507654408238744	0.493998845585972	0.508301598392639	0.605292521027371	0.503047630751631	0.527616046643416	0.569185004953616	0.497742445669272	0.80535338188106	0.582057728183555	0.860195358189766	0.564568311254068	0.574370558529396
ENSMUSG00000045812	0.592481063140776	0.769006143854028	0.739059085836675	0.623576538425774	0.615167153822585	0.653608511951923	0.736592240187512	0.934246304099107	0.716808884807259	0.779821069063791	0.587551592026957	0.62481703091674	0.680897988088945	0.606210538703671	1.04977032420621	0.628418295560388	0.88081022364664	0.724198829653351	0.574179625910177	0.644151933519805	0.698777415861932	1.1170505674613	0.575824890334783	0.824457864831715	0.672235786037038	0.548644323269294	0.594917315463045	0.768457468055755	0.731440509395368	0.704103738245194	1.18230949809636	0.763269027988195	0.683080005372945	0.627005146749749	0.719653147573489	0.593275983463335	0.575941366425227	0.596473074125189	1.01875260001253	0.619313096046614	0.862350659452325	0.955425555867409	0.91372912407205	0.891500015472163	0.707811139782877
ENSMUSG00000090981	0.370234109494038	0.388206466356677	0.363350197174894	0.369215401053614	0.333628122006413	0.409533591313939	0.533253650607021	0.378046820734144	0.375366401841214	0.374802530209871	0.284344600349031	0.414573124543097	0.415765111211943	0.405827599133982	0.611261963432619	0.349155796554472	0.414492736519823	0.481018121409625	0.415851403195088	0.365415379254966	0.359815937732984	0.420508014186653	0.380479814730746	0.363917448936492	0.386653914006584	0.326316727196099	0.346511816910916	0.447638890847947	0.43428878932273	0.405358454715465	0.475309125998844	0.380735049845926	0.378332252197588	0.376278763103107	0.351771144699785	0.360543516311598	0.388833190512628	0.381848602250357	0.423045957646745	0.357077377810306	0.491026246428875	0.39523039360929	0.488841813961946	0.378908532356602	0.38838014957216
ENSMUSG00000020689	1.07018893211332	0.757023357240132	0.708612133183497	0.67762898201341	0.588591464712558	0.85654969752198	0.93148293042573	0.703703824951864	0.874472020557255	0.721432664770896	0.632398037444808	0.608948021332638	0.634141860991233	0.690576855344228	0.871063312878325	0.769592245147709	0.86195261362619	0.943981034005892	0.949982752049537	0.621458189654715	0.757002045315099	0.737103085151885	0.658745876593999	0.644376028132488	0.750758311981122	0.638887488879539	0.745446112072074	0.719104454666703	0.692645651142754	0.654256481573562	0.722605631252149	0.688358078257479	0.851392430455448	0.659248895309669	0.755282961011752	0.748484057739997	0.970231486249025	0.651987443054151	0.908338877998739	0.639093959464117	0.929592049693245	0.850441526356167	0.907251291740192	0.799415500667536	0.987260279776596
ENSMUSG00000052133	0.825076861683672	0.918744482357871	0.758443153176256	0.778737253942455	0.90865897422466	1.16345983095736	1.26965772733654	1.27919631155764	1.30080057512115	1.30080057512115	0.829088017956197	1.11198554652507	0.881666911332828	0.759745065762786	1.58707582631369	0.998860262426255	0.971355011632252	0.99239710938185	0.898142647710084	0.987532082904773	0.731477481841742	0.999138987443052	1.16372826800733	0.806812160545183	0.843422438307694	0.689115684171577	0.808671660123742	0.857518111885628	1.07192816773113	0.935553055085418	0.983694645081715	1.30080057512115	1.29096414185716	0.943872921709022	0.780933390941744	0.921647063090934	1.13474916587459	0.998908483217743	1.55994811220659	0.778836032395868	1.58560567595038	0.917017832331992	1.21608290533871	1.00117518264657	1.04251873612894
ENSMUSG00000022369	1.04068471788784	1.11495232735713	1.24079245604669	1.19845190690064	1.10139702895056	1.26290009558019	1.39590297316829	1.27013250541452	1.38076819077405	1.38076819077405	1.00037093139417	1.22843106253279	1.23604825375313	1.36811225415792	1.59882835079884	1.28023884798257	1.38076819077405	1.08132018119162	1.23036389690388	1.13419927292847	1.34215457328759	1.38076819077405	1.12075522127804	1.00924630505757	1.10128721703238	0.910377238730484	1.11366386161739	1.10748021302004	1.68034388637757	1.02735182131717	1.18829926764177	1.38076819077405	1.28837374592626	1.36556469782511	1.10136930626052	1.22388836803369	1.38076819077405	0.949926797643412	1.33495603017257	1.24516369678935	1.334745892992	1.24070208538871	1.68129180506278	1.12708167577057	1.11310788766854
ENSMUSG00000060556	1.17517810205478	1.16399285825858	1.53457302782169	1.16667378704982	1.4454759595267	1.54135855831212	1.48094309942692	1.45034392459962	1.54473934818294	1.54473934818294	1.11419326603983	1.45665779008065	1.52714880963507	1.54473934818294	1.88164662938801	1.54473934818294	1.54473934818294	1.53612339116475	1.1666768733997	1.54473934818294	1.54473934818294	1.53936928806589	1.28958801617069	1.27605600319526	1.54473934818294	1.18675534426829	1.4031229959459	1.31581301996428	1.7540768898652	1.37639336769293	1.4488729404238	1.29473800538287	1.54473934818294	1.33204923998137	1.44559049535393	1.54473934818294	1.44170086843549	1.54473934818294	1.88100406251926	1.42123036202563	1.88100406251926	1.44585230925687	1.88086721960415	1.44007337443777	1.39765254084728
ENSMUSG00000031010	0.774164250812962	0.602602828271409	0.51626477918578	0.525328464606144	0.47421216011077	0.597277090199325	0.629439002112078	0.473089036093979	0.719772206081084	0.589771338978301	0.436333331276445	0.498325245143042	0.480563842455975	0.541604507076777	0.739079893107335	0.494031545909279	0.54980525228116	0.537241628126584	0.484907089894519	0.483937530921179	0.597355521152834	0.669147097069454	0.599014458783113	0.512461788193422	0.572013465193096	0.524870764831296	0.597516321221213	0.493435688851424	0.825619872365705	0.57852621469301	0.521154618469778	0.674928160632402	0.627664055320041	0.484949580088322	0.434341576436743	0.523737622834467	0.551617362910457	0.499141264455765	0.586441237849429	0.473192510774294	0.667135509475285	0.624471263151494	0.816596955777193	0.596781721294528	0.663404139193697
ENSMUSG00000075266	0.358841959586118	0.418109788226323	0.379602511659689	0.354535913990141	0.3530447791265	0.374515075563068	0.473149146058875	0.370260587052697	0.388890277382308	0.367387208281671	0.29122545933941	0.443157764102172	0.355087585949439	0.40266357083393	0.521976416742828	0.356253766848064	0.407231338370006	0.869676267535712	0.39852503696696	0.416350792701145	0.370444458014818	0.479478142882129	0.485636764681947	0.342693741393674	0.399573091973307	0.322618836143422	0.302328322610169	0.39119017812087	0.375735560853261	0.392211815441053	0.565709453972446	0.375027671178671	0.406047344083789	0.361751681138893	0.337326901756132	0.354675434321338	0.385599428463459	0.380948740994101	0.422061074666765	0.349907057947625	0.464739925727511	0.41820834015516	0.515234371669962	0.38557939427285	0.41035251307739
ENSMUSG00000028437	1.35376135395521	1.07805886266833	0.895279814484855	1.09064186809809	1.06426655644602	1.35376135395521	1.36397946899251	0.901732684619909	1.34636434142083	1.30046957710922	0.827764515807978	1.02276387236346	1.08358464286227	0.959102553475261	1.52949029340116	1.06682618053212	1.33867908461485	0.94355402761191	0.932027583114413	1.06729292070963	0.845240321982925	1.18660786829636	1.20133607167931	1.16737629454298	1.35376135395521	1.22722514437492	1.35365799601049	1.01347702735116	1.65066089571293	1.35376135395521	1.08515060840229	0.99137504407174	1.34217762647772	1.35376135395521	0.896441937300404	1.17264697695797	1.14691178523718	0.89767110027068	1.29551077710794	0.820457763651562	1.01499133070881	1.35376135395521	1.16928122049261	1.26645104412962	1.5023987332391
ENSMUSG00000062210	0.777002362935073	0.531370806096388	0.61121319225736	0.56908780437749	0.641930489304691	0.700181917892207	0.99265891509993	0.569264719705283	0.571367468915694	0.715341947125796	0.516233275987758	0.580190779896455	0.647906354197351	0.632967573920207	0.873206437939614	0.521703790535873	0.645211221829788	0.60320389598056	0.594631699386949	0.559139189215538	0.565022843002415	0.704210560371505	0.616781046702437	0.558421592180009	0.638983434552115	0.519055437594903	0.646311992623495	0.593420587647823	0.708974445202918	0.674446226677143	0.793258064410438	0.810406656244786	0.631736994713966	0.715233232364264	0.612471536321237	0.83808885107611	0.575445809659898	0.55729633240687	0.596257562096898	0.521307443874198	0.698819745397163	0.76095609045945	0.751433321488927	0.642230060347562	0.708860202681782
ENSMUSG00000051007	0.657756437538183	0.488439221415015	0.464570533268687	0.439801842205978	0.392412818560306	0.610558059561203	0.489934087223471	0.506353806311037	0.41071292234122	0.458771097168532	0.33957806117043	0.549339682384965	0.408980517381108	0.447402761847171	0.72755160819016	0.406152235137555	0.884028422318075	0.473994200359816	0.538871974416513	0.465970697066942	0.520697857296665	0.52141691327212	0.487186997971094	0.468826494133606	0.501605653370739	0.368982835649735	0.453153930042642	0.456916346101028	0.510339546355589	0.576848191636497	0.56182242947062	0.486833686748662	0.580658927050612	0.509838964123202	0.465116199501325	0.465982801487247	0.476605201544177	0.431615514650767	0.553077105322709	0.405429607769412	0.56553939234898	0.496978784068941	0.726976998640252	0.505295083518045	0.495487405623454
ENSMUSG00000060565	1.13662479463409	1.48599859572939	1.5227800961266	1.12903257366347	1.13562758607675	1.5227800961266	1.42746391613823	1.34682450993322	1.5227800961266	1.45370541006696	1.01733576900645	1.25829424247023	1.38455053767814	1.32364487584409	1.85555627134395	1.487239425229	1.48550531502502	1.5227800961266	1.5227800961266	1.42345780423188	1.45781534779933	1.5227800961266	1.51040362634666	1.46227174570982	1.4128004327985	1.07902864741288	1.2905665285101	1.30101429146572	1.8178509210572	1.5227800961266	1.43284921425451	1.40552991326237	1.43396764585023	1.5227800961266	1.19842263501775	1.48325324389358	1.40232920523137	1.362184003237	1.84530142302315	1.14865669077096	1.7786024234533	1.10697853212609	1.58824116529552	1.39126119595575	1.68831226203343
ENSMUSG00000066315	0.955768297369492	0.772902850755443	0.76560841752582	0.770919124945928	0.73665095989699	0.793528420830836	0.95468120418074	0.804694377192023	0.896459857553099	1.16581244987509	0.626521027700804	0.813181119179388	0.722897703062953	0.880306556010103	1.08084518559081	0.842865749408114	0.827545443245498	0.72315469539823	0.791979399297169	0.736500271873444	0.922640392280611	0.768115653653888	0.759592914300614	0.844420584764177	0.843148863253251	0.797144605001796	0.750542962234778	0.751288140556419	0.896486233100601	0.740465506489553	0.848508085202113	0.890855611690056	0.90155200364712	0.807167359460708	0.727472703801479	0.826049431921287	0.801160592507892	0.764408458152121	0.868318335940079	0.718558822901955	0.969177348212879	0.808772249026156	1.66516073596195	1.07885625527768	1.24836350974173
ENSMUSG00000052298	1.17052280018623	1.22791303867438	0.856256271911695	1.25884569315087	0.706827455266095	0.94539805455497	0.922328082282434	1.09035434027998	0.855896153383014	1.26002892124802	0.783075315582775	0.761435601996012	0.868721909117242	1.04728526516739	1.39898640860598	0.800087257374137	1.08511283388087	0.715648829425442	0.699582501087938	0.959426674047184	1.09525416147414	0.847640822101555	0.708219523648355	0.693373467352844	1.26002892124802	0.580655204708428	1.10948189916921	0.758450162707334	0.985162074082657	0.7837822891445	0.83086877725973	0.861857124537073	0.778236434546458	0.953393523036953	0.86761969421823	0.956000402963802	1.26002892124802	0.695978202207138	0.988075380502236	0.601767463482245	0.980344432689701	0.982463431671639	1.48167109267175	0.890977107729684	1.01647156617107
ENSMUSG00000000305	1.18058375074592	0.873908384598985	1.0789658163991	0.992637267338009	0.821491466419177	0.975510147861003	1.20632223364489	0.95985308362768	0.943928262957046	0.987699295657093	0.856494580314134	0.902558376712126	0.838286868724903	0.84879836383359	1.40164316416417	1.02135031162747	0.94130845294191	0.970031442559933	0.815258620611458	0.993496895768238	1.03133591334068	1.13766743094607	1.26182141707111	0.849727176832292	0.959603460110553	0.685423228667947	0.97019155866513	0.916088456030701	1.02077785654004	1.27866280026186	1.56031210869314	0.800867063537948	1.13170572703156	0.787944132273101	0.791814834896274	1.09316204914048	0.783380174106077	0.863964994036688	0.927750691009175	0.742375511724385	1.45210049575402	0.993016973255532	1.51215694062388	0.878197074535548	0.936838308725968
ENSMUSG00000031730	0.671923765767615	1.09697780556787	0.967336338209992	0.747226755262276	0.850093011693076	0.781813978439549	1.02781278740059	0.709060041065256	0.939457715318234	0.737227596685597	0.551417416450433	0.785237911138643	0.623560031204168	0.869600559905403	1.12757376754602	0.759570799719002	0.801010489191582	0.936374674308075	0.794686584489012	1.08454559744543	0.723120066207569	0.750559358040597	0.638085525470698	0.645664854206549	0.675033308294038	0.66495234521959	0.649771380917906	0.695099961090793	0.914018680684057	0.957787204662423	1.46974223828258	0.936954668220882	0.792831048723346	0.704549338042155	0.612223408325364	0.756706338447429	0.840195911230621	0.705592162017322	1.48981209330167	0.780509249183731	0.902913750734447	0.739443006593648	1.1512498741029	0.773289704750403	0.770354487394008
ENSMUSG00000038506	0.714611025715033	0.548255031123271	0.579922479076546	0.591883366250127	0.490209430610554	0.560504844621749	1.40176418247714	0.533934258600143	0.553200607857159	0.546554849954417	0.429519808095445	0.533077428354543	0.592153707714962	0.589159505154936	1.44923153611262	0.459271301635928	1.06717817953669	0.900077609179475	0.680802407720935	0.488235300460876	0.543382315442006	0.552524611138199	0.562915804664537	0.484953640225384	0.533922243075184	0.468446262455172	0.462565083425291	0.571795765925527	0.590184459018567	0.494573794413408	1.09358476322053	0.673894869251597	0.465194912286834	0.58804018742301	0.476026704390222	0.603681538462641	0.541709238985499	0.525465004616922	0.581576385003006	0.525728831407445	0.821659484325667	0.581247971677732	0.92479768626165	0.617551363285769	0.589129270805287
ENSMUSG00000024598	1.34588789672854	0.878891876374794	1.33346676699027	1.19058200816417	1.2285814680976	0.968735853161198	1.1571134812056	1.34588789672854	0.935268735774671	1.03822126983881	0.868678042876777	0.905128716242461	0.918084299385498	1.06517594741083	1.64101910157782	1.19819291257262	0.962688072567692	1.34588789672854	1.34588789672854	1.34588789672854	1.34474490671249	1.04734521304396	0.972042379990277	1.34588789672854	1.05734348173041	0.974532591131718	1.0766385802691	1.18621082626711	1.28699767217624	1.17703001563362	1.56435984538608	1.34588789672854	1.21051880518216	1.08544829729473	0.908951656270197	0.976368587961889	1.18799869917473	1.20504190893344	1.31578984240654	0.994520743271134	1.13785604578552	1.21001825114883	1.64077685406347	0.942430717400255	1.45101036529333
ENSMUSG00000014226	0.948829335540604	0.789220013553217	0.565758788887617	0.582244240417489	0.602357203384684	0.767588084971146	0.808007628106664	0.715246816244522	0.723271871545458	0.697500158883429	0.477680079158618	0.599141771382234	0.528055957869599	0.592509569660397	0.807786996848106	0.568510924563006	0.649835472608096	0.723578098404913	0.598876134508402	0.742197447687179	0.594205509660731	0.923227060076176	0.728076638119173	0.569628896077142	0.759794720413959	0.551878255761059	0.549436645125525	0.725928909539746	0.710351610383088	0.693055375475879	0.738196713064667	0.765393337830399	0.840057794194538	0.851778653527526	0.582361054964293	0.832673906390308	0.824403395174572	0.600840213308044	0.69343300719303	0.635748150223934	0.791322149784843	0.646191189890877	1.48986917926094	0.68982440316089	1.11234506573853
ENSMUSG00000061614	1.25712665529832	1.30354262304974	1.02128902206707	1.28639153788652	0.738714986128097	1.00272703230033	1.26514528510012	1.30354262304974	0.863523593940534	0.906273398613302	0.772693997235064	0.762008093223312	0.901566381506982	0.786409637684574	1.48344830098098	0.72031516151406	1.30354262304974	1.30354262304974	0.907086694938824	1.02604759769078	0.922904059147553	1.28613295869611	1.30354262304974	0.884020296268056	0.740604343240663	1.02751246808482	0.709393284971204	0.806769041055387	1.02262463103226	1.17242715317576	1.22087635159213	1.01640664638748	0.861054764827781	0.785148496362572	1.03455304750093	0.881118916016138	0.91457324171933	0.746871004942868	1.06098371496682	1.01563210857708	1.5907412091567	0.918725416006593	1.10159675798036	0.827766679186491	1.19728266314488
ENSMUSG00000078970	1.48616352271215	1.7405506056556	1.71081581484004	1.6198265896923	1.62210362852142	1.68110074473758	2.01093900835193	1.70835604143061	1.7161558270458	1.64740537992187	1.21379539421556	1.60296592222863	1.55649907122218	1.68531451159138	2.11654032985947	1.65650527774845	1.74055060565561	1.39422332027992	1.74055060565561	1.56455137528542	1.53875690952105	1.46610655547468	1.71976550071122	1.51531165249311	1.74055060565561	1.50859200207048	1.53023948161448	1.65700629387031	1.85183423093549	1.72533015159578	1.75151740437225	1.56959264767466	1.7405506056556	1.62555874949369	1.7405506056556	1.7405506056556	1.62660624848667	1.74055060565561	1.85394981151445	1.61865204193929	2.02498464324474	1.7405506056556	2.11769220811454	1.71985738155152	1.80592034531341
ENSMUSG00000027339	0.595254283096363	0.436501503417648	0.566322185963277	0.443214625922084	0.398586996185106	0.524553185904324	0.651363496999967	0.497223519278219	0.512757104773236	0.506491882644754	0.374344095169336	0.51300956667522	0.441937261970079	0.439064120381021	0.645663277839989	0.420650561637566	0.526027934172872	0.658405466792351	0.490421771794152	0.414756150862922	0.555077109683091	0.518386003347104	0.512258456952109	0.486451869030593	0.464833058724105	0.419853926137654	0.386757930714368	0.455808202451158	0.47915477147109	0.480993987610452	0.575111432941903	0.445627013263061	0.499829724834111	0.409739554597563	0.419602338487921	0.520212940331775	0.626955359041686	0.470674296354165	0.487605480610515	0.382102928748294	0.51997367826813	0.440736498308444	0.656250359541901	0.443423983459145	0.510329573477193
ENSMUSG00000110092	1.5509507847749	1.79199199645463	1.65471112353843	1.6974170025206	1.79199199645463	1.72096275212789	2.17827517388774	1.70309986522474	1.69730565097687	1.79060134242002	1.3045592042855	1.60407015351542	1.56309055910399	1.61386783045234	2.1782646436925	1.79199199645463	1.79199199645463	1.79199199645463	1.61215413309084	1.6742004353021	1.67540330485045	1.69126038597375	1.79199199645463	1.79199199645463	1.79199199645463	1.68640966291206	1.79176253127627	1.55314253203253	2.10389078048864	1.79199199645463	1.98985229838633	1.59415008135429	1.79199199645463	1.6903791340011	1.77183939393647	1.66724217695397	1.78852600379021	1.68661457279977	2.09971907868038	1.6840460823194	2.17090114094421	1.57719432576568	2.17844620386995	1.97077648009165	1.81350682439686
ENSMUSG00000020591	1.44615510791912	1.61853986394296	1.73081867068843	1.62147843054961	1.54702472118164	1.73081867068843	2.10469252389617	1.62092971604787	1.73081867068843	1.7287379806328	1.2572206380956	1.70616612677168	1.65412408759456	1.73081867068843	2.07651467617047	1.73081867068843	1.73081867068843	1.73081867068843	1.73081867068843	1.73081867068843	1.47356988171361	1.73081867068843	1.6375776982217	1.73081867068843	1.73081867068843	1.39286687575216	1.72469391794578	1.56929661347972	2.10494774676899	1.73081867068843	2.05739496833832	1.73081867068843	1.63426474397889	1.73081867068843	1.39772020662282	1.73081867068843	1.73081867068843	1.48283568679794	2.04016455286904	1.73081867068843	2.10469252389617	1.73081867068843	2.1049698885345	1.86678590325245	1.92751612122629
ENSMUSG00000071234	1.00705481158007	1.38431759333945	1.38431759333945	1.38323747449709	1.01817926588106	1.24309813660459	1.4012764790806	1.38431759333945	0.970440494511851	1.00222021523473	0.949747860902151	0.975933395583873	1.2291257848261	1.37104481955587	1.68631867900749	1.38431759333945	1.38431759333945	1.38431759333945	1.25164809383476	1.02953925705853	1.10587833947264	1.02319349790385	1.38431759333945	1.0707169126896	1.23591523792441	1.02226244891696	1.02306530242764	1.07950994088357	1.55531313722179	1.04553890673581	1.68517833622423	1.28376924023408	1.10564108455882	1.38431759333945	1.37385512345137	0.997501210949321	1.08950550039564	1.00998008406734	1.61683141412945	1.09146387638888	1.68517833622423	0.985022632569891	1.64778915618821	1.06959844892512	1.1748023252423
ENSMUSG00000018566	1.33775764143463	1.57400968960106	1.60198021219437	1.31223538243534	1.49899153299105	1.47129593677957	1.74451315552345	1.5852194807835	1.48009451273208	1.60720022270082	1.16757193814053	1.46199198632649	1.47479643297149	1.36630851294228	1.9544138667835	1.58337809670381	1.60720022270082	1.60720022270082	1.60720022270082	1.48869825646179	1.56903955348886	1.60720022270082	1.60720022270082	1.37544249054895	1.60720022270082	1.26215675744718	1.60703340356974	1.52515324214445	1.91991605151555	1.37456412889362	1.95419790411656	1.49469463819764	1.58718525918394	1.5827853025218	1.60720022270082	1.58141696018141	1.35201909695213	1.60720022270082	1.9453960425291	1.30562272457933	1.7218904373037	1.57397434274062	1.91147607093846	1.52917529736593	1.66655133300603
ENSMUSG00000014867	0.570597059035378	0.603268799264001	0.567111586562728	0.608289995991552	0.54996826455703	1.12808165880268	0.70415408390278	0.808125385600915	0.718898829055895	0.699913841073355	0.483309191627876	0.581247117511475	0.535299569476316	0.600400439778447	0.826818895334355	0.602701348937367	0.632044031408394	0.5599480375825	0.699721168466056	0.570013620746132	0.639176527488855	0.541725891791222	0.76353750570298	0.5734481667306	0.628633618226041	0.544935239538136	0.544991184406494	0.610982906006894	0.663826135490687	0.618032711694819	0.690624783439999	0.626111753011962	0.652687882374732	0.550816418121906	0.55307697478588	0.57078438344521	0.678133749996505	0.54051400989112	0.637468233614527	0.513466882447094	0.722235414824498	0.640560240645522	0.763432641699526	0.664303305015465	1.16379900067214
ENSMUSG00000029713	0.780230692560898	0.722088657065854	0.533053514892511	0.643867492975622	0.642536946000291	0.758309275453778	0.728172135866066	0.648128019462628	0.604056349423661	0.68581684001012	0.531735111098868	0.58799602627507	0.513549503518127	0.822231108690108	0.809370669974688	0.535840430042211	0.670558388220906	0.506511840122542	0.551369100800722	0.512343405757097	0.697601419007454	0.772799341824063	0.74912009425157	0.594340913031228	0.622094560630299	0.559818103731018	0.606269917718193	0.62331836282685	0.696624277952803	0.533928120743111	0.566231835547689	0.920769185813681	0.633201961829127	0.682048161975539	0.530418351799001	0.598523529155758	0.682125960248775	0.554588082666493	0.609490023044245	0.519772314176719	0.707079439886062	0.730098435699551	0.756407750981087	0.635092625777381	0.907463686506079
ENSMUSG00000033434	1.04730161309688	1.4226161082963	1.04162614884468	1.37823764223484	1.2498142677483	1.2549963918288	1.73206103560273	1.18479803397618	1.05306445839596	1.20259873532031	0.883636656903325	1.24448891571892	1.05464684846846	1.42261610829629	1.55033739339588	1.26949336715157	1.42261610829629	1.30181186407277	1.18866880143209	1.09946986744675	1.23931230564777	1.42261610829629	1.37094209652845	1.34233805785403	1.40855282431393	1.11375670495491	1.04026990600602	1.18699788329707	1.26853631780561	1.37944481036663	1.28009304026166	1.40044534300435	1.4226161082963	1.4226161082963	1.02251384737985	1.29457303379273	1.22519563797646	1.4226161082963	1.66610200898886	1.09604375901785	1.59716758946803	1.19829968792377	1.4035049224207	1.36478854774242	1.44864487652556
ENSMUSG00000002741	0.735353257844997	0.705870459910688	0.640208288434474	0.776308186538728	1.12497926892373	0.950954909045714	1.05764217203134	0.800177887672118	1.09887565580076	0.897417204197993	0.74970995051059	0.696829803141919	0.867610516582314	0.870792401588754	1.20057916906083	1.24719606899018	0.854137498634934	1.13099672067824	0.935575195190644	0.807815834308123	0.816852335063052	0.696832430071697	1.12883870905769	0.732722562375274	1.26948630741657	0.763196537409701	0.806282165732854	0.751878107277736	0.91825358936226	1.09961103772515	0.788455887559082	0.713494918242846	0.804013204938203	0.95796053647726	0.676747917902888	0.748842388924824	0.757625454446724	0.87564253461128	0.761823930444702	0.862790429974531	0.94052793612755	0.829110691718256	1.16740795344228	1.0204538201516	0.915864442441577
ENSMUSG00000115705	0.910543657401098	0.594622616321178	0.532211784380111	0.584168821013811	0.574309650834696	0.815197741908879	0.768786977618724	0.589977159190954	0.598597158382916	0.561093819783887	0.61492742191244	0.62494926095285	0.837276128058869	0.649408678949381	0.781631506327619	0.524662267538199	0.705240173912884	0.913720309020582	0.671753616123772	0.539925117765834	0.679117001117161	0.620504936434093	0.612861334594109	0.542253625545227	0.910601871706271	0.474437918650458	0.610279530325929	0.659729321826253	0.807191855292936	0.582824475561532	0.869137661501613	0.746436919359207	0.67822991920404	0.610167681738538	0.6726697799227	0.765919274594032	0.671708430907823	0.623746909869681	0.757130853120397	0.589748332026762	0.853508515328127	0.755483572173065	0.939817375982006	0.57243526742079	0.657474094799581
ENSMUSG00000023852	0.852108021736451	0.705727786291732	0.579707733531691	0.583618798986481	0.613550799989107	0.638212549988643	0.757245921952531	0.697857917695059	0.704993462361537	0.71741367177196	0.521406313417406	0.648847704450209	0.64734842567537	0.59810940021519	0.874120307922339	0.645115657368092	0.75140556314861	0.61370072162041	0.725121326164585	0.642110053687151	0.972643287466402	0.772929368707777	0.686592608059367	0.618943743459803	0.770589211657358	0.594929306683099	0.582553869281041	0.655263820683257	0.810588426190536	0.716356638091595	0.869971287573288	0.626138383607624	0.614277914220005	0.60825359684047	0.545780877870716	0.628598832689628	0.774771605445837	0.551730061626059	0.65737751734458	0.572823418584731	0.783026348509403	0.584350244967471	0.975338086089488	0.776388816927727	0.9581482517458
ENSMUSG00000003680	1.15873124582901	1.08003226090589	0.761694273883109	0.785845419032974	0.679615609656961	1.12860227886784	1.53789823342913	0.960367072821104	0.796174915217767	0.958356540623523	0.582625165605453	0.753060974809385	0.793947866474979	1.21754865406146	1.53882070288523	0.770322852116133	0.968501646827605	0.759004864223142	0.76322042953961	0.860319059536009	0.823513083174796	0.935600431342008	1.12047339524014	0.6592854180502	0.741978843189472	0.662806138099586	0.681097699576278	0.734354553209414	1.15276076848674	0.953519925659727	0.761238446762265	1.08976765555602	0.704720328948268	0.939662856155203	0.652557142912777	0.762307153525908	0.951331935294693	0.717560050789024	0.837110677072633	0.851614555764403	0.813468465968065	0.859738314743143	1.5395427272503	0.882563535234238	1.22500593143434
ENSMUSG00000021764	1.28664424182347	0.968584054592727	0.78916264557565	0.893201539255953	0.828692800736928	1.28664424182347	1.56777564156895	0.842494038381106	0.98760113525646	1.28664424182347	0.927330380718074	0.740603124738535	0.894888604937037	1.1085848989488	1.52596854430944	1.14931614738565	1.28664424182347	0.729551284510829	0.843511710048076	0.698037048211994	0.793615976396754	0.909931524597749	1.28664424182347	0.89388131313809	1.16418016643382	1.09055071895548	0.802750067952328	1.28664424182347	1.05327451196553	1.11892931007325	1.02726975278772	0.980749928373399	0.823214197079993	1.28664424182347	0.711660004604493	0.981589522525697	0.830320156927084	1.28664424182347	1.19074041771564	0.731822016587219	1.20198092384883	0.993869945192772	1.55878050451314	0.866884790132497	1.03560366400878
ENSMUSG00000039840	0.684258360446523	0.797831011705367	0.836047813133047	0.801774482167138	0.636034930908395	0.703506315995898	1.188591435594	0.854285533558792	0.7565585651347	0.879178291352633	0.680913859899721	0.681250660496978	0.660395066556268	0.774178335832608	1.02346626180894	0.617037457822016	1.08659606244704	1.25824783683841	0.960063223996735	0.666264918232405	0.943115274643944	0.954865555458228	0.705097877194699	0.729960622908833	0.742935452242716	0.658871309867085	0.780462661103022	0.895131548995421	0.769232756846253	0.756576991097592	1.13997522067353	0.846608257284755	0.866511641928587	0.665421150412332	0.779046545697779	0.779510932191554	0.942927014985347	0.646891278720463	1.14863395408349	0.634377990887912	1.16859491612246	1.10554464986833	1.53745050889884	0.80162733415777	0.991433786546935
ENSMUSG00000026687	1.01955241358485	1.07440360705723	0.698726607115498	1.04991119396705	0.685561757968394	1.06772032381111	0.970028802610003	0.614225587551525	1.0627205863889	0.936394426411321	0.564633604480079	0.689272323194616	0.600437601591827	0.801261369707333	1.50103002421628	0.807992573225338	0.656324402708205	0.625251466477799	0.629440783251549	0.902521276005342	0.913292539993169	0.64778316737265	0.814538376403699	0.661421550459901	0.619633602481956	0.798543229035758	0.739939597929873	0.717747092824642	0.721171805415631	0.739432557935082	0.831819366233967	0.730582949834212	0.654129201615678	0.553516414093462	0.580610393239413	0.692725853308468	1.22347084556389	0.630753014483402	0.768033056118236	0.573943859922367	0.831593559981733	0.91201038027727	1.10098957958092	0.736775874035003	0.877445317765862
ENSMUSG00000003438	0.768239227992669	1.16588495177717	0.788003857390663	0.952662103182832	0.801998604298783	0.922023884196635	0.977953467909969	0.797721746131518	0.783556580583941	0.902386996132649	0.624144451232524	0.743936807536349	0.755927987851476	1.02319375066176	1.24267799155394	0.849757324938961	0.884076618434675	0.796593279097255	0.974322498775321	0.788676478358701	0.850147765385324	0.931007995563042	0.998561567956849	0.838319044813618	0.757418457483199	0.736952713938189	0.745067107156072	0.854821024708984	0.918234861573671	0.944977213098805	0.920070063932103	0.897202011503223	0.785614689037983	0.833630080357852	0.719404489589942	0.807119440314929	0.771009042894304	0.795047084201375	0.894342014904063	0.74623416626372	0.95634045891863	0.815812301563414	1.60852284725979	0.787535769298229	1.04403805880732
ENSMUSG00000115622	1.50529658055123	1.31561737611327	1.37392224698847	1.50529658055123	1.13529127272119	1.50529658055123	1.27213934835015	1.40611297425327	1.37789859550904	1.47345615292752	1.07259135427119	1.33082361656307	1.50529658055123	1.49456746290207	1.83484521205519	1.22510617018157	1.49830768998488	1.50529658055123	1.29774571087963	1.25107089177294	1.50529658055123	1.42799675824255	1.23825548845404	1.13483017728961	1.37236456437554	1.24050791382374	1.07483540301816	1.42695410013132	1.29919976237241	1.50529658055123	1.83372330486049	1.1481598420503	1.35089595260185	1.50529658055123	1.50529658055123	1.49796186903348	1.12145313714131	1.36579511906297	1.81157866614994	1.50529658055123	1.77943835548905	1.48793184738863	1.52593447274114	1.29532895943051	1.34765832799726
ENSMUSG00000015363	0.645740190722473	0.969040048188693	0.685483791222027	0.703626719042538	0.709656207003803	1.11984891977375	1.04974908935674	0.973052169406049	0.693372537841768	0.969180238559374	0.479920134783111	0.758227093210217	0.628468624000098	0.941587579774316	1.37585206734256	0.70229117568046	0.801119558297849	0.656500940551013	0.70809067069219	0.628426896441255	0.834673875127376	0.724035670261712	0.752117532482447	0.753894961957415	0.60481379106817	0.569597513485981	0.739031193542605	0.76625374418295	0.704415112890796	0.805105879497412	0.768472972493243	0.87701721500247	0.738150002264532	0.703266523050097	0.61150987875123	0.701336126627405	0.863700023060703	0.717437129727435	0.805073964059504	0.647931858736014	0.760908031647049	1.2104352602917	1.03261846406996	0.7639901896237	0.803814062325687
ENSMUSG00000083084	0.920710067560876	0.667821003387919	0.636948636863325	0.523764604716863	0.552502290452879	1.23258900251454	0.66511032419361	0.630066230842037	0.82191812298783	0.593275409612982	0.43111822500671	0.646372224552887	0.701298927240064	0.542720920416557	1.10931290635332	0.62210987669146	0.536000764936206	0.556763155032499	0.528092830946163	0.610788878586216	0.582611318886773	0.664544253723378	0.739427608148654	0.661966118395685	0.605244729739087	0.522451391760309	0.554857435970374	0.573140091295381	0.660102566117206	0.579569116141406	0.956115124526349	0.609491646378337	0.904337373943725	0.624369134163802	0.488997937319218	0.505006716393406	0.743958260829927	0.574656107096418	0.835364182486146	0.520593057722822	0.776338113060801	0.601913302577493	1.11683332597389	0.609380139609683	0.647945452610591
ENSMUSG00000025402	1.24066878975176	0.774981603077843	0.96687893384372	1.03800368599085	1.33093813747813	1.18367636216008	1.09227491116107	0.767904778323342	0.960160883825487	1.01924747798467	0.624228579545488	0.779913861341605	0.927728548343997	0.897548880913713	1.62443878331672	1.29946295444921	0.902772694496169	0.902448674982279	0.876441603340486	0.824311001041604	1.27281131988647	0.858996335532825	0.827085171579789	1.27794731725772	1.04688087750636	0.786890391746718	0.761012732402637	1.07023665603023	1.0680733625788	0.79488327595336	1.03743221691097	0.973382549247974	0.899389454077632	1.03804250811993	0.754880338574499	1.05472736760386	0.78333221962562	0.790634248162431	0.901384259560316	0.737115658800434	0.990149962805261	0.832487855952525	1.60485101252251	0.912691800973768	0.868665253729572
ENSMUSG00000029502	0.57567319293153	0.605800172975704	0.599003157031587	0.564289029263175	0.555968483916175	0.809452493805833	0.774372971230366	0.672601736428029	0.81215460359377	0.818358149764751	0.589743966898732	0.562494298802528	0.545669601919439	0.634754462666106	0.951688530615273	0.919343657163435	0.744731010342754	0.919555570301799	0.579067882229984	0.658435933324465	1.19350142674497	0.901953069493823	0.695363161149641	0.560110435175895	0.694432868171863	0.524497117123522	0.556523310923119	0.63773734715195	0.676187985121631	0.815473356281156	0.728759608503894	0.745083989883674	0.651911621195517	0.61125608965572	0.622658299616894	0.582849415378488	0.559623112308881	0.551158966505147	0.782899943108839	0.567484951182497	0.94721857669626	1.21493087771809	1.12449376711581	0.688716664771877	0.711455304233397
ENSMUSG00000022849	1.34955645404378	1.3060640070139	1.01415359297287	0.939499544097435	0.985524462328563	1.34955645404378	1.64376860898266	0.898718782138662	1.06488053690462	1.07986790272028	0.917268213969218	1.07715420114836	0.990197208636944	1.30321813140392	1.50878401034666	1.30757973364253	0.956051300983702	1.34911674937916	1.20262312324461	1.15706528517093	0.978472349123865	1.21111245808734	0.990578313706857	1.06315283358739	0.918408505416069	1.05270665302078	0.988225665282196	1.05529732664126	1.29130220957097	1.33285119579559	1.07120705839822	1.34955645404378	1.04530848953486	0.966259824776466	0.935246598975323	1.00373835747045	1.09832088406079	0.979926533811738	0.982895541075445	1.04197361774374	1.28874726751365	0.989918533210013	1.58484933907463	1.48030807200163	1.40860385554761
ENSMUSG00000021488	0.399022185017247	0.420950725334271	0.379914176850765	0.352225161565298	0.387379058958853	0.483971638464163	0.622637177985918	0.402651925267688	0.429870235046654	0.517574492540791	0.306059988068048	0.407828304640599	0.406545007378186	0.392848348931769	0.592610031103515	0.373175130414316	0.473769248197196	0.449361539479644	0.405180318184333	0.456742331562958	0.412855064627575	0.404504383497986	0.418367375221822	0.411313219582325	0.456594250997262	0.357193022729089	0.389599511070741	0.428646202478982	0.460485782152782	0.545029525156835	0.508308807865367	0.57174227961837	0.409824552326072	0.40008652203124	0.346536820217223	0.418961153268182	0.571017859133976	0.355351053517061	0.543944054873583	0.393615857856099	0.542073261197743	0.443423496746534	0.545466847748473	0.45522100664282	0.437121090635043
ENSMUSG00000030748	0.592474323894414	0.526459518257971	0.49768963039345	0.48442093206089	0.496210898559531	0.61411910207972	0.685047301438729	0.558218767593213	0.598169676649717	0.532725381070008	0.391462546641289	0.478359191963614	0.485018520497005	0.489409613806473	0.731078469517206	0.504073950804286	0.510536784704429	0.470870955400704	0.512625910793756	0.464996623708921	0.53308183945235	0.501841243827336	0.528189474574676	0.480475848301703	0.489111705406895	0.471853452200015	0.513175559452837	0.535170507298284	0.569969899571393	0.515071182512387	0.575698025278242	0.535100352157059	0.506832296633933	0.487978537158836	0.465845322146364	0.515910885930298	0.537692418963133	0.506321010163153	0.684909206381453	0.541563573274777	0.829999949344046	0.510179882791716	0.721212435911783	0.610176721693369	0.645059135982053
ENSMUSG00000009588	1.28404770111424	1.29833247796851	1.59058644868534	1.27180031262586	1.33175367326147	1.59058644868534	1.93462763695815	1.38070053916067	1.59058644868535	1.57929236733433	1.15133035952591	1.57849643804397	1.46431525782208	1.59058644868534	1.93489750011054	1.59058644868534	1.3018515106221	1.59058644868534	1.59058644868535	1.59058644868535	1.58534189172229	1.59058644868534	1.35452037507985	1.59058644868534	1.59058644868534	1.50351798435816	1.30105253289694	1.46250794488577	1.93489750011054	1.58383524283309	1.89335837213402	1.46699609828469	1.48923764015756	1.59058644868535	1.48960926403418	1.59058644868534	1.28816822477212	1.59058644868535	1.90251507473608	1.37944362535356	1.93462763695814	1.47644610894514	1.9351679443834	1.3793739057519	1.73195031603264
ENSMUSG00000028702	0.560603534606329	0.779523392141723	0.644249052251919	0.571586937514179	0.530828874860522	0.555874299523367	0.852314927527564	0.632441360809801	0.603566956230504	0.632941392692092	0.449495966834885	0.59931167895677	0.605247269751324	0.670092463047443	1.38914111806076	0.618849677617254	0.670571201947258	0.672831626891087	0.581578354647868	0.774536499192608	0.607849380806767	0.752346165593923	0.760540216142844	0.581514676127758	0.608003434221443	0.662751299381079	0.575803346630114	0.602636094312941	0.696326471982755	0.672667816121387	1.49757625697668	0.583074089738745	0.572229180130823	0.694989111362206	0.513117734038645	1.04416381728438	0.754985975542738	0.560469791132781	0.851918332842108	0.613227191195038	1.4090232526329	0.582550324652901	0.947143326963356	0.652465643252556	0.752635089552446
ENSMUSG00000001632	0.389172910646434	0.505199330134475	0.384050660245444	0.388932254875287	0.367240185465872	0.423565631080296	0.560962337233995	0.392569670667438	0.374398392021949	0.44482220872329	0.309284758415633	0.327653936291906	0.412284440762204	0.380874433797331	0.4926522934123	0.345054325028844	0.397517447251707	0.416512154962952	0.409123599646871	0.388749165537131	0.335816303855207	0.424387580246412	0.404722455454154	0.341160456496723	0.412299733583206	0.344700261866765	0.32404211272025	0.501034728448873	0.421645093361181	0.367287344486409	0.508026171473195	0.432470051782716	0.397895498304926	0.377241131785249	0.349199623389949	0.433144097030646	0.416059634804042	0.378488138523209	0.42628660449355	0.365132157913375	0.455939794938704	0.456254509412676	0.695762685235508	0.411190827818137	0.406309174953483
ENSMUSG00000035493	0.373498185816289	0.391920756427129	0.412602050221156	0.381910755922447	0.357620637403642	0.390259033590883	0.482987632669021	0.388841354293725	0.379145800581653	0.432590804437276	0.292807128496004	0.466095494678928	0.398544819790149	0.37839401968429	0.507443131276265	0.358419405425503	0.403727641699044	0.482445057440184	0.398773389688032	0.376245991474819	0.382119020106453	0.386796742382296	0.360698890675086	0.381741396064151	0.384809714379087	0.392785225752921	0.360113186428411	0.375824361520858	0.441480977280316	0.384673940091877	0.616673808256214	0.384310034960051	0.366546815972513	0.365815350005092	0.380267428970215	0.365639943574555	0.46305738198856	0.428895654606067	0.596956699195419	0.359589139237006	0.499013103595802	0.364875933887728	0.467753668565849	0.417216766932548	0.40929346836479
ENSMUSG00000016528	0.538224055256153	0.591558782999253	0.522934930655798	0.510702810090253	0.533644866585182	0.706596160577102	0.644246198457765	0.568369502246203	0.762013271692946	0.610195437128588	0.415873629673989	0.504130184146856	0.511230336052816	0.559293406573342	0.857603802826201	0.525658623469468	0.532862315768501	0.574051875079795	0.600460607639966	0.536096906737666	0.539713864163575	0.592923537547051	0.577524798842185	0.51723001615172	0.528725889208537	0.48940831023907	0.490818671480579	0.563358095970176	0.679765779318915	0.563727307382103	0.647133947210756	0.539427988547626	0.535576730150547	0.530339420339912	0.5011250821952	0.5820613722289	0.575279874672703	0.504640837409066	0.757182059537911	0.632204419521516	0.782629309554582	0.705446317011304	0.790029938762944	0.687648026607067	1.18739363799292
ENSMUSG00000004100	0.594402727644668	0.724388373922959	0.592058595930714	0.712599475280503	0.830595980254699	0.771376131536704	0.840506785335463	0.780601666776876	0.667657907239097	0.802428511356826	0.472508248347857	0.726404066087966	0.566897604038947	0.764043059645718	0.812236669168529	0.623376719355661	0.651686862601135	0.683051874675284	0.553475604799291	0.62313937011008	0.94492082006722	0.773210087553665	0.613587588083005	0.59715741240954	0.601512052346247	0.686516834939949	0.550115481642316	0.687628193946947	0.708966890614629	0.694176404237152	1.13637376656245	0.731067400518434	0.620052442083395	0.607468954212136	0.577129465145454	0.609924036156966	0.558181984417784	0.59414487906821	0.651010245885171	1.09654933815563	1.47123104045059	0.667176290541478	1.52745094949732	0.710461980205452	0.880911891648395
ENSMUSG00000101750	1.31823051259812	1.19143689568592	0.863534222405865	1.3070463184212	0.776804340326294	0.960121987325444	1.12957243803314	1.34367191384411	1.34367191384411	0.925279900617197	0.96342215339988	1.03103121648634	0.839157483254984	1.1586830450434	1.28525172256977	0.847388538829527	1.19050238234323	1.21137729132123	1.05090947790262	0.834792141210714	1.21167126083042	1.12403100076414	1.05420451722344	0.937332901035739	1.05971064517829	0.810011498303682	0.886876321060507	0.806030293586674	1.02481145620558	1.0637911863061	1.6394673436129	0.885493134593088	0.975498751669299	0.761311815509125	0.956216767810977	1.18794529387233	1.34367191384411	0.991672220022298	1.23775894053231	0.830423246960108	1.01608524709036	1.21612159935202	1.12678211240168	1.01966036245207	1.05161534888351
ENSMUSG00000031028	1.044666384693	0.592700017039037	0.800145963006304	0.735590659826302	0.642845074643552	0.614075803449274	0.726735258316023	0.724054605448051	0.64180205529291	0.681235970754197	0.611202397193526	0.603522917002411	0.625800323373165	0.719337990605181	1.09887049033595	0.621296254841329	1.0696123040886	0.907056980497398	0.741394219660006	0.646866227040737	0.729348072893415	0.734749396485876	0.614230145637703	0.593508110302057	0.900585705680224	0.567279404579749	0.614896478310673	0.682006592281177	0.818523223548586	0.890998649871962	1.10800151522997	0.900498697616514	1.22663740988653	0.646205391888715	0.618756300212688	0.6185567184909	0.798725761224422	0.740203528554505	0.761338839038995	0.574084804766422	1.43941980198255	0.900618071713397	0.717123497740275	0.55948821516577	0.635611413507071
ENSMUSG00000022503	1.03872580354599	0.768651406184641	0.626955773000762	0.589964062025824	0.589713093940075	0.758363634822408	0.808094787703945	1.06726696137803	0.836722887917805	0.933536268125077	0.570621928895247	0.639376285281439	0.591055284830397	0.68878199674991	1.51935380562357	0.657796185669756	0.68216963015347	0.647511723907374	0.603960929536596	0.743366839243875	0.554843175703831	0.74374810117875	0.757912848001251	0.588904449081098	1.24307213901806	0.577334482281867	0.823590443656611	0.727447168116372	0.722628996770661	0.772107591343751	0.686252452962863	0.710100137009757	0.710041976371421	0.716179692176881	0.567675694053331	0.620899815669311	0.650623505594855	0.642321095771557	0.752394252196564	0.91440258196231	0.808896654909522	0.589860556507462	1.51946494101088	0.722744305116946	1.31720818669546
ENSMUSG00000029072	0.738287141967983	1.11250799736416	0.816402973167587	0.750722045607312	0.745148130541569	1.27911176717947	0.956169696960678	0.973321210535293	0.76673281656129	0.834154579774367	0.556247008350857	0.714722450511403	0.829180554158874	1.27911176717947	1.18287491776784	0.86798943405838	1.14197227081539	1.13860990225938	0.777068202127247	0.895914510649357	0.961303239725371	0.815318794483309	0.774579949359524	0.868159110030938	0.88940131099334	0.742893443568841	0.750988479027012	0.863087628014559	0.802555433223908	0.899997816833673	1.20886996447227	0.817561636967373	1.1381768209054	0.813031368176531	1.27045900726655	0.749763510405051	0.963104147752015	0.705943568741253	0.936806078789869	0.771872395106299	1.18219494253612	0.824510244505103	1.53174019163236	0.880572151182226	0.736325837142697
ENSMUSG00000020910	1.37233111742871	1.2498995418256	1.2020763789595	0.944765795427799	1.09087046382278	1.37233111742871	1.67240359471521	1.03789938156682	1.37233111742871	1.24032708428031	0.845283344704561	1.23526140239275	0.882132522498071	1.35919068662951	1.59480942078467	1.24545488233761	0.937319217146259	0.828940333358037	1.02119361125187	0.852674484330576	1.3352346845024	1.2335661640975	1.01482595894574	1.040501808758	1.08107599373796	1.05024967568914	0.916514576646925	1.18837363196474	1.32603679553902	1.35616442163714	1.06376798699274	1.37233111742871	0.962362295966379	1.11054052817026	1.09441983340809	1.25932954832345	1.37233111742871	0.994328712871415	1.1818165316832	1.24522378113075	1.56026909621386	1.37233111742871	1.6733975707158	1.29239217846798	1.5221390513692
ENSMUSG00000030098	1.23865205209527	0.765342627465064	0.816240791211666	1.09396817143727	0.803514027305071	1.12202973166753	0.996525131240484	0.876774617894597	1.09924559444727	0.807489438139464	0.649059914275234	0.900289033475671	0.70564644563232	1.0471079008402	1.14495504571172	0.729653170622319	1.09731716205699	0.861028597015049	0.807622366102257	0.724295029042229	0.859025174750393	1.24065641101261	1.26897840656087	0.811982656701212	0.856307240316908	0.659869999459434	0.755019278059652	0.756292258805268	0.830565632676555	1.26897840656087	0.931905580873138	0.732496319202441	0.663392575418922	0.680243272065591	0.892750695825012	0.693269432596525	0.861821014129254	0.718022819795923	1.19203699871007	0.750877178212004	1.16434583740337	0.955681104193782	1.14321071833147	0.761967135422601	0.806926880491082
ENSMUSG00000020681	1.00285830185273	1.38918320435714	0.95654392714434	0.987263467877933	1.27201260573508	1.38918320435714	1.16653126070908	1.26892669874657	1.38918320435714	1.38509809306873	0.999950952676865	1.38918320435714	1.37806388629179	1.23653488149359	1.69280909469783	1.38918320435714	1.38918320435714	1.38918320435714	1.25745132438355	1.38918320435714	1.08670772298745	1.38918320435714	1.26500499014185	1.11506254797941	1.38918320435714	1.0326399538481	1.29700710157772	1.2386643381614	1.11620122761305	1.38918320435714	1.60662267531421	1.26990801625134	1.03489988354919	1.25039324822062	1.00049963952873	1.25294785853866	1.38918320435714	1.38918320435714	1.34996702793163	1.03705797835775	1.69185476196169	1.38918320435714	1.6925980307768	1.28191863399012	1.30642895228124
ENSMUSG00000032946	1.19537952995293	0.907089679627543	0.649330446707276	0.913762890264077	0.69308520640597	0.69006634546124	1.39539053698433	0.808198869307938	0.693915533862677	0.907208256304757	0.588932958253787	0.836390904514534	0.588937586879506	0.668537506295372	1.50449539221921	0.681549372690576	0.906297209227766	1.23152776699813	0.803315121494045	0.737860524162303	0.659847066727891	1.23152776699813	0.624180423336067	0.809327715947109	1.08481385316765	0.601284765930952	0.657997515244798	0.650405473495934	0.839668097749563	1.08050149107688	1.4099381892102	0.629258397486589	0.803553720817853	0.704303746889102	0.689964594603349	0.614547423213221	0.749971984968943	0.704967984479502	0.775377073520805	0.604501258298832	1.10173921174279	0.629214837300084	1.10525520435764	0.70394177791635	0.718058290579513
ENSMUSG00000106685	1.19537952995293	0.907089679627543	0.649330446707276	0.913762890264077	0.69308520640597	0.69006634546124	1.39539053698433	0.808198869307938	0.693915533862677	0.907208256304757	0.588932958253787	0.836390904514534	0.588937586879506	0.668537506295372	1.50449539221921	0.681549372690576	0.906297209227766	1.23152776699813	0.803315121494045	0.737860524162303	0.659847066727891	1.23152776699813	0.624180423336067	0.809327715947109	1.08481385316765	0.601284765930952	0.657997515244798	0.650405473495934	0.839668097749563	1.08050149107688	1.4099381892102	0.629258397486589	0.803553720817853	0.704303746889102	0.689964594603349	0.614547423213221	0.749971984968943	0.704967984479502	0.775377073520805	0.604501258298832	1.10173921174279	0.629214837300084	1.10525520435764	0.70394177791635	0.718058290579513
ENSMUSG00000024422	0.410041379673603	0.410426666401147	0.408472238569775	0.39826616047705	0.379451056614706	0.442337049084371	0.568376639014318	0.430460325975044	0.515914790046137	0.421682326653433	0.3067647268169	0.380163633601945	0.410816967684648	0.451480008489695	0.565469209097567	0.394709093732594	0.488623943687163	0.499516002956739	0.437992879188603	0.421802482552952	0.456607226995591	0.513711791243034	0.46252010858104	0.410098937938675	0.389955420927125	0.388856767104907	0.567954102995377	0.428775419142119	0.484440214164306	0.391358293520023	0.483482811580216	0.515357518649569	0.402594660575734	0.397474520569623	0.468448532460099	0.395004125164167	0.402924899410453	0.468222516939605	0.469165332428915	0.439218372611907	0.641152670651605	0.411325126080499	0.499530767107035	0.437829486578405	0.47976078865859
ENSMUSG00000034593	0.606530884581404	0.737919877080129	0.713301353472192	0.611964603275793	0.666458078270096	0.935801531524235	0.92086977816713	0.783949995829409	0.841151825662621	0.623255071429852	0.577144857341772	0.600670036128996	0.581151038116059	0.772749106080236	1.14456399861532	0.62195039420791	0.671540582570021	0.777029614719927	0.777414810127155	0.573882404452524	0.680003584157625	0.672473614690082	0.579322368856484	0.617695097960685	0.841941805733577	0.632843087921457	0.586572179269965	0.650430978315031	0.822921976119423	0.78395590055187	1.16707850193954	0.773747754242816	0.668322812858272	0.590782526327601	0.584977520243414	0.668301918336814	0.62191179910773	0.729499898140458	0.760572553398963	0.579246113901393	0.730830499579657	0.852582115572077	0.888474453307007	0.723867293704068	0.674502620659721
ENSMUSG00000021461	0.749033315607307	0.798958033175335	1.23486229925968	0.966518172764981	0.682397825305623	0.964162171987029	0.867812849216163	0.980606180892446	1.08540069582274	1.07217297806906	0.76133371968607	0.848735760562729	0.665543035629257	1.06182637715825	1.02341484068411	0.69204960379315	0.824460385421412	1.12516750044293	0.765771376395312	0.691998220357368	1.12489397860119	0.820589745482363	0.763553551223645	0.729838405186206	0.961853435161673	0.664719778920803	1.13091294855145	0.77747728629763	1.19522943747209	0.803325492156401	1.16892736237492	0.720466378172605	0.882183297780821	0.720506932359227	0.821800213746429	0.783067906158039	0.951182932043997	1.0839102379595	1.03450273514022	0.731075184295098	1.0108069897024	1.13114879732366	0.955631995146618	0.743819710756196	0.81135989248322
ENSMUSG00000078350	0.858067202720458	0.874251498628836	1.02242062164067	0.940434889123245	0.867413780625613	0.968366234039461	1.50937212547653	1.3405709045162	1.05482936598215	0.931411554573729	0.709246312424864	0.912748865802915	1.33071685740633	1.15995067300265	1.54122104803523	0.81789255861137	0.897370265823409	1.21481894660504	0.944094261808704	1.3248289723143	0.958540169080047	1.05019393066152	1.06171214080853	0.849785207155619	1.2044491126358	0.867018600939235	0.871544849479276	1.23712233688847	1.1243479821834	0.932104155450886	1.15587040515729	1.1922972260746	1.22931156906229	1.1798228420911	0.855580217730489	1.00206206012869	0.953618025324031	0.988178246509923	1.60053670787067	1.19308752479375	1.12572174596563	1.05043036741511	1.58219205065918	0.986977723801845	1.15677739420887
ENSMUSG00000061479	0.706217779748287	0.78167300761536	0.617216409439144	0.734446944798369	1.25837238324654	1.11570624154201	0.789684134390709	0.732311848942207	0.778395155492752	0.781227302993575	0.785103937666913	0.584051434458699	0.64573193889453	0.793475493973886	1.53682971794816	0.701156603655582	0.855345106838886	0.791968208542086	0.75989646933504	0.708892968127733	0.733388155794617	1.0980471900882	0.796510804140092	0.612324895802854	1.10899806262062	0.665829309334787	0.680136441504686	0.936789169281581	0.830256906422098	1.09903963474309	0.831529540405498	0.799514102672816	0.850272975124188	0.681383825488742	0.698627569531599	0.883122808833947	0.862649702203932	0.868391623294432	0.892437428573181	0.654267605642514	0.806954003968026	1.2112621679942	1.53736914430807	1.34045926205753	0.935297914712132
ENSMUSG00000013593	1.06582846208206	1.01016477453077	0.716728042955948	0.717920911619437	0.688317915906595	0.795902571213439	1.02130365165105	0.781737929212797	0.668029886095421	1.10551362558425	0.677021283536958	0.730418940057138	0.653845858959797	0.990068938823614	0.97336917014121	0.860294518720182	0.667820281956621	0.652971091574512	0.72672899288943	0.639827821073372	0.710443928996845	0.726393728992028	0.685258515224637	0.651241832518149	0.902928246126263	0.779741475129486	0.755794471436693	0.729819098509242	0.729153092213121	0.697426187118292	0.745013282919867	0.773312728551415	0.743409341696721	0.694643711110302	0.704330709516721	0.767253028636237	0.795875943096652	0.712167984245244	0.732989552556216	0.670660613181967	0.928518098474601	0.79108187234269	1.20398122155731	1.11802669514057	1.24127106776643
ENSMUSG00000036186	1.33566171927251	1.63447525601594	1.6210713361569	1.52417288176602	1.32323249023967	1.63447525601594	1.91943625148525	1.63447525601594	1.63447525601595	1.62886108410613	1.15454602160802	1.51316208171382	1.51905389416906	1.61072789130764	1.94247388234948	1.51447895321408	1.53078159300766	1.51790459903235	1.43224049970912	1.63447525601595	1.57263476695107	1.619429898151	1.52552983894481	1.63447525601594	1.63447525601594	1.34013266929644	1.40636637968552	1.63447525601594	1.7909167659449	1.50474878646247	1.89519690449917	1.36670239625851	1.63447525601594	1.63447525601595	1.55131177768239	1.43768929983682	1.53013221738474	1.63447525601595	1.98776183710904	1.53701109503754	1.98776183710904	1.41572724864	1.98834260603425	1.63559045440378	1.816043903256
ENSMUSG00000031255	0.924467853941809	0.64972023599964	0.613685843560109	0.627102516870426	0.587733558217426	0.729835534347457	0.683920790043401	0.723096443270714	0.573787985884003	0.641545210998673	0.440274425928771	0.572513017471565	0.626037649402567	0.62628905851943	0.82177763125017	0.589972298957868	0.684694079848798	1.07179433539501	0.595725653357252	0.500557139905287	0.57036919741493	0.907317493494102	0.525054368375785	0.899812268588649	0.800788607624567	0.55757269790101	0.589302266983044	0.650999761538593	0.55180343892446	0.610712941569608	1.08293014394637	0.645497222589244	0.644954792504673	0.501725774901444	0.538341741379219	0.649958760101242	0.510413131439072	0.573167981374749	0.931763754116389	0.57477616695441	0.652121791368227	0.903557697697349	0.828449503733644	0.708405379853437	0.665323933033162
ENSMUSG00000024958	1.44669199715074	1.66914424445047	1.64633134990279	1.39697373767825	1.66914424445047	1.56552855298323	1.77771580530434	1.5837129164287	1.64879667406983	1.57165840306844	1.18030721761751	1.44266477836271	1.64230734900048	1.66914424445047	1.92653488307619	1.66914424445047	1.5463427680181	1.65537632836238	1.57934303673654	1.41619276594761	1.57356878097983	1.66914424445047	1.59627073699437	1.48853544748077	1.66914424445047	1.66914424445047	1.66895831083346	1.5070770700822	1.65623129466836	1.66914424445047	2.02899792144645	1.54960046282455	1.37897436375775	1.54148751388285	1.45888728343039	1.5276582124424	1.66914424445047	1.66914424445047	1.65831230355934	1.66914424445047	1.94689157592762	1.39716577042727	2.02998138852459	1.69551403608725	1.74322245499558
ENSMUSG00000093884	1.21878137977893	0.888526450044555	0.821075984419798	0.893520451740429	0.704999595575974	1.13211265009429	1.41200676303318	0.957697371839934	0.854791945580851	0.867522475695801	0.685610793396959	0.779090462164054	0.702208328825807	0.747273170075298	1.55584642052198	0.876280846703558	0.967654020314535	1.27391189270964	0.96042910834857	1.26340947298291	0.824014535206832	1.26720352483085	0.809147995843303	0.881705938786568	0.728993181362454	0.62264428640178	0.970930556022438	0.997521180837972	1.04660505408499	0.86311933853337	1.02176133032628	0.882388808593984	0.736340330705733	0.65993830316867	0.940307199346786	0.891651070366709	0.814437655421054	1.27391189270964	0.998946494703998	0.767149738196917	1.51161653456492	0.886914081769949	0.937797098155466	0.786870999524195	0.721168035888589
ENSMUSG00000050627	0.648180305702362	1.10436871220918	1.09277128207935	0.672987234176238	0.858275751952663	0.851091420920033	0.836193832061852	0.854389642940027	0.724048401777229	0.847441316585419	0.518351530367456	0.64581554061665	0.947332986291051	0.608621993053396	0.898298828440797	0.616436228908438	0.940680161356482	1.25657331649536	0.696879664656672	1.25657331649536	0.584281985437769	0.842920149392004	0.945171151482913	0.685598369622982	0.940702821307774	0.595974337610997	0.739192486973586	1.09822466743561	0.723553355985658	0.655507648080883	0.839418257957221	0.839023709282299	0.703975240198572	0.85113253359604	0.592528440609628	0.62233814182785	0.954819396525221	0.77974703639138	0.952340824048421	0.700165582321897	1.51377223447454	0.701305563908409	1.47277935943776	0.869240643595062	0.992391211549639
ENSMUSG00000063884	1.07271553471341	0.886777618615886	0.789286528328273	0.878953469879086	0.666526161585604	0.729582412264259	1.21160442165089	0.759604930662973	1.25359776603149	0.71108718124079	0.578747109400897	0.770086978328494	0.630996726330459	0.975609335204159	1.40406118146055	0.814972186050973	0.838161199713798	0.969078147901717	0.700289621951226	0.754936474339347	0.840368803725102	0.815440148516344	0.86649349721596	0.721819067982783	0.835078539373257	0.614918496647625	0.813863545067622	0.774384560805206	0.75065614166306	0.980035497501638	0.877637772642715	0.881386529960428	0.695881025372195	0.688317816024624	0.732008041431345	0.793356254099545	0.99568475234112	0.645185051095172	0.937080408046307	0.869914138203642	1.05953000509131	0.724323984362028	1.01746976911455	0.760558935790647	1.34282836113316
ENSMUSG00000063715	1.08588506887695	1.46020363469719	1.46020363469719	1.03360243643485	1.35392623287587	1.46020363469719	1.77753827196993	1.46020363469719	1.22171236794667	1.45311739034114	0.83880378228608	1.22552897734145	1.26290315141978	1.17569760451092	1.71036638096403	1.18410632187467	1.46020363469719	1.36529796496448	1.11153487855273	1.086193696909	1.05593193377177	1.45461623604402	1.46020363469719	1.00551058348738	1.35492137293127	1.16225323949307	1.17705444076234	1.19422400546931	1.53314356962209	1.46020363469719	1.77753827196992	1.04471523593021	1.46020363469719	1.30271369989737	1.35633579956769	1.1502656196444	1.14828359812412	1.30625488589842	1.77753827196992	1.10298207173642	1.45567375577913	1.36294653166426	1.45677871433227	1.24091557856735	1.13598023672145
ENSMUSG00000101337	0.822243324740634	1.00693244226267	1.2993133921633	0.824078244449293	1.14771601144059	0.912959134592151	1.58440649150308	1.2993133921633	0.820947689544176	1.2728979923578	0.664923284075669	0.787433701534543	0.855516828566565	0.89236032613007	1.58518270789604	0.844648200811951	1.15498244969377	0.839519811718818	0.847294396574941	0.889399277084388	0.822419689669279	1.2993133921633	0.772240767923322	1.28016920996983	0.908306882222218	1.00910307798751	0.848755156603708	1.05619232460868	0.92919543937678	1.2993133921633	1.05390686951604	0.997198663931497	1.02262661010095	0.701216733886721	0.734153044908936	1.2993133921633	0.842850036472902	1.14705045433628	0.888860497136709	0.858513529735839	1.52970878704612	1.2956392846541	1.58546575415178	1.06722867643475	0.910893993139797
ENSMUSG00000024944	1.10034182386184	1.38367303427972	1.40435426877473	1.40672365180969	1.42120991436297	1.31116686238144	1.18546473664072	1.42120991436297	1.4081866196714	1.08025125801897	0.981356762854639	1.41685753519088	1.25603051606455	1.42120991436297	1.72907849514803	1.243883517316	1.42120991436297	1.15145865453909	1.27833639520239	1.17005232608176	1.35679650453396	1.28538459020236	1.42120991436297	1.02950529380176	1.30777193478248	1.0681589993219	1.29796094686558	1.19458210815964	1.72907849514803	1.42120991436297	1.71943744209004	1.28396781422543	1.08894116035655	1.0533464175997	1.28107871821894	1.38401784201447	1.30181717106337	1.2130797507511	1.3958768928139	0.946085377668629	1.39575647936755	1.38364091691306	1.39831253021103	1.48307285979753	1.40394538587083
ENSMUSG00000014164	0.489685818067947	0.519220804605532	0.565614723647305	0.58128062265921	0.508409556978772	0.509690430848497	0.765509484947345	0.470965143476565	0.497711709150095	0.786859214156984	0.4104799894447	0.684714440180281	0.507704366916332	0.457987332442781	0.656588770472792	0.556547491226274	0.630477945189449	0.524048286493067	0.459526655898684	0.479230168576551	0.54023298574891	0.673912406980231	0.542268454880718	0.509949236699568	0.498011418151755	0.395800153611654	0.478034827809486	0.573016784383945	0.550963944853084	0.559279327839601	0.635148112887757	0.631876624166652	0.531462985599442	0.55214335728949	0.454806553556494	0.431823970084402	0.533523953875672	0.532130365491412	0.596023022719688	0.500979358736848	0.809138382201	0.602506770796408	0.695445568900804	0.461771006696269	0.548513704655722
ENSMUSG00000024548	0.987185415491872	1.11720644786404	1.08122799247325	0.9680632467613	0.951221229223437	1.37094040116595	1.39152909795669	1.1308498678018	0.966572373025776	1.32287285735281	0.836118664620079	1.33365439802626	0.946179239854544	1.04146934662285	1.51358500167104	1.20448851666357	1.35310933474827	1.02281603935321	0.99988800514359	1.04205097335435	1.16719362270316	1.35951295511436	1.37094040116596	0.974226675187446	1.37094040116595	0.918964802795215	1.37083396983217	1.08944335108251	1.62530168789366	1.37094040116595	1.61990457236175	1.06260034312876	1.12266336878872	0.872757596746556	1.04527381024237	1.16885627393038	1.08869952889423	1.35417907192661	1.32083619623765	0.899859765240062	1.61452291099758	1.26158500868403	1.67098581967761	1.06985978416735	1.21189488360892
ENSMUSG00000043241	1.36178898122183	0.952738867285048	1.09968564111948	0.933167604167912	1.23090376017469	1.23274391363879	1.5125094991804	1.22215342904659	1.35482382155296	1.30513390577103	0.981807413447571	1.33592733717204	1.09704901091266	1.32067800533661	1.53301647335285	1.36178898122183	1.0769447619592	1.36178898122183	1.11522972455483	1.1759096989984	1.16116697205177	1.36178898122183	1.36178898122183	1.36178898122183	1.23017581139272	0.833857521692077	1.36168388623478	1.25091255334096	1.31074217642607	1.22247661682854	1.04382005781933	1.2148689259836	1.20182885204592	1.11077471621302	1.04167876634751	1.18847884158003	1.36178898122183	1.17830212892416	1.65868182024794	0.85449886800685	1.65868182024794	1.08097488838094	1.66139951478559	0.969109340535	1.43704750829912
ENSMUSG00000094626	1.03235783234813	1.10117760103082	1.00307739555678	0.963245869458165	0.969959024154959	1.25688628794875	1.59841946588262	1.02298702367603	1.10282704664269	1.19936522983188	0.982656956833256	1.37906603095493	1.06863294733822	1.34454759560662	1.60808870718722	1.1996346335315	1.37906603095493	1.37906603095493	1.37906603095493	1.25441017463706	1.12224697119416	1.25024195282341	1.37906603095493	1.21376671048384	1.23681444119861	1.21137582369303	1.22326935122346	1.05714595677345	1.67953781180803	1.37906603095493	1.56833201288991	1.35922836034194	1.09899689438651	0.89758511228219	1.25042149155502	1.12457819796299	1.23456308872582	1.22537698421424	1.09382849965782	1.37172856414976	1.19447104638862	1.09863911786119	1.06719283447773	1.08675339397085	0.983482878517094
ENSMUSG00000027068	1.22398644743119	0.863629363655296	1.27052058034158	1.27052058034158	0.806252386085788	0.962788811730832	1.41456604709012	0.959381991667099	0.971298295033714	0.890491358270989	0.659565105291679	0.959764763974131	0.977669082732641	0.885527367117393	1.55156893521124	1.12865345673016	0.959374416588889	1.27052058034158	1.10170738507295	0.773591214399711	1.2550661100468	1.14048279042069	0.725302430520807	0.745635603953323	0.720163577624183	0.674781472296961	0.813726970120369	0.979521062032087	0.998368341305782	0.860662178814632	1.4927894119242	0.959438508639154	0.685715409049626	0.641911284311844	0.818060679020896	0.973665762451597	0.762783790322752	0.711049503507081	1.51246796653339	0.805857394355669	0.910586728546625	1.12542035504094	1.55176937926099	0.735838353918697	0.747296289512405
ENSMUSG00000028309	0.713967653359195	0.873473325235727	0.729710131814969	0.948607631912122	1.1152985698581	1.2574642122587	1.03691312578589	0.811074823889803	0.836180286643662	1.18689144444724	0.620958319184063	0.616771785278698	0.708532121907978	0.801267465123489	1.53527112124205	0.74646668198649	0.853777152185916	0.703678207000035	0.650740741396874	0.855604077903037	1.19641213629747	1.2574642122587	0.849377399485788	0.758241089553328	0.847811020273966	0.721055704952282	0.735380938087192	0.954649476348245	1.13241138906399	0.692625033050734	0.755987786963699	0.726513173987901	0.752745765402247	0.960358471939669	0.944730019588957	0.872406087569016	0.684735891138708	0.85349501680136	0.979405550347457	0.584441473229377	0.993523475021886	1.08869598079673	0.994868813186788	1.22978342973468	1.0569228138607
ENSMUSG00000020120	1.01324747010454	0.92908083591391	0.640898359764996	0.622747029475328	0.822962359798098	0.715169779054694	0.757720608356649	0.72283887996444	1.04259854815172	1.04067789882955	0.487450255213745	0.732726490529831	0.647885602290555	0.702901185970781	0.904227996582022	0.64524443670021	0.684709640012574	0.626996847198195	0.670214403108828	0.57511232847542	0.631970960944972	0.653599897307277	0.768718978075756	0.550078099894314	0.929188483816147	0.53945447719906	0.544518475692007	0.656833939657884	0.805075222823908	0.915277000159222	0.863636524164073	0.683174619054696	0.831941262874136	0.642734165571703	0.667043220534619	0.665544665671228	0.767610054257975	0.651975208123411	0.958896707939256	0.709575742232289	1.14686032437052	0.621313637573473	1.45022552863573	0.830616987126601	1.32228118707842
ENSMUSG00000018565	0.680440924230046	0.734121442178001	0.642823105367744	0.694553298898385	0.794738612842609	1.11577890202317	0.89164173014135	0.806771928528047	0.875127016420783	0.986811791249569	0.600651891553575	0.757595438758895	0.652736125225612	0.881650012627402	0.971677113971804	0.803965399113711	0.719018314225262	0.858330695777628	0.75725320394813	0.684674052740236	0.657988252084355	0.788923229296167	0.620203872555596	0.611829382764689	0.687794991045893	0.599900754857004	0.641426888951872	0.74054420660778	0.732115023232929	0.762483968253813	1.01985813730986	0.850132877399907	0.809764877380645	0.643909927852243	0.701499057451816	0.709606688371466	0.724297712209214	0.734227433479544	0.783028382327703	0.660952257601094	1.54499943364403	0.952420854644227	0.910042761238227	0.771421017270554	0.911191701244695
ENSMUSG00000030616	0.761324188744466	0.873940101903207	0.8383574292336	0.782514974577197	0.831118352202768	0.821373915258681	1.04495804998453	0.841230607159768	0.966640361860732	0.797699594066862	0.860307718190569	0.78871790236823	0.851206948240677	1.08507916910237	0.962883866941991	1.11683447110135	1.1193090826696	1.1380649699814	0.843752218324464	0.828217024777988	1.14683714537115	0.995321822623072	1.28324389889838	0.908429858986731	1.14293851750416	0.755520583580041	0.7448316110745	1.09452042805044	1.5671911240399	1.28324389889838	1.21458808319004	1.13029015012606	1.14846195917382	0.791434864422711	0.915692900159723	0.905739850081309	0.830010923038615	0.850332928826966	1.50060424418089	0.737328576979452	1.54016022400476	1.12826435342333	1.47463226008979	1.02861132106881	0.864630028487424
ENSMUSG00000050350	1.40561255998781	1.09059379298472	1.24852627959605	0.989226009589462	1.28972505100171	1.40561255998782	1.4238908866813	1.14061487133442	1.28189824472336	1.40561255998781	0.818269917507643	1.25411896477776	1.39647646926617	1.40561255998781	1.58266914680926	0.9967459506666	1.37729273805454	0.879539986681073	1.01238588692137	0.954455584034738	1.1014717966315	1.40561255998781	1.40561255998781	1.17332977323754	1.40561255998781	1.24822392978617	1.2806334406334	1.1300431705349	1.23366744777941	1.25064874838702	1.09864713747276	1.40561255998782	1.37556029161249	0.966727584323991	1.01763642798625	1.40561255998781	1.40561255998781	1.37831173855466	1.12805664713576	1.13598502119406	1.61188295847384	1.23186970610915	1.7144913248878	1.56839529984351	1.56839529984351
ENSMUSG00000027353	1.34225607304753	1.07548517153807	1.33107238484502	1.34225607304754	0.904043586810524	1.34225607304753	1.22247433484423	1.17932958424971	1.07060402737384	1.03026644679549	0.867823329591901	0.990328197824685	0.912763278427492	0.873460116896857	1.63652320017051	1.34225607304754	1.34225607304753	1.21730221192465	1.3286422502609	1.21080294815573	0.979901649665154	1.21631711540054	1.05586072343538	1.17200866724371	1.05485317093537	0.859042086957869	0.868884214534408	0.920756192257308	1.63652320017051	1.34225607304754	1.63498835534016	1.05242450777407	1.34225607304754	1.15284359935238	0.969519013947649	1.05247011720666	0.992253646261955	0.84648605157024	1.00775750925928	1.34225607304754	1.1154624688053	1.05699535194992	1.5742151406547	1.03890983773774	1.41583798981761
ENSMUSG00000027778	0.236686595222318	0.255604133550444	0.245440995562916	0.222626413298171	0.213121239531525	0.26753818787597	0.304574354301111	0.257583388074956	0.231426447899003	0.262111676535626	0.195095402488793	0.258593938370706	0.243719934396338	0.240446730259005	0.372531256039608	0.227692168113815	0.283360130961212	0.36412465048911	0.244981005301046	0.237254890614225	0.25243489811606	0.274702014741063	0.256980396176328	0.223217763463298	0.273737444819437	0.213279444328455	0.210050020945854	0.279203710642576	0.269684831229239	0.300752453549264	0.316348591954037	0.268090968102128	0.245585895319953	0.228665555659578	0.233091104365228	0.254833645880673	0.242722966059856	0.226248812394431	0.277689669343523	0.22236666491549	0.314006810298498	0.256832727730215	0.340051662632189	0.227998141867339	0.237174604625531
ENSMUSG00000033712	1.17527138849959	0.678174261171246	0.991707198041286	0.984786310976741	0.767395620344549	1.27657847987918	1.55773660202561	0.760737054338106	1.27657847987918	1.00983931890799	0.74227286200458	0.706094081860332	0.810009948449356	0.9610554396727	1.42459390056932	1.1133833210558	0.724391504480061	0.832537033108456	0.672169055616667	0.763685176111681	0.714510464696194	1.13244922681925	1.15815231294519	0.772956382007341	0.802771854412643	0.663896113194732	0.87594835639603	0.838045040587777	0.797399201561672	0.863468370172349	1.17687420204061	0.737049949586429	0.720606745172011	0.860436192832048	0.66239694904479	0.756856049226509	0.696356642542119	0.705637715421029	0.928238538996751	0.810261448813074	0.913255047722116	1.22937551320276	1.17921365741768	1.13705565032231	0.977698547593921
ENSMUSG00000030062	0.788723682207514	1.19133980610056	0.578093447965147	0.57769369852926	0.510182748518253	0.630676674158112	0.708724796019489	0.583657662247389	0.637445294800545	0.596812009111505	0.425873906240143	0.59488952905432	0.506672717926682	0.571230508828092	0.906700565460191	0.576124341167203	0.550717210759315	0.593946349577426	0.529952155925838	0.629785106957614	0.618685722980706	0.555385366870839	0.641995821901678	0.509480876632805	0.591710209717536	0.475977007919133	0.522244348815982	0.543881795129441	0.594653100685374	0.56067396933672	0.679411946212948	0.577942270253652	0.60609698954167	0.51089676233329	0.508899697429805	0.533371776296059	0.670110711760361	0.524101236347654	0.663626834884536	0.543775219403595	0.748174736536595	0.667842763228078	1.47625290680893	0.649189022785058	0.822279238289561
ENSMUSG00000022407	0.625277756005673	0.587894319164713	0.450670759934919	0.512694838876732	0.469036750348304	0.587034496145881	0.585622141589384	0.486848768577	0.496618656775385	0.530841179567263	0.387420599246717	0.500463841107856	0.473474182340438	0.487681890163698	0.62590164478458	0.486746709483004	0.582333220056472	0.566946244721077	0.482162754177406	0.475989713160996	0.546512938681008	0.511763916387935	0.512886947314258	0.499528198059505	0.542523335625812	0.44509124470687	0.441886523081186	0.662957430128777	0.562280886825877	0.4972432754104	0.579269160047724	0.56827527029377	0.48113398201206	0.500444310736443	0.440346219208191	0.561584525520246	0.592601516004295	0.472659409473497	0.554641543454852	0.476436686511122	0.740309174578294	0.478358823266746	0.586160933063985	0.604938142787892	0.558571851582101
ENSMUSG00000043015	0.778011698022412	0.720316770662269	0.888171688541894	0.755089086558539	0.963310933883066	0.95602875596001	1.20189698760381	0.964046903998735	1.07361393330903	0.877551401831377	0.712405078204066	1.06131904842163	0.71499811464363	1.03686342839569	1.36753089122347	0.763673502924328	1.0797151350442	0.958805280915952	0.764073183536245	1.21674006764528	0.95885341669663	1.1164636643256	0.886447854342221	1.05292598828923	0.953214916438297	0.959641900940607	1.12178242376313	0.719557685554863	0.820368071388745	0.814848278522964	1.54853437527613	0.797024722413095	0.817401277840609	0.806498126544504	0.826716697545942	0.893122868985146	0.822132788910139	0.879363875059001	0.856653234382369	0.954331696748288	1.16491005845602	1.12216480712236	1.45518650588131	0.722911010065574	0.953733129390257
ENSMUSG00000038233	0.86105016804614	1.03180161877558	0.996547452701642	1.08255699285737	1.05268582150579	0.909961629928396	1.11825765715683	1.06046956125537	1.0525048020128	1.18349705874534	0.964227175496688	0.838305264316688	1.08518594906175	1.07004658772624	1.23873945908046	0.881413829813122	1.08734343611079	1.34224359382513	1.09993378870274	0.868777141839473	1.21159467994247	1.19052543469337	1.34224359382513	0.859376039312109	0.965770082575206	0.977829471738156	1.21029513517442	1.18338191941685	1.24291664029046	1.34224359382513	1.02021704171672	0.898400257088042	1.34224359382513	1.07447619106504	1.16582048779815	0.949666191725125	0.985219929384938	0.993160616786185	1.2991102812711	1.34224359382513	1.14403089840872	1.33592357864282	1.1465272734025	1.13978102060213	1.12184732838109
ENSMUSG00000093989	1.51188184142566	1.61372560188861	1.68088444272029	1.62473633737994	1.76562809131518	1.76562809131518	1.87636842914124	1.76562809131518	1.57160900047492	1.7013584420821	1.26296438604051	1.6442935941781	1.46288855115211	1.73490122645251	1.81755737032889	1.76562809131518	1.57337820715288	1.55648373446874	1.65791655948797	1.44624437367304	1.6821042058261	1.76562809131518	1.70292987454389	1.63433609423996	1.66071456487393	1.62414877445886	1.64146265880157	1.65892538211102	2.11498505120479	1.66575948699163	1.80906474672128	1.66031287561861	1.67779391165534	1.53023938888448	1.6422795407854	1.76562809131518	1.76562809131518	1.76562809131518	2.14668563939397	1.45972061774331	1.97987963540139	1.76562809131518	2.14794221633289	1.96783601138845	1.96783601138845
ENSMUSG00000034910	0.733887089548564	0.796570233637105	0.886416911733704	1.11239549921017	0.884699359118377	0.743545885494674	1.04881325506687	1.13196422950345	0.723428836165525	0.725123856808043	0.606192240041303	0.766566757457754	0.890831973064544	1.08767214616164	1.18782784729961	0.909284445699684	1.27191885576282	1.28222624094686	0.787117907789274	1.00227958380763	0.856893052687782	0.960437653239185	0.974711811674792	0.788492515388767	0.973245290166155	0.753372774405453	0.779380773423199	0.820078305231156	1.02422588059769	1.13216188853596	1.17473970433349	0.899632365518847	0.731118923461689	0.743190435832262	1.117551619461	0.837125999599379	0.786775422854722	0.72592996689547	1.03338717398276	0.974886856030667	0.88113705553428	0.808347061346619	1.20671967458809	0.784970854477752	1.21656459218457
ENSMUSG00000003227	1.63711331866459	1.71290169455356	1.9054097507107	1.9054097507107	1.68015735360879	1.9054097507107	2.31682260490201	1.9054097507107	1.83987445939131	1.88576545045575	1.35916564337322	1.64695849515913	1.9054097507107	1.71378416014476	2.31631817664778	1.9054097507107	1.9054097507107	1.9054097507107	1.90234202058995	1.9054097507107	1.71859176817149	1.9054097507107	1.9054097507107	1.9054097507107	1.90443768513121	1.68316778802869	1.87832052958765	1.9054097507107	2.23971088633529	1.7605883058545	2.31682260490201	1.9054097507107	1.90540975071069	1.9054097507107	1.80397115891049	1.9054097507107	1.9054097507107	1.80593005858948	2.31682260490201	1.81826335143601	2.31682260490201	1.9054097507107	2.28206832056788	2.12390802608569	2.1239080260857
ENSMUSG00000016520	1.05381895528631	0.748070055735947	0.90597673640424	0.74068764456772	0.667059957480422	0.695960375359142	0.8477121739612	0.560241541760849	0.677729690904804	0.706804179649133	0.469371852134646	0.678594060932478	0.674149384318508	1.04202180929603	0.948146470607191	0.632770937157696	1.08283294579602	0.662386289274014	0.655848510720569	0.824045062331028	0.743909265248784	1.0714783782895	0.588763578961278	0.750889982421521	0.80881290924358	0.65568751031866	0.658905932926807	0.635799896806909	0.95660137180291	0.672877539554405	1.12981358432198	0.629012325689358	0.657603185848983	0.589229382297886	0.691083297479231	1.07337559588031	0.633164829300531	0.634578402441348	0.78022209160927	0.590115267127171	1.48372120447613	0.92054176534102	1.47583648490943	1.2226933717603	1.28166750394811
ENSMUSG00000087403	1.36477258437286	1.02369368302729	1.20480477867142	1.1004927663191	1.00254780978416	1.22691725477231	1.54154916306063	0.868786967675359	1.21050405317035	1.35504282206451	0.984243300290027	1.17515134992056	1.20010371578683	1.1990000757294	1.66402951157418	1.0044123662252	1.2310407365966	1.36477258437285	0.938201534205323	1.05517516456489	1.23863183485521	0.995891905791015	0.996994420536321	1.18513873299073	1.22850089928208	1.20183693959495	1.36466699431796	1.28888755442333	1.66402951157418	1.07410738442864	1.18592689192182	1.08818124877108	1.0680339016018	1.36477258437285	1.36477258437286	1.1937303560912	1.36477258437286	1.36477258437285	1.66267852739978	0.963349449992242	1.63582284551836	1.08127333240041	1.12116364180169	1.16406332370177	1.48398218650011
ENSMUSG00000036120	0.696468814254406	0.99671951520379	0.706112342598496	0.709429813292304	0.671586763384406	0.83693316706918	0.890146701135533	1.14810729423991	0.734896113697518	0.706994623484467	0.593703137730388	0.843819439916529	0.744895835779834	0.667363041852718	0.913466691864362	0.696624864411869	0.977054590161979	0.884887965605252	1.15312595457932	0.724418880119333	0.781305774704281	1.00431961014482	0.886040502632397	0.697377813590155	0.724615959621221	0.797629641780628	0.649040729835237	0.818892098092805	1.05859628439734	0.791898905552416	1.02824186745854	0.627163369703104	0.664951320984756	0.627486890971835	0.71644766755931	0.810329608789633	0.683143230669664	0.889288048075891	0.983778731943081	0.793590645366901	1.03891560136892	0.706083973783178	1.51781670077785	0.764023568406549	0.786834091460955
ENSMUSG00000017861	0.634683828081104	0.813631784477805	0.732633438342877	0.630900273824107	0.750160843356506	0.872467670390811	0.845771195457298	0.804168646868512	0.729493991603111	0.785581447042918	0.596269763368435	0.623717663353085	0.632532264787836	0.789676871381974	0.967023401365154	0.586957397044076	0.734047299107139	0.960130448403104	0.764485413084299	0.640396898129468	0.702582675781076	0.94723345814955	0.98101467319901	0.656587295781109	0.757960903457216	0.581374751750004	0.634702555135123	0.733379713405525	1.01400240798316	0.760409318786786	0.712092255223087	0.751854297178941	0.662611365750521	0.732392578636229	0.601607417830583	0.591596424726774	0.669579317174534	0.631234339170556	0.725735884146413	0.752163244541277	0.929198243423912	1.26744906673367	1.0017497794214	0.683807029151691	0.765804670104611
ENSMUSG00000021703	0.997786681629594	0.973190443591996	0.983050029311537	0.911061661705126	0.844158106189666	1.01895941954457	1.51901002825666	1.36918288004472	0.965025576182642	1.23513994970767	0.815850845388483	1.05157042954499	0.948357405386139	1.19079078263056	1.52832894905657	1.33610686366405	1.10585652948322	1.10788265115249	0.980714749541999	0.926477816062265	1.0477417194897	1.23914125526701	1.0138017198921	1.1634731032853	1.01815684227206	0.837452035603526	0.995707643415826	1.13024824720178	1.29198463919023	1.20160769185133	1.10270339703769	1.23323758907954	1.24302244222832	0.877886097238726	1.11817688679765	1.08661579187952	1.36918288004472	1.34968702956512	1.66636266234799	1.01091639040014	1.35950527792876	0.979169679863452	1.66813460804946	1.08551911015623	1.13237623993875
ENSMUSG00000043911	1.24460618942059	1.0142293227689	0.876567925089623	0.889497574023489	0.752601679788238	1.31246472740047	1.46057077266799	1.02629713517656	1.15804563259372	0.982035891068659	0.927988603040078	1.14306313568193	0.723639874550116	1.13377363605748	1.512911100168	0.947413693998254	1.17717763788312	1.18157644077396	0.803692398037131	1.05548615040243	0.887831214094538	1.31246472740047	1.16704027934924	0.80610739939633	0.795830246905731	0.916564831779394	1.31236831017076	0.910728230099391	1.50074306966556	1.01456864145903	1.56711922440361	1.18410195481321	1.31246472740047	1.30063363926342	0.954634166747465	0.843021020855593	1.01332899709279	0.953794586026366	0.957878744105013	0.925529404864629	1.52512494051754	0.947180805608695	1.60311097443587	0.957267120826793	0.946518838763882
ENSMUSG00000026499	0.537984207018699	0.60054221715403	0.543968053202635	0.500750945162477	0.503751160978431	0.639117455052543	0.638827256633473	0.655412049216345	0.570468131458873	0.571856269609289	0.451234233228042	0.619896365300182	0.475852708148872	0.521886718171393	0.800750380291009	0.60474986760949	0.637446999863043	0.582712965910667	0.578758701138716	0.535464984013061	0.549574406283974	0.645790561267898	0.666508014125811	0.539193730697743	0.569912257866717	0.565882054316053	0.502372458300582	0.635918686051775	0.705835922373463	0.616127654747779	0.620232221325747	0.545349336282783	0.59556111219364	0.539886677523287	0.542862345832833	0.572300837884031	0.546436708796241	0.52904130830625	0.622084791358012	0.544066084467594	0.723206524832769	0.702925143173579	0.960246044462148	0.550267263258829	0.631031219457999
ENSMUSG00000030978	0.19293910007044	0.201232689025352	0.198213060982338	0.183740455024296	0.172434663203817	0.216191310913011	0.235569229667686	0.195801555706574	0.184523110755099	0.217609671985418	0.14647085108225	0.18501083445099	0.188631402975829	0.193392539223803	0.27380363152522	0.179516586170642	0.217005943895868	0.271723127453782	0.196759284761827	0.188835079297291	0.209340115924786	0.22625406860794	0.188415463964933	0.179601892450469	0.199039302330989	0.17002135117699	0.168962122231453	0.198774076493647	0.209701953332387	0.20061470089489	0.262170283387283	0.200657824369821	0.190334186142046	0.179552753707369	0.182512202232765	0.186634554892682	0.19620909340311	0.188751489388788	0.213372476477858	0.178217481822656	0.260286928000599	0.197021548611111	0.275885378308064	0.198048725648007	0.202401358368351
ENSMUSG00000037242	0.491723029483164	0.473800005180513	0.532544193402226	0.459075213360617	0.538451145822659	0.604113760600162	0.544880876188898	0.536048596278798	0.902867090670704	0.498836502840315	0.425525524383108	0.485338471811137	0.435634988349027	0.592612728883129	1.10821408816243	0.504086846324961	0.590568454564971	0.528031770952519	0.567503003053668	0.450630756337136	0.614186909726735	0.572027504146791	0.487032141742284	0.44466977368401	0.556284876738579	0.414730027872067	0.482923778701769	0.624917796531464	0.622152779080277	0.529792902698814	0.633416579785765	0.542436852510786	0.494266153305673	0.631583195458419	0.470828476976529	0.564976159599864	0.724149526789494	0.489341190941854	0.597104038743557	0.45270902450484	0.816785514783328	0.636966645081307	0.828698552644208	0.560993755916384	0.578414806104381
ENSMUSG00000030806	0.454252097077037	0.412425958157521	0.406509135715968	0.411388158557944	0.336802385675052	0.443962208964505	0.554873211531819	0.37952574949074	0.415727764849393	0.36444211665289	0.279651511801259	0.416511112865633	0.430818719305254	0.376800957194405	0.563519255361895	0.374974427619765	0.434094773996906	0.86673923306039	0.364695486347846	0.368506008217429	0.393801466764693	0.388467832029174	0.415383240506764	0.413210083346265	0.408596853923215	0.357168381575847	0.347302577089461	0.377286499568098	0.440829357264056	0.431085531148605	0.549896621963746	0.373134762510499	0.352153938465582	0.366904361215457	0.359607082221354	0.367049339211576	0.376847470797489	0.368408036722456	0.482936925477153	0.369084883619153	0.563065231775776	0.355751525911563	0.522424474003548	0.382309173707901	0.389245285244814
ENSMUSG00000023995	1.15843066842284	1.47498619460128	1.25533258426893	1.47498619460128	1.34427712259755	1.36953046264	1.47644530524282	1.19875459653831	1.34554853118656	1.06356866702958	1.03219104234947	1.29905789047001	1.14677504947956	1.29855596505112	1.79468659107897	1.47498619460128	1.36890474152572	1.47498619460128	1.47498619460128	1.3546372231722	1.18810366690703	1.36175745606512	1.35890420399817	1.28909631008589	1.47498619460128	1.19738490004745	1.47485602134441	1.3146848427689	1.79468659107897	1.18407726375212	1.77407218512223	1.47498619460128	1.46850982848245	1.1170135600615	1.31795375863698	1.23856823424747	1.3235431749337	1.30883880442294	1.47618099196426	1.47498619460128	1.47602371101409	1.11950479430245	1.76602816085327	1.63869797955873	1.63869775351387
ENSMUSG00000030768	0.952451195545742	1.33739845764824	1.34658741805174	0.998112128317928	1.08005793653023	1.2269175643398	1.5056026004919	0.933413224997088	1.35986798349489	1.35986798349489	0.958580004593403	1.1791122496537	1.07548735819077	1.32400377813203	1.65804429527282	1.33916370987065	1.35986798349489	1.22899851602981	0.938660091527844	0.995734200048516	1.19232200055198	1.35986798349489	1.20974109600737	1.32232858199185	1.07453870869735	0.907195209144593	1.35976359542734	1.02288353638643	1.14365237822435	1.02264550848622	1.60932036318471	1.18854410517213	1.02308006655304	1.33826580866884	0.974869730549595	1.18296146994891	1.10267139261449	1.19422419666796	1.61257886297809	0.988087069692545	1.60818468479179	1.34045804839201	1.58046312554001	0.990852899925068	1.12006024425166
ENSMUSG00000029868	1.35210781141234	1.63407793488641	1.4550020762174	1.32936358237135	1.3451882152586	1.64087798048765	1.90254889026451	1.64087798048765	1.64087798048765	1.50008554937608	1.12012217074155	1.39937090335991	1.40241012930478	1.44661424354254	1.99578575815406	1.33171443177544	1.64087798048765	1.64087798048765	1.34058296011	1.64087798048765	1.37261416759393	1.64087798048765	1.54067965531812	1.52554656677158	1.52920860080643	1.35265532051534	1.37968083129337	1.57666292233338	1.99578575815406	1.64087798048765	1.94277336532671	1.52337554752182	1.55137209025878	1.5113539490053	1.45050418967497	1.37428447707493	1.44972467084869	1.41874714236531	1.97061049095638	1.64087798048765	1.99532843591825	1.6340510691646	1.99625513281549	1.47655112822846	1.79690950820247
ENSMUSG00000032422	0.603272893298013	0.646684210333856	1.05334794015157	0.652196836120128	0.540229791941576	0.837460205691728	0.822318510439546	0.606851411140134	0.66413937983555	0.930913667303521	0.63129369641452	0.798245611137311	0.669022069733536	0.597520764624258	0.881249644397719	0.550292355015766	0.732662613329862	0.69165359671502	0.718424763156455	0.551113580632536	0.68017676619532	0.75860796344709	0.716915091954017	0.676097253343362	0.69414714882663	0.571680331789889	0.658699457333458	0.862736614072642	0.90189739722924	0.926313003889761	0.899688406281926	0.583297120212303	0.781450539446462	0.845135546073885	0.610173607141018	0.642162754387521	0.630332610758476	0.594891824620894	0.613386236113811	0.656807618247544	1.52819163468695	0.935771221181997	0.835114724619508	0.647094201749982	0.689631117966497
ENSMUSG00000000632	1.26331480722828	1.28895886805532	0.900385694828722	0.742744098969842	1.14672861254824	1.13841266492634	1.47696787685692	0.757611158193388	0.823878418757736	1.28895886805532	0.81847835444954	0.832376232155984	0.969336322053603	1.26824017427205	1.57451007507506	0.793863101618151	1.28895886805532	1.28895886805532	1.13785333612952	0.896147577105826	0.973418398833504	1.13335723884548	0.832500742221157	0.799111084468131	1.28895886805532	0.761783752437029	0.803586107390859	1.22911049258061	1.06294947345262	0.984214149525434	1.48494330798985	0.923712356432575	0.989603678891945	1.13370947700609	0.799923572421041	0.983781903631547	1.28895886805532	1.00899988794096	1.22636368520309	0.900709184186782	0.959054469177845	0.758163470180364	1.19887442137633	0.833100583399358	1.07177602756195
ENSMUSG00000022394	0.784477057691207	1.07439153515075	0.749995347099514	1.0997465524213	1.00215416434154	0.829855994491303	1.07391654357495	0.909636656999167	1.1081923618417	1.29383108609882	0.689494705559329	0.777123691066153	0.791118960512057	0.876489142229431	1.14004608092331	0.924818358141496	1.23828522478895	0.910432840931147	0.915499022009189	1.29383108609882	1.02818211987305	0.88910870830897	0.910056617486271	0.803142701896019	0.918087408870033	0.739801195536323	0.791078086947232	1.14742304809547	1.05294444628247	0.880646371055543	1.56691150586775	1.01376203884114	0.720768807638257	0.914897539726874	0.875114094823332	0.867414758154971	1.01486487315528	0.800343404348621	0.90943710097438	0.680257145410303	0.855536328965216	0.989619778444446	1.58033949130211	0.93534457931101	1.16901669327793
ENSMUSG00000038623	1.19495256190109	0.977015148836375	0.77549087404518	1.09133797433718	0.764906980115672	0.965352582972976	0.793693427090528	0.831970496324838	0.85464124664887	1.27406919758063	0.888050897702708	0.84610693791429	0.960738353427994	0.779049976576271	1.55631158763883	0.861482168822233	0.986393572426843	0.805451609508999	1.24336757603752	0.784074027677	0.811433076288003	1.13347986246106	0.812867687653039	0.942056987176798	0.963897984675097	0.617417873999136	1.12902692265351	1.04260720514855	1.15897345381019	0.822274433804954	1.18916433488959	1.10410176257204	0.994216433691266	0.698793323249355	0.781316419808612	0.746660679618313	1.27406919758063	1.08923292913621	1.17336267435478	0.867387004267235	1.55469906647665	1.13775440207282	1.4708850390612	1.35775408401715	0.927690020941341
ENSMUSG00000015759	0.759563577718572	0.751575006362689	0.696924132694799	0.898991248148379	0.779823508430099	0.990604986266214	1.37411571196905	0.847659743916447	0.947822724864079	0.872077008032981	0.757820576011852	0.789045400818655	0.689876427412296	0.874008782032075	1.425213925105	0.999097482764443	0.817684096416999	0.696561289734677	0.84395156147024	0.712523981455498	1.20428375821558	1.28238310248783	0.977498364752008	0.692111488997682	0.818756652738208	0.764819087881857	0.675511219185036	1.04954164992783	0.837983244574624	1.26168550931763	1.03146885885661	1.00023287031522	0.839767624993272	1.22597395271774	0.993231983297062	0.72501682003564	0.985984241488905	0.779130110234656	1.18615482168142	0.776916988075638	0.983201820303067	1.11608365741069	1.56634673118629	0.955319790080298	1.38523170791982
ENSMUSG00000075599	1.5446735102555	1.31939830413332	1.54157117165458	1.12926517440736	1.16099358637943	1.5446735102555	1.88119201829018	1.27041721369756	1.27536895910908	1.36581537433351	1.10118027030909	1.52162818680025	1.5446735102555	1.35913765695357	1.66391355540431	1.52478069681041	1.2810479687793	1.5446735102555	1.46194387258951	1.52401129204666	1.5446735102555	1.21916652768897	1.40529813154222	1.31543361738997	1.5446735102555	1.40482154270677	1.18085914564827	1.5446735102555	1.54600960520987	1.5446735102555	1.85077299321101	1.27378813628851	1.20015077629425	1.17500750665792	1.38924798986418	1.33834244469738	1.5446735102555	1.20787109289178	1.48150663658416	1.30017283121009	1.83462472282703	1.34030038637629	1.50696882668064	1.33371502150206	1.68824385315843
ENSMUSG00000055302	0.677961759573292	0.867050983832765	0.630707372961041	0.83711803741515	0.68277588973	0.704897110054228	1.20673043928763	0.694206247512248	0.818041221928027	0.83747685469988	0.523088958111777	0.683227042172097	0.626310478741239	0.853910936005713	1.06020034742769	0.614041157268094	0.649932939989269	0.64311665831378	0.690645156586577	0.708538089610698	0.709755412156471	0.766562783223636	0.667686840886571	0.672034234827212	0.732560397802736	0.615930070187868	0.600465748237369	0.757007656487201	0.828172660267427	0.977963286987407	0.704352775886337	0.872679666302889	0.797892745049601	0.816251287958025	0.647919889916267	0.848617404253088	0.692736706497248	0.728000548159274	0.824957691983659	0.649133511173317	0.861286166178625	0.74361010988841	1.03153347619543	0.822059619577536	1.09818330173374
ENSMUSG00000018171	1.18188778162282	1.08488224273352	0.939112023501483	0.794615495285146	0.84124995200022	1.11324222140837	1.02218638646072	0.965573340648782	0.794820653576668	0.750293181928852	0.696281974045333	0.679478960231962	0.663397637526626	0.847990282199259	1.42491997678459	0.736976793444498	0.66875066286936	0.652735143190944	0.718656059390748	0.67798093037302	0.694463195446548	0.72639916386082	0.691914441692144	0.594087649659881	1.25528723326337	0.622707821191817	0.704632892343868	0.767018720563097	1.14516057591283	0.952887843965339	0.828374066275268	0.691745326806156	0.802626719170262	0.86046457422024	0.675246160357011	0.847876849334635	1.25528723326337	0.948409757408223	1.50273754330303	0.668265776000372	0.985767487132361	0.734219496848275	1.47714609985055	0.945742979646488	1.10537834703583
ENSMUSG00000002984	0.53832808639315	0.613633389681137	0.559825536570284	0.538878316154192	0.509261939104246	0.798950138623778	0.758960659575559	0.527766746469512	0.554816910495154	0.746959652447234	0.540493373008795	0.594752496266092	0.507906746641741	0.582011645481962	0.847623789719785	0.500866897402236	0.633059032524292	0.545624816653659	0.541109508805534	0.623734516045996	0.651739080396026	0.535227351658128	0.528711442875132	0.470530124666706	0.554625656637237	0.450785188760219	0.53275821022258	0.644206385690523	0.610843965953749	0.582224160655912	0.633028009762497	0.544461637928547	0.522153414009935	0.539264007900317	0.500473557387219	0.577235815187324	0.616376793606992	0.549579198068841	0.832294956704848	0.558751423468667	0.698042181715587	0.914376979198691	0.765418231477444	0.618725225325628	1.12515117459367
ENSMUSG00000020392	1.04627312350561	0.757465837788561	0.636452892941147	0.728416444830644	0.829677054035229	0.835140154771902	1.01153697246749	0.834230057967741	0.76603680150499	1.08326126361371	0.672181288439004	0.731221973518751	0.775333742619652	0.907371681266641	1.43652758236849	0.926457290966356	0.627285880002263	0.766013446772945	0.565121065376615	0.784982096508368	0.959875602630916	0.677480955618694	0.837337210452069	0.561040599941537	0.630758098091475	0.635037608121967	0.598906424827202	0.788600579408418	0.763916938225253	0.734166736586147	0.806407315343422	0.611115730823618	0.657239596261125	0.662844508023153	0.714601927406246	0.772579354630367	0.77223021367015	0.58277570482877	0.762235498830478	0.652114151981827	0.78117384498919	0.716602071332969	1.5131413731552	0.807750348700843	1.29029253969726
ENSMUSG00000028331	1.07866503386049	1.41477929198605	1.14376643912104	1.05710714949228	1.02280734874176	1.30007211633829	1.72145994872481	1.41477929198605	1.41477929198605	1.28350595682028	0.927653611232292	1.41477929198605	1.0253259914502	0.980452008572632	1.72195579535876	1.14871196216253	1.14362766290702	1.41477929198605	1.27349093170496	1.27484129607726	1.41477929198605	1.41477929198605	1.41477929198605	1.41477929198605	1.41477929198605	1.00372359336446	0.990502284297456	1.41477929198605	1.22276581195977	1.25326457287364	1.72145994872481	1.41477929198605	1.29519985412166	1.05672558545742	1.41031930510618	1.28648752395277	1.15021921974307	1.14940316225198	1.64268501108478	1.07074060206731	1.39683298191412	1.41477929198605	1.72149188048359	1.10244556866302	1.05564597084869
ENSMUSG00000046985	1.34122455539168	1.12604970479018	0.946610616255833	1.06101781524377	0.964351391915579	1.34122455539168	1.33064123650676	1.18098325146562	1.15140287807541	1.1620608510773	0.907907657072802	1.13551701858424	1.30333876311135	1.00029970572435	1.63568807459583	1.18150694072028	0.921854222761352	1.22076576205935	1.21250323480382	1.22698032357112	0.979388561554909	1.20746369814643	1.06277312676072	1.00283570908074	1.19724377022042	0.823838460996875	0.909581064727081	1.09943527072548	0.993761338195188	1.34122455539168	0.902400794197282	1.19841720064218	1.18774697371568	0.949463266545463	0.956879533473168	1.34122455539168	1.05094120819419	1.33143777200639	0.973059393190689	0.817141101100432	1.59352394487897	1.32766479296621	1.63567246502136	1.32060165025086	1.48797340789388
ENSMUSG00000027404	0.599892029417533	0.512742483375576	0.433208999016531	0.474895580301262	0.477872123983659	0.522143785257421	0.535537546314655	0.480501777918359	0.540334016701469	0.513925333112251	0.356599350992657	0.421578515448122	0.448995450958272	0.509602221932659	0.693656709715496	0.482383204867656	0.477562836319461	0.558242226931016	0.50235658146683	0.528967129932023	0.521134678920594	0.453507962722027	0.554283839431967	0.430831316807976	0.440654407411873	0.426948530321166	0.441154234924312	0.47469608103902	0.55378817922932	0.466168713283281	0.589043943670968	0.48336282024566	0.460647116824599	0.480167731430199	0.411448835359383	0.556599718874002	0.497233829103634	0.432827993848704	0.566022459335717	0.437548175905733	0.642133690852473	0.518393175891389	0.62688962885458	0.60813956544043	0.721683533764811
ENSMUSG00000029408	0.896425418009802	0.780685564330802	0.669093326838123	0.729735397014705	0.632615042526539	0.816295628901208	1.13331270758875	0.997234027194633	0.689119343431661	0.796581900126345	0.624346611159798	0.657918577423938	0.994693603810578	0.738436343719497	0.962788227337229	0.815011934864382	1.13487110582804	0.884895011351662	0.766232733049361	0.744662886890584	0.697640572707852	0.984342012328907	1.14422177992831	0.683054696457346	1.14035930406377	0.588574136508561	0.636827899189262	0.877080925560982	0.838630196545235	0.90217307164743	0.768161178051499	0.672952605856749	0.699564272654903	0.672173058875257	0.666280389178222	0.662853368911232	0.737160810445182	0.678507330590655	0.885112376951321	0.720294221746437	1.02221969140595	0.834387240301779	0.815715852257995	0.703467825753814	0.682643430758385
ENSMUSG00000038384	0.57245925957835	0.791208867497225	0.650733209785101	0.682032886189136	0.496898471276618	0.788592377579071	0.929082252383584	0.658566880544206	1.03072211662739	0.799769234557147	0.534168652723697	0.645872521191753	0.562658849679958	0.581209937342183	0.758612913716467	0.598654160464859	0.718155473065722	0.728657796316534	0.517899822408386	0.648186209730563	0.560559211457853	0.635387865448361	0.544838764128387	0.531898659644547	1.07682888770274	0.523698979848786	0.605264671762658	0.515503036103267	0.618273982998999	0.905501763467415	0.818603462120432	0.800590132036183	0.56189373838723	0.673303985912194	0.532822058732961	0.553810957883321	0.552942804967818	0.532055912019712	0.598205331930517	0.529209237001427	0.640010268176867	0.60794406136035	1.43138830565536	0.686036330376952	0.79899899115038
ENSMUSG00000042581	0.540239898681427	0.633912673191423	0.612170926755559	0.539629392913376	0.632081437046136	0.568967579119853	0.714520505558036	0.605860383984099	0.556702669807619	0.556153050801177	0.468803094784823	0.547554490011819	0.564796960799091	0.708357368040242	0.710342225382397	0.618106224180863	0.613284373728468	0.916481283653622	0.577654464479463	0.633730750323535	0.598549059034142	1.22236307384137	0.604836689784096	0.568481236363466	0.652911401800078	0.451453032992854	0.635038490037104	0.555912307686278	0.69270072693548	0.82548395732858	0.711892458488089	0.593796695895397	0.556984616334431	0.504038998862017	0.56281461196394	0.521474114971923	0.575051504004695	0.655489847536494	0.710385990891366	0.524991584278815	0.701678775003132	0.633446281528661	1.10083112234162	0.52733376615808	0.617525912521459
ENSMUSG00000073924	0.232570286713649	0.216606048218494	0.211630832666627	0.190618767024027	0.185966550771214	0.229695793854555	0.272232544566029	0.211275884446168	0.186007202565465	0.199738220144509	0.158786047226425	0.214090549857131	0.213764956200884	0.189684382610978	0.32164881085908	0.182543795417131	0.232160298579022	0.282927806357067	0.215256075835113	0.203014559681791	0.222562003217502	0.228388562050233	0.215927382097794	0.205632678468868	0.204604742622509	0.176742522995442	0.172344736529178	0.225711559507239	0.218403217257308	0.220923830648981	0.320735308347168	0.213546736645475	0.217540047836666	0.183606388346371	0.198975985858256	0.205949278792231	0.204021369667193	0.207791542940718	0.240947483741144	0.19088963579495	0.28456005231988	0.208635996600853	0.256345799814083	0.209643867449254	0.217426457627385
ENSMUSG00000027210	0.914646176131202	0.624778564736337	0.530413391058283	0.668330841593127	0.600289790529916	0.652611680543243	0.787813634604109	0.806432868679756	0.539105093170538	0.905992529629194	0.449284282517216	0.924606888215532	0.564721549867751	0.747463696352617	1.44711100580825	0.56356929462339	0.805907140299817	0.650263178513107	0.60155062412579	0.579856518199309	0.69210659196839	0.697664037614061	0.651208825758866	0.534637451364845	0.694621959612366	0.539929681604784	0.630346345064022	0.942955187662654	0.675151445105158	0.590901389662614	1.39715107620022	0.620310202727225	0.65088549570445	0.534238867581346	0.522661620172543	0.733320625198718	0.54575947681835	0.525119840120498	0.727374798076568	0.657536997174904	1.10573278319563	0.649635285645729	0.83265525864311	0.587147168580339	0.576467233618027
ENSMUSG00000043671	0.556576788272971	0.529019212119393	0.51145754310199	0.46910993338936	0.45197404632478	0.509299391572586	0.62689456347693	0.556820397126996	0.507546504911497	0.457632819003543	0.345685675821136	0.523832335079293	0.469414647162014	0.509742081346723	0.591347778978688	0.486037263872184	0.558938145339312	0.638569144596001	0.465450075566606	0.449612092465693	0.570313914008498	0.585164382481414	0.478135270392297	0.454156996245624	0.489168401667166	0.453928835319529	0.457693707373506	0.540123818354046	0.645957073204436	0.469216061644063	0.602431154400513	0.449115116414462	0.49733567976757	0.490028223965323	0.497367318086679	0.53646368447678	0.471823743377066	0.497271591732206	0.789707104907922	0.51038304920156	0.639444592527854	0.484119067936819	0.524534388208978	0.493774985299463	0.556286131060492
ENSMUSG00000027349	1.33263130378077	1.05880843744852	1.06593613993742	0.832023322286723	1.04196096607966	1.33263130378077	1.62327203597806	0.857115886120582	1.33263130378077	1.28432104052319	0.648795558414882	1.16163618171962	0.844040272040477	0.883709975892942	1.49712946325698	0.972533724018341	1.07050340520633	1.33263130378077	0.959044726590606	1.30120095916226	1.28237839076921	1.03815919688893	1.05835119917732	0.981127035574209	1.18333834123072	0.935025402636686	1.18545170956769	1.10654974220719	1.12910214858409	1.33263130378077	1.60282841234269	0.944531264652924	1.0635816246605	1.15533847028201	1.33263130378077	0.803401095190317	1.03464239029279	0.870293086554133	1.26269842528427	0.95642309024534	1.07156083884486	1.20747413193437	1.62512591794458	1.0726360522961	1.33371613002031
ENSMUSG00000028954	0.601132476929587	1.04636312314103	0.819314679728259	0.701941984696915	0.910436528105264	0.906364438133132	0.950263418949532	1.05539179629672	0.739309711191367	0.939320696473603	0.590090965977757	0.734619928673293	0.596122766189185	0.625477925039024	1.37858443961584	0.712039904828281	0.74927932241567	0.510936119850071	0.533558968966364	0.628204958306601	1.17702639672297	0.739431121766759	0.694549357881273	0.592629624785665	0.74016699925683	0.622505665979675	0.630777200318798	0.931408505654083	0.77341999511132	0.633547462228913	0.597729180952942	0.802402979516576	0.918730909191571	0.756452690207911	0.586958246143763	0.709132890775055	1.05999371112257	0.613234028573417	0.666666581085816	0.564597371888425	0.644364073147095	1.06983026549711	1.10247457368892	0.733837205288729	0.799613198305863
ENSMUSG00000033430	0.545450849577396	0.602233375558656	0.583626160621793	0.534229524190692	0.557686280420921	0.62850810824634	0.691051631900601	0.615491863798897	0.524631411316875	0.668573957392329	0.433143451042188	0.722970864146054	0.532459080772782	0.607781407260851	1.43661892920683	0.550103253405346	0.569965123874525	0.606059526970203	0.513292038837052	0.520026811145624	0.623144356124963	0.698684492370354	0.695190824688363	0.516065654164381	0.500775533654393	0.499126874669013	0.59110564712299	0.601271988386671	0.760737969052983	0.70570626516755	0.731341834045895	0.487241581938056	0.503561182906929	0.548480670685946	0.477961876534148	0.531806477070328	0.758464248007898	0.549766531842404	0.758630283401219	0.527200003492396	1.51003326788761	0.639505198817124	1.09999594635183	0.601524642267281	0.656871020547366
ENSMUSG00000015133	0.592395587731154	0.922264408323333	0.708183208884462	0.598491548513672	0.512532205764224	0.701313452405878	0.962016608454212	0.683794553455878	0.682635754459406	0.635473903466574	0.516544755115451	0.63535301573419	0.581506228937773	1.02480276667648	0.855240854895778	0.542355554475709	0.715947499528272	0.816553642194001	0.608415878189862	0.605461159454919	0.679471533551381	0.760140082129517	1.0832627705443	0.569160214237479	0.704886369943773	0.532244006990138	0.639968807464823	0.559559116559202	0.716626616988402	0.735578909351961	0.713970398944488	0.828771003496723	0.595727906117938	0.623332304165667	0.632711249185083	0.534809356159883	0.545956706508928	0.603221466851562	0.859403368608315	0.63277536695455	0.721648878056522	0.541698035063742	1.10184990717955	0.877512778929971	0.803142579995053
ENSMUSG00000022789	0.724117726830497	0.769603173318207	0.778531185644921	1.00109921821792	0.752297377035725	1.14968517122933	1.09981631170671	1.13441391385899	1.09902630014526	1.23175067483378	0.728009141962127	0.838660601290229	0.6941768845514	0.9183295898509	1.44691025081354	0.732703153898534	1.02033835333379	0.783086119829089	1.15296828839964	0.784742943383936	0.717590480225656	0.871945618388112	0.78408933968779	0.712264120976179	0.889948830303089	0.703580547376758	0.891460282969923	0.801975434306443	0.943646115176507	0.994795327062489	0.890631982300595	1.12042152057486	1.2690595046729	0.851078698753201	0.698840071646177	1.26056811632524	1.10844325586262	0.724203210230013	1.03985101512585	0.780931816097546	0.855433356427016	1.13624334885559	1.51571749107761	1.4371203628242	1.4371203628242
ENSMUSG00000043162	0.898654176445858	1.25911254734484	0.818446803720448	0.934155541542271	0.814146893253284	1.15074834415643	1.01134768907162	0.998313961874075	0.784266358760156	1.06469756804098	0.81392821992842	0.860372316994419	0.923926777941365	0.998650318549393	1.47962938650475	1.26074003690181	1.1581348062445	1.30042367344975	0.997537211812259	0.999361768305162	1.14340008985813	0.998646516401631	0.933899314173428	0.922490201204746	1.01124231219986	0.85455183103362	1.14968487246479	0.872023335893656	1.49594800082495	0.973244922060866	1.21141609268727	0.998370383160001	1.1330889819258	0.904698636713445	1.30042367344975	1.26339874058209	1.0328790166877	1.02543739991527	0.849247635503082	0.848031064417766	1.46025017705745	1.25468981943381	1.56855928232714	0.938577358634253	1.14206299618167
ENSMUSG00000029670	0.966588993939361	0.980900717049431	1.34451052798466	1.34451052798466	0.97224684111884	1.04797776806586	1.28052515001535	1.18929855514875	1.05543447472949	1.30269752656306	0.813741793288526	1.3205332668622	0.876279351518431	1.33289962947343	1.54243042047008	1.34451052798466	1.05529285152127	1.06713890685235	1.34451052798466	0.9328344541423	0.937070314074414	1.34451052798465	1.19562908746737	0.952923466747082	1.34451052798466	1.09782806292495	1.34441041013198	1.09529078148543	1.24728533790925	1.34451052798466	1.04980269377544	1.20500057628939	0.913560708568821	1.16644140263518	0.974164759333322	1.07515243938549	1.34451052798465	1.0488543892574	1.63676206117519	1.34451052798466	1.30859480331754	1.32984125409291	1.11860299231169	1.16682799998392	1.1075808862666
ENSMUSG00000020607	0.772751798930687	0.711225690785956	0.931576550807861	0.97854067677037	0.792773913535383	1.01726410117561	1.60329421939889	0.845531453297045	0.75174829579468	1.17518848022257	0.650560091671365	0.857391857963984	0.803873409894164	0.745113550603137	1.60380700680282	0.804516327565063	0.835428689077267	0.843067330632146	1.17218806429369	0.82686929756935	0.693999424416304	0.805920361020933	0.727776700594528	0.840042604632967	0.72052196078649	0.737679701688659	0.750273666075663	0.751987993489097	0.963035551776158	0.811068052503116	1.00495623627881	0.874490979913564	0.834473096003223	0.891862472260829	0.826419210957588	0.875240798864903	0.792726994575667	0.816812133045061	0.976679122660834	0.79992003605338	0.867677267202588	0.867445409514396	1.60373854442511	0.870753557685421	0.865012805087789
ENSMUSG00000028327	0.593964450081455	0.71969777361217	0.728144751139334	0.598616677025584	0.659909426147672	0.686391667646133	0.784015675673862	0.704079511398496	0.686648691845984	0.691631915854464	0.466736626264585	0.657419107762613	0.618768440078856	0.651227992846722	1.13514702661543	0.683388878688557	0.843911410842877	0.939279204387861	0.60668747793412	0.861633726239447	0.950271890537352	0.762022587334614	0.593255244442997	0.545454355182218	0.836318056241765	0.56854595429817	0.592748237086143	0.685489716143409	0.733451146107904	0.667156220605895	1.14373325387542	0.654980594953639	0.597976770290464	0.638671220752302	0.586305629117746	0.616822615153946	0.613483208290574	0.572352064934448	0.813368756543355	0.620170773068503	0.886214071316128	0.627551221597464	1.13552394804617	0.620765243158547	0.676434775865594
ENSMUSG00000039156	1.00661955626465	0.897291264993699	0.6952999339199	1.02196108994464	1.22572277875905	0.641993042072067	0.837373476494222	0.790585265536661	0.563351395739745	1.01735864926745	0.532461268928807	0.568476819960233	0.597304051770791	0.813052172006356	0.85154765312142	0.541241725905292	0.602755636613748	0.680588493019344	0.621775828020047	0.619495546500762	0.79486849806851	1.07132132206986	0.641291580411828	0.515758520086754	1.0772072557162	0.619293248178955	0.642252326476063	0.575124173391871	0.656408484739771	0.797331720513304	0.833785087970619	0.652095371067418	0.742560063900361	0.580782461758003	0.750337306197734	0.628691547780868	0.733829673909639	0.568582389338707	0.65629368710184	0.591620349282834	0.67921925925651	0.899140016822706	1.39013416658911	0.707787964580832	0.680350719813338
ENSMUSG00000068431	0.491396268154401	0.383850642657026	0.498873775727018	0.41940011831092	0.387907143527312	0.445389746085469	0.525791781125155	0.41246315969344	0.409527662985908	0.409948849405434	0.311605236607098	0.457635188350564	0.419986700725294	0.417538444608088	0.613613840394842	0.389397115658572	0.894159160794458	0.54983361623664	0.412291441353432	0.407874448727506	0.421928604261404	0.455044590343455	0.431466212300369	0.432379257916817	0.468331495356672	0.385197077877234	0.368639401057067	0.456515799430983	0.547157707008625	0.468137967516867	0.564037947097134	0.42104300211536	0.419986674543772	0.388323137953861	0.406424937128437	0.412667507951255	0.454108056524191	0.400890497631529	0.488386225746437	0.444304985888815	0.507989972922909	0.435323721760207	0.488987280158043	0.410303170427644	0.443450470939929
ENSMUSG00000042569	1.00952039167221	0.753838344117086	1.10953319783559	0.708116830549422	0.772856799834563	0.670558516578183	0.82603679517389	0.653086436307857	0.738548674948189	0.723214665389809	0.563045196185514	0.739209553527196	0.71276206903207	0.74946221335363	1.06653146381946	0.857862095151955	0.777174172873111	1.14548483790337	0.68538836050969	0.772020779992469	1.14012302079228	1.01645483012623	0.685090784109602	0.759278318423718	0.723694135035273	0.645028554630054	0.664199747949776	0.783404407131897	0.83371369341836	0.702037699335411	1.20338001353986	0.919378317113953	0.751026763568746	0.931746363748322	0.719587498549438	0.707456860340781	0.715320352960899	0.703556990941152	0.771798050670228	0.727604338680409	1.56552463793689	0.918857661710101	1.57844136077425	1.19845417559678	0.976446392526601
ENSMUSG00000034501	1.44574926670646	1.74429567971585	1.43226699568906	1.74429567971585	1.74429567971584	1.74429567971585	2.12158058716838	1.74429567971585	1.74429567971585	1.72492319740636	1.26679591362957	1.72182777811652	1.6181984518906	1.74197917040368	2.12218373483503	1.64287810342675	1.65236885810219	1.67025414411879	1.74429567971584	1.74128973690823	1.60843833312457	1.74429567971585	1.54606622042444	1.73328201518957	1.52317407097081	1.4414145281239	1.74408179681046	1.63358851478614	2.12218373483503	1.74429567971585	2.08610516711048	1.74429567971584	1.74429567971585	1.60500402098509	1.57666760511071	1.74429567971585	1.74429567971585	1.74429567971585	1.78791677938691	1.74429567971585	2.07245274864314	1.74429567971585	2.08383719350739	1.92797808301192	1.90557424873218
ENSMUSG00000050840	1.08968758468865	1.01899332078792	1.41196528544934	1.01310189968805	1.13428166436885	1.41196528544934	1.43379706903573	1.15938833864769	1.0281704385689	1.16305127929091	0.855684610907463	0.937921217129196	1.00126038667215	1.38976486339418	1.35889489487824	1.15760137847586	1.12276179315132	1.41196528544934	1.1403166594937	1.14069323811269	1.2539507352284	1.41196528544934	1.41196528544934	1.26598817982947	1.06345813269354	1.3810533566755	1.12346634975881	1.22356873028461	1.57032909348511	1.02526184403264	1.43289718058961	1.40689263154422	1.41196528544933	1.41196528544934	0.933287733680357	1.18296567678362	1.41058425587144	1.41196528544934	1.29100153812598	1.28397568815664	1.71743677089289	1.41196528544934	1.71759111944802	1.07470657254319	1.17520789364043
ENSMUSG00000067242	0.906319487844911	0.736691028532722	0.518600964581493	0.573304589130614	0.536260011081852	0.723122435670571	1.49693939355351	0.644422808129279	0.536112839173704	0.590580986857087	0.448103301128006	0.66233220651741	0.62767928144755	0.603880686381218	0.768158741130498	0.730065539964542	0.622391178516371	0.727996206645263	0.612405935649411	0.618702646923786	0.608156443525914	0.706380662699202	0.522140813573477	0.598129840567587	0.643345556416887	0.494455880416208	0.586070629398184	0.635163870156834	0.723482090734848	0.546784168811008	0.84889884575432	0.621580689126896	0.635399067071527	0.595714338851698	0.516412269401209	0.749252804128874	0.798093600520263	0.677336493190948	0.745614127363503	0.507956051864023	0.647162669104027	1.22454589130444	0.929430725399823	0.616295116974107	0.626088147729562
ENSMUSG00000004558	1.3744017494634	1.36763204157836	1.34917817275315	1.12397167739499	1.23368106253701	1.24559955085659	1.67385874639927	1.3744017494634	1.2228861335734	1.3744017494634	0.898239769145209	1.32056416020609	1.19152766088139	1.3744017494634	1.67594819271014	1.09296725073797	1.12696851426261	0.893907263119877	1.06914035385566	0.913655256275283	1.34635120206656	1.25339248884409	1.23993491381952	1.10392391126796	1.2389484100495	0.888566874825436	1.25161897614612	1.22352122477445	1.29680498756869	1.2302660628498	1.07198714847822	1.36017959762898	1.3744017494634	0.902589370740352	1.11554559325935	1.36763931960082	1.03059380786702	0.972146189268685	1.19843841798223	0.892121757766711	1.07385837466197	1.36759744400273	1.67590180793796	1.22206806362043	1.17323508902543
ENSMUSG00000027422	0.830100713266413	0.747239039232316	0.62692254239536	0.573323632227532	0.604100058103075	1.23510536871361	0.817663754699101	0.764629261815756	0.673272496589062	0.668207723956413	0.487771530295484	0.535385323743019	0.62328017003827	0.709572044013494	0.956947982286136	0.651526601468072	0.708235721700379	0.569530513295526	0.661190361495532	0.585382439383131	0.669979283715591	0.817549908595239	0.620122455614474	0.624503647995533	0.664776247760063	0.499154355139647	0.548486813995254	0.579575090348754	0.701716024690587	0.578135998551821	0.658785803099828	0.631440362955449	0.6211815437935	0.492337302795448	0.500442511398305	0.661566581304767	0.607540217115711	0.586319460342136	0.786785541767511	0.813555234986682	1.35992915852825	0.661738048103375	0.78513756759826	0.746594868333222	0.740984994794358
ENSMUSG00000027722	1.3268898351714	1.00441042963988	1.05775737158006	0.936032013810833	1.3268898351714	1.0471182379315	1.29225627739129	1.03266476619087	1.19521989998699	0.879679819147504	0.847498548190415	1.05563009125007	0.83259027695111	1.03298744490715	1.25386989819883	1.19728043748566	1.21426479993908	0.951212447062766	0.986824475334491	0.915668947279515	1.16207123897872	1.03429480518493	1.3268898351714	0.921232651772933	0.892208860751799	0.921109457511928	1.01878646044371	1.14711595539328	1.25552373747831	1.13796147538095	1.25425517467987	1.3268898351714	1.17293316806165	1.19341622552075	0.947680757344874	1.08015848618239	1.3268898351714	0.846787183964407	1.10987994150361	1.3268898351714	1.25397183818749	1.0779435029816	1.60913327077689	0.993880597112682	1.43519158411321
ENSMUSG00000027108	1.05620053092305	0.79297569918483	0.705045701394582	0.66986576017869	0.833458541529022	1.24929560689631	1.35944233201987	0.732241327538714	1.06981505664985	0.931136431502725	0.582236353684839	0.680998960755948	0.670468543654337	0.667445591595764	1.41102880915742	0.624095444951688	0.941518373133455	0.689028775979796	0.594717125967957	0.920667631880503	0.643601745700576	0.845616206533874	0.923113978622867	0.597210191639478	1.10036660718029	0.679868267004804	0.643819350527997	0.704461708770583	0.714928388782327	0.776922251437525	0.736856389253774	0.730151206967828	0.720960077945752	0.663435197952608	0.583981118344725	0.858005587976291	0.931012361631514	0.729283499771587	0.648988711521708	0.602675158184384	0.876314291800916	0.721133955560523	0.966467466797406	0.875188718532293	1.33430433677984
ENSMUSG00000070780	1.24439304524444	1.29270209610858	0.935348387556954	0.896342017053552	0.701274942672722	1.15909998505632	0.892161594144463	1.02460338984762	1.12236036196293	1.10645772384677	0.7957947095795	1.26306415232092	0.930149348839287	1.0105728077784	1.58907739602794	1.010845453414	1.30115999469908	1.14551596686592	0.829825818954299	1.28577305053999	1.04877830296967	1.29644729315538	0.903648594136309	0.93455019888616	1.15893113094957	0.697658842617659	0.802879003867661	1.30115999469908	1.5096401015352	0.856249537195915	1.53313551051951	1.30115999469908	0.807451104251345	0.824995700968719	0.940289310372277	1.30043591054005	0.870478700477748	0.93582373417129	1.54568422171671	1.30115999469908	1.58782853186636	0.807651730671292	1.07491732058594	1.0000323760548	1.12964101752377
ENSMUSG00000030224	0.866540690318365	0.714159298832208	0.635608060126076	0.606594511243971	0.724013173984512	0.864756943378697	0.842117477745933	0.643238969822298	0.762372706536856	0.851336006205658	0.542302124230729	0.612011983108445	0.595368053459971	0.765754182848679	1.39770997758135	0.665398330948615	0.718846642589685	0.760952403138952	0.651558857922795	0.587070652762996	0.990258395037011	0.867931163212284	0.764774922099437	0.638137760725059	0.792545559679264	0.572705204518435	0.619537436089238	0.738288629840275	0.822756471509146	0.694454337704813	0.683243119103704	0.789184385012942	0.68923950366298	0.623594917044194	0.617092160424646	0.757511804046674	0.708727011350203	0.578728167402456	0.8649043552454	0.618813319708154	0.897299347596803	0.643993701245506	0.823059960368729	0.747564215157138	1.20991158313004
ENSMUSG00000067919	1.39543538810349	1.39543538810349	0.910055254750298	1.17161096879497	0.871955208211364	1.39543538810349	1.1434256947238	1.22875666145955	1.03488339964999	0.962474763554437	0.859817753246109	1.1206431109975	1.04093128674844	0.923407819741495	1.62044598212984	1.01672962987881	1.02340106217428	1.39543538810349	1.24034544414652	0.897100429989255	0.984932205853704	1.15732785741761	1.12182264132197	0.903547205788977	1.24682460283072	0.866045271743165	0.980388145954393	1.06269020976987	1.17579592433363	1.12923294595671	1.09766053477887	1.11941782941559	0.879706697318103	0.843068009252872	0.920808790320748	1.21636212207773	0.902354283381271	0.977959158771157	1.35904610353927	0.921712485466256	1.35885450356536	1.04991756494513	1.70050789659385	1.17724489868275	1.460061701102
ENSMUSG00000048988	1.36173104140393	1.19011619626068	1.36173104140393	0.951905633974365	1.08536040198722	1.08957909638436	1.30770313438482	0.913479901506862	1.32886268232399	1.31562957383262	0.845823595507912	1.18233081921919	0.957602054216177	1.158185922243	1.52324999678876	0.983087726736909	1.09070342799811	1.36173104140393	0.922165801212605	1.04579799703807	0.872908289313773	1.36173104140393	1.36173104140393	1.16314617954925	1.36173104140393	0.920370080027132	0.990598555026283	1.12220603006725	1.18324997027843	1.00223110643543	1.60089137767594	1.33967588884435	1.1128552769682	1.32377693329708	1.02702882351349	1.00481056579587	1.33957333637165	0.94610667223755	1.61245756487201	0.909325604707498	1.30722423525177	0.901606226692595	1.31001341760534	1.07143826359687	1.06323095796376
ENSMUSG00000017288	1.04746125475972	0.826751395713052	0.741734906161226	0.66379747420661	0.722168833158207	0.725954988695319	1.17308306446097	0.932589778046906	0.64248487780767	0.799169131273492	0.513183953416865	0.682389215185823	0.733966456509909	0.746281974408888	0.784485611937778	0.65306122198249	0.740599405114627	0.71956718734637	0.700054991675605	0.70687414798883	0.72454012321872	0.944199384959518	0.585279273361468	0.673445543722448	0.619534727341289	0.605238748573619	0.635701407759376	0.726774120184337	0.999631355877607	0.943939295593582	0.820902125595903	0.720237094339933	0.767444064063883	0.61704096187293	0.642919801610993	0.714156795961552	0.704546373378728	0.852943988836719	0.777919154113094	0.774150917917332	0.987654848410735	0.921961669709564	0.968886307038502	0.853900488798272	1.06067079954231
ENSMUSG00000022248	0.302903347307345	0.302572792057672	0.299646469270908	0.312094544420442	0.285016753923363	0.363988060948525	0.372620759340972	0.327432008966137	0.310093824504156	0.287941468928734	0.237723281946954	0.313955260422739	0.314763021879328	0.340934613358154	0.529415565388221	0.274723455334085	0.334194409615175	0.47299138221667	0.339803173131329	0.314719309692703	0.346136100789363	0.347024312261733	0.292088327383324	0.282910053541942	0.32827796713263	0.268199553004754	0.255093517924356	0.318093852486519	0.343593941751893	0.373686292534454	0.353927224283917	0.318654636942101	0.296387743911986	0.291043130499134	0.281365830983128	0.2594714885542	0.289926975676028	0.285897368532805	0.340760564526909	0.29771718200539	0.442756867432841	0.306352940582211	0.469469071709181	0.3006822836042	0.307975300231671
ENSMUSG00000024457	1.08003554749593	0.60281054777148	0.710777679373502	0.60269937582688	0.646042968212427	0.714957708395603	0.753986488439054	0.943648342196138	0.799553972635903	1.09622855957472	0.548569945178854	0.749720442890593	0.598404987907665	0.757820876502142	0.97667827080875	0.625678154722639	0.792862491968281	0.84764455884728	0.62939870837288	0.752990047909776	0.799689339322149	0.80484331166329	0.786036977582302	0.642545186859286	0.740035848365699	0.573943027964976	0.624555920341473	0.599637004684673	0.763147609958813	0.751094290621529	0.73686525948801	0.757184587724194	0.656984288610722	0.677362238789751	0.593644569540845	0.66984879006409	0.879544772013684	0.594164846052318	0.710020457223283	0.621585775019784	0.899380113461932	0.945726554167786	1.53986022504911	0.639854264018935	0.685961732644114
ENSMUSG00000058396	1.24767162243727	1.11615329799303	0.891019604688167	1.13164637952181	0.719185595628274	1.29619008081266	1.20993115331933	0.999563427856603	0.83992292752731	0.923058369157805	0.735179113960188	1.13940617303599	1.00094242652929	1.10336014124247	1.58295261399274	0.901684518959909	0.799544066736811	0.986454437111746	1.29576467668023	0.839792334078104	1.1537155032409	1.29619008081266	0.986632107498367	0.998842066288572	0.844352113426147	1.13737058762869	1.29609708496826	1.21673086239376	0.942406275215217	1.00324875167581	1.04863664960453	1.16388031188851	0.693682738870363	0.709145362985862	0.799662723890998	0.907260308852081	0.857230917756776	0.993482606527685	0.809958589784934	0.778216731186994	1.22449953694033	0.908891449814372	1.21040185581374	1.23549765871795	0.886355474835069
ENSMUSG00000029062	0.768689367307897	0.847940621251353	0.841536698951882	0.898763075977351	0.791760243316149	1.15502658579137	0.985140537880486	0.746612571091918	0.983731296910456	1.10000815437628	0.710895761786592	0.751771518414593	0.915101649513817	0.751244045041765	1.16117325923616	0.854291802794139	0.985063517864227	0.840011974959471	1.1265764279467	1.26734599565104	1.25010870800602	0.910472163950067	0.985087116415111	0.668816522345311	0.757293446235824	0.737922614075932	0.731005285368675	0.79169974213018	1.01906676851078	0.851439317382107	0.888359502099581	0.884935169697871	0.756430118390591	0.736694799762358	0.680008554922636	1.00822739016034	0.897853538558038	0.861444932421472	1.54787663468777	0.713502217712657	1.06782910579049	1.27096420119098	1.51418906107587	0.99768680509764	1.31642006102275
ENSMUSG00000026072	0.978028071085084	1.37165433308957	1.22558604266114	1.02633824411739	0.955199410975842	0.888320284787054	1.67049089019047	1.0707919474226	0.963734083063258	1.13704782236097	0.981935031186538	1.07496996050379	1.35455536679374	1.11822585202744	1.67181189875386	1.37165433308957	1.37165433308957	1.2290609891229	1.00657804816935	1.11236770396157	1.25184298483699	1.36430323209094	1.37165433308957	1.11808308523321	1.37165433308957	1.09082773968969	1.00214721650231	1.1334418596854	1.27097186292011	1.37165433308957	1.60045996452773	1.37165433308957	1.37165433308957	1.03864269562372	1.23129505456647	1.21974201439153	1.04740647798449	1.11878581439071	1.32308080858776	1.23468357989459	1.67049089019048	1.37165433308958	1.67157797600269	1.31246105878313	1.20335244411298
ENSMUSG00000039183	0.697660474703884	0.702692032308532	0.681065361510355	0.863126816363945	0.850338680652543	0.784526917185052	0.945249449882488	0.943601756633912	0.959777850581773	0.872080564216232	0.65743808347028	0.804455904986069	0.681209840588407	0.932246353631256	1.14990403113333	0.767053426803591	0.748189301652927	0.705420156629189	0.788764975574136	0.703313536615305	0.703591143606626	0.859186456352442	0.730768476547133	0.866023686313415	1.25876775404791	0.650638622855652	0.782561730858674	0.920867711280755	1.1695647495927	0.869070574985295	0.984771939031874	1.25876775404791	0.742758071950696	1.07207636398843	0.706364845308923	0.732492921851006	0.758779659276728	0.800045350348599	0.984156750899439	0.947866620640843	0.994799303876606	0.860254312101893	0.845255063306017	1.3841210498235	1.286776380327
ENSMUSG00000048546	0.76716267533768	1.08971480539142	0.73311578453068	0.729769805256698	0.692032802418163	1.14016162365296	1.36866800590187	1.25352726616807	0.86915340358671	1.27839185683615	0.623770463710824	0.899563015578522	0.837771243032978	1.25057954232898	0.934122443420596	1.24837644131008	0.843454794043865	0.779970719947269	1.1130475644863	1.09119033823854	0.893844464293329	0.867207191474797	0.86535229149986	0.724044563050519	0.872749363901428	0.74304822724798	1.13569574589462	0.830677448712755	0.873323262998656	1.08457546651438	0.93163193119627	1.27839185683615	0.884238825397249	0.981951034604707	0.731072172793335	0.897140084015046	0.885964486890542	0.673441544859709	0.93358184460732	0.659879737068896	1.45682301177607	1.11500389109394	1.56106101841872	0.909336572741362	1.38865388502288
ENSMUSG00000025326	0.672230446822912	0.566134504724731	0.548643118549797	0.489761658937967	0.509919909297636	0.589316207498314	0.591738788183339	0.59191743811907	0.550249584543786	0.494481293424955	0.462340666563067	0.512741535828891	0.503846935699051	0.615780267589157	0.911802249304289	0.57003092219905	0.532226433553879	0.594725899024963	0.598230621788158	0.531329552388491	0.549176193372323	0.581030214395206	0.491644765279373	0.470040057934441	0.489513336836706	0.473118993820931	0.448077336787137	0.532137683325046	0.576909337835646	0.484932945179794	0.757956899446765	0.553327988245216	0.601086269195611	0.532032639798429	0.50547446956548	0.563893104962099	0.660877181785804	0.485668433412748	0.563374607789918	0.5334533366359	0.662448939875799	0.553360804829912	0.684773445118973	0.574953228516521	0.591639609026075
ENSMUSG00000020226	0.9226424332381	1.09152631940962	0.913678563289136	1.19193215053662	1.20396966022057	1.33703293522559	1.03256822843035	0.841781112007818	1.33703293522559	0.931250107810846	0.745019107976533	1.07809012027049	1.0728707904874	0.943708232861057	1.52959577766485	0.935209909306407	1.21332913117721	1.18804152064868	1.20575675916501	0.858825063427265	1.33703293522559	1.05513709351871	0.95367461759363	1.01303522931122	1.05123722858054	0.879124796502689	0.865830422563663	0.876194635241438	0.958379874268807	1.07259595887368	1.62875185252494	1.33703293522559	1.33703293522559	0.977159238797483	1.33703293522559	1.07559039855674	1.18256157884113	0.873087491700368	0.995012646736511	0.95605175318637	1.62875185252494	1.09152360954596	1.26223092215412	1.06266255966437	0.98114270460062
ENSMUSG00000035181	0.423875320811766	0.500572141284447	0.443558362211538	0.384987095102845	0.392844705589644	0.440556234345733	0.523325915021764	0.490933456785296	0.476762711356865	0.495122187417819	0.355108528780361	0.428578027587023	0.410528362433218	0.433353721270961	0.535704379315659	0.413236528763905	0.557640349276872	0.535166403035079	0.493526037181532	0.393561678705755	0.412249634354221	0.445935907687073	0.421524906487933	0.395230501983848	0.457565363744395	0.381191826300897	0.360569428078709	0.449184769329515	0.476694014614074	0.512502905928663	0.56941016617947	0.523484592375202	0.429564017469081	0.404863195109945	0.452788814547017	0.432601214924149	0.478014745226255	0.42673861513292	0.523944400602564	0.409275025935052	0.558697067327144	0.475078473592658	0.817321832651551	0.417635507292966	0.421945228941511
ENSMUSG00000039067	0.923110320468222	0.83333659249273	0.611199023249379	0.766118289866359	0.626586746140395	0.824700442459266	0.627034188391091	0.700166822361088	0.757722799922988	1.1868728916645	0.485818757393405	0.697625932612269	0.537105390771278	0.561219278503141	0.825516762044119	0.659765237391276	0.694310998796912	0.594775487467415	0.594934361679299	0.546103933332043	0.598917075361942	0.677629913121849	0.667013729140441	0.557026191131738	0.676821250572419	0.635898272394791	0.516367478899573	0.577180509641732	0.716073692604823	0.663802937976658	0.678824585036255	0.72456200810801	0.609008262471055	0.603981698521369	0.603869641145423	0.569567796951743	0.664093774670888	0.548103686445407	0.80372662652499	0.575894935204349	0.877985900059486	1.08326094970535	1.52117909166403	0.846059723838766	1.20183178870893
ENSMUSG00000047921	0.734088078476338	0.919713826257723	0.863408037068542	0.797451638504965	0.940546941981771	0.777920263131092	1.5333587553297	1.23169024158014	1.25684212102109	0.961354137112585	0.880130419312704	1.23611132596704	0.702203781219472	0.747388437459504	1.14564747958671	0.842241131962419	0.7792787450874	0.783580411717553	0.798100160857385	0.710509806709346	0.696949468221609	1.25684212102109	0.857244184938556	0.778525239169613	0.942185681769168	0.674844626651597	0.672309343622377	0.837271827072135	1.46038767495397	0.788696209775055	0.824003119466763	0.951912031796721	0.853509461248902	0.851918721696737	0.690986518263611	0.733894326009007	1.25684212102109	0.689375621409661	0.827654226151486	0.778192079639009	1.5333587553297	0.759987303048983	0.969346087851912	0.713498941331575	0.760776981687098
ENSMUSG00000006586	1.19207630511134	0.85114865886488	0.702169178926432	0.77709755995202	1.25206149113796	0.838332120021975	0.900100914195542	1.09681216319111	1.08081690357591	0.946544917031854	0.597484631411159	0.85574097971093	0.782001242733562	0.625349757499274	0.966208815666893	1.09773874761457	1.25206149113796	1.25206149113796	0.783930863418001	0.645947460671961	0.949739544639739	0.833898043755482	0.729383994093914	1.22747620961589	0.691462644065667	0.784138653527886	0.949335251281498	0.836988515744671	0.778336291317903	1.07609657314054	1.52823480596985	0.843073841379631	0.760842489702526	0.769773783114635	0.650253930545196	0.855495507005052	1.08817885356258	0.725812497659522	0.970513145103147	0.934942304941626	1.47130306808435	0.66626246596397	1.47855392028355	0.881439886329747	0.732206810222912
ENSMUSG00000054823	0.641846864819363	0.588386516853204	0.591611700875365	0.471228557603404	0.458911069796665	0.558618160480055	0.525691179676082	0.590159541882069	0.541192928111859	0.665953024212284	0.392420155674429	0.47209470206673	0.488922854443312	0.445700731596943	0.687155542865249	0.41756361491321	0.489544062306471	0.377498941530355	0.525617021783649	0.372155525500665	0.558877607236965	0.46482204922972	0.652780376079374	0.469188462695447	0.558220779143775	0.384242930301716	0.418641789379402	0.46513084117547	0.500709796272698	0.495963495046894	0.423079421273764	0.591887421585111	0.489281573639849	0.443577633797146	0.384845190167824	0.525725648296606	0.515022434002219	0.620265553530384	0.489762568183846	0.425023515452105	0.634099067863387	0.471945579040068	0.651577845382558	0.518008073471616	0.684732990158384
ENSMUSG00000063694	0.583886188749714	0.584544705269794	0.605737216366183	0.548829294246729	0.518410653451083	0.589478485107283	0.82921465747543	0.558744055829283	0.636777371875051	0.591432666399865	0.47091024976042	0.556330900610521	0.631582885352933	0.633450035373982	0.776556010716493	0.537829161462416	0.624666710261645	0.703243037081733	0.565709201629759	0.590030263961846	0.647107325644276	0.613726984124128	0.605533203395695	0.558600736478451	0.638275693400755	0.614772516699688	0.499962039005414	0.656911931777017	0.68361691642253	0.633583842133601	0.718540015504052	0.529639602686683	0.7871662217016	0.560641692344951	0.537403933571437	0.680659503202274	0.583785054892022	0.514580402462676	0.718353240792225	0.533942442167126	0.846549085179083	0.617071203883356	0.668377471981121	0.694797933085853	0.666524934376879
ENSMUSG00000111267	1.74993649142517	1.4732623905974	1.51219466020332	1.38376685744793	1.46487885424481	1.61980780139897	1.76168177222007	1.74993649142517	1.63040477703935	1.74993649142517	1.09132990067406	1.43425718599562	1.67416819387808	1.74993649142517	2.13217489643451	1.55960038954985	1.57947145841788	1.74993649142517	1.46149627782907	1.58456270996789	1.61409145166749	1.50239267228931	1.74993649142517	1.39076142728852	1.74993649142517	1.52634961253135	1.45255572727405	1.65010543652829	2.13217489643451	1.65061444946897	2.13120919893187	1.6250133323995	1.65837613090666	1.43575919066672	1.45753527636552	1.52094354263227	1.46562281216993	1.46660706030006	1.76306647314804	1.4994365049374	2.13120919893187	1.74993649142517	1.83769076470608	1.94450669018543	1.72366223391376
ENSMUSG00000073422	1.13537822129703	1.43749355413555	1.45135584033949	1.18463478378096	1.33164424642	1.31270722529388	1.44153067797096	1.35862616480776	1.19179963414908	1.35095587050067	0.967747624061628	1.45023206476481	1.29916554663123	1.44123799791839	1.32907962719993	1.45135584033949	1.11555774304789	1.45135584033949	1.45135584033949	1.30209327050863	1.16399976581183	1.09874129352893	1.45135584033949	1.12891188824789	1.328206880853	1.30034437233212	1.18877010276774	1.45135584033949	1.76570471117311	1.15225114399134	1.42905455098566	1.45135584033949	1.45135584033949	1.06182760085049	1.33149340408331	1.45135584033949	1.3110532795928	1.44965880633059	1.43619793014671	1.20030235429995	1.69962216703287	1.3201154952162	1.7667677950874	1.6182002643974	1.6182002643974
ENSMUSG00000030107	1.40434437277482	1.26584397632152	1.13169481789473	1.10504090933512	1.03080756497682	1.41267496472345	1.72017695504017	1.23262076564935	1.41267496472345	1.16580064302663	0.912831553907074	1.09639089485627	1.36066664495787	1.19945534762003	1.72226036243568	1.20106809903295	0.917036876890071	1.38946526165103	1.28004584799291	0.914995408933889	1.08545872197612	1.08152538074881	1.27196343875257	1.04929812790824	1.40856070238583	1.41267496472345	0.956126048691954	1.15807116400426	1.38732892797143	1.0646927000801	1.38989756596809	1.25278400772556	1.21941702558253	1.22648380499662	1.0659628103427	1.1438290468745	1.16477409274282	1.25338948031784	1.72017695504017	1.26555938087865	1.59790525419622	1.28347122110027	1.72352826326989	1.52440575632984	1.2941294528037
ENSMUSG00000040612	0.849067615057947	1.30547248043904	1.15712466903535	1.16366979320203	1.00877656582097	1.30797339247962	1.45702824570695	1.17147345076203	1.02515414429572	1.27961195135057	0.781008090756303	1.14660874194772	0.882078274348634	1.03344455118831	1.5247082237051	1.30797339247962	1.16290465481829	1.30797339247962	1.29903223067985	1.00900137414216	0.889459177243922	1.30797339247962	1.01520079468084	1.13270860540187	0.86211664583762	0.799756879777516	0.990716841081369	1.00628643765388	1.18561294265812	1.01410803844078	1.59488155427756	1.30797339247962	0.914603246403334	0.807709333754888	0.786838811511754	0.844237099444827	1.30797339247962	0.921209871639913	1.08652100921403	0.828048701195761	1.53495029004928	1.01881724453415	1.57370537768856	0.911006941726813	1.04169882656686
ENSMUSG00000060657	0.424601090541525	0.491448149152381	0.549575084172886	0.492909374074802	0.461890434895373	0.525958936903121	0.522420418776694	0.451605094143345	0.491117287568855	0.460152225247918	0.330560650631741	0.517942581958854	0.457565719526956	0.517119891586859	0.606140515121451	0.465896464995529	0.456381620499629	0.476656794331234	0.487098370601602	0.50578796669006	0.452833457695814	0.452549898617667	0.449052025148431	0.449998073986339	0.472462924016574	0.465919325880581	0.438427712873819	0.497567955861817	0.515985593082624	0.565671388291513	0.538378786489214	0.417561159233072	0.471900092637257	0.403764231976794	0.449913835323365	0.442288838149323	0.466798569425418	0.44217022584345	0.501843715651023	0.408463763649743	0.550642978163645	0.474756712702473	0.655571846603513	0.463677238287861	0.44020993587761
ENSMUSG00000109540	0.815196562476649	0.741289031703027	0.652784691170943	0.537648093966399	0.491145395437673	0.552915131833998	0.82604501961286	0.515195602019257	0.735181015578833	0.599772135722804	0.485236181495739	0.564402369646376	0.577807495978961	0.560704995680668	1.4984634521367	0.574561025159154	0.682243532587218	1.06925650467533	0.80310046865345	0.693677226211517	0.597835765335586	0.723310166373023	0.642554010143031	0.524255234040903	0.639626418724281	0.43376787840158	0.522483742374171	0.619361287839064	0.68099405155571	0.6202193876391	0.75814210762507	0.653534514442303	0.531362902431944	0.633582264269507	0.603247383378891	0.523873836806816	0.693789959485771	0.558195709111877	0.555948958042575	0.594572221585068	1.09641184000258	0.574142235207875	0.827130785887439	0.539925375711191	0.717867453041624
ENSMUSG00000033400	0.681460282437776	0.55588690676036	0.455687045021256	0.479186812275581	0.470181760781142	0.51388247994581	0.558648505475545	0.57955974095019	0.497404967428166	0.677220909512734	0.432069968140196	0.471627405233114	0.480692039328536	0.536830829220997	0.571620906517119	0.476594863091579	0.600650690066282	1.06791378136714	0.49697215986207	0.441752784033865	0.544674370388366	0.701136419191309	0.527557214678236	0.491186196105582	0.661490452279479	0.396425327775992	0.446995300903479	0.481161037261597	0.564283766803284	0.548974356606579	0.740497301916037	0.58747410551641	0.591517606327634	0.521856558867668	0.537060884519682	0.551289761191816	0.518373086189987	0.498375310420974	0.74351358725012	0.48092646968764	0.625695590608294	0.665415891481104	0.695839486249715	0.515223173206843	0.522869290198674
ENSMUSG00000025351	1.48883386385796	1.18132167171822	1.33509564698677	1.09799894815766	1.06289740107837	1.48718171245587	1.33226930107443	1.11220750227276	1.33074376260423	1.48883386385796	0.885331267345275	1.07484072273962	1.33191372546795	1.35201948759638	1.24830656013798	1.17046719831161	1.24006935595256	1.2920623740749	1.17383183561186	1.48494518123661	1.48883386385796	1.47668773125152	1.23167289438098	1.15520469432922	1.26826375397546	1.02843998824402	1.39517478085386	1.23924313896298	1.4170683148832	1.37541638932173	1.68965403864424	1.10209437183061	1.48883386385796	1.21786843843256	1.0169420611795	1.37917042784744	1.48883386385796	1.11681196272376	1.73415842803258	1.48883386385796	1.80280445686774	1.141317811847	1.81374266194937	1.1304047488512	1.25524020525096
ENSMUSG00000022014	1.48823506195063	1.49054943569263	1.68604090926836	1.68604090926836	1.58330618217883	1.68604090926836	1.7007098635392	1.68604090926836	1.68604090926836	1.67269137695593	1.22799659137928	1.50173973254196	1.68604090926836	1.68560419983764	2.04892546151398	1.68604090926836	1.68604090926836	1.36679562322143	1.68477241101533	1.54040971025577	1.68604090926837	1.44047598345883	1.46034435595104	1.54717812799798	1.68604090926836	1.66136579570122	1.40158915165156	1.5269340926574	1.97492653610902	1.68604090926836	1.81447422539612	1.68604090926836	1.68604090926837	1.68604090926836	1.41690830221464	1.68604090926836	1.56816724587275	1.4660712179352	1.80520503112945	1.59957311872411	1.80912575401845	1.68604090926836	2.02942875926234	1.8365561416319	1.87735005229698
ENSMUSG00000030689	0.507906259019544	0.80153280122092	0.490782896041237	0.470459960526372	0.463218274740108	0.543455041122648	0.819463786225968	0.531948914640373	0.602089657602602	0.692539508752776	0.491585434128528	0.531403328957699	0.456431706252734	0.55557130844008	0.898668092940876	0.510058852735903	0.795081390135523	0.718503640472888	0.57919670466888	0.617523253502777	0.89390852767305	0.66844356210586	0.579902698001273	0.460664201103441	0.672751653951632	0.499572546889288	0.487902729289493	0.590267557706153	0.538554904697349	0.72079466471077	0.619130852074256	0.636264297927281	0.632389492488851	0.560706123195657	0.512861939496335	0.565683407387736	0.521405134761053	0.636935548699607	0.642584554347307	0.504325637713923	0.610207780033887	0.596038268840609	0.916328999797554	0.691742787945833	0.551299924894405
ENSMUSG00000049421	0.254659503602117	0.288907960337641	0.256043710932685	0.248078668442201	0.229864059304539	0.254439179829969	0.30736974264493	0.240273123458813	0.246166453382478	0.26425440569671	0.188837143020649	0.254130610147228	0.248088368377861	0.240693052756626	0.326126093058496	0.232592223696591	0.271283426756672	0.265757866829281	0.263639476774895	0.23577369172983	0.258143649354569	0.259238634166187	0.244751584232094	0.241236923369882	0.273805102510155	0.231802690777061	0.225670477872886	0.24454967832435	0.278363037587271	0.258924308823621	0.287194554247583	0.252383616352904	0.263137346628292	0.237519313894902	0.231016589242399	0.244836264058978	0.273205267486391	0.252104772808339	0.283086719668214	0.236837458566905	0.31465593704069	0.259082268135688	0.310337116305654	0.257090522670502	0.250728531763724
ENSMUSG00000029814	1.04329525068701	0.80802912492241	0.699834920743922	0.627896862984691	0.58826823249668	0.910457763715274	1.50752820473017	0.698427768932725	0.609604737370986	0.675658078067527	0.713019037733107	0.564469712404767	0.643074835451707	0.712941501540965	1.50812995214577	0.63179522118479	0.670622468876382	0.688013656369832	0.63747082789117	0.672097100913977	0.632126892030275	1.08749085004994	0.696841018766684	0.641280906310364	0.742817963023851	0.616389574384421	0.547945048412361	0.675726048684755	0.698100972777803	0.700177324374363	0.849665755169283	0.664804063756689	0.628079186281131	0.672977938815543	0.572668269702981	0.619811264213215	0.561317245075564	0.589681167659587	0.695378113130391	0.606650781964254	0.944942165826614	0.660982377276624	0.945619899710955	0.610934379765597	0.650554878063383
ENSMUSG00000063229	0.408090509176954	0.396860760988554	0.394994377504443	0.395155563310831	0.393996984464194	0.408143339072995	0.484768777640526	0.396540272479795	0.407889778853733	0.403592740675944	0.291757390567156	0.39243791658612	0.391235222395762	0.394663767847134	0.494579858296039	0.394152030972864	0.392534981129644	0.38808887238366	0.394911614558541	0.388905998748542	0.395698263832913	0.393989435116641	0.396279347428669	0.389522266831203	0.394687143237079	0.390006110918396	0.391757247078712	0.396872226039165	0.47284659964335	0.393702234084227	0.469158508158021	0.39826843162554	0.395417491942225	0.392659472463993	0.388968414444682	0.398985003371872	0.401458918161866	0.391999210101717	0.473810312694447	0.388672630505648	0.482562700703654	0.39820029921821	0.484600044324737	0.45332757537997	0.514341600385653
ENSMUSG00000080893	1.83535386121593	2.02646228794632	1.98408310403721	1.9735924041462	2.04929112183955	1.97440167440047	2.39746128886357	2.04929112183955	2.04929112183955	1.97275300482001	1.4836064179854	2.04929112183955	2.04929112183955	1.93728092589998	2.49078760710856	2.02772029608557	2.03438633119619	1.87206827505274	1.8888602746856	1.90727577717702	1.94897375713045	2.04929112183955	2.04929112183955	2.01600936438886	2.04929112183955	1.84152449205719	1.95759617912553	1.83996451054746	2.49078760710856	2.04929112183955	2.49095052739993	1.99430531647951	2.03737688258114	2.0270794723454	1.89918659223134	2.03256266092529	2.04929112183955	2.0353160302762	2.49095052739993	2.04929112183955	2.27243559210365	2.02643341786252	2.2679784511724	2.28422693585715	2.28422693585715
ENSMUSG00000027533	0.550562321406193	0.748292802744623	0.555240623294824	0.586741456548838	0.511681767041957	0.703399533989127	0.816838090465023	0.619082043785192	0.642394283033699	0.71034710080597	0.553873087687525	0.530855251989468	0.644597329020172	0.591589190195297	0.876874783013931	0.615645488449073	0.67906478226338	0.515278930135771	0.537173407740707	0.573865388369174	0.822894171518075	0.609701306136184	0.574611318269869	0.51305937123405	0.538969151338905	0.502513224662877	0.492957099466338	0.539557619826361	0.608112525991653	0.593539630384907	0.641556047348366	0.570129025597551	0.605769430767149	0.540015717847117	0.482558134261816	0.61201454490832	0.766189027410027	0.605373811915871	0.709256250810524	0.485222763290874	0.741642687307864	0.752591948269252	0.742754328687527	0.741864389081729	0.791253827359316
ENSMUSG00000062914	1.18701982459683	1.22178444943743	1.24854497983788	1.18399797048678	1.47593830937501	1.35266031351925	1.79478735423554	1.04720585984965	1.47593830937501	1.08195691803486	1.02780158161046	1.43471939089339	1.45036539570086	1.08827240738611	1.69379737130343	1.47593830937501	1.25427610164145	1.47593830937501	1.47593830937501	1.47536384631841	1.3266578116827	1.45485673654128	1.47593830937501	1.32206198041306	1.47593830937501	1.03964321925779	1.10192127875317	1.33240731243433	1.72351616790167	1.34391811487508	1.79478735423554	1.47593830937501	1.47593830937501	1.47118677862716	1.44646091747884	1.11171586430308	1.24748349062297	1.33576620832528	1.23239814995559	1.1690619325412	1.77084903218219	1.47593830937501	1.79531597055828	1.41354497550677	1.59999511593246
ENSMUSG00000050343	1.34419086263568	1.34419086263568	1.19104357458444	1.18247718872512	1.20787482090119	1.34419086263568	1.52298661788898	1.20512961987281	1.04738925439671	1.34419086263568	0.92435400260675	1.31515743534707	1.33357800492944	1.34419086263568	1.6388747619258	1.34419086263568	1.20468005398002	1.34419086263568	1.05518951233946	1.05553621047576	1.05518047563519	1.34357981215835	1.21274313590381	0.979832906067893	1.34419086263568	0.826776966758168	1.34409001024033	0.893997525651508	1.6388747619258	0.917939310542721	1.12896554235384	1.20786187022705	1.21121084974776	1.34419086263568	1.0853976165793	1.17125732055733	1.06714343399432	1.34419086263568	1.05877625580053	1.07140718387074	1.26288583205244	0.978106894910329	1.63893180892652	0.949141489352752	1.16121805653968
ENSMUSG00000040813	0.985750272336255	1.12051518389108	1.36743239508434	1.22011220142501	1.36743239508434	1.22764783886281	1.52287540329277	1.34873001541196	1.22223211470267	1.2402870234543	0.779254202644982	0.988468087561668	1.08451330388097	1.36743239508434	1.08021698619134	1.25655853512684	1.35683978166347	1.36743239508434	1.24946822268875	0.960733343942565	1.32413183974315	1.36743239508434	1.36743239508434	1.00415323021772	1.2304841480134	0.855855133013877	1.36732693998329	1.25532774761938	1.66586666377886	1.36743239508434	1.31603571564999	1.36743239508434	1.27245374476552	1.34506225967079	0.959544497335385	1.35263352699417	1.36743239508434	0.937840644631898	1.10058690837721	0.910688385152172	1.59391924878497	1.34744610893244	1.62748194088135	1.12685382539329	1.48808116979769
ENSMUSG00000020076	1.05056275197686	0.912750120148355	0.681189487095962	0.619831176549948	0.649069389192169	1.22792991290522	1.37157333756927	1.22792991290522	0.644749332238593	1.0490152876197	0.486793686199914	0.531293796600343	0.658414231377033	0.600143096961348	1.41611082402641	0.686382228088813	0.737293300574954	0.686431180923253	0.694911765626379	0.686004445967433	0.805900870038744	0.735358125075712	0.649859086730858	0.53812170824897	0.80204130833096	0.57905850653274	0.615369772383475	0.59237913998069	0.737667148997626	0.644921447639435	0.6859489448435	0.692117608668895	1.22792991290522	0.697029874477498	0.631599046420394	0.625267152692872	1.06047029139421	0.653303005269363	0.63760893696029	0.735127033770323	0.826821229859268	0.693957250866251	1.44204450061183	0.695706474605627	0.818351117812178
ENSMUSG00000030275	0.563311983060664	0.634485862857883	0.597135326379704	0.581867543599686	0.541206184255059	0.669419430625484	0.836994514065607	0.592090999316335	0.704110039315139	0.756799471059658	0.452257356339369	0.550790777791637	0.563242193150429	0.627269977598498	1.51451843909875	0.594874821781963	0.711353838881075	0.64858556216119	0.646359121763098	0.543969135849696	0.755570294760702	0.612291395662406	0.629678857818296	0.498076215946833	0.534242184055912	0.580500642464668	0.567088065755574	0.581948751838833	0.668910300538044	0.703748977069907	0.6432651119875	0.760219115921944	0.601858521394679	0.610036811581562	0.528546615625981	0.776588490878024	0.750068212396459	0.933234164666527	0.567945352044138	0.526884215014644	0.697336765117279	0.744270688589088	0.861008902585925	0.709547282412437	0.715463522546608
ENSMUSG00000044148	0.57302177904575	0.788142876238416	0.807076579969835	0.532698426504743	0.528344597667543	0.782417562159756	0.710866846830051	0.538933910729429	0.557674578151685	0.615317236126007	0.427169335818295	0.542013312446013	0.591165177286711	0.614901498540161	1.41822560390696	0.526934595265753	0.956187795554454	0.673650221265539	0.562792735683586	0.546112260822766	0.639265362445171	1.22044092895423	0.56871115000379	0.645805788884523	0.730127298021891	0.537989205595987	0.514462881478151	0.64252376337098	0.649161880342694	0.676252829563161	0.705509382833444	0.596815449802596	1.09369956394042	0.537843200800349	0.591315051499791	0.583659858419851	0.653164645905134	0.55781652030224	0.63009135992187	0.58534271907389	0.699857772760577	0.580626632811589	0.67294126888763	0.620937628430134	0.677616859820084
ENSMUSG00000039356	0.60132143489794	0.768146881626252	0.704696467035783	0.614845098309519	0.579683980107551	0.624729183670047	0.850961711089208	0.644362669644346	0.841165850436996	0.609786722572796	0.503721078351104	0.567300846149527	0.673730207402381	0.796303053663676	1.02151039545333	0.584258772204298	0.629040855580201	0.732958774854489	0.617421355787463	0.80233122034871	0.610084516665352	0.78479168322232	0.706155137050276	0.585710788465681	0.659807906133275	0.576656687295018	0.733159315345733	0.611781227738151	1.44103738491576	0.567456386351625	0.902060138978961	0.748395487962293	0.575673676930909	0.61068364092672	0.633391259764734	0.594647812177622	0.806613424992988	0.64593316720653	0.795591986888595	0.658534117355676	1.49267024497848	0.712147085830885	0.989093956870683	0.670020715568276	0.694391874265888
ENSMUSG00000046999	1.39616231840561	1.39616231840561	1.15776189630082	1.25332919085239	1.05151516112465	1.39616231840561	1.5524127259546	1.14490909901863	1.25998593974453	1.39616231840561	0.990590121318142	1.07628250386208	1.39616231840561	1.36762044655053	1.60443946750676	1.29217094896875	1.18058766083441	1.39616231840561	1.25552379958481	1.35812426642398	1.15555716747871	1.39616231840561	1.23446345150621	1.25754547090857	1.13212705419004	0.984321380479147	0.995801165687989	1.16079554665194	1.62197241535747	1.25020851435206	1.70074511502315	1.1391790034005	1.38134381602214	1.39616231840561	0.903264134458908	1.23077919064601	1.26949861196576	1.01473623484509	1.22605243140201	0.927400791757361	1.36064990935329	1.2509804052567	1.67841046102915	1.11768594175586	1.37000702293006
ENSMUSG00000024493	0.742824237388211	0.730899620843928	0.72490784051174	0.714163351928073	0.748093286776987	0.794866654297012	0.834063462172387	1.08212249879106	0.667462116350304	0.834141883850967	0.845356272726053	0.737267828642895	0.763547120972805	0.865111539921155	1.41228999539509	0.792238636942339	0.883122601670005	0.96047067736098	0.887508074841083	1.06263671839864	0.890723826277471	0.646363185623486	0.951100785684313	0.623497508503937	0.797558434599471	0.640419220567008	0.741331376159108	0.904694441142843	0.864116054760801	0.937244021664998	0.996497813719624	0.644728671009481	0.80745513669866	1.09075133693846	0.630711351103643	0.748277223480604	0.931667872768573	0.975098211441504	0.730345747317214	0.854329872171811	1.02840104358026	0.760170327887439	1.5441267242732	0.90537911680027	0.862751459920712
ENSMUSG00000022136	0.686551469313905	1.23895401982508	0.623998812724995	0.783033420965752	0.945623102034362	1.11928897869524	0.80058449401667	0.759278475229164	0.946628898700308	0.764769450745941	0.799057044957666	0.709687837867715	0.625030622777625	0.779696589368521	0.86630820059511	0.754370247188029	0.761087073501531	0.667431757965917	0.802671860665027	1.08502302141471	0.805243583547356	1.26130522743725	0.937211889920391	0.72218360729259	0.78897302168706	0.598471221818153	0.942985733606502	0.743875251425186	0.987287709191252	0.759028615780444	0.843064088032117	0.74323205235921	0.724219647962575	0.962709490681031	0.729136018399414	0.946977320630291	0.963570521786591	0.805919862809894	0.798484728804807	0.788618204024369	0.900427584269884	0.684429234770587	1.17146063561732	0.700163920326654	1.3855422441179
ENSMUSG00000020080	1.44489028186874	1.27653155545599	1.02287842920343	1.17954595711148	1.0558694061021	1.19002354889816	1.51209429075624	1.42373050068501	1.44489028186874	1.44489028186874	0.988785012732497	1.44489028186874	1.42676224204858	1.44489028186874	1.61122549459506	1.12592377219264	1.42872807600325	1.35466154474724	1.28055228262163	1.18018568611997	1.28125602363717	1.43784116205021	1.33285618204531	1.10386796890238	1.32970706031799	1.19166325133581	1.44476524114847	1.11794136197416	1.76170887047252	1.32663369304017	1.43389696208941	1.44489028186874	1.31836717819521	1.42086597570857	1.44489028186874	1.42678525176788	1.44489028186874	1.20048977588328	1.73724130234068	1.18712316265736	1.47050642709508	1.42016048642401	1.43675234973704	1.18811916217803	1.42914779944196
ENSMUSG00000008200	1.06457266614823	0.722374896398653	0.6712769745973	0.670298325401607	0.835285116217233	0.936968559389999	0.759931066513025	0.939819980080378	0.943688570802382	0.91019397966674	0.728062473925211	0.674266225689505	0.648567201421107	0.701199276472338	0.963769138578451	0.706089508959509	0.84697652409079	0.661949611151996	0.679124711472671	0.633143527328826	1.09414276257299	0.930880181702294	0.680808097982416	0.859353161812442	1.10285904158908	0.599178122419004	0.618029673225631	1.02545315337426	0.867134334512244	0.783116133189829	0.615000531598612	0.780673774251878	0.641380445132316	0.613642477602458	0.953059711281455	0.73064434149511	0.641524748695641	0.668448619531352	0.741781383513453	0.54195062914517	1.46488270894716	0.763447246918696	0.885665516503118	0.827731727447184	0.926737925449622
ENSMUSG00000025537	0.392950046376296	0.47156791126914	0.376073304298876	0.406305775629231	0.362553598273226	0.481350942283514	0.51934386198106	0.382047841222933	0.422984395360781	0.434742869848569	0.313110746308745	0.387614770477679	0.39474624734573	0.428800571133704	0.613103287736904	0.393991518222146	0.44879387881244	0.542019991348167	0.38387365561448	0.399290533786191	0.417918478113938	0.440742009130143	0.408025209219061	0.40676076455902	0.396505663615806	0.348310383469781	0.370746923224551	0.448903956311195	0.528763116893093	0.402573143579855	0.629926747113716	0.406554922916244	0.383023353268217	0.386533385476599	0.426291664974641	0.358882198595384	0.419855210881351	0.42971562220795	0.493112267675998	0.379047295229088	0.522408059032183	0.408881075847003	0.507267620173745	0.490659771063368	0.456626953939598
ENSMUSG00000047419	1.22929593763943	0.911756629431283	0.80037785526309	0.828511891531649	0.783978867807744	1.13588961746273	0.847257365216125	1.12147054593878	0.812131975404035	0.961335467964963	0.582021474553421	0.729515448428971	0.639465144593126	1.06286549353486	1.56579410648369	0.832182726622749	0.887688198926033	1.28236488101654	1.00860369952954	0.83402443367374	0.740927903823455	1.28236488101654	0.879590081223899	0.895567940547173	0.775530438440557	0.648697718439925	0.822303695776716	0.855413343200952	1.56579410648369	0.777888973924604	1.50856226033007	0.82009964144903	0.880127648972777	0.757855994213305	0.81895557267348	0.801518011431764	0.893797477269565	0.718522276175734	1.52144331560349	0.780062984947418	1.0247828799422	0.884665560728272	1.56595693440019	1.08003406361526	1.02113160394081
ENSMUSG00000030306	0.884451926158622	0.925647541716963	0.781925020373375	0.771788122829128	0.780503136780994	1.30702655769638	1.59191446046089	1.14210214810561	1.27846092518629	0.927494246362549	0.843374190645887	1.24495467297344	0.86230638694191	1.11625392100363	1.59400317713671	1.15375119814455	1.30702655769638	1.30702655769638	1.02536459309557	1.16238777158444	1.17031137146476	1.27806535246231	0.85701640484778	1.30702655769638	0.999679187357817	1.02409021872115	0.823228889427512	1.04957434289155	1.10545507820767	0.987863993482462	1.22247229827057	1.16655048856666	1.02001166733963	1.2956304259779	0.955861857373966	0.902195436953402	1.03601389338399	1.03070221935005	1.0622210363517	0.742827296928298	1.07337056818311	1.14968507288767	1.59359752170029	0.840898092592541	1.01650290969732
ENSMUSG00000101397	1.02819409134905	1.31145522891364	1.09558330747717	1.33413064947115	1.23650237502582	1.21190526264962	1.35401065639288	1.30714272472205	1.08670128618876	1.04723389927792	0.956736684367223	1.03872964106369	1.17196634530266	1.0929834573644	1.51610110753113	0.973075830322767	1.36503353472857	1.35175849695644	1.30643543239524	1.08140655488439	1.28315182348301	1.07715473709461	0.862756008657311	1.2989107711157	1.24015446178261	0.95920488399991	0.938061912032591	1.17791834463329	1.09209282143639	1.33972932408666	1.64913833977881	1.1993713122131	0.927028796911186	1.18544214336023	1.3471907249609	1.20660480483431	1.11244711777107	1.32169429454148	1.08938083602233	1.00923524378796	1.5606402324468	1.0357373347196	1.3439210128939	1.33774813356296	1.51179660022414
ENSMUSG00000043008	1.31361428636788	1.31361428636788	0.864508915019125	1.30383554475353	1.01789985553809	1.17237065327245	1.59987859891395	1.04948195732756	1.1252022928964	1.28204687925225	0.929350296247341	1.26847243425302	0.955776019217887	1.28937719331135	1.47936782065733	1.306409943687	1.15344981648802	0.727739436089318	1.03549585316447	0.782188984099027	0.939305332013746	1.3028287574904	0.867343956836366	0.96447437606524	1.01570602401926	0.85863000488527	1.00915341585821	1.12420364515341	1.52914331320218	1.01607884011443	0.84612289842836	1.16525125186105	1.17692114294434	1.01251174243987	0.815719803533028	1.03412593351804	1.14770716369436	0.932889505843949	0.866997727055525	0.8716854282543	0.862519128341004	1.30373433026273	1.60163837610099	1.13221949960632	1.3240649882845
ENSMUSG00000052508	0.841154158826148	0.951886652365057	1.31555018109083	1.04950101075931	1.17064680418174	0.92961285397285	1.23820878090012	1.31555018109083	0.880564516931006	1.29926679321762	0.68626852131692	0.897648212216549	1.03654571195372	0.899783843884465	1.52064973166642	0.936033205660186	0.853584906784034	1.31555018109083	1.15688227462946	0.928003702801057	0.86448840823526	1.29503390215279	1.17817716004603	0.904346533328315	1.31555018109083	0.727738904533487	0.870599579254949	0.905810655976715	1.13167914999704	1.01861847253156	1.52613128853778	0.863501347645984	1.01809613349434	0.815682876111839	0.985566491168097	0.804412046789106	0.931087700587357	0.956069738311228	1.01949971795359	0.83981994627994	1.5791905919292	0.88318081080799	1.53285222451057	0.948097724008257	0.878542801348985
ENSMUSG00000029334	1.36691550145272	1.21659494979515	1.11114936774349	0.941593089773821	0.909305451891251	1.09367481164657	1.1690234797199	1.36691550145272	1.02987206702107	1.017234022368	0.853448646031069	1.21081232399824	1.00332503966232	1.19270000115526	1.66614495402655	1.18602393538636	1.07280368953145	1.36691550145272	1.19479253039934	1.34670872376056	1.04250666766554	0.996706978345702	1.36691550145272	1.09147990715693	1.08147775819777	0.955628735608128	1.00050746693704	1.0272870312704	1.66614495402655	1.36691550145272	1.29618045578617	0.944790283962481	1.26149202619363	0.956088571946729	1.03105571382282	1.36691550145272	1.36691550145272	1.08368949664572	1.31582919507194	0.997157533480303	1.59488468388622	1.00719639481367	1.66668512872612	1.23110966189169	1.06197079039801
ENSMUSG00000079037	1.14550650680387	1.47681645409568	1.24959636573162	1.15675829234814	1.22246293447708	1.47681645409568	1.67890771356037	1.21939175826848	1.47681645409568	1.47681645409568	1.01855255764895	1.28372523529409	1.3298714406525	1.47681645409568	1.79786428365496	1.19843424492045	1.35325342151189	1.03163315673486	1.30901715345573	1.19384355469596	1.43863689536644	1.36022430676068	1.20793561097678	1.20432039449614	1.47681645409568	1.36766423616019	1.21062943756474	1.23658429642955	1.74111507941058	1.47681645409568	1.33958390496523	1.15571647651366	1.46506005638545	1.448784000649	1.06568088054589	1.2021173358174	1.15693069747434	1.26085272420803	1.47914307492549	1.09283159819304	1.79673442323326	1.181324060688	1.71676684674773	1.17148096995746	1.59714236899954
ENSMUSG00000028451	1.00665752649428	1.2268476486612	1.36218536994528	1.11562928654388	1.3720609706903	1.3720609706903	1.14451595328117	1.12696478998368	1.20654883926286	1.31849292087331	0.88940123121999	1.02680670765006	0.996130471359694	1.33873457209418	1.67153167008417	1.18882724957576	1.22905262313276	1.3720609706903	1.07850583821928	1.32807084777324	1.22757276043824	1.3720609706903	1.22548833242433	1.18947817490818	1.3720609706903	1.10104268910031	0.959058801072459	1.03596423238249	1.67153167008417	1.3720609706903	1.64671692895081	1.09011727404535	1.3720609706903	0.970571030872705	1.11448436588574	1.34217346225975	1.19526585252799	1.20438768180717	1.18213422995526	1.2372271068777	1.67013189532904	1.33376587890415	1.67246401919839	1.21599896915549	1.508524312783
ENSMUSG00000051786	1.06250370845187	0.802363728122942	0.702873831375465	0.658540636439592	0.648967875542987	0.842063533954423	0.712236500874453	0.677012477582695	0.671021151150411	0.659228808792384	0.525989095555345	0.722494490005985	0.70083419693443	1.05932076005125	1.17987468790893	0.740458403539864	0.798644192870423	0.847318311798832	0.659780197072465	0.824057369769474	0.936837618704741	0.736313038965367	0.624930528427811	0.712116426946656	1.10256571672048	0.656504003312912	0.782316443595295	0.694976598777803	1.46289352220561	0.735435428309401	0.89287001675027	0.836511379568773	1.09498095120585	0.863429757690373	0.661464501540925	0.749853001849888	0.676590495225934	0.68783963191693	0.786733753711303	0.696491017578653	1.44462106127132	0.794447411738444	1.48976467495782	0.741317249553892	0.738714243406678
ENSMUSG00000032897	1.19838088424473	0.90633720534099	0.850360127814219	0.693788032791688	0.748240657440977	0.823108225084061	0.899814122136268	1.11821498033841	1.11066993476323	0.962898274381536	0.80465337218868	0.893286738111522	0.76083134893473	0.835520347822019	1.42800098741552	0.78718759254826	0.893151968153158	0.826437757328369	0.858236047714692	0.885686061070822	1.23645640472298	0.832852720915336	0.738526309998406	0.819731031617683	0.976760842676018	0.878618829054584	0.726515343120421	1.07055398412954	1.19126875315254	1.1232316253722	1.17998379791277	1.28396038614345	0.966324907129618	0.723005802590659	1.00220576657359	0.775294541476948	1.11770217737473	0.678601263670208	0.819561632484157	0.754523370339139	0.893659729971729	0.996741283353371	1.19092350025403	0.956272429466944	1.06304728922111
ENSMUSG00000043931	0.982134472927614	1.36658055350677	0.994909536119978	1.23430253792867	1.37998565244469	1.24952723981573	1.52836080503118	1.15115553125516	1.10923596172416	1.26885165920258	0.946544083707809	1.24791972620415	1.03937619582863	1.13732267371535	1.68210810703999	1.28237111756804	1.37745864084206	1.03584572056683	1.36060472665588	0.928291244368872	1.24496445680638	1.01533388683372	1.38095070144654	1.24144613744623	1.10261146651302	1.14463868419261	0.923973556249806	0.978930492682167	1.15415358590976	1.05828594004127	1.04655804792943	1.24873951796451	1.0099249462386	1.22090870236823	0.875859707625955	1.37587803228489	1.25019832964674	1.10140052468587	1.68251571960033	0.873142852557758	1.14835843855901	1.36654017376956	1.65365671890111	1.53127026143456	1.5312699610252
ENSMUSG00000060030	1.58028762759029	1.69678287153924	1.79690650830705	1.78846581706468	1.61064103371216	1.79690650830705	2.1187297786478	1.79690650830705	1.78693259528441	1.78579232666093	1.18271954295028	1.76052749478127	1.78309071615603	1.79690650830705	2.18397505658316	1.7196013097015	1.6756128691495	1.79690650830705	1.58222572520253	1.79690650830705	1.79690650830705	1.79690650830705	1.53942228586183	1.68616279671736	1.79690650830705	1.68146996043725	1.74132047084009	1.73436190447066	2.07650914956447	1.79690650830705	1.85277502259043	1.71339713538167	1.79690650830705	1.79690650830705	1.79690650830705	1.79690650830705	1.62050422754194	1.54059998178422	1.93134131077045	1.71437704427621	2.15878831009646	1.79690650830705	2.18432773288139	1.99831796526395	1.99831771683015
ENSMUSG00000028797	0.499464934366395	0.400893594450935	0.404811573136297	0.391356987144323	0.340759211364125	0.684079051061842	0.457196497708342	0.524208191055674	0.494748985367133	0.411140064845221	0.310762135062652	0.419169338351234	0.399181311891367	0.499057613924289	0.507892585560668	0.393604151740183	0.510038035643058	0.406284061015709	0.474622018875223	0.342936365002915	0.475060662467955	0.560708275457118	0.507605472903326	0.381994084905379	0.487776158479699	0.346863240872626	0.349226926912102	0.415048739700861	0.477667856934348	0.484209009490141	0.479994740168041	0.40225559912907	0.4239018973092	0.348714750999943	0.351201904144445	0.383550210465994	0.435021366352142	0.397310297203247	0.460156362713871	0.334856392059903	0.529082576761421	0.416487358735512	0.531853459825056	0.427421943532126	0.520126085889049
ENSMUSG00000036223	1.11319515905831	1.40421152204169	1.42746895549965	1.42940932407775	1.43639742284809	1.43639742284809	1.55112665845053	1.06973832794606	1.28768015058266	1.29343438430216	1.03940046310265	1.20164470362578	1.43639742284809	1.25904529582317	1.64861425203717	1.27196221320557	1.41278575204387	1.43639742284809	1.3995247981417	1.39165607202559	1.43639742284809	1.3192311028095	1.43639742284809	1.14075419560904	1.43639742284809	1.35229876473027	1.10024305359887	1.17815496448578	1.67779186575339	1.21011122903483	1.4190983070977	1.17011027244491	1.4159603647808	1.40488834542428	1.20664633090184	1.41083398326816	1.1314005341702	1.29593805050019	1.74772927241232	1.3101273922811	1.66156152790045	1.27280641994443	1.29782184952722	1.2016201788093	1.58768357222145
ENSMUSG00000018042	0.535405667977159	1.19703763044985	0.533119851135211	0.607867969409637	0.478249991306911	0.795988852330355	0.660388343521742	0.652764043356728	0.648212437707041	0.623604307409917	0.40730280538086	0.549539431078231	0.520622569411991	0.885281088030748	1.11103796016481	0.591238305421313	0.882930314031015	0.725954845216375	0.521213341803694	0.58433054787943	0.566333416288124	0.63486730597535	0.634748741550264	0.602163798583274	0.580593361427336	0.580554632727472	0.888680397926035	0.601932155642105	0.758725863796261	0.679683718545307	0.640738153132375	0.794793532572222	0.678835367860698	0.681090063788377	0.468968682939282	0.619271209262074	0.549853732105225	0.475386643919634	0.583499318985063	0.605925341272923	0.770581167140723	0.554372459420716	1.45126568248248	0.678557119332531	0.791692291100529
ENSMUSG00000032724	0.660391209004309	0.733140717036791	0.808260352978664	0.850917542309835	0.703779466710695	0.699469676294258	0.923311922670166	1.25910012120772	0.795408612805841	0.898735519998241	0.61630166153084	0.728430979813373	0.606061702043061	0.602968594943813	1.00245611377519	0.689798465907584	0.874008503644424	0.852562823958049	0.662851954139415	0.669221642194137	1.09094223896131	1.11431988244676	0.956954786714349	0.593849737148995	0.742733451552383	0.620939384808748	0.792156671209248	0.696833532732109	0.828621747374919	0.87361120293175	0.718030025797742	0.692845114114067	1.11080483177108	0.728593660954224	0.549514620267545	0.862288902949785	0.65183039271525	0.628344757068547	0.762511428548437	0.68090740029346	1.15068275746214	0.759125463797769	1.47781635495358	0.839074471782358	0.942346129046882
ENSMUSG00000029840	0.748159915182248	0.586219147932961	0.55681734390488	0.601518271626456	0.565103311359349	0.580408930018758	0.644285464169735	0.736636817602894	0.662271359057098	0.77727400871091	0.452042386295761	0.566582382114662	0.538897969379077	0.536466189762199	0.818953063626445	0.513565189959227	0.683398442406914	0.479355158185289	0.550497574427481	0.482619831119287	0.625765117626425	0.529294365888195	0.559569275459621	0.534387839203508	0.512564453971341	0.573063883633462	0.493698000739964	0.55304867149944	0.68624235494344	0.631478569239929	0.61993591248243	0.553264404112731	0.638866239869219	0.580027474271331	0.545807544501193	0.573119489629125	0.63342448154793	0.551748849195359	0.60810943272901	0.658262051136591	0.623093521407291	0.690210988953144	0.66854064131573	0.860469955574235	0.704780106493956
ENSMUSG00000021809	1.4862476765607	1.4862476765607	1.11256884545448	1.14962769741814	1.4862476765607	1.23087304983061	1.80999351997795	1.35636571050533	1.3674831977931	1.18992244031524	1.07287781664808	1.26996850933289	1.17612584065436	1.45029407953694	1.33451607729011	1.08294684376544	1.48547428471907	1.23278407046149	1.4862476765607	1.34217399727512	1.48100219528797	1.45011758135207	1.4862476765607	1.16108095277541	1.37007117280657	1.26782950252421	1.15255328405735	1.37085547138407	1.8122480346178	1.23107623725263	1.80999351997795	1.46321909291327	1.4862476765607	1.07814205587248	1.44188013075666	1.10673121482512	1.46051175491598	1.4862476765607	1.55051625290928	1.47524154998465	1.80898557776672	1.4862476765607	1.55946775735413	1.59287226080812	1.64262776512796
ENSMUSG00000042303	1.35738413074869	1.20403556779744	0.90135251943497	1.34743869822607	0.868500357571333	0.93477535585328	1.24122293585247	1.3573841307487	1.16759697249117	1.00121760002833	0.927007275479689	1.01760976536736	0.97522320723876	0.977050843558008	1.30247169991194	1.08503589127081	1.19976728410505	1.09051644438505	0.937774611047333	0.986265881367117	0.960724314124323	1.12092305377674	1.22387902020057	0.855727224632901	0.98943780001849	1.23003836739305	1.07492764244033	0.974339558092957	1.0857896488928	1.3573841307487	1.32761286628972	1.35213370939458	1.3573841307487	1.340365979621	0.939040995002528	1.06875773962904	0.880050793696945	1.3517318694755	1.16627594322802	0.972180363176285	1.3228902186702	1.2358881484446	1.30291278681898	1.04847636888051	1.35515352064622
ENSMUSG00000038145	1.22407635696285	0.995202601153339	0.795738742997779	0.847827406088006	0.643849133625791	1.28593278012701	1.19274960611212	0.799303562271781	0.843886670293394	1.12607177737686	0.625697713143486	0.913973056144115	0.776769331664821	0.969712515335752	1.57009816049653	0.788496371374552	0.97956742156062	0.979799243444291	0.77476883437421	0.906101835279824	1.25116992829344	0.768952392581291	0.971333411861768	0.80776165665675	0.887345412934079	0.654904862463229	0.766057266449265	0.799925463682807	0.91222463091701	1.28593278012701	1.03113958538866	0.883793222645421	0.893883222799553	0.907992901188166	0.899942094485092	0.752781227251608	0.997655181212735	0.906966633383325	0.788070391444034	0.72497702535613	0.904313840217407	0.907915304000369	1.21378946186573	0.837441152439768	1.38184925960613
ENSMUSG00000020453	0.717815663541436	0.717065385373826	0.75614885621393	0.704740052405815	0.845273491918892	1.25620123083411	0.963940089818594	1.08277247454553	1.2332329683416	1.17784079930261	0.594745489352297	0.938346231281209	0.942200974858132	0.794482105298493	1.35695459764899	0.939848178768033	0.701850287497488	0.798469593124309	0.812707647402098	0.94774194277068	1.07083349508903	1.25620123083411	0.923424253943904	0.698456238680162	0.932659086736284	0.841141618385781	0.853392132098899	0.92877918939074	0.834286356718881	1.10014574716314	0.980109779748359	0.956222974997146	0.865388765693808	1.19906822945848	1.06172588656105	0.946557824598397	0.944736822641968	1.05903438507283	0.781778008431289	0.698879696372093	1.42912515938878	0.783876748627823	0.977308880828406	0.796207046004174	1.15580151133376
ENSMUSG00000015488	0.670064176757898	0.649369103415627	0.728478310378309	0.846389720283569	0.599634269948098	0.682861391512475	0.877274265884565	0.629652924985739	0.690718521422657	0.588168336917797	0.613656248433468	0.62963578665278	1.08274922332758	0.786926421440373	1.42816285998505	0.829235956909942	0.712766286900754	0.6951809144957	0.793911935750769	0.653514649920961	0.938537695442932	0.769351099552259	0.687106884916868	0.78364269448909	0.602206752748917	0.620190097640337	0.599190773582249	0.818095726355393	0.811297256833643	0.721884647285713	0.659297836629797	0.830075000333133	0.839503067022523	0.62154868869639	0.598298942820595	0.654108745058112	0.727199551588956	0.653937177600964	0.675985171377039	0.932096858077628	0.748449121577922	0.932079144880853	0.970537681733282	0.676073480518745	0.672272989762831
ENSMUSG00000040928	0.632790491113484	0.570021942169734	0.6045157777423	0.729803160192201	0.833825016206608	0.834429992994128	0.77843472504071	0.955909686788535	0.731250650368034	0.627846947854905	0.48819705110412	0.64931596862365	0.593160943708283	0.73356958838177	0.960145667094857	0.648856277365955	0.77929816690631	0.832341239446269	0.704395535438372	0.615790382928419	0.783103697086707	0.943741079755535	0.720696737825527	0.599100001017378	0.685833855175274	0.559581481786891	0.661444773095383	0.740826743560194	0.687805788368819	0.69251469600185	0.775522409384028	0.663595522841311	0.654705711913745	0.742630388818782	0.617259022524441	0.643849849064741	1.24912219612585	0.730096145533008	0.966510909756841	0.633133803832136	0.96492062532823	0.744851105228312	0.80367461724261	0.648384174767601	0.845357829006104
ENSMUSG00000037286	0.498899886904761	0.568872987200338	0.521543545947332	0.576198408864079	0.468066584577476	1.2213296972253	0.757528287401084	0.5845626610209	0.540010341984005	0.56566678401687	0.422447334021899	0.607306709562721	0.468549649171787	0.671703284641042	1.41570652328775	0.472303855859931	0.565092362732827	0.66879341318748	0.492819365709603	0.457477822132396	0.63768992255403	0.559686084362876	0.526201947526974	0.496920877332068	0.560734354139618	0.515300625024165	0.482460518153312	0.554563314694246	0.516785588856399	0.569124758293445	0.810788569149918	0.890832603216855	0.557084530439658	0.51375006461032	0.556454161410019	0.499998546775809	0.781520263307337	0.544142092273987	0.548157492793754	0.542145846708491	0.753486767806263	0.531683145049306	0.754866074903423	0.628920135330544	0.498398272504689
ENSMUSG00000016253	0.85579939018927	1.09728762446301	0.942537102176814	0.824837643664003	1.04476025585449	1.01797297654913	1.4194388452587	1.06224193815598	1.11432647966042	0.939699778239383	0.829246551865185	0.798571134587574	0.877827195880282	1.11777832651286	1.60509307357176	1.24181632445863	1.05927108823617	0.825401946224233	1.15999571713656	0.964769060819169	0.951632983280421	0.865614151848168	1.02286740397183	0.9702128583089	0.926169908983526	0.795723966126292	0.87211170285984	1.00453131670573	1.09091991735272	0.853026403573302	1.08539738635106	1.14665054071167	0.822733749561126	1.1165238035447	1.11397982945773	0.868776353616734	1.13383064533525	1.12371553856972	1.24894017708582	0.990855976704945	1.05268004068871	1.01800675317004	1.53103396224395	1.46720515243323	1.42215503471479
ENSMUSG00000022861	1.36117544237842	1.10408860130718	0.980321288947166	1.21720318447254	1.23023647949334	1.07675530378491	1.37400824885018	1.36117544237842	1.01244154987121	1.36117544237842	0.704309733819568	1.08536381057126	1.21479790636755	0.952957471512259	1.3079710311026	1.25170963895474	1.07649846141604	1.36117544237842	1.06312618234179	1.36117544237842	1.04513643933001	1.36117544237842	1.07656776996586	1.03992379886055	1.2313049093146	0.833077751793242	1.23435871689628	1.04861986860543	1.25878746132185	1.36117544237842	1.30739266737783	1.36117544237842	0.934707158593168	0.857555577986719	1.36117544237842	1.19390907590633	0.916633796168037	1.07310245125903	1.04435193527045	1.24003908686145	1.61090159434831	0.99477829531986	1.05025804182772	1.00650271293151	1.36488693129186
ENSMUSG00000096727	0.593437636334272	0.601142758085868	0.573070208311315	0.619715813896561	0.753162428893866	0.668532596315935	0.907682718763113	0.830442837686473	0.695563723792876	0.626703503359329	0.489929721800777	0.530294491866237	0.568808043154371	0.644080319502585	1.1243810664011	0.684146529181302	0.702190507843763	0.500794906978731	0.587411128599292	0.586057848064414	0.668807428702336	0.648917368406464	0.721496259258373	0.550717129084125	0.676408565021692	0.529528750461599	0.502204023173459	0.707049550448964	0.75247089754036	1.07340380197982	0.625634228946902	0.542107359302146	0.760644558529576	0.627740652200288	0.554120170021294	0.624024853583311	0.657977041251037	0.695097346436927	0.695241186324408	0.465881557644665	0.659479743707688	0.629454759030104	1.1411797748056	0.744431273833883	0.68532494923182
ENSMUSG00000002325	0.558342478165523	0.747061029491259	0.652185082434567	0.618881443137373	0.694132479564818	0.587502183330384	0.737724169523034	0.643869838186209	0.560041730903844	0.618235023102572	0.470689211930641	0.570437893840527	0.54200348317205	0.60301867928459	1.11316409604366	0.586799520789527	0.615039362900947	0.574303484129525	0.579599280148935	0.579156253522521	0.542595887460183	0.746794668251478	1.08614176271006	0.564254051382139	0.607421399237592	0.528013092904575	0.629877998921634	0.750014863633101	0.752029625557344	1.23483227980394	0.722623895176504	0.58497538413364	0.815523210652607	0.662434942707963	0.592261906773292	0.740640234619675	0.584723525951766	0.531986822043418	0.8527827772203	0.515079650194614	0.737421787538365	0.662926649056747	0.95085484436798	0.583215369193984	0.715414893323749
ENSMUSG00000111517	0.536970222260287	0.589798790733328	0.606059536689665	0.669842724771572	0.51548597304445	0.578129804606124	0.697323051480525	0.551119539408441	0.529093072527398	0.62583337723526	0.406403885939359	0.603351917326576	0.542626062827016	0.515907137849932	0.804175739258937	0.585018528234652	0.640778508152761	0.841232973828911	0.546318403003767	0.514234264965593	0.599532303026613	0.62931360565377	0.66167277951825	0.544703856986006	0.545119886328597	0.519317859579341	0.498352282205999	0.590307139754951	0.64685209301721	0.593978516859154	0.907081603918234	0.646040195166847	0.535463835202977	0.531935387849821	0.53436843920267	0.54839270974791	0.602491239525522	0.612913781227892	0.667255130178263	0.542307961601472	0.709619795950317	0.553902128189458	0.992652123964292	0.585553990630282	0.613366968156204
ENSMUSG00000027374	0.650752892538274	1.05893109579896	0.819774965109721	0.62717478881595	0.579144380504051	1.0910808083183	1.14700051302429	0.658382115340161	1.23602585344403	0.82480913531378	0.601168980431679	0.585998887945442	0.593123829658842	0.669214714382973	0.958900969898595	0.669557489115524	0.645836853964623	0.618429606457731	0.67671787033339	0.595082312781353	0.646501630306277	1.23562069851731	0.809840117456397	0.603959772603588	1.08601174277857	0.584172776366472	0.594631883461583	0.702414006550672	0.787943351201544	0.66312086901464	1.46186276168707	0.80766259940206	0.821690614147343	0.605711228218535	0.683814018424753	0.701968522946177	0.654458163214831	0.619614094849605	1.47946732872699	0.633168460466741	1.11618697994464	0.670033842432395	1.10219645993779	0.704863192078481	0.829281214074071
ENSMUSG00000037339	1.04026166159032	0.924707034310562	0.637219202920951	0.847648082720588	0.772684962553089	1.10143163839048	0.9300905681932	1.22206886579114	0.743903889025649	0.925315378803631	0.716562895029533	0.660526307702034	0.59581740848937	0.786628442239286	1.39912033525087	0.85502482064073	0.642553142112689	0.770691165026097	0.747067079626207	0.754226638799193	0.918435934082679	0.716455892352354	0.77898939922684	0.583211985270712	0.722160363825095	0.678964844652659	1.11135103177346	0.722276123683009	0.815606130046583	0.609737796164464	1.51326040531475	0.845805040948196	0.668220455464021	0.737716522139484	0.649357814996612	0.662127738600458	0.948053099135489	0.681289282390039	0.817982907514844	0.604245079462962	0.791925321924204	0.666832537889306	1.13859872079131	0.680470840085565	0.80750265014329
ENSMUSG00000051527	0.373089426889503	0.36412034892675	0.404841513445	0.378060722877658	0.3527209028215	0.417188731492582	0.534746076728622	0.399898246127326	0.363331195816889	0.43843928093642	0.321590124667749	0.401757375186368	0.379495212983094	0.389627892506256	0.567421482945781	0.37606417939289	0.398370943537334	0.756656979711457	0.40035854615384	0.372401106424154	0.537030575614367	0.433355086166824	0.370792809153623	0.342402031463327	0.490768805895821	0.323105691707655	0.33732446703797	0.400178466428444	0.403449095421351	0.561014071209843	0.55705897413494	0.449259054401519	0.390881738025823	0.370641984725195	0.334158961800387	0.376105077452216	0.383642016671962	0.382019534982693	0.518381455435755	0.36483115854567	0.579579573691302	0.396118781119067	0.771442713125235	0.444542717378776	0.421724732365927
ENSMUSG00000029560	1.28672685489877	1.25979135866253	1.48502683702463	1.28927307105616	1.38501716635142	1.50896573688621	1.58322685676226	1.38482898215508	1.33876642492586	1.50201026889606	1.00827236141874	1.23119392310082	1.28748868183019	1.47275493479423	1.83426866765927	1.50896573688621	1.29636518950752	1.50896573688621	1.50896573688621	1.50896573688621	1.50555825341631	1.48182060194404	1.50896573688621	1.50896573688621	1.50896573688621	1.50745764240044	1.50882860628493	1.37660640878714	1.72459182540923	1.241333571351	1.58477437247386	1.50896573688621	1.40122543832197	1.49778523069034	1.37807658763922	1.50896573688621	1.36899747952741	1.23537021898109	1.77046441315085	1.27888580510131	1.83414735979899	1.50896573688621	1.42058075917613	1.62644084228073	1.67918087559376
ENSMUSG00000019984	0.384568723247955	0.313764286997185	0.374062225586563	0.317977694674289	0.290367021419149	0.359086406335922	0.40455656462794	0.321154889417013	0.320866883709924	0.354197925188074	0.240411723374507	0.337578753002386	0.346868153332976	0.303961914155033	0.477554880326506	0.278516778536634	0.468809799486564	0.503460014203761	0.328874668439808	0.30632402727393	0.419932452683903	0.422276891007824	0.378499114282796	0.3070677265717	0.354167434753264	0.305042074981794	0.267538311593944	0.377663952322281	0.361273385287878	0.318123091178538	0.480511364188566	0.371748689980778	0.31079081507045	0.308541468575477	0.34414641708563	0.303698773906395	0.366068849624645	0.314657867593728	0.375187624959844	0.341806929255175	0.462110076272542	0.356470939794629	0.436075067101477	0.315757434639858	0.360250269232649
ENSMUSG00000039747	0.92236608596119	0.815851985186172	0.834573876749805	0.577675743826137	0.55242173524132	0.742612880971434	0.81885590992083	0.655683037107363	0.923694506707187	0.913644743444492	0.528465702477825	0.62997565958139	0.594365156795643	0.82558840431333	1.11857561338085	0.704810894531764	0.707834968049443	0.812524757606795	0.655394417245836	0.916733712783042	0.796592609988371	0.921641906648709	0.665007058834297	0.630445398587532	0.754308272794292	0.702864503363767	0.70301388917622	0.649182439916166	0.791013486344035	0.629592318051766	0.791414837387154	0.764613680861742	0.837883481190131	0.642837022053047	0.685593564639255	0.66219793633624	0.773471212806272	0.714020263410453	0.949960930027922	0.565917553251022	0.72911123499596	0.764080402512552	1.13430151244657	0.716318825646585	0.719470013416465
ENSMUSG00000049908	1.24931619107984	0.820052886777042	1.03256238236603	1.15343790812553	0.922239770520628	1.00181989241181	1.13861335499436	1.30128558423621	0.760655975302465	0.818610763730721	0.780222657535439	1.3080257342239	0.890592240494922	1.00539419883357	1.59685412397562	0.79876936646817	1.13025653274216	1.3080257342239	0.826303891907583	0.929316988183391	0.742605213891053	0.914489514449191	0.851611452957098	0.742164626994902	0.912845301357309	0.695597049814723	0.781598028912625	0.981140553825719	0.840615182759582	1.15580033740752	1.09266000396002	1.1423753221231	1.30802573422391	0.875024521990002	0.747817461921426	0.886730541876955	1.3080257342239	0.730212508755041	1.08727093590726	1.01119402050172	1.53334154526321	1.03370872376905	1.56267959256529	0.874264292866091	0.835009568446812
ENSMUSG00000000378	0.744418792139467	0.864201313442139	0.997327657646414	0.957626087286285	0.893279786012956	0.968303197374968	0.924109173618674	0.802135268277133	0.843430353218036	0.912396005228639	0.919210956668412	0.787679095277557	0.734564357507336	0.990236029435328	1.45811625103587	0.827865928222196	1.2744730145108	0.820366135377094	0.768802736016596	0.723886858750252	0.707808839929995	0.984896388624214	0.985476357840504	0.706868632773173	0.876922415812878	0.731601417802803	0.889775344571272	0.911713990524183	0.947486172506327	0.843627910199249	0.79833265807468	0.812531800700899	0.977016699626187	0.701053728060685	0.828070478409083	0.800867059305406	0.875513048360234	0.754633164970467	0.852549560113826	0.702395678519429	0.931851809987777	1.12781126306138	1.19071343129279	1.0596713169494	1.24731999112395
ENSMUSG00000039164	1.36281686839869	1.31996560100787	1.22262737473975	1.07843147987993	1.36281686839868	1.36281686839868	1.20008570890033	1.32987953430953	1.12403647581572	1.29540151900727	0.737851694193407	1.18313202281052	0.947922289202169	1.32931760997308	1.52948561570752	1.03417128474164	1.223498189066	1.11336111188153	0.956684703567879	1.32109026700927	1.17135808418869	1.23468284292769	1.35401026097679	1.09443195078528	1.20256118867729	1.08036763749185	1.10210959690965	1.11218227566928	1.16170950834458	1.20311081403514	1.66023486640749	1.0857325107289	0.964221179376645	1.36281686839868	1.21744474022442	1.2000169276154	1.21302824117843	1.33640311374318	1.63823052748801	1.08033608667443	1.22310965186686	1.23385750304385	1.66233235709717	1.07686724508814	1.09930570721711
ENSMUSG00000094483	0.57976369052172	0.582714513372563	0.575674489429637	0.531814415534018	0.534225015172306	0.693138714027905	0.686694387311494	0.656822601410709	0.699372078844104	0.699833999470923	0.489404743540547	0.523129879498291	0.550674227395993	0.894208086840815	1.10955862987051	0.530221111416191	0.672708289892918	0.749294598438866	0.592046572729765	0.732721768477395	0.581836307344965	1.07115413309339	0.59116276464727	0.619218917855172	0.692660332309645	0.483054770452081	0.567815369998255	0.527393057103274	0.734139021344443	0.698086178914302	0.828577322850556	1.04499060274096	0.651674459207357	1.01605270883046	0.51873062920926	0.558706125700524	0.646062143762796	0.520686075314098	0.63581999537421	0.563183734973405	0.705479595196043	0.745575207381776	0.932492557927159	0.661490500429505	0.898552604353629
ENSMUSG00000041075	1.3988410008388	1.3988410008388	1.3988410008388	1.12382420893066	1.27761079419028	1.3988410008388	1.31124548412467	1.3988410008388	1.39057188175277	1.16107083628711	0.970634760559878	1.36363251471736	1.24312798056389	1.37886912049328	1.70542556895481	1.15480630841104	1.3988410008388	1.03638858368641	1.14717054433981	0.974662539276658	1.15018033117681	1.27555042463547	1.3988410008388	1.24256641140427	1.04801186642852	0.983850534534109	1.06691278507248	1.07441177344253	1.60614112936917	1.3988410008388	1.09150219471596	1.13169452392437	1.3988410008388	1.1238437476053	1.02389494919919	1.09521670041769	1.3988410008388	1.3988410008388	1.70403441148343	1.26448893765327	1.35342599624123	1.3988410008388	1.70522000337141	1.40166019019775	1.22034886811046
ENSMUSG00000038227	1.38627446002319	1.63073808487408	1.44544807810692	1.61804374637042	1.63073808487408	1.52235092165783	1.55548139380555	1.48293797373964	1.62230887188564	1.56975623100732	1.15409022676486	1.63073808487408	1.4701537809415	1.59362056705308	1.98249243426056	1.59181999909238	1.59966045425248	1.63073808487408	1.5967053178329	1.5968340495072	1.30356616967419	1.63073808487408	1.62002440732382	1.42563508503273	1.63073808487408	1.40219851282846	1.53524780782784	1.50971131957698	1.58653807569958	1.63073808487408	1.9826778904362	1.5038382929804	1.63073808487408	1.40215638295465	1.45058663434599	1.60596616881086	1.51693586005322	1.46576228014909	1.96591416573451	1.51804678188595	1.9826778904362	1.63073808487408	1.98375527159082	1.77825896638213	1.7852933507258
ENSMUSG00000022416	0.814907036363267	1.2668761418957	1.2820545770175	0.879441794462135	0.805414241709917	0.903509167373485	1.21316264170032	0.884993026959096	0.748351728340984	0.907669506274443	0.827811112567469	0.937112068669274	0.785626280956094	1.09186335064552	1.42679634530368	0.896922426211629	1.29986877831974	1.29986877831974	0.738852737270906	0.846152048466827	0.870881813200852	1.28834389061769	0.986307221140753	0.813144407390505	1.16334327352255	0.776976758033814	1.2997758428896	1.03422788288573	1.54749313646879	1.29986877831974	1.54258041561031	0.844096756868987	0.9060897269815	0.787710294938033	0.740207513808855	0.884807186817609	0.788748733666052	1.11725194297056	1.20174704962763	0.785706152204235	1.05234580508349	0.918820600251904	1.18077558512605	0.921946004469239	1.14041774551552
ENSMUSG00000025266	0.657769947572033	0.479231169638195	0.523918851149569	0.50150385381631	0.436167444876146	0.494460093090607	0.679171852470231	0.503766742881959	0.485993728435769	0.720223660459725	0.443632812660043	0.554546391173354	0.51817706107011	0.5360487188179	1.42376800369871	0.415409044775534	0.893109443060589	0.670139108762926	0.581152263739292	0.565155217856351	0.567820061431606	0.598904329759611	0.577328936012648	0.529074508788835	0.604130285584836	0.434763110716866	0.531667371811784	0.466123707871842	0.580286261446637	0.607655894629476	0.826267134133502	0.557261548219764	0.439369765540684	0.485697138570585	0.473679425726428	0.446453923033627	0.508588870007475	0.518735148415612	0.643199516759185	0.488489514005194	0.757607083523124	0.56213536664602	0.762080223442802	0.582282246766652	0.507890402204039
ENSMUSG00000021044	1.24169852201448	0.939396563099702	1.13108576342216	0.924050351395937	0.851927104978421	1.30495828247673	1.05359366570154	1.01468812320601	1.30495828247673	1.2622068778849	0.636624224300841	0.891403343688754	0.781051891581446	0.9919331485529	1.59350740030512	1.13006522113423	0.848310476291633	1.30495828247673	1.00456823572336	0.925572090249034	1.16462231159569	0.895900657434471	0.997118734163868	1.10487463933584	1.16380421802148	0.773549257733738	1.15833830213533	1.08493297195628	0.941037186362396	0.749921678913655	1.06516625121046	1.15688494918338	1.01726297284177	0.78476724512437	0.843735841809502	1.11065377363804	0.850990523659788	1.11575363391256	0.987109774172898	0.902557377105999	1.09304549642827	0.927662495484081	1.52869644510241	0.983492162031084	1.07515508610426
ENSMUSG00000022321	0.916524887731657	0.911011182792961	0.541755569604163	0.60527551858556	0.567563118542297	0.740375062571744	0.842701175763246	0.729428907442929	0.610114772064688	0.631230363400691	0.585460354214261	0.661412259299598	0.679737555978137	0.608599089553174	0.751473417083916	0.571770521133062	0.738064789519394	1.23297943341437	0.6924799357732	0.6629895565812	0.580302061066887	0.743819956769105	0.810144354195819	0.583620170946827	0.607202634095252	0.652703573574106	0.531042335140236	0.600108077780971	0.687999438390108	0.656605115884314	1.42439135223202	0.684018425697129	0.737680308462045	0.646632432746881	0.635677770599909	0.637294160001437	0.531805105673785	0.919439339730539	0.60987714382522	0.539677748840483	0.734327465347862	0.606778601054694	0.854195530590086	0.623849609395773	0.741141053598788
ENSMUSG00000018678	1.34621343375765	1.34621343375765	0.984759321150286	1.09447587427997	1.06397050093668	1.34621343375765	1.48674584564779	0.982129481524048	1.34560321973139	1.15647133796427	0.758893374579509	1.01095408479819	0.928333253514783	1.34621343375765	1.52974364488813	0.86839508429171	1.32588664695923	1.0649383989426	1.05753077941941	1.17582115665819	1.1316107652129	1.05762084115225	1.22126171357676	1.17030142195478	1.06231528073714	0.915507444571733	0.88552230797385	1.17057074631869	1.57045432806744	1.34621343375765	1.14288340403166	1.07750222701269	1.32693647246349	1.31709556547029	1.34621343375765	1.0240223312633	1.18216283060052	1.32698702995319	0.951190726144331	0.914710876665363	1.5588033739548	0.961385272596137	1.59296571017627	1.35044363218024	1.12582274668966
ENSMUSG00000079173	0.715848349828002	0.524017829133314	0.532884469471079	0.565555803023003	0.495018832914004	0.621991882491501	0.720255148134653	0.549592047348599	0.499931562044768	0.583532588242722	0.403713118495914	0.520183384813951	0.481539033857546	0.543745860216424	0.76665995977822	0.624557840680957	0.542824155835019	0.825593758694313	0.512075950554049	0.524775440982385	0.54315781218416	0.661415394737463	0.574255166140782	0.481223396865649	0.564706668934994	0.526986412496644	0.537005029596012	0.695311959450532	0.614472433105989	0.650624097945072	0.71445822861025	0.55428198420319	0.542149744975427	0.565247313900196	0.51781528321643	0.546663702573878	0.501477442675256	0.527984471007257	0.650128358889895	0.523641717759124	0.800893620845604	0.596652946366202	0.667713414637709	0.540520852398376	0.572173725203014
ENSMUSG00000030145	0.877387765035931	1.04697628708373	0.762815231997595	1.13501935783514	0.939126377106679	1.3187344457995	1.11566384651828	1.27638879573733	1.3187344457995	1.15534350183073	0.88545652075189	1.12483407624452	1.13161454586996	0.962387756338645	1.46525168244946	1.17225577375642	0.962855564968291	0.861976903415965	1.26567680145808	1.05976387858288	0.989137788857002	1.3187344457995	0.926150192485347	0.901214021375204	0.934723725739506	0.737162352735824	0.828888534070435	1.00664114725898	1.0839548047508	0.943833305271563	1.5885480146164	1.15934565021843	1.04260813237103	0.878189786501975	0.823616074917732	0.968599867252691	0.835450073778546	0.945730014673273	1.60134998124537	1.3187344457995	1.52628544880748	1.18795774418383	1.51922966768569	0.874627291997253	0.987735502832932
ENSMUSG00000028337	1.08525296256826	0.936133264729193	0.712138186331674	0.819063795255166	0.721289974802621	0.978169866775923	0.880920568130923	0.822230655657506	0.994693668616247	1.28470558681386	0.807931656821821	0.942976887257916	0.987505385571259	0.815096600559514	1.424384636964	0.853075860475026	0.838139060514397	0.912667123643416	0.718892952692767	1.13945179087576	0.83050462845857	0.829022719799497	0.982297860288946	0.704467198838222	0.812847559454699	0.614971090460036	0.777712554835604	0.911483202281108	1.03417819164013	1.14506465842751	1.5475364761995	0.976992363702476	0.969221456156384	0.84557304407772	0.711656949323892	0.997324417808801	0.910488084179968	0.742896092530215	0.822379635545499	0.689343493125778	1.04594655706359	0.792352345288275	1.48115443940536	0.884298416790704	1.23266377596492
ENSMUSG00000073725	0.683720605304264	0.692508404521824	0.992307106908281	0.760638975675489	0.669243926938202	0.680384179515303	0.987159226236372	0.678155517713673	0.698424926206454	1.0804476015728	0.516299665012477	0.724492259681947	0.651550204677871	0.862646825563027	0.893590504367765	0.712137500069544	0.792526199347942	0.886665237638637	0.728441228258669	0.961669799716722	0.823729682143892	0.774434311676168	0.743724647995895	0.804420594016382	1.13742947654323	0.896045858145398	0.774823893405479	0.75188855882435	0.962720532460215	1.28165830717727	0.94349024685978	0.694347187118556	0.772292352380985	0.763291337691602	1.01230856258755	0.766369065309224	0.989055210929015	0.747142963852083	0.798012832538929	0.647018375106675	1.01941915987498	0.970088236223322	0.92221227110567	0.876548783926397	0.883548939460493
ENSMUSG00000055761	0.98980068710662	1.15488489845861	0.999672390769543	1.41428533814524	1.30383803203754	1.02748479527879	1.67652452431553	1.1097324747329	0.976574526501795	1.27883726467993	0.84851606862676	1.12938400872154	0.964085186124025	1.0993883000645	1.70846935519591	1.17249571334801	1.42871652315532	1.42871652315532	0.968144315018251	1.04086139670123	1.42871652315532	1.22452281461691	1.16790413159193	1.09690355667033	1.05188109596051	0.994620831421865	0.944234236910109	1.09181875596652	1.31137495796716	1.42580836397398	1.65033883985558	1.34162181232717	1.07714624138639	1.12123250068848	0.97383389992493	1.42871652315532	0.998227136516565	1.0534360881274	1.16203774254921	1.00625887227989	1.74155280523791	1.08615664520618	1.74190505136922	1.3420136688486	1.56926985707527
ENSMUSG00000045038	1.01365761483635	1.36094970305684	1.03931108018766	1.03772352237502	1.38814806298218	1.38814806298218	1.55534848493351	1.03081680107132	1.22988141202024	1.25058522039627	0.950885261949386	1.1097077316152	1.38128186885076	1.20815827045733	1.69144823659611	1.0601043463492	1.37004189755554	1.24170136805591	1.25995268080876	1.04358898053191	1.33622321033972	1.38814806298218	1.1329307204349	1.22859239858837	1.27126075700319	1.38814806298219	1.10973345147604	1.2876114215813	1.37654088530502	1.38814806298218	1.68992959758874	1.38814806298218	1.12090273198694	1.35682117347287	1.07673058555109	1.13827591261218	1.23715966841872	1.37109090620195	1.21435538196953	1.13319724845915	1.38533917227824	1.11036347448787	1.69216475622604	1.07865046934918	1.0621230024243
ENSMUSG00000025225	0.577858763870952	0.612162546153351	0.665332218771659	0.571956757503057	0.568387959600443	0.781088098604905	0.659585673489627	0.628738187149161	0.643548102413061	0.629513293615989	0.470227041857184	0.654160112932836	0.532423617575475	0.591712664962271	0.912266925782049	0.657117645737781	0.606603031095746	0.580825341805514	0.598174828652953	0.703679166196092	0.675622300043302	0.716414819192276	0.755144443042427	0.574864947850154	0.655516239292729	0.545259029664688	0.640928037154885	0.671643990906126	0.666020783336937	0.637979056496736	0.61604532972188	0.627649340091957	0.646963675102658	0.582815584475888	0.572359354448691	0.558871468135227	0.712588851142696	0.589075032797499	0.588956028899951	0.519917901634545	0.656879416624404	0.945019538665223	0.809353701548486	0.638620095138334	0.638416671724763
ENSMUSG00000049252	0.677184698369626	0.720229659965984	0.939213503137614	0.602614911376059	1.101097822433	1.24706054459552	1.3837625770441	0.72952319008241	0.834724146017109	0.728634892386538	0.726760312040231	0.713458920002049	0.657015537919301	0.68504371716826	1.40876020504821	0.717018622838823	0.923658752207483	1.24706054459552	0.836763816544827	0.703304293127151	0.753822681138885	0.826141086078774	0.767497487794041	0.845488354046904	0.716769522413245	0.605426572681296	0.717500002513931	0.750104895285488	0.960808349691699	1.09755698801804	1.13041795277358	1.0866868236667	0.714110483628369	0.692033637760198	0.717158240790848	0.665429498489179	1.06307746427655	0.733653587285832	0.814844115016422	0.616729645925038	0.968972969923417	0.650491450703627	1.44414770097082	0.743288339425137	0.654120448451216
ENSMUSG00000060032	1.3629936481614	1.36288348179427	1.3629936481614	1.000926018073	1.23585722383572	1.3629936481614	1.66059784695537	0.852676905129202	1.07646103174548	1.24596781147149	0.940703091133998	1.35362850660281	1.21787939531137	1.02766951659644	1.31083893653409	1.23569438128216	1.3629936481614	0.917099669250073	0.98374196492045	1.10691951949619	1.20442695891426	1.07139690109483	1.3629936481614	1.01612245478972	1.22165906014621	0.967625767621442	1.20831656950097	1.15699548455272	1.5569798917055	0.999751528112591	1.6129863107262	1.3629936481614	1.3629936481614	1.10001231936329	0.906889240207869	1.3629936481614	0.987117487886322	1.3629936481614	1.31046984795189	1.09085487465119	1.66059784695537	1.21211401032989	1.66173822865393	1.23741547190662	1.43908294783498
ENSMUSG00000033498	0.771668720626204	0.84556871887442	0.782370577588053	0.921473153953208	0.789030604170018	0.827807399705755	1.08635061068399	0.842982801636573	0.69047471983098	0.99358581915249	0.717951313886191	0.97262394816214	0.84071490248939	0.892524975631706	1.43430328789824	0.837701216481951	1.27424723438416	1.28743117830305	0.709220073134854	1.28743117830305	0.867334311173657	0.981515106144597	0.988828890769768	0.960297885333291	0.981379503723672	0.716912155985665	0.888468747546408	0.766585870985108	0.800878923898091	0.9872335142917	1.57020710105518	0.784873005641964	0.835586075171189	0.914340367124035	0.80194465155308	0.919549322157642	0.992591026896381	0.918317777720947	0.897927229514937	0.793460645088862	1.20959325624355	1.12042726273391	1.57220278827544	0.983300925247361	1.04205000274122
ENSMUSG00000037306	0.659260440234945	0.492410434504688	0.500063535478056	0.493335027659709	0.458597828405072	0.463220327354375	0.726792770528854	0.493337648801435	0.409511438665772	0.45453303071512	0.386640861093967	0.453602676741152	0.509152572030388	0.467715304610228	0.644104725221334	0.436438235255702	0.56042708247283	0.568793029317437	0.461353445480107	0.446938414190589	0.441831206807693	0.541557749761143	0.477398340949997	0.543924508776502	0.520708002672781	0.429924730325884	0.481394937459924	0.535614795380655	0.591764976773719	0.519944682333735	0.806289513456742	0.44942557813766	0.505565852692961	0.474868072678179	0.454644901910757	0.461191248974026	0.444521901077505	0.447721178527735	0.588333899763763	0.436844428475283	0.799185882919226	0.485525371151722	0.899938922326881	0.472827188154088	0.509333591871794
ENSMUSG00000027342	0.768721524305243	0.653382525803936	0.595926271433367	0.5883369639015	0.574055629737191	0.962518894173983	0.734005140673583	0.655631141488455	0.777191696909412	0.711117297959312	0.507418713990467	0.588508088228165	0.570172840289296	0.627216014206329	0.750073950995277	0.570234251385502	0.610902959400279	0.585926499494603	0.597424913603385	0.546111840252107	0.620373677982756	0.686914768463601	0.672326100595619	0.545741456806964	0.951082145417076	0.57073547976871	0.555741657531154	0.64859860533085	0.6744075208982	0.678945574333127	0.6419260669111	0.610912279010085	0.58281832235606	0.60695209736594	0.549905136479027	0.600341007176681	0.709617885095951	0.610145423910364	0.718073871137816	0.558072726853009	0.735479299193881	0.61162107561809	0.743417286528372	0.702423164963203	0.992941866298283
ENSMUSG00000027905	1.25340887064022	1.30729113769706	0.789983185240466	1.00381692858943	0.773199371386523	1.16500504473614	1.28125898267767	1.30955276013209	1.01051781869578	1.30955276013209	0.699939905560299	0.93982744409623	0.887205906837113	1.12735393608014	1.59919933068158	1.15524184173042	1.02932787577412	0.928374369496792	0.914061892578321	0.999846556865962	1.17776506893191	1.30955276013209	0.86321365644966	1.29182163242215	0.822241203936143	0.995970421534494	1.01075969426293	0.978899788792156	0.838947629084851	1.15717945061128	1.20506722787579	0.80520863750248	0.731227236286357	0.87635314898207	0.750247492180195	0.817677726131564	1.1505833273285	0.946665861909531	0.961945344334836	0.727985561040437	1.24617171940542	0.995758439148945	1.59923505676736	0.933163764081414	1.16525026954104
ENSMUSG00000029624	1.1879625071238	1.19075793096656	1.21198992056068	1.1367069787559	1.33909432949939	1.4619824173656	1.67946587927559	1.23288346307239	1.26758747739663	1.41523541646879	0.816780040458027	1.41283827901912	1.29572035592984	1.40696259211499	1.66116921828949	1.44446347357373	1.12919104511881	1.4619824173656	1.4619824173656	1.4619824173656	1.41966034850029	1.43725692932677	1.4619824173656	1.21210494435296	1.21570923159563	1.20175838584095	1.46185663426339	1.29864060027872	1.43723592632266	1.37759822758631	1.72391055735421	1.25626242252265	1.29699857063031	1.29121231458086	1.28760163643094	1.07222003957671	1.1750250060067	1.09704859041248	1.48623627129666	1.34993124575593	1.47689695517493	1.19157309757268	1.778154370908	1.3531452816219	1.43990255069269
ENSMUSG00000115791	1.46476936830137	1.51147521764331	1.09428588900058	1.035504959779	1.07604259068929	1.23695371941068	1.65339019710072	1.21728456878183	1.11470732900324	1.53481046516254	0.771926133547383	1.31417984912918	1.17483022977381	1.29660852952902	1.65532234497438	1.53481046516254	1.53481046516254	1.26286561683195	1.15413327851667	1.175085796144	1.05748727635827	1.1695620286525	1.45868752900775	1.06886080984344	1.53481046516254	1.07578948044229	1.03981532517797	1.53481046516254	1.38181945553154	1.08311272739828	1.87125228521787	1.13212766735858	1.24804876087387	1.33182204200536	1.15264633753842	1.15415514292421	1.13156454177581	1.53481046516254	1.3326216564626	1.08616454544238	1.29626873263909	1.11604109972177	1.61774272692009	1.19905788618001	1.27216667219184
ENSMUSG00000042369	0.694204714038318	1.1296368805035	0.817827206458992	0.696725019072115	0.819475470805644	0.757024441047436	1.56473071272278	0.7800769695188	1.13589440193601	0.991861423296254	0.524377377952103	0.688677772853849	0.72626733187794	0.896778897883343	1.18671992207845	0.779470462499697	0.811147951726093	0.743459141446802	0.788028386361577	0.715361406822664	0.790225727635199	0.849130611590897	0.7240505540592	0.985871149988634	0.692072794644953	0.687738339958848	0.672146212822273	0.731735962860432	0.84614369807495	0.711601409513112	0.929924740905086	0.832496715217486	1.28092567231513	0.737470855692163	0.669642422171075	0.724855923961288	0.807210914329552	0.668119584640105	0.832715912695466	0.825770596027452	0.837835090593912	1.12354689818931	1.55508689204572	0.736085900424893	0.831218999471669
ENSMUSG00000021714	1.1864433540776	1.09227329258951	0.806719826501004	0.804545955715368	0.705824029693391	1.2601496472019	0.919590052044964	0.749221223089734	0.927301872652785	1.07442910616458	0.652746258757426	0.943842589701322	0.7953510496918	1.04498346351827	1.5388596913588	0.762592756768115	0.721979478215544	0.796859750346202	0.790077971625273	0.848590011073343	0.84410780652406	0.864194691191678	0.955717896795073	0.657944898178982	1.2601496472019	0.671293411310236	0.785265093469473	1.1491716481416	0.971757743222322	1.2601496472019	0.834346329206445	0.788489698348602	0.78934806297257	0.874937163309545	0.792835446505728	0.838472884763572	1.2601496472019	0.722980663597256	0.765059481431048	0.746632781424087	1.46950989538897	0.860160994199519	1.46898750068581	1.20948902634586	1.15984328868674
ENSMUSG00000094200	1.43076411238524	1.72679733866546	1.74833525453049	1.48961556825847	1.74833525453048	1.74833525453048	1.94945513912068	1.53247233456781	1.74833525453049	1.56543320220761	1.26761583538778	1.49922853566995	1.49090519050122	1.72673587465618	2.05498342710973	1.4044427203803	1.73599775863554	1.67632475450166	1.53711326510265	1.5594854101382	1.72115867777468	1.74833525453048	1.62401599719866	1.41159219894706	1.74833525453049	1.38556923702169	1.74811827817933	1.74833525453049	1.74338978487382	1.66112517310079	2.12686704350672	1.57918660421384	1.74833525453048	1.51405976401973	1.54249900172828	1.45812310414834	1.52064453523861	1.44904232745194	1.85400634971411	1.41222603656928	1.78284607316357	1.59057648741963	2.12872910028418	1.91357577374986	1.91462334373149
ENSMUSG00000023912	0.880770362359685	0.979910956363489	1.20557577845517	0.912468981633726	1.20919618947012	1.19182795476265	1.63062247278361	0.961816114607791	1.32098548486685	0.971920705730952	0.850212761260587	1.0089065915638	0.913730594054125	1.33739718690034	1.57621409369847	0.900162467286779	1.04133364490281	1.33739718690034	1.19045025759125	0.911699258592408	0.970574781871037	1.31824944346054	1.33739718690034	1.17604413765055	0.96177158859585	0.874885718614121	0.815614622751197	0.895663187073513	1.27507403895033	0.847438772564852	1.08640481532333	1.21015441943199	0.955567634992562	0.963753741626812	0.863098265586675	0.991935890075373	1.19467794712475	1.3365821519829	0.983492400757163	0.938057386471268	0.996755464989088	1.21084824415676	1.56973071385274	1.11622809864706	1.15990500321542
ENSMUSG00000022890	0.750911236151925	0.598601354275639	0.522207223040141	0.56831682185202	0.482444104426098	0.909434365914031	1.13775097954057	0.520597146564513	0.800328934514841	0.633166956417703	0.446378336214723	0.527847712409701	0.476960148722133	0.62140756706222	0.842638606442493	0.507265820175332	0.53026355079436	0.478504163372913	0.673083316450192	0.500483066754588	0.50806262881217	0.564116461508383	0.589144206202602	0.496022132867856	0.657021112469666	0.458759228955786	0.487774213789741	0.623469819868684	0.542605888227273	0.550447293756662	0.545706265424861	0.582390637411651	0.524000527150136	0.550082519145574	0.493480125785874	0.561865782160801	0.612343304679623	0.498558899963771	0.582009405673843	0.485950953810652	0.6591401675093	0.596244124186674	0.696950223668194	0.696884681041676	0.969153586642791
ENSMUSG00000035469	0.548733885209126	0.811803377818781	0.618831898958956	0.502045036210671	0.492751948425442	0.607413069735803	0.770693668372902	0.572331810669799	0.592986141808865	0.57733494172081	0.454294878181788	0.552449837421042	0.597838609001328	0.56091748424244	0.829963426087533	0.571968894446159	0.645564151588074	1.08509247226462	0.567215186900648	0.563406010525384	0.561351120578372	0.725291464602345	0.802447789722272	0.529415953837667	0.498521182875818	0.476924433212554	0.507325903796751	0.577808962910323	0.663492514859558	0.681712953322711	0.613530096111331	0.612844829010506	0.555001988229621	0.512305796817865	0.528194314314444	0.558572801238563	0.525126478292457	0.612954485195006	0.615675155742591	0.543588459879014	0.766416724125059	0.737884624709003	0.831924141532477	0.621083857123618	0.66500008377568
ENSMUSG00000041644	0.337092162525453	0.333033162693912	0.361450477855161	0.323644274250781	0.303488224655752	0.407147376956358	0.496247144249516	0.350837902357222	0.328915770837306	0.362537906473386	0.265777749214119	0.378566175556155	0.353426135291025	0.318164862549558	0.631941837295361	0.290188198265388	0.518131490222969	0.545206592768106	0.344728549599558	0.321734467932124	0.361635534932786	0.414430216436208	0.417035666836298	0.318421881626402	0.417797011733404	0.308928540646686	0.295516798811737	0.354394818619783	0.39571950286738	0.400052628865617	0.513233902332437	0.376405287552073	0.320329717707709	0.358650189446258	0.339204522886942	0.352443838456657	0.327829468395603	0.35388145864516	0.555006096984175	0.331901276226688	0.45879312606387	0.335354510703322	0.427857663966771	0.32036962574259	0.363824516714688
ENSMUSG00000026792	0.816548402938804	1.26886335644255	0.990253061354623	0.830272067975764	0.993530161412023	1.29394847504738	1.06513121528401	1.27546029288274	0.918793237918343	0.929393381572784	0.901973485470899	0.810138549455609	0.87863195448123	1.29394847504738	1.42115895130845	0.740465989742608	1.09524179160027	1.14358547985136	0.893763110970793	0.985501256710009	0.93426449095586	0.826019394102866	1.1592267743801	0.801998502620968	1.29394847504738	0.853224838168922	0.898857329844267	0.923877718413503	1.53261715056396	1.00041347531301	1.203190587332	1.27608327988213	0.906366424331913	0.992642931548462	1.11363919033586	0.851014302499342	1.27967877678123	0.998296724842193	1.20309317190526	0.839833866419451	1.57721939909662	1.15129068656759	1.57970546295858	1.26691519922477	1.16046860272874
ENSMUSG00000042632	0.91535262179976	1.19807052267544	1.19268942480502	1.20966612051321	1.05870078955001	0.926769352053308	1.17608073844126	1.18989092102963	1.08481124631188	1.35394835117519	0.822226035518481	1.01744742081289	1.00647540163386	1.16094518275083	1.56975573434732	0.943985214317119	1.35394835117519	1.35394835117519	1.20673828821835	1.10017384659928	1.22578764953756	1.35394835117519	1.35394835117519	1.33540721744915	1.35394835117519	0.821758405845478	1.0798534676198	1.20051361153475	1.054847796135	1.08915951384946	1.65022043716198	1.21377566486291	1.22230185958139	0.967240834020943	1.00175641515285	1.19877658009421	1.09379304605723	1.0099185746919	1.16253646939796	0.977392506103458	1.59783733962603	1.35055398867556	1.65174811258568	1.49336884273332	1.42506626267881
ENSMUSG00000011463	1.34942302245692	1.2107089131285	0.981549692168478	1.01146784091855	0.973554829419453	0.978788089026525	1.5241705560037	1.34942302245692	0.949992635193285	0.885580266728727	0.828649140804993	1.03375203512339	1.17749649464467	1.01425620275989	1.5612673529329	1.07461060268758	1.34942302245692	1.34942302245692	1.21325053368724	1.33893941599095	0.955011094128621	1.34942302245692	1.06158564021456	1.34942302245692	0.923396829280973	1.18235980038072	0.992850328427721	0.982177685839424	1.56005181774926	1.21221151945919	1.59218403450214	1.08433366163015	0.993432150682379	0.964509935623672	1.01899627749416	1.34942302245692	1.34942302245692	1.34942302245692	0.983502989103758	1.19320808938315	1.58933994710893	0.986548490992719	1.5859814403137	1.19029880677215	1.48400931333418
ENSMUSG00000051499	0.761067297889921	0.79777460773604	0.738460527261363	0.864063500547126	0.816600872974127	0.972523298719075	1.04054687057058	1.27926448536718	0.753377519577878	0.91335482033103	0.67459384163853	0.984374840689535	1.09207111377149	1.25259829569561	1.22061331195924	0.958755604097034	0.753527538346948	1.27926448536718	1.25301844410059	1.13032694356896	0.871380540032087	1.27926448536718	0.882274654758403	0.847091802751176	1.13522904062725	0.713786338667546	0.665494028319843	0.836344694467802	1.48459971762398	0.891817724543453	1.18139683088663	0.897649852156993	0.806628983799725	1.26177113129777	0.889517800245474	0.731276677118603	0.880623055743395	0.988067990444973	0.844604389501561	0.714342493889607	1.03041369532679	0.751440673365604	1.49415255155815	0.760307376610022	0.767800950995135
ENSMUSG00000016496	0.944854219731787	0.755010291556037	0.641954380270993	0.658407212967585	0.646014066610822	0.673866006723747	0.872001729050129	0.70610969025096	0.952588749090374	1.22758889867496	0.565804435739726	0.65273048325701	0.600566422395633	0.756485265600221	1.17139198227248	0.713693634536451	0.724665067586445	0.794424522829288	1.24340477918935	0.723188071769406	0.701844397298486	0.853860351750639	0.754436290823086	0.711713217131699	0.695076455784535	0.868474386902251	0.64510936061677	0.718780593417937	0.769981985324022	1.27076528760904	1.17049372536314	0.871307708528613	0.653993225008925	0.874336007444078	0.614376144905878	0.893258565703433	0.595303957940192	0.705679157967372	0.833005572478529	0.646194934508938	1.00668497262833	0.815750707000517	0.754503452375734	0.710073503537469	0.765804379331041
ENSMUSG00000050312	1.09607601996323	1.36082624594579	1.3630609426149	1.10288193254078	1.05552610520346	1.35920527722032	1.40005620940874	1.48396925595766	1.48396925595766	1.19935185169945	1.06157265913644	1.13966655452251	1.36143977872886	1.48396925595766	1.74840651059873	1.09898107995789	1.48396925595766	1.48396925595766	1.2733654425976	1.12254463696113	1.34706005757434	1.48396925595766	1.48396925595766	1.29118985294571	1.48396925595766	1.04982574435375	1.10625169820768	1.40923387481469	1.80789843364473	1.35630258877303	1.80753856965465	1.09527013097371	1.12057525846722	1.48396925595766	1.48396925595766	1.25320650503914	1.16178889994097	1.21607124251627	1.36489274447459	1.37511847606995	1.74643531094831	1.37285623233765	1.49057290789883	1.28873494552498	1.33067205806965
ENSMUSG00000020642	0.821838603201487	0.997339930079316	0.888143175597594	0.844812619093811	1.3100370165715	0.929470621811583	0.941912068888	1.13894802560726	0.872369011810953	1.26625389722758	0.834134366716253	1.14468441043838	1.3100370165715	1.29579746556873	1.59894093284942	0.87504335276365	1.30301745461614	1.01128294542329	0.898550256527941	1.02468520918487	1.27534944435331	1.17692794729411	0.775265708546382	0.961648659993005	1.16284521161744	0.879515341641079	0.859079915798869	1.04620442236234	1.2323751056423	1.15792445018087	1.59799547546998	1.17348502370742	1.01360097906982	1.03265299270007	1.03986737329561	1.30047812360781	0.832686015746817	0.76028448350934	1.5745437682554	0.9214100228417	1.53061424494822	1.16577703476595	1.59947421264543	1.01846809756788	0.978087123219605
ENSMUSG00000093901	0.479581590854895	0.451433399523307	0.471527812230428	0.388036111301937	0.392421980961013	0.406403992491979	0.524430129701207	0.416575340937696	0.376732373279242	0.457351192320636	0.33458269179812	0.45699898348575	0.393584615335089	0.392433774559016	0.918035517317701	0.35487481134464	0.44143636746289	0.709833450498162	0.43849327117708	0.378229959305546	0.487679197509019	0.497711929609045	0.472705858270724	0.377676855407681	0.38472830896333	0.386403702465321	0.34184427128308	0.429648136194528	0.481746149750694	0.464041744886167	0.691894816221052	0.398857835070628	0.475402134009355	0.363341112682209	0.40533572838511	0.366145165317381	0.383932570657982	0.402871458396313	0.457134875125368	0.388816711893258	0.545084474395258	0.40612037176635	0.540955881629936	0.402647336588412	0.425551978771313
ENSMUSG00000020844	1.00711631081771	1.21372744427441	0.917421724484908	1.05583570813611	1.07620676903671	1.01638654143903	1.23345956516284	1.24091247403017	1.21734919032844	1.31210749594352	0.831517172269476	1.10413805419073	1.36207787956171	1.10270410796815	1.66306704147446	1.10885431376286	0.977233569703783	1.10550058779225	1.24708062120936	0.888385629515655	1.18576368183174	1.36593258090163	1.24089201096438	0.916719090855661	1.36593258090163	0.873010866534932	0.951498454490098	1.03088598619156	1.59778897463471	1.20351922585327	1.09851962552836	1.36593258090163	1.07885075457904	1.03461033449305	0.895513699584076	1.21849377885977	0.965148190452937	1.34351612197672	1.17497078861786	0.947099143248174	1.31239671013276	1.32772932283522	1.6641923179774	1.25111641318674	1.08825244567242
ENSMUSG00000068923	1.09516433136999	0.928130838372234	0.776568052968954	0.703425238579104	0.749219325454097	0.826145878196585	1.42423193423346	0.962601723813434	0.652213947179182	0.885739182557718	0.63311156560986	0.735835127220763	0.809868626989056	0.96279414630204	1.08420927298872	0.75451918818912	1.11666096701104	0.793868761289401	1.14070964679696	0.919426582985804	0.829756095546264	0.864592695498448	0.817301972875092	0.692887129790449	0.745337679456332	0.650095807186519	0.753852354076467	0.778572474941908	0.817902855361506	1.12781230422784	0.818613990705669	0.707355872084349	0.985653046692629	0.908040990863981	0.726716531798498	0.762734465496949	0.72626926349606	0.686253480541533	0.850502390801866	0.83775503847653	1.56917174436853	0.688574957772221	1.19368740674209	0.744950239956757	0.783865746232683
ENSMUSG00000019806	0.58014284449666	0.633824210511398	0.564084501891296	0.617312460359593	0.633618179878761	0.891164149033114	1.11173265065501	0.897760177671695	0.884536397110016	0.784613388542527	0.493819982538591	0.587354011856947	0.568003991472509	0.890725734689338	0.754897150527646	0.893110818846869	0.6339554687767	0.893281667761545	0.500650086373688	0.501993582974786	0.604315847228458	0.632474486655623	0.580669276485855	1.0132199249386	0.790238187341031	0.482548704287509	0.723911557965627	0.644083071492879	0.704416016324164	0.599595427452598	0.613227872331508	0.786494377148484	0.721945273462048	0.606900928702483	0.583754566636611	0.560314260856968	0.613890564356793	0.641425693732146	0.819666495657223	0.79235203486706	1.42708751671295	0.802702440250081	1.09027126387511	0.90383295879117	0.600137058888915
ENSMUSG00000022211	1.17357665419279	1.23095452005434	0.699466225826864	0.827641140930361	0.949432072530258	0.74855990312298	0.952747156406555	1.2353578886162	0.698868432331568	1.08673709246036	0.54766166765736	0.759532143531069	1.25669030272828	1.23107580030453	1.19444609595361	0.743234512322599	0.818342409296736	0.942985371387687	0.847251165625796	0.797641257794742	0.642899265340595	1.10730574402402	0.746046824078828	0.855661772982419	0.793725039667037	0.694964763943304	0.850824679815752	0.84726000612915	0.991886796925764	1.10084179564273	1.51166158267101	1.09862296702293	0.846901718925614	0.870479557134808	1.08007862828156	0.761847061694013	0.875401619826409	0.732408292354827	0.992719594219067	0.792323628645407	1.00169825611554	0.84756043690674	1.47289646042992	0.923128941448529	0.822257844962289
ENSMUSG00000026824	1.40030853867272	1.46357338022638	1.37630279210433	1.67957810307663	1.38068406389904	1.67957810307663	2.04236519115007	1.67957810307663	1.67957810307663	1.36234753201274	1.18283492307542	1.65339048828169	1.47689997536655	1.67297169979983	2.04269602960171	1.67957810307663	1.67957810307663	1.67957810307663	1.67957810307663	1.67957810307663	1.4153278436712	1.56807380655895	1.67957810307663	1.67957810307663	1.67957810307663	1.64430322580967	1.53331632323011	1.56297526727343	1.7704057992296	1.67448146392487	2.04236519115007	1.67957810307663	1.59595541065715	1.49525558856861	1.42632712944919	1.67957810307663	1.67957810307663	1.67957810307663	2.00025282738965	1.67957810307663	1.78641118777156	1.67957810307663	2.04258873878928	1.60065607089824	1.54253675895029
ENSMUSG00000061311	1.07619641052817	1.0368254868922	1.2216524552709	1.09828914034457	1.25018943601946	1.37818496419346	1.6762731919457	1.37049968696163	1.37818496419346	1.21214358510008	0.80569538272346	1.21235866558005	1.36653374787144	1.20384549720049	1.67702739537722	1.36646109300188	1.37593379032422	1.37818496419346	1.03383126057337	1.23431937824615	1.2527252296928	1.37818496419346	1.37818496419346	1.20890884936343	1.24654147752422	0.906569158398441	1.09813395488191	1.1051818949483	1.04836925790034	1.37818496419346	1.6762731919457	1.37818496419346	1.27193914886089	1.21066597171547	1.13402434209023	1.21956180844787	1.37818496419346	1.37818496419346	1.6762731919457	1.37818496419346	1.6762731919457	1.3646723560656	1.20336480958884	1.09476485998477	1.44089011230087
ENSMUSG00000020156	0.473031915584396	0.409770429379902	0.335639986653665	0.389224742421534	0.373353885279816	0.439493924355845	0.516467826354668	0.360068538453911	0.357262488528077	0.398911506936318	0.274812127978268	0.365614866843943	0.358843687412807	0.419578650632321	0.487812430496733	0.339555338286622	0.37130017179835	0.424275775016331	0.375820610995774	0.408784437983129	0.422299333947726	0.401775237264738	0.421520791519755	0.346705908454652	0.478869935473754	0.307707685522118	0.327287275490624	0.381715487852224	0.414926692888592	0.390314540900153	0.477723707403471	0.393970655264842	0.387183034837897	0.357860191891243	0.376481199515099	0.356613416735948	0.334026564684514	0.364827440365335	0.390142094645836	0.35463796914853	0.652939157351306	0.348164452317982	0.489052503441665	0.370083138882336	0.393023564051911
ENSMUSG00000031485	0.586308437295964	0.74358354317902	0.7125833759656	0.551952951883695	0.510569070508238	0.66826771605224	0.857324274301302	0.722280568377982	0.673158244199195	0.715130820977456	0.54467798250251	0.59933308004251	0.638404456010098	0.917076413790513	1.39299438493364	0.918089508882479	0.914402153942427	0.755260665227942	0.562273851629783	0.757509635508932	0.62257820562801	0.918646244905921	1.09218212298412	0.56987930878556	0.598500670700475	0.532805397552366	0.708682522030691	0.813754383152294	0.800167303006461	1.23968830240544	0.739137213291698	0.708911529467583	0.819154765832925	0.586043028177501	0.509915616886707	0.629932714608953	0.656714875455002	0.599328338217753	0.726835949883555	0.566323855783033	0.956806908823618	0.761234900093933	1.13720332101145	0.741619158465737	0.617115970500028
ENSMUSG00000027184	0.523433537274508	0.515446916791606	0.490217453386767	0.500033730559193	0.50199938107692	0.596435666613918	0.591670297136594	0.640562586841425	0.631497888850381	0.579477536597554	0.415675899683175	0.502058609597706	0.4916558162637	0.637760068291594	0.677852893022585	0.536314522405219	0.542008460317424	0.497002343804892	0.50224719250346	0.515049358400587	0.517017736609566	0.508561135066748	0.638578335064242	0.528117484509457	0.616775899341221	0.471805290408743	0.500808530954919	0.592325049421276	0.587832275233231	0.5420578478236	0.631583111230328	0.525700811358154	0.556337713011376	0.507638903799209	0.480794247616553	0.508584426734336	0.545787985752403	0.503005696841781	0.61939449097535	0.491841230300197	0.702374821679455	0.649435896968338	0.83796964693763	0.617957132001476	0.681261854478901
ENSMUSG00000076617	0.766431092105774	0.878665822058945	0.99686352781762	0.878546308138459	0.820676603147286	0.873672812523019	1.15713682875485	0.98566880952651	1.11139831884893	0.93062726979961	0.855839023259704	0.703681126119502	0.745424433340516	1.07976856860711	1.55565130695373	0.747617759114667	0.898727639991587	0.776375568987314	0.989650502663643	1.22443044851467	0.706457844906385	0.807370877349391	0.80889924900062	0.705938887792292	0.965177399837208	1.11372384136936	0.988280232005457	0.857549376968678	0.927811410615109	1.27493127112969	1.01383415254306	0.74871899118335	0.813993774793285	0.982816038725579	0.877040592241017	0.88127641855264	0.976019053906999	0.700889702516539	0.712778433546299	0.560560373597195	0.759886860274514	0.795255888548053	1.55683116442396	1.33090303035141	0.907249415244209
ENSMUSG00000066263	0.12276536973184	0.117803118439721	0.120147396055195	0.115179021458241	0.11168031180322	0.118888055871125	0.145056630366322	0.117950124304878	0.115490398376518	0.120060071229755	0.088647530405876	0.120769259548294	0.118221878754872	0.115665558654033	0.152107963679975	0.112204035524282	0.129567972073993	0.13912762118842	0.117505448180369	0.115170131285466	0.118529420539404	0.125239419422001	0.118782917191191	0.115639652233612	0.120129481126798	0.112305787269072	0.110443296624788	0.120699173454826	0.137780470189005	0.122100344224938	0.15788637255133	0.119074438695054	0.117321559046362	0.114045489512875	0.115314753262733	0.116272020371102	0.116360556686452	0.116478970576759	0.138448265907931	0.114520615207698	0.148337055577113	0.121003860056707	0.149429751066229	0.124779160655037	0.127029847719047
ENSMUSG00000048126	1.16747758948767	1.07173227912587	0.712706735924172	0.863953303405472	0.735816300820845	1.2571437430762	0.890024287195729	1.22047294182642	1.25069200927142	0.85626394724931	0.598172632966046	0.851684002185365	1.24897977755413	0.722182851741141	1.18310478789213	0.728759370920282	0.844595331318522	1.2571437430762	0.768058285462218	0.78754373573199	1.09695465047205	1.2571437430762	1.114779782754	0.867294899605978	0.780196316275989	0.6302986951039	0.947866098976861	0.920655445236833	0.834958240732038	1.10374162635977	1.14550989366921	0.77646541427777	0.788404428008736	0.805986791867833	0.834452525066054	0.85245247113804	0.734198821020539	0.760015596618983	1.14729759707802	0.78004527527624	1.14528378402017	0.76471474252774	1.14771112773059	0.765363981899507	0.94294175683948
ENSMUSG00000045225	0.276423971376384	0.286598066584895	0.275582028831601	0.257930046445122	0.263178199654253	0.280172910242042	0.344561310916904	0.300677193869506	0.288964548372629	0.302670885985415	0.218400865864154	0.277477779029354	0.262370528449853	0.27562235183457	0.412602601946362	0.263714082969765	0.347465232572628	0.403745469596088	0.290918903280665	0.261761689908533	0.281895937460734	0.310912712868611	0.280782459766085	0.260325779931214	0.30079929198318	0.239962128237491	0.247626593934154	0.295561660660549	0.299454034118251	0.284523281534784	0.386075076467847	0.286293264130248	0.273058057702932	0.274855217400277	0.258516901549813	0.264696760352226	0.263081670457778	0.269885047316969	0.331027514734333	0.260298820451832	0.369382971138273	0.28066867410538	0.404371604893543	0.270604489933415	0.280450891360627
ENSMUSG00000027423	0.509945273927738	0.409724945390143	0.386999263251689	0.380340401578743	0.362027357789358	0.47021346885451	0.498886788310517	0.404806406919395	0.426758287409209	0.503610130407768	0.312947289433435	0.413600236003761	0.376805973249559	0.496783975380166	0.733553530221369	0.405504143232249	0.431896785440573	0.389972566523114	0.422043663918768	0.379518741543964	0.433759784258977	0.440964198242091	0.467221180401384	0.378426078029297	0.386849322303775	0.357924894704379	0.382068377312233	0.381387363545747	0.423872499072107	0.422861875165391	0.455526735208865	0.406263873896763	0.447073169617447	0.389934370987116	0.363118472969416	0.400282371700675	0.4383030879823	0.412220311167465	0.484399162791581	0.389979616202964	0.675838017861057	0.450306963854464	0.484531684141094	0.4039071899614	0.532897370963058
ENSMUSG00000035266	1.41174685747698	1.389505665323	1.09752346662208	1.41054245610949	1.41174685747698	1.28584930441689	1.59974835893976	1.10561837958296	1.09745533678207	1.25446137412148	1.00152880355041	1.21268336970491	1.39937912601305	1.23730059402815	1.72114765342618	1.41174685747698	1.21193332153066	1.1557893986921	1.3883902624393	1.20766235836499	0.961850997552944	1.32021512422894	1.2876769663834	0.992057300559955	1.41174685747698	1.16702447489539	1.41163023393718	1.41174685747698	1.66906420556372	1.14003008732583	1.71934236229082	1.27750652185648	1.12194816080981	1.39035335490839	1.24089590787676	1.41174685747698	1.26442227511285	1.26255727888478	1.2679839082593	1.31433723224686	1.66866518368125	1.00069914780571	1.64015216465064	1.53803667799433	1.5380371909817
ENSMUSG00000078213	1.16961052940735	1.18439304945416	1.50522985219696	1.17747225472004	1.42204946020603	1.50522985219696	1.47637261823546	1.24443087911251	1.22623537050029	1.25383983873887	0.987045859258714	1.50522985219696	1.26292478319769	1.50522985219696	1.7937560407372	1.36646808783481	1.50522985219696	1.50522985219696	1.24529635387268	1.1917739688267	1.50522985219696	1.50522985219696	1.17687177513353	1.27860061866501	1.39083437617447	1.34731923623301	1.35510233971553	1.50522985219696	1.52305367060701	1.50522985219696	1.76292318784335	1.25381606267896	1.50522985219696	1.1449712145548	1.50522985219696	1.38869955692515	1.34535267612693	1.39243474048078	1.77681425063584	1.50522985219696	1.31684385976243	1.2319205947205	1.81393228254115	1.27423249080638	1.50638228337965
ENSMUSG00000030401	0.515933364040816	0.698562167163869	0.633539045356499	0.49166344637164	0.469413897774589	0.546682471659187	0.659960719154209	0.700813582192894	0.553078310922335	0.544150230516038	0.393198972415813	0.554156283079499	0.5542471468306	0.518263612404076	0.941853177827912	0.516529909436046	0.553773847802188	0.811321075932391	0.561236286444647	0.528282388534941	0.565136519372125	0.823374468110681	0.545991547779596	0.53245559446918	0.503841239283219	0.500507568532818	0.460067241703672	0.615677757789481	0.697692255418587	0.641726120683959	0.672592258020571	0.524134196924545	0.570556874973469	0.485557921138347	0.530559412117208	0.524015603128013	0.500671902871219	0.511432682910762	0.810070450641446	0.523391194339835	0.94572388447278	0.812006775821387	0.782569017128491	0.606589149886867	0.562858358743258
ENSMUSG00000018412	0.726946251218332	0.887988895347311	0.983823465337471	0.816634038316355	0.682828666285839	0.970991647344718	1.03259932621301	0.985748404646262	0.815181490240184	1.22210527376608	0.575761450148658	0.773383985181467	0.963273074666838	0.820164714105843	1.4459073059592	0.703611547652636	1.25951093190755	0.882226638209202	1.24443429703015	0.774803898245369	0.762171331701787	0.866462554402061	0.731188489041882	0.933438922212425	0.964346408782188	0.760263720934903	1.13720038517279	1.01461338800071	0.927067556202359	0.97604880306787	0.861974684757782	0.974855895525934	1.27343201548801	0.696715870781206	0.716270816210826	0.946378329201417	1.11364321644254	0.748282104856222	0.927048458284546	0.679361384628947	1.02289708214176	0.843811912769601	1.55568491214409	0.797589695994781	0.834164535176608
ENSMUSG00000038352	0.821871199463657	0.843878510249746	0.879672886442702	1.31598920032764	1.06183354410108	1.3382859276501	1.27566293478739	0.880450137391507	1.22909888324304	0.885067701025546	0.619838122249521	1.04221688848522	0.765654979257388	0.799657943962073	1.05368026867259	0.725368364008143	1.18037202683459	0.937726703891171	0.80923043334903	0.820334772522634	0.957917203832889	0.825116419016228	0.863927395515062	0.812809679263569	0.854698241898707	0.777977057873543	0.793946414743236	0.909762414344033	1.13495372228251	1.32054763305711	1.15069714078872	1.09706508204267	0.95928769921484	0.73961316067686	0.769232579833947	0.775001654169532	0.823848752819408	0.935981181985406	0.849174158431419	0.716836125219292	1.12722918374195	1.21061840438121	1.03654533871998	0.88237551915947	0.829851962480785
ENSMUSG00000000303	1.33233604125491	1.59320750867382	1.60673553984115	1.46378549138791	1.48408881730636	1.50678163169053	1.50220286623194	1.51958635487008	1.60673553984115	1.57990723496995	1.15579657791703	1.48077252187567	1.37417522215686	1.60673553984115	1.95404096377877	1.59479833599325	1.60673553984115	1.60673553984115	1.58780785868147	1.36378937045204	1.36121794330805	1.60673553984115	1.60673553984115	1.3721132572815	1.60673553984116	1.50283494131581	1.31067201292738	1.51680694163396	1.95404096377877	1.60673553984115	1.68979245941813	1.60673553984115	1.60673553984115	1.59398875097987	1.49317866586153	1.42050722014595	1.60673553984116	1.46753376588129	1.66652162851503	1.60673553984115	1.7110061860831	1.43541327451049	1.9547320202913	1.50158246947756	1.72712348338841
ENSMUSG00000032409	0.660465143217679	0.710986938521224	0.467843338030399	0.530085160211221	0.484294249578734	0.534345083612642	0.683277832430769	0.643976125462815	0.530142593004155	0.511001810504015	0.383500279464336	0.484544228322014	0.510710656853584	0.505405262987905	1.08588512670558	0.503566579937866	0.799513650476962	0.501575806369931	0.492036579185137	0.638171690389498	0.495490575183047	0.721843766112069	0.518389578411067	0.468129187339948	0.535715799396315	0.427182629851689	0.5346967361825	0.511852281886205	0.557203114349066	0.599144134460392	0.656382726015362	0.475641958932428	0.471733586915346	0.460463047814214	0.502038659586779	0.528992874050488	0.54393037817898	0.491746139741453	0.519508804179946	0.45326106833589	0.630609426402357	0.666297456608204	0.674940557212028	0.530045221874679	0.51674877252873
ENSMUSG00000026766	1.39010567285748	1.21600390444182	1.04348550853111	1.08100618679335	0.978307748073566	1.25480003656664	1.19110129740048	1.39010567285748	1.06500840773185	1.13136974535165	0.908998481999527	1.38018560292386	0.886104071669028	1.39010567285748	1.5731664001212	1.28382225937623	1.20597091958379	1.11300125509184	1.18024842196406	1.35863445606148	1.2755136930562	1.24697025640791	1.11717673292794	0.983061747692079	1.11461130154959	0.929972726020927	1.14035900903278	1.17659946395257	1.20645276673831	1.39010567285748	1.14269899177475	1.24727154906292	0.970228400749898	1.36521352854841	0.902633136446985	1.04461690656101	1.25265418990447	0.973649725394122	1.21747264922322	0.974607737462338	1.2290844021414	1.24920811143244	1.65375832385917	1.45837084602544	1.35700110108295
ENSMUSG00000031398	1.33380379506193	0.909635566172902	1.06357256873398	0.961361104482502	1.04093826482023	1.18332724031624	1.47906254582024	1.30992423778217	1.16920379858604	1.16246900354244	0.941538588125905	0.889803747499258	0.963353621744012	1.1498106498542	1.62587720002559	1.33380379506193	1.0746901957281	0.903326073875406	0.993409480187614	1.04197155844808	1.16002839861778	1.33380379506193	0.910383878377601	0.992182109809119	1.33380379506193	0.803635981038729	1.04371640940572	0.944396157056884	1.12946723391023	1.07598365402388	1.5929550914372	1.18594003029694	1.31918225781123	1.16901810820118	1.16934299786161	1.03989846417521	1.01685486288963	0.985670966227663	1.61079315756591	1.20233699153983	1.6244075133152	1.30201734682865	1.26684868008108	1.06179721708416	1.11648921017723
ENSMUSG00000045519	1.03012258546132	0.922012907741717	0.907236576533032	0.678098463029356	0.810287469231575	0.744328905125329	0.952957074139891	0.59882547654454	0.633443040622543	0.834432377448844	0.519400016252078	0.770527424250058	0.75092924258842	0.643959451142689	1.13699125297839	0.705264913614483	1.05301848507707	0.698803005447441	0.689727288393278	0.684133711911239	0.911679091747827	1.22450954250564	0.697304588687891	0.651700470286536	0.695269996848984	0.743878794548065	0.661126910882691	0.668633133936102	0.738801988521532	0.814587110058459	0.778825099344195	0.700539257833268	0.815646344772506	0.917689944662029	0.924467283287123	0.575067177350487	0.824582312525032	0.739088003781064	1.50844583674829	0.925590693147347	0.783671520618107	1.21724757816913	1.09594526510122	0.767325280066638	0.650692029411145
ENSMUSG00000028974	0.695274700743258	0.677750444142695	0.809639778265141	0.666390121291407	0.611758094989955	0.733837885902137	0.934290230661658	0.779237506296607	0.958501073658406	1.13854091152911	0.610102645737753	0.807055851322055	0.729822322991824	0.968066388410095	1.00824980232141	0.74423524237167	0.868930205703751	1.26770056476075	0.964074468793353	0.750491458392855	0.646838009864342	0.96891250782554	1.27691690239398	0.721785235126982	0.958581820666437	0.616560048166994	0.759736463965711	1.05265344734958	1.40118390842755	0.875588879385736	1.52513933333593	0.768467925240927	0.7355858840287	0.64648903030265	0.769889584311956	0.814875543060542	0.689966810111059	0.754836668158407	0.785647180607828	1.12274357021199	1.48083112473626	0.797448957462714	1.18744768525124	0.831643203247948	0.805858616251145
ENSMUSG00000026020	0.374933415014469	0.419631332547575	0.401804943493432	0.467127982778821	0.358042782316088	0.479376174706516	0.612774080510279	0.455503879781399	0.395241246354654	0.385481265690833	0.307344556724546	0.362521712646045	0.363929502856384	0.421275303298091	0.528946052997043	0.338812489810326	0.452776793485133	0.466249028925684	0.368606284031458	0.372950377485897	0.370961767015737	0.40813389693986	0.396212814079791	0.366351195759187	0.376038045867567	0.35006403790339	0.345744121045341	0.387919689355819	0.434048422073998	0.407978437954026	0.525626531219767	0.449937370598111	0.415861958004607	0.408962543326744	0.343016851967505	0.382557935913257	0.434095989959553	0.36077643400084	0.53935099612416	0.358433363774397	0.524959229462381	0.439582061183504	1.078268563907	0.414475076949591	0.432805468692818
ENSMUSG00000095929	0.596137521558918	0.707828150876452	0.758717509734626	0.564107159516721	0.546933850694013	0.813961621697226	0.865612007259936	0.667982423271655	0.671192104569885	0.929784775622077	0.567021852748698	0.747152204480772	0.618069831782849	0.616625844077107	0.840093845733074	0.555483448371435	0.668041620492294	1.09164418580173	0.816064048208185	0.619803321752678	0.747976884426705	0.805702653077607	0.910280262811726	0.572599428741173	0.700001329394107	0.591287259608903	0.49590253898266	0.568065373559222	0.646697540395577	0.902956908235796	1.10113514506236	0.923294699015341	0.705547754979766	0.550455525826256	0.768762128004559	0.631173439359212	0.576253386217043	0.669610334783249	0.711106044759409	0.557627406136021	0.849146097552922	0.58506489908766	1.11481327474347	0.609618161621182	0.646334832569148
ENSMUSG00000036196	0.871372073833552	1.17074311328819	1.01613074908843	1.01677067585719	1.02770159683729	0.937633799024118	1.61241975182417	0.957301520439437	1.30911458689173	1.05859296301525	0.938883733797638	0.861316421097814	0.892843699419913	1.1209331692052	1.61391845122706	1.32269063605642	0.928605372573261	0.951172132364019	1.19602288684304	1.32269063605642	1.31384904016488	1.32269063605642	1.32269063605642	1.04742388315954	1.32269063605642	1.01817070942436	0.882046190169757	0.931984934440573	1.14965151721047	1.32269063605641	1.24904740330513	1.32269063605642	1.32269063605641	1.00091575855198	1.18241074473362	0.966455223868916	1.06316990325491	0.949492449741105	1.61241975182417	0.855468332510473	1.58488204354078	1.04469127563092	1.25016856444	1.40165858254966	1.02586429894619
ENSMUSG00000024816	0.918813934262598	0.646156656008088	0.594062363222347	0.611965316117327	0.641539288581326	0.797149973212471	0.689607237005588	0.799865760415446	0.647051862672823	0.696616881958263	0.485283424476784	0.52346063590732	0.525379952002585	0.608623614505153	1.36646110659048	0.558271895122417	0.746913716526577	0.471419922852553	0.584932079953758	0.503452787909935	0.617425833428621	0.903318140764686	0.726946694666714	0.593662685526318	0.677950812529951	0.522075186897431	0.572384950955336	0.556660916129838	0.7063940661191	0.572143735659488	0.542024829240038	0.680601001140485	1.07378873135393	0.58692271898344	0.491470785138087	0.556764564859822	0.737219391898176	0.545902557529155	0.564162453698233	0.469492513057829	0.721081969362855	0.803005122239563	1.44571460200532	0.685199767276617	0.750159507838979
ENSMUSG00000037977	1.39827345449922	1.43158620419404	1.58613926570439	1.35005067658637	1.2758803598754	1.46296378416489	1.71262480033488	1.5861392657044	1.4732352599638	1.54246221285285	1.03936985841419	1.57753339905308	1.5861392657044	1.5861392657044	1.92746865478303	1.56599982509135	1.57428472728087	1.46178578092139	1.56554389498096	1.5861392657044	1.50000486876909	1.36566437169	1.5861392657044	1.35024865501526	1.58613926570439	1.36231888886334	1.47078140769643	1.51032547254772	1.84138183773852	1.46497717709225	1.62293824650372	1.5861392657044	1.57795128286073	1.56519489241411	1.39931613253142	1.39765449190232	1.5861392657044	1.28833246384179	1.6405177435074	1.35185812895092	1.68986369918459	1.56961042875636	1.65499719361651	1.46412822150716	1.74761826339423
ENSMUSG00000020526	0.674800358207205	1.30587073451131	0.724831744660413	0.717349135985868	0.652721180160449	0.703732680243282	0.845503788006782	0.939288958919816	0.728424424839183	0.656558465442238	0.525699484562306	0.875119989498937	0.740950398366582	0.728830873109408	0.931749742248598	0.681192230139781	0.849229037611361	0.831618094995968	0.721054598841387	0.678125634471416	0.803363900308058	0.724325663245715	0.799483318718852	0.64858690382627	0.706228886067493	0.711375187690687	0.669593715057976	0.72071313035632	0.91573582256902	1.01315806732173	0.950551926577947	0.768447145182519	0.806579025369188	0.748239830101889	0.752626680754875	0.708857109241942	0.721915772999227	0.884949463606756	0.897335307768406	0.690936681776465	0.884352652750662	0.694682200082923	0.851020484724021	0.784916218946804	0.894525276725828
ENSMUSG00000063687	0.937887902725582	1.35149145783593	1.0916946166287	1.09514803445876	1.07981596525354	1.22043869931021	1.6504879797689	1.35492406062221	1.20530791925986	0.984115774712469	0.921707562895621	0.965819434141003	1.02905738947467	1.33308446811098	1.56013904341473	1.09779029494562	1.35492406062221	1.21866384671678	1.01083512688435	1.05438679128013	1.19336414213838	0.962120364153987	1.23915022841318	1.06530664803152	1.21609498610447	0.960513388774438	0.772613956696858	1.18129317901874	1.17220615795819	1.22922351421424	1.6504879797689	1.34826936823766	1.35492406062221	1.16598171692121	0.935153343812352	0.942307143696455	0.909804297895841	1.01660369249437	1.59888868619527	1.25359000781494	1.61907064794244	1.35492406062221	1.65227767370886	1.35315995457888	1.12849860776891
ENSMUSG00000004798	0.937208480139611	1.12243458150095	1.31683534615818	1.03983585926812	0.931558241903586	1.16759428523698	1.2368369970172	1.31683534615818	1.14540214003343	0.874379089584885	0.756452423142374	0.906032518300727	1.03820820696215	0.873176435919307	1.23709383007518	1.07476267518117	0.955689326049828	0.768039244202681	1.18348459036196	0.90924527543716	1.15778657606319	1.01993486537385	1.0387701746545	1.00818940949072	0.935067835740775	0.934432138302745	0.999532745133496	1.01910939776654	0.963207648343173	0.932563909606748	1.08566584492042	0.95267215441224	0.907712418110784	0.933490286479694	1.04300975101327	1.04124845082927	0.965589925379487	1.31683534615818	1.00409564863849	1.01209361351037	1.20134244817022	1.27409656856012	1.54953785213039	0.995241939096282	1.29392254722684
ENSMUSG00000029166	1.37275040155193	1.63093317159302	1.48722589970751	1.64107561165013	1.41719439975944	1.64107561165013	1.70044902546722	1.54793474795642	1.64107561165013	1.52126949961269	1.19270302518434	1.64107561165013	1.48358273206645	1.62575547516417	1.99581214027836	1.55838870099231	1.53084676864974	1.64107561165013	1.57044646307787	1.62712253726815	1.64107561165013	1.64107561165013	1.54055632469231	1.51042290421922	1.52920800720464	1.32150761136922	1.32838697869039	1.46371941915522	1.59875286366302	1.64107561165013	1.6881450223571	1.55015225673492	1.53739617974815	1.62811932694567	1.63663418597196	1.49136750415999	1.64107561165013	1.52246172317746	1.62792990775076	1.33672113232583	1.99544618754217	1.38388944206704	1.99629861372438	1.79209318150825	1.80706384122723
ENSMUSG00000050628	0.772728774312895	0.970806095210564	0.673091296797731	0.808893266096341	0.825569519928938	0.807995699295811	1.10206625021994	0.870613346216007	1.29184002843531	1.21648988828687	0.697002033476555	0.75565724774777	0.896241025170321	0.911187673929305	1.11478437380722	1.01455509966356	1.00394464404542	0.664544420265351	1.13233978103824	0.931721147031158	0.750535574006693	1.14329011965589	1.13453660381871	0.780596720210107	1.29184002843531	0.847898893476975	0.670387836013264	0.846779029477671	1.57478168795728	1.02564913011446	0.793669213365034	0.903647305596813	0.864083920490785	0.913766991935466	0.752477137554796	0.919383138270215	0.926670468863995	0.915255665146258	1.04945799919547	0.797927412629504	1.0382645312577	0.956496506784026	1.2482805823613	0.804312691761696	1.06491178457716
ENSMUSG00000040296	0.721200746970144	0.454407210506937	0.471865832550276	0.569005562356174	0.481764895396265	0.584346061879065	0.658622245574022	0.539938147385178	0.543525098650033	0.481554189849144	0.407008097425859	0.563732668639261	0.591633161422546	0.515134784998856	0.903027530133021	0.453311013946729	0.585364371561739	0.556949142066584	0.585996315528051	0.646578379097403	0.542890094100903	0.524786041708651	0.650037675964571	0.479950616737225	0.519252358164649	0.479063377923149	0.450697944989241	0.670184336388356	0.732728100565378	0.655016051896566	0.584569568837575	0.562542520502048	0.582046432332555	0.652815970476897	0.471397225178454	0.520423655664655	0.510865554113304	0.475539239696595	0.591491749735358	0.492908446894642	0.795530754905968	0.561135517701614	1.38795662384821	0.531454952261715	0.560388396813392
ENSMUSG00000027637	0.659840299625436	0.830805991231853	0.621456491550752	0.614122359621216	0.920464620939863	0.83603634484747	0.905646013549341	0.787296127046799	0.95364680183544	0.946027697362895	0.647340340748086	0.700720422807548	0.648031138967036	0.679176658619435	1.52694373972472	0.801004728186988	0.780570784031073	0.71642805152964	0.667751164052905	0.726064125047717	0.597261566168579	0.639599877653494	0.739551906892922	0.605927295548663	0.727662784089804	0.631285718768579	0.644162645291151	0.666288363281637	0.874763709669109	0.789661279289878	0.743096525143281	0.731043857679296	0.677790546169326	0.753244728110202	0.616127332790882	0.640814895424357	0.832510489806397	0.622290562929799	1.4837858929447	0.63689493413871	0.894137499914508	1.07187841377812	1.47697596401748	0.756589150081208	0.786904453886634
ENSMUSG00000018433	0.637462407468572	0.923836155353982	0.659940343791317	0.848671017213721	0.723217774231999	0.770005933939703	0.80229254885579	0.688449173633466	0.690001760340069	0.718971313408383	0.575040244816799	0.660775996514192	0.703970415846285	0.713691718430235	1.13341904168929	0.962320075181198	0.690945773167174	1.09070362119848	0.678666643496152	0.684905013197619	0.794486360662896	1.1022157797691	0.64871503985028	0.621468453455964	0.827587657982222	0.62389238467614	0.587465002836864	0.660912928910174	0.653793797313959	0.675903024417703	0.968516919516392	0.828265736539501	0.929353460645288	0.61890220591545	0.660310292231436	0.861833424982158	0.77789644105002	0.612959027307588	0.766487935273736	0.833430848643152	0.873928909658516	0.583237652107966	1.51075473918961	0.687381432014713	0.79726793949646
ENSMUSG00000024899	0.58018651509804	0.713710940812154	0.678863300814411	0.675108523748828	0.687103636509945	0.771222103701337	0.985958057305373	0.757131412595541	0.642012568199494	0.714915771810027	0.536091859264003	0.782477578487488	0.923450355142577	0.552237064029253	1.12738600511971	0.590485249679414	0.758321341221973	0.910423025754636	0.659188295974689	0.551555515738895	0.588344822778194	0.935606346846006	0.673873000296164	0.592139020572752	0.703594930862837	0.656709164752925	0.631595930102128	0.841223024279848	0.815076481768001	0.659913745246395	0.970188757185727	0.589514693450501	0.604962380538026	0.628607131441446	0.5923156619295	0.549788683052884	0.686169100572556	0.635070771065586	0.968978463875333	0.589248385012941	0.804564089210659	0.715126937828634	0.802695260881985	0.622878776229636	0.690288308401055
ENSMUSG00000094127	0.832982606183843	0.776330455705716	0.840875044558656	1.06894920397542	0.813922848380338	0.887650981709767	1.11627099767664	0.899273386435061	0.828280706064538	1.20514565112475	0.867949933093123	0.813927168708233	1.04802707500117	0.87356657119897	1.14978177311371	0.872656976542869	0.746882814307764	0.971289631748627	1.06701660943622	1.35355586167216	0.910209817767795	0.912785593383796	1.0664143814708	0.870389872419139	1.05611722176066	0.811194262409942	1.20279342502962	1.11482050196727	1.36157753776603	0.904613671180374	1.29941865972353	0.808290512141654	1.05863814990937	1.35301966053048	0.771811255957294	0.834458435152896	1.00360343814683	0.798643783043321	1.56206141099786	0.793629211462258	1.65179907036655	0.960468075594204	1.14995463118569	1.24401163986633	1.06613535330964
ENSMUSG00000086580	0.676538889937648	0.562682585304893	0.567851135490177	0.536576108677634	0.523102518431757	0.824838247233145	0.972753655839506	0.588529851729628	0.537173793053898	0.523683492550816	0.537559889255172	0.582570697041441	0.507365692700298	0.606700209989085	1.51995387265378	0.485488326701747	0.554604178976936	0.644339051829444	0.609057459615135	0.540538298095754	0.532447638483919	0.599081281582267	0.589700185284328	0.566017314885147	0.622745304509186	0.473193165562188	0.532130819469873	0.57468264739461	0.742304158584429	0.679374001447088	0.722756766517449	0.564530993572873	0.56076644752844	0.491409401870466	0.554422788473525	0.571794472685498	0.557411330647289	0.579204028575717	0.606121654787522	0.619015979323124	0.974304558445612	0.713872657275156	0.943886882662176	0.544810094019908	0.590702511009114
ENSMUSG00000037375	0.409724441053109	0.323532838576792	0.350120821907739	0.325311712206196	0.279702243244929	0.424253552769744	0.398531474670883	0.341390172406664	0.331486951569535	0.348489843875701	0.242235757114952	0.323991714083771	0.315618392979536	0.359869367822731	0.690953234929163	0.332386786369371	0.360798339186408	0.750670423566996	0.356928456759268	0.339314489269808	0.369224417682627	0.407614097973806	0.322197876943477	0.328878898218811	0.367800590579996	0.29355644441901	0.297965110270854	0.371971639667917	0.342235644118863	0.362605167442286	0.516345967427459	0.35676980955156	0.362179957330859	0.321883498337079	0.336832170328633	0.317301344257432	0.377236531042209	0.338481621816021	0.444580335508819	0.353050418215274	0.443047356419803	0.389374547686208	0.597658960982936	0.351890511390879	0.318833731170095
ENSMUSG00000083327	1.31857702153139	1.40112772739139	1.33769759489238	1.68521648146914	1.68521648146914	1.68521648146914	1.66115346448078	1.45237507610254	1.45714679359202	1.68521648146914	1.09664774681731	1.45698718728364	1.29943548395406	1.59199615007697	2.05222833948455	1.34948605678646	1.35870813764164	1.33291620106563	1.68521648146914	1.47612193385856	1.41743881606465	1.68521648146914	1.68521648146914	1.68521648146914	1.44078295565722	1.35487188801617	1.53389237229605	1.34924550254342	1.64056108732228	1.40765802845636	1.78107192830492	1.59426505707618	1.32431082162272	1.29005253207877	1.32697674157529	1.68521648146914	1.39427079090354	1.68521648146914	1.60931141586453	1.3766578893876	1.61155903951146	1.35514470278675	2.05254580025053	1.8799803873741	1.8799803873741
ENSMUSG00000104301	1.27484037938146	1.01530511178859	1.31322919969692	1.01952895858837	1.31322919969692	1.31322919969692	1.10635047735548	1.17161829146207	1.03355992861599	1.17127823530847	0.841752689412146	0.886497681830247	1.31322919969692	1.31322919969692	1.60337256242625	0.784938458495978	1.17553465951606	0.879713195338666	1.31322919969692	1.13010560718433	1.00224277252795	0.940613153430181	1.02465815486817	0.949719755659669	0.93183192762962	0.772626959678766	1.03545375005095	0.874486857435405	0.981173879306975	1.30452092554549	1.09476991538357	1.1805952456338	0.945999143526724	0.875883421620045	1.03513349428379	1.1666796199787	0.869301530136794	0.746931525293178	1.2205424439681	1.02780761372783	1.55445924933428	1.16825982048486	0.913949124168469	1.12469994432191	1.17716555043087
ENSMUSG00000025227	0.947121389613057	1.18713329551485	0.96850982497859	0.968697428430932	1.22834004579389	1.35587778312215	1.17983872748415	1.32836860406058	1.346953004047	1.35587778312215	0.78752807164511	1.35587778312215	1.17799318142077	1.31463807610046	1.30033050209203	1.32971125438964	0.955002691628707	1.20464174153156	1.03871978924791	0.94782949834874	1.10873746744146	1.22558261286465	1.35587778312215	1.16703273333426	1.35587778312215	0.851268062754934	0.990174898292666	1.3539125467242	1.60618227140378	1.22583717620979	1.08849014593968	1.35423017610363	1.17305303192297	1.02654399916965	0.890036253212086	1.33548563047773	1.35587778312215	1.18795266225265	1.07974761247737	0.903686800768611	1.59433868596027	1.32378116836613	1.65377381342376	1.33972982749766	1.05035951993983
ENSMUSG00000047048	0.71323223976476	0.574916453731738	0.72194999250935	0.541776116449279	0.537386036921774	0.715337624003211	0.690180076900497	0.53462562114396	0.56571949188061	0.563922908054833	0.460004347781531	0.546740348632294	0.545930285012021	0.586665896119531	0.770632899508642	0.562646069520766	0.675735748740145	1.0993287458748	0.719415252476947	0.495018288822342	0.774475446958684	0.924409080554573	0.556474227554976	0.598749820070937	0.680062369802197	0.491071030261691	0.50740420247479	0.872926781889319	0.745567703896717	0.590274457557394	0.801141923668963	0.559057058933161	0.591357337866202	0.555348594687979	0.567863468345057	0.50900026970472	0.590817766394567	0.545073780722267	0.627657612766277	0.543222186588972	1.51101464728834	0.607661437347947	0.734080559136093	0.546444371498611	0.553056226084463
ENSMUSG00000003778	0.858286952080643	0.655532987087197	0.819966960622447	0.574266405756025	0.624139396927583	0.848320603186176	0.882739602397593	0.623527522963843	0.844622573506904	0.671560603697019	0.519044540388035	0.572129368258904	0.683484302442267	0.609384781480033	1.53241819601254	0.603538917347397	0.704363926626671	0.649051521469175	0.695927617729774	0.612396170429261	0.659353515336424	0.606957683285735	0.792945744463418	0.587350496450355	0.936888691663425	0.532375032340748	0.62791023739891	0.623081781397432	0.803266817708935	0.698467620292088	0.78204387819878	0.637480801125562	0.797681796466075	0.693623390924885	0.570406656345808	0.645166068985078	0.703949457483444	0.564601496736587	0.725605594758425	0.586462508775055	0.813029065153389	0.845365366984309	1.51464050878781	0.658155081123652	0.836190563434064
ENSMUSG00000058669	1.30997553876708	1.07867600721158	1.17180455709098	0.856236380982934	0.911586756644186	1.21405651524375	1.51876050766285	0.873477855028339	1.19129339769426	1.20811887682052	0.956438207926483	1.34303901346627	1.20989275502257	1.00834783938523	1.3107040126052	0.861521045830177	1.21092321859144	1.34303901346627	0.91215798872357	0.994394114931389	1.23417568430548	1.33630424771428	0.82538405488171	1.18206158210473	1.05370024123836	1.16918888035271	1.18342578311168	1.20244263918179	1.5256528003349	1.34303901346627	0.937063684657262	0.929372666898852	1.19295147639697	0.86268086420938	0.920864150114451	0.847181637557317	0.84001346324994	1.34303901346627	1.28326915579192	1.20513958349946	1.2730328952471	1.20987188470301	1.28381548844482	0.943645840710103	1.06321735532198
ENSMUSG00000024727	1.11940953514426	1.04182098424247	1.44779480341429	1.01195283158239	1.17029385125191	1.11266226490188	1.76167581625885	1.35029492273918	1.31717912326029	1.25579195409136	1.00715999772198	1.30856453584331	1.14026854690529	1.28510973467702	1.76203251054534	1.44779480341429	1.44779480341429	1.44779480341429	1.42242759969205	1.31468125726935	1.26389623239304	1.44779480341429	1.03290501386935	1.40804494528966	1.33488786360889	1.00436709970246	1.33291208411813	1.30389583232646	1.76203251054534	1.44779480341429	1.74736944348147	1.44779480341429	1.43883768443799	1.18420595022758	1.4477948034143	1.44779480341429	1.33283082011333	1.31508240774826	1.7609676299098	1.44779480341429	1.76167581625885	1.44779480341429	1.74160998396655	1.2263752446021	1.27864659257836
ENSMUSG00000003644	0.68236774903018	0.957364500551236	0.751601677069829	0.763255908121377	0.795857767877749	1.2672237810177	1.54735642484433	0.967103694189148	0.820892627528473	0.949669638295032	0.605241217100173	0.625319848120655	0.847005950987089	0.680098781502305	1.39648948226096	0.950725490433803	0.707668055312584	0.593051736432942	0.67544939397301	0.592816551046677	0.685444675966037	0.719241851368257	0.875224923131715	0.697373895766049	0.750698713243825	0.623578680532525	0.672590737689647	0.804769683826988	0.781388640896561	0.715928104897357	0.67854693882471	0.860987391909688	0.653826299491136	0.683761748796301	0.567189965506634	0.739877510238632	0.956992834762131	0.713603915305993	1.00844282340099	0.745797218425896	0.836339798547463	0.62931150614548	1.54856858964231	0.868556161712549	0.960339460223241
ENSMUSG00000054414	0.656373047254695	1.23063124016938	0.638114426001083	0.709683651961305	0.588622708200318	0.921771053626415	1.12359658683718	1.0832913245139	1.24230672175767	0.830518015345993	0.779181740624392	0.724156163448748	0.70898420673782	1.22946202074942	1.51795148793744	0.766187840062544	1.08157552450505	0.755649331305539	0.760605765319961	0.58933736824384	1.24230672175767	0.758175219360435	0.624225414983396	0.64236438380565	0.824308178036168	0.59253139053409	0.677815814122297	0.756734471508312	0.863177085429686	1.08160034465685	0.805501312923257	0.644311598214305	0.708812743618577	0.93041806956418	0.62795139441017	0.931861739265176	0.921636433949875	0.754080353935372	0.75630024336025	0.647389434458898	1.13639089612309	0.68155296959253	0.868781023768276	0.826937075231971	0.941082837066206
ENSMUSG00000047696	0.4903518970575	0.533581076016345	0.477935438062732	0.517806049544929	0.470671930460666	0.616414068418506	0.679705537723036	0.505783084938947	0.508972459326241	0.488859188055494	0.412781360636602	0.473742255361033	0.489494358843265	0.570923566585761	0.812283399562219	0.517956361718183	0.588574977936461	0.918136331075733	0.599454204593839	0.553380425591802	0.594702983774138	0.686236988667565	0.468710444718494	0.527312287039607	0.639289523394017	0.439052814860976	0.452546671160076	0.608089432837055	0.540501256871165	0.548721901077545	0.691060585107249	0.567281433556305	0.528765307829737	0.495346422370758	0.501424158350687	0.512701971211789	0.500714130755166	0.483074608450549	0.623172170104576	0.49299627827694	0.797240673615033	0.509095799591979	0.707664742091086	0.553056062401074	0.536441166698226
ENSMUSG00000032313	0.893540584945723	1.32452426068854	0.917659378554833	1.1750269201739	0.95469986335466	1.17898866997065	1.51974199470055	1.05269717885969	1.01043843875784	1.03813544840903	0.72048142744386	1.0402996973985	0.919248756552526	0.930404606258544	1.61565618540629	1.32452426068854	1.17186955070136	1.32452426068854	1.32452426068854	1.15455507951699	1.07056435059531	1.30232891019789	0.880286571428696	0.919396394994272	0.938139059789384	0.831646485603149	1.04772914652669	1.15418295978754	1.5230278615047	1.03022699873096	1.53020294489234	1.32452426068854	1.32452426068854	1.00220275966279	0.897105521249663	1.02976401940331	1.31075248472078	0.847181202703878	1.54197576817386	1.20758820540672	1.02155109357403	0.888095580336382	1.54002023383751	1.0752741758888	1.15213939858782
ENSMUSG00000036862	0.726951793769984	0.972783414383826	0.751627665521667	0.668892994575228	0.7695306005433	0.726164902854682	1.07994034772343	0.980158184533394	0.657118207692652	0.863920218006451	0.720430339454111	0.782248738409292	0.763212829048562	0.806018847833343	1.55835536411717	0.955205661276761	1.23141911376394	0.866615539550944	0.741854757305628	0.952988892275848	0.674847785587401	1.13212699626556	0.746796410045906	0.678394131201162	0.864042275920365	0.658383779991152	0.74201982867435	0.895604164968943	0.875586795218056	0.966528961924935	1.55713304219295	0.777948815448485	0.799354308350314	0.88437048303106	0.802954583882621	0.7598905997464	0.990854329116149	0.828243033339412	0.800026104330393	0.773737331436747	1.4600650286025	1.01974241303997	1.48607385318342	0.855441477085497	0.799245296652026
ENSMUSG00000040554	0.984444190837663	1.35891408681928	1.2160562478333	1.07374873653361	1.23430919299132	1.06200550869406	1.24247664554652	1.35891408681928	1.07375792642345	1.35891408681928	0.928264738677349	1.00702667320887	1.07384901369272	1.0817003408965	1.62112521014695	1.00797842301494	1.35891408681928	1.35891408681928	1.35651403674568	1.02834262480752	1.02139107935712	1.35891408681928	1.01343235777156	1.22001345081544	1.21399294799218	1.20403947951311	1.10124993710293	1.06052017933829	1.49481423279174	1.17761238973772	1.63323754405068	1.22526309856153	1.35891408681928	1.06769235455266	0.893468817161856	1.08143846463122	1.07202633337408	1.07903141229662	1.16221434441287	1.35891408681928	1.57951539755665	1.20115112798993	1.6184413975725	1.11649485571935	1.24023899228113
ENSMUSG00000044348	0.693461410092607	0.877007464128762	0.742583211837269	0.796623701751439	0.629643843221983	0.701651866015514	1.14641758648355	0.722024279573958	0.848292678564099	1.20909365831201	0.592090086518652	0.709815170441825	0.670213170729897	0.945098967270041	1.4229802609458	0.627338919201823	0.85082506984176	0.855400888969869	0.71772093177372	0.703338937795469	0.941035521263075	0.780879545455678	1.25665480523151	0.709315901385111	0.701525301337619	0.594036742720005	0.736315667413373	0.961050812786803	0.845681058592524	1.08357504616623	0.980534957341363	0.929252341229664	0.746907060489482	0.625833376024282	0.708411292017644	0.839278200464395	0.716382725363959	0.921225406418603	0.791195735687919	0.852212208911925	0.786937783289834	0.940994793311655	1.15874650687379	0.750959918735933	0.788771580600046
ENSMUSG00000028032	0.502227387803221	0.533173328153482	0.511714653706904	0.484660421437028	0.443157096074885	0.490570677107478	0.652260843451636	0.524325629622346	0.671758658203739	0.590537532016506	0.404491876099218	0.582487944357473	0.482824181967184	0.533134058041896	1.07937305519616	0.506063325895008	0.638748339429498	0.55096855353693	0.540758096334671	0.49550419143188	0.512814563057798	0.576521950676261	0.51855500186124	0.549258183407391	0.652019745610345	0.47855803633424	0.492267100218467	0.516626540920968	0.54093356608783	0.607472987851822	0.572254427812227	0.54000693193811	0.555528326026375	0.500310935575918	0.489376471419817	0.539143338457358	0.573303150375972	0.563401975135217	0.580678595878954	0.509703514912866	0.587829650148973	0.638458880510022	0.789405531280044	0.519521462338023	0.517200371607922
ENSMUSG00000034544	0.912772871356475	0.805618545224315	0.583536131183036	0.594153946167924	0.567149416650623	0.682460166445833	0.829272044333929	0.511808462575697	0.556506911910801	0.604237396122116	0.762363250066563	0.681414870216618	0.523338800963688	0.737233253200612	1.40166887447128	0.814155432496389	0.682560014226122	0.799213065765232	0.643857910015197	0.512120610290555	0.590157300630136	0.719054724782906	0.515341698938364	0.544525552482905	0.681770132169079	0.480846310246123	0.497243903999534	0.826289915690038	0.830953356872763	0.681506285796987	0.829059106558228	0.73806798703811	0.730271120705622	0.543195582997793	0.810363355586495	0.623708533810445	0.726826665324374	0.599999137177311	0.583282938931683	0.533001122427357	0.920770893964362	0.804209241748703	0.693586772395084	0.666180821165995	0.668288205335121
ENSMUSG00000047090	0.929345670167659	1.01933130918131	1.18207395294498	1.06100861759626	0.970600178470513	1.33689308927977	1.32776489150917	0.960857193730718	0.947361930272789	1.33689308927977	0.723213716991166	1.07759772158794	1.32747200629104	1.33689308927977	1.62969870455554	1.06883621724474	0.979331547919412	1.33689308927977	1.05503971995703	1.17302474130562	1.31857845287366	0.979244487662859	1.33689308927977	0.969910228664228	1.04411486277618	1.03193157957581	1.1871492335556	1.17976849301243	1.14203863024086	0.854688585054497	1.57455501084838	1.18545447444486	1.0340597188689	1.33689308927977	1.33689308927977	0.890427251805221	0.959349647199434	0.928559181096264	1.62852880460017	1.33689308927977	1.57626386881135	1.05499154770952	1.62989997299754	1.35997091911608	1.12833347841435
ENSMUSG00000071281	0.217506532043741	0.226814625553786	0.226743455557347	0.209500868569617	0.193728554792642	0.252780914673952	0.280904445712335	0.233416033402793	0.204613809838173	0.230916341138871	0.162980513919909	0.217071962219295	0.213663639969324	0.222563873218565	0.283976204847665	0.197541224742545	0.282818112091214	0.303574468631208	0.222784068598404	0.213477369526715	0.221527826435328	0.242252461908082	0.230579030230562	0.204288397056272	0.237095903291661	0.190976787827703	0.189358457748005	0.219369706277624	0.240983972891611	0.241241766386455	0.3243432111406	0.218401372146124	0.215450721705374	0.202740591867352	0.206743706169245	0.212318285582469	0.209429979428155	0.236537387937476	0.240348767670524	0.208581291269918	0.328030548115016	0.238232509885946	0.281924877461841	0.21626902494647	0.234902773051522
ENSMUSG00000039615	0.815455873932905	0.772795006254938	0.923943332513562	0.825599859209766	0.809534247905933	0.904825531454548	1.39701260316684	0.897536316063092	1.30393160381894	1.16723288988452	0.889454433236851	0.804926427071789	0.760884522533369	0.76314876593814	1.59075561960789	1.14175360072081	0.823392522173314	0.75478350123637	0.936259894741954	1.02445989812746	0.862952323596685	0.779846469333937	0.775518460882606	0.812071726906156	1.17233020346997	0.787318152666192	0.99285042650443	0.816073745550139	0.98552302187933	0.772681167070855	0.926881458542468	0.812035671550019	0.813835441834086	0.826673799315615	0.776564362536867	0.886847101044312	1.16308981406631	0.862422428307697	1.22204184710408	0.720376229478154	1.48428058302915	1.13690605727212	1.21890846301626	1.38046070428214	1.3979214222324
ENSMUSG00000025405	1.68496061932101	1.88668496048084	1.89108478995078	1.69591461460034	1.81129195330458	1.89108478995078	2.21215264506963	1.89108478995078	1.77889807244173	1.86490405408924	1.37719353428401	1.88856054704589	1.73603936732378	1.76347329104176	2.29848812794725	1.89108478995078	1.89108478995078	1.89108478995078	1.89108478995078	1.88348655109576	1.75714097223655	1.89108478995078	1.89108478995078	1.89108478995078	1.7679588540468	1.8622598727795	1.80101241110777	1.80869817155703	2.06004462622695	1.89108478995078	2.29868002376696	1.89108478995078	1.89108478995078	1.80170779964915	1.81354241782478	1.89108478995078	1.89108478995078	1.89108478995078	2.28959276407138	1.89108478995078	2.25706005078666	1.76286716101534	2.29898872813744	1.98753383156744	2.10323998646265
ENSMUSG00000086564	1.76832494215274	1.98682458945354	1.976349275156	1.9104927044985	1.98682458945355	1.98682458945355	2.41513898014613	1.95784614471479	1.98682458945354	1.98682458945354	1.36917014995978	1.80394560985383	1.90152422269511	1.9670010980055	2.34993686401082	1.98682458945354	1.97050636734737	1.98682458945354	1.90068264662249	1.8499410080352	1.89693183832115	1.9118384661933	1.98682458945355	1.79751594745317	1.98682458945355	1.86698410961024	1.98651187795776	1.92355612432091	2.3575934842543	1.98682458945354	2.19115274218147	1.87605610540302	1.98682458945355	1.89208923636046	1.98682458945355	1.96926843957123	1.88885829336295	1.96336983689293	2.18909036208023	1.8013368402585	2.13635454351178	1.98682458945355	2.41583685478777	2.21454158181819	2.21454158181819
ENSMUSG00000028729	0.613897839429242	0.819909962871341	0.71896842735384	0.835061080649407	0.748617363083185	0.614433246073833	0.76166773744492	0.657381045300177	0.609756088914229	0.768197960988656	0.627541128379729	0.660747461569899	0.537281994253013	1.1964251512906	1.51363954059579	0.503929813430056	0.814937549765551	1.08068615410983	0.606174391080557	0.640755600565111	0.798243557043923	0.816458259102384	0.761320266238438	0.575782148941955	0.669209393627532	0.571788969826217	0.646575359519297	0.62021376291884	0.630961746524067	0.680151547980007	1.51320893577511	0.809227437216151	0.613805616619534	0.626861191449763	0.591598540129588	0.718742992674817	0.67209543668299	0.653846594750815	0.945821825698508	0.614323440778619	0.763512420974024	0.709951264099939	1.48037316311961	0.850356116797567	0.993698366322901
ENSMUSG00000087651	1.26048130595459	1.34287069857197	1.48740945397134	1.48688426997274	1.23244943331414	1.23121649377213	1.56394431365233	1.48740945397133	1.35041500527259	1.3623773795139	1.07661039164595	1.11531217684536	1.36026251723816	1.33719569143716	1.80785756521619	1.14506806588121	1.48740945397133	1.48740945397133	1.48740945397134	1.33994472292328	1.33893685632471	1.48463890327661	1.2295310667565	1.48740945397134	1.48740945397133	1.16236205220558	1.23567612263985	1.35137252304082	1.67759756804385	1.48740945397133	1.80794766304469	1.48740945397133	1.25692519106574	1.19487277433401	1.33289444734571	1.35998417119337	1.48740945397134	1.48740945397133	1.74053156067768	1.10003180907638	1.7847461868629	1.3642188821744	1.80800260767772	1.57346903883601	1.23537387334057
ENSMUSG00000095448	0.414292211043012	0.340383607198398	0.347056016257685	0.34730025140829	0.299674784556088	0.349380525772824	0.493759139250282	0.359717582322702	0.350788492187833	0.392584489029319	0.262225650570739	0.325639683710319	0.306846683201945	0.33273216395776	0.759681166606344	0.340622590122196	0.39138830972812	0.493257789268139	0.352184568394604	0.299168998664564	0.370599217688704	0.431995956989168	0.378312929137308	0.316567599441358	0.3900815819138	0.265489874309333	0.304111046528368	0.341405249062895	0.357014470986476	0.374599855495033	0.477788105281757	0.331087120015853	0.460295046815106	0.313835554564123	0.323415277416866	0.341254416740438	0.354752629315652	0.297758991726266	0.371415254544805	0.300947241391581	0.459134634972476	0.367853204331383	0.477692395507045	0.334393616207602	0.357239696883453
ENSMUSG00000082368	0.722043931204278	0.571298237978546	0.631698366425725	0.627855215422579	0.527149341920236	0.623900993368004	0.806317030530455	0.570048095429168	0.494597234088585	0.541437234990122	0.441205654614877	0.569933137030391	0.479365075973494	0.557624562754032	0.751495487517166	0.503270402301755	0.545038922616014	0.516114675549091	0.518683602839751	0.559409665912355	0.572419657914894	0.502390976961246	0.460051563334935	0.510528203229759	0.530594354943995	0.564901907906269	0.423709545088496	0.554915285450291	0.631789778408204	0.565084915413537	0.736018639124879	0.512908471189627	0.527459912093756	0.490436194116993	0.528610091289586	0.524437658614217	0.53322171193504	0.465740310324824	0.74550553687705	0.474470169075427	0.583549784129231	0.628527473036173	0.734552829108978	0.684641908545263	0.534970270307179
ENSMUSG00000026810	1.32061580337952	1.32061580337952	0.838728777905078	1.32061580337952	1.32061580337952	1.02509468876368	1.07840637278373	1.32061580337952	1.18199546241756	1.32061580337952	0.904338199319525	0.819686190841883	0.961209538283685	1.15720251024993	1.26815328138829	0.952739500060342	1.18088288182299	0.944423569263603	1.02508589726648	1.02542820562464	0.999527378090445	1.04192139924521	1.03185545980317	0.967129804991009	1.32061580337952	0.877413648172415	0.789020023077481	1.32061580337952	1.11503617573211	1.16823025147904	1.55005090284556	1.32061580337952	1.18532190450873	1.15436454484349	0.846696425401456	1.17189998354907	1.32061580337952	1.02486971491055	0.958268793049062	1.17742954756379	1.60884435191757	1.17045196195085	1.25085593109175	1.23963454887569	1.1292777536837
ENSMUSG00000030557	0.22201914609597	0.234264375980876	0.22663664157714	0.205710048938264	0.199850532333465	0.237980804298068	0.299132252488424	0.224084500572526	0.219980318011016	0.243445424891013	0.163942045918507	0.220359111847248	0.226156705930086	0.216798185507052	0.315244429134712	0.199657696544047	0.284463904103326	0.301743577709115	0.226016542674896	0.208692717712463	0.23178036967376	0.240029926460388	0.218799729578458	0.206716623968439	0.263131676741437	0.195681017595306	0.191786309259259	0.216457692098005	0.24408510021905	0.257354863848604	0.306482450557074	0.224679656015991	0.223524534231043	0.202791075551539	0.220189920721666	0.219809500470711	0.212552593827806	0.215246524804249	0.254113652197252	0.204190062179179	0.274245248058916	0.236898426396261	0.285100880789391	0.225487326736513	0.245512755261287
ENSMUSG00000096794	0.635028637508339	0.526009310602002	0.527631998391218	0.480557509242726	0.477134068035082	0.541679144829045	0.927796168056412	0.542531154496085	0.542119859219727	0.655350850234372	0.458645622304486	0.475879067498581	0.478062864563164	0.496804737046939	0.657693800714967	0.438849702420314	0.558381446080077	0.489382564888823	0.477429599736909	0.538404411163786	0.461063440647021	0.507314474053761	0.424476208163977	0.464211250250045	0.493218746510122	0.41508588849681	0.422473602891556	0.547133375320903	0.62798390795046	0.632939716628943	0.552617384561214	0.436375246410869	0.458904942093195	0.62004647905669	0.491275039940457	0.509001530680193	0.470674665620311	0.433003431167908	0.535774643005992	0.405762685144839	0.670486980470224	0.505958059223294	0.67243358433296	0.454224324050973	0.522875060542528
ENSMUSG00000054889	1.37440193515363	1.03635876244294	1.18479092566581	1.19156025997447	1.10748236741088	1.37440193515363	1.18149991899912	1.12355537299373	1.16294968914958	1.20492329590985	0.833328796032634	0.949659802662171	1.18317135593549	1.30569665351142	1.24687296463841	1.33096614504725	1.37440193515363	1.2344943928859	1.33094880788591	1.33111751838462	0.935314027484006	1.35121303483739	1.09836874663519	1.04112686767056	1.09427850776978	0.888772225346464	1.0876934234312	1.03483318101732	1.32973115280808	1.00552269716522	1.67344138478572	1.04400563262514	1.34850128375704	1.31727126268434	0.992759069605629	0.884615645847357	1.10800094311436	1.0205919566848	1.34247805921011	1.10664918784325	1.10107475802303	1.37440193515363	1.10200612595667	1.37684833827185	1.16318042670262
ENSMUSG00000026942	0.610151449190936	0.623408819192701	0.76716005162557	0.641473063666519	0.562624480018644	0.679604599020837	0.76272863987442	0.6192439205934	0.618037270576976	0.634664937978225	0.519587342853699	0.66553468768649	0.609917724438019	0.625628614039564	0.750374863341241	0.574230706929036	0.667243711511028	0.766495883403846	0.578882774439634	0.649677233175737	0.62286578539314	0.749241642369182	0.670087469368033	0.571442459276214	0.658724343591319	0.567179095680978	0.602980371848238	0.652929227535114	0.689310562544019	0.817970370115576	1.02812861483759	0.596147512115319	0.653264091341842	0.631022459399976	0.568109798807553	0.749815791299201	0.622384748813567	0.610313806364297	0.720836949699998	0.653132165329899	0.784162890507639	0.661897335155575	0.880662704020094	0.670674624067186	0.684965381347632
ENSMUSG00000015957	1.1751280861157	1.46896667731853	1.1254518449217	1.46896667731852	1.21021828128511	1.46896667731852	1.43078224221898	1.45593645751582	1.20925764946366	1.32171931984317	1.05355311799861	1.45264240194216	1.46896667731853	1.46896667731853	1.67406830938612	1.33987216958366	1.32770560826712	1.20692656790729	1.45035946371202	1.46896667731853	1.4324984111738	1.46896667731853	1.46896667731853	1.09837461255577	1.3431631864827	1.11409467570772	1.46883849073343	1.18023133889233	1.78713713765924	1.46896667731853	1.46707958923021	1.32804821882463	1.46592603659293	1.24171033288111	1.24939312870958	1.45967891899051	1.31905901203638	1.1723226040195	1.78674307008434	1.32787104567799	1.73224710105173	1.45493718107316	1.7879088542416	1.33407384375542	1.61848154386973
ENSMUSG00000009394	1.37221109948202	1.37221109948202	1.21313542768589	1.19195941619366	0.999271383567417	1.00799886652067	1.56646371686446	1.37221109948202	1.08019231847034	1.34917844585667	0.990132174516858	1.10614381853553	1.35014534872143	1.04563829661641	1.6729719245693	1.37221109948202	1.22300966415946	1.37221109948202	1.36413229245462	1.23630287804397	1.34997912975047	1.35985789697459	1.37221109948202	0.973218929464975	1.37221109948202	1.00577493332925	1.0907150412109	1.29378175468377	1.11348433258225	1.37221109948202	1.32400625224247	1.25178412494995	1.37221109948202	1.20872126030766	0.871688042273583	0.989468540620695	1.01173673770192	1.12277849730363	1.35203763255618	1.0019473437856	1.34018160178118	1.11341518960548	1.32573811712183	1.12654424655184	1.24602141145005
ENSMUSG00000066191	1.06158155796313	1.31519150243225	1.20895305185089	1.34301242902539	0.984489819756675	0.884607554519413	1.15794136539885	1.31460239973811	1.2275404864692	1.35042477870191	0.778613046578624	1.35042477870191	1.00868451649579	0.922599743062596	1.64189070566783	1.31672008432471	1.23764586931352	1.35042477870191	1.18238554260033	1.3101615731646	1.11551857340962	1.35042477870191	1.34418690004613	0.995109667030261	1.35042477870191	0.970969534405013	0.980779155894514	1.14927618869553	1.64189070566783	0.988356262300439	1.64251524530959	1.21775236384615	1.2105493262644	0.95834730885423	0.930307730507305	1.06300036201778	1.19583426226115	1.20673214978179	1.13917330583311	1.35042477870191	1.52848755495654	1.31003417665705	1.29720530067837	1.26462322278053	1.35355327309036
ENSMUSG00000046516	1.07814269442616	0.663563959013875	0.633942348651264	0.648071429286189	0.736843525937273	0.637340759423201	1.18827057776014	0.790454330814069	1.09280475969604	0.748789508133133	0.500478487630649	0.967159872026098	0.796330590605298	0.652424702893898	0.892136958804534	0.945543334982491	0.598064916357324	0.845781849469702	0.72949495722563	0.62243047492834	0.709741868679303	0.721838744564519	0.779988397079661	0.583208765780428	0.737205544931397	1.09910693879929	0.677206963077754	0.729139606320331	0.893237278898776	0.941095638098233	0.824468238549277	0.698033188505563	0.751658271888645	0.601931763144039	0.570366043574823	0.649977438354727	0.85683166965322	0.780330713767228	0.795995593718779	0.572162748467015	0.801423102727121	0.748615358588963	1.53557829924088	0.680157543606991	0.804784812141862
ENSMUSG00000054874	0.574005379334667	0.62802755242355	0.567601639393979	0.571047117005954	0.688457011913103	0.911770736237329	0.752330113511846	0.581315218694329	0.670060948054752	0.596245742036425	0.485974198200702	0.515697275249753	0.56208107961493	0.554788335667528	0.963287018338992	0.583516829560795	0.687225973732102	0.749513241818107	0.570630811093376	0.545517832997325	0.600440009861844	0.732306666959444	0.58979351675617	0.600199926844723	0.735241497404429	0.485352086599049	0.580496261054243	0.904779014433944	0.768506553376121	0.660635518421385	0.834207374016706	0.643675380183746	0.574801383421135	0.544354141155379	0.520838813288059	0.634559533970219	0.666802478153114	0.507335766728052	0.686504066240125	0.685591801150241	0.793786628891517	0.722964724625559	0.841035884108519	0.55314359741592	0.66185444573617
ENSMUSG00000025064	1.37362672659408	1.37362672659408	1.2181724697869	1.21085220543299	0.954613471331437	1.37362672659408	1.27451746046233	1.37362672659408	1.37362672659408	1.37362672659408	0.97637341615568	1.20853368766601	0.99478818346064	1.07857240064546	1.67475651653461	1.01260176338018	1.37362672659408	1.2365961955765	1.11053496767694	1.03228934113426	1.09227312424009	1.37362672659408	1.24793231640812	1.11431533026429	0.950616757736443	0.87288797124287	1.08349211725033	1.29017567306885	1.329498851504	1.37362672659408	1.36608039010529	1.2145332208647	1.37362672659408	1.37329185809774	0.971450217760795	1.12394278881111	1.23026427160923	1.13012287637651	1.61356153981081	1.25375272121549	1.64591220338904	1.37362672659408	1.59418109403688	1.25925868640168	1.30884343267252
ENSMUSG00000019787	1.34156115042397	1.17131940184398	1.00475226732398	1.34156115042397	0.908204593950439	0.965836609382058	1.14925782729559	1.34156115042397	1.32505393854473	1.34156115042397	0.855767432839146	1.18671185405504	0.858071892345427	1.31470164491341	1.31970632339085	1.18677961590844	1.17544296192501	1.34156115042397	1.18646615747936	1.33925572428395	0.995054249109235	1.32676961206318	1.21227704263521	1.34156115042397	1.20583244636683	0.916086841344562	1.34146099593955	1.09792849024539	1.63570688180506	1.05262816278138	1.56365959227443	1.33236714795867	1.2224538465917	0.923282519050847	1.31567802065131	0.974468340317602	0.87691533453136	1.08164622981649	1.14156580655218	1.19827567048717	1.60813019447509	0.974263243846841	1.63554191733099	1.302778727971	1.35511195961231
ENSMUSG00000026626	0.144991923079311	0.143828530608956	0.146891840196446	0.139303784919154	0.135393605139303	0.146670033031936	0.173972650541772	0.146394002389157	0.142906901849075	0.146490572664341	0.108786387171982	0.141865682494238	0.139507448711926	0.14715889893589	0.194925924966378	0.138273066703603	0.152003016589104	0.174802138919086	0.14137125797622	0.146924212980009	0.146721861962918	0.154743636884669	0.143662510137633	0.13879533841293	0.145688938741563	0.132384997557209	0.13773051927264	0.147143960662919	0.166513931484608	0.151356768266854	0.185934791360112	0.145221085659777	0.145144449480146	0.141071807488373	0.139567564186989	0.142380251584284	0.142299848745891	0.141636395353699	0.166654152421066	0.137096988072624	0.176225271539501	0.149894037005876	0.184960498525023	0.150268600213266	0.152525039026166
ENSMUSG00000041144	0.527013115003957	0.443458684872538	0.484870976909544	0.39848957042753	0.363550664064866	0.516805181707583	0.745680646260078	0.541911281962084	0.446574340238177	0.457371553771338	0.342480179181957	0.401965355931498	0.409323807225649	0.393649246216006	0.690149358297077	0.438855433262536	0.487054230081569	0.876421887672353	0.488613947151085	0.39634021056687	0.503943215815017	0.510977222552409	0.487980655108707	0.415679998132486	0.877734058132349	0.376134038477683	0.379975045339672	0.477422508983678	0.486264369367091	0.43265392758208	0.742145302899138	0.427850343245409	0.502617960757435	0.417684804527064	0.449561083438671	0.382002493727273	0.619414232519047	0.411617881777265	0.471023088110055	0.372911253537522	0.566866502628408	0.523253685454257	0.618981642941192	0.440701932562778	0.451168539863856
ENSMUSG00000010721	1.37289143112176	0.993371282383192	1.37289143112176	0.935268223257715	1.00210583464545	1.37289143112176	1.0786819633258	1.04055998543845	1.36775793928378	1.21197424710566	0.969803922477275	1.08738866003801	1.36793777246385	1.00848268460613	1.16804492666396	1.34094012106126	1.24422127237847	1.37289143112176	1.33441171850053	1.11521600075246	1.24611712752113	1.10814554613583	1.37289143112176	1.13368176044223	1.10195942663712	0.88797389355679	1.37278411064953	1.09033589150735	1.62487255065612	1.36779460468887	1.32982835394985	1.23724726417922	1.34852045875956	1.09785190865119	1.12520065842017	1.13436463750859	1.09108187312843	0.882825540367951	1.18617526791988	1.23919927439343	1.20088110492124	1.37289143112176	1.62143631818176	1.06304532444095	1.11724951705988
ENSMUSG00000016534	1.04626311105242	0.766143269348945	0.758980724689068	0.681513007555145	0.615170533448505	1.24012478732091	0.789276485565947	0.717541332205131	0.62797926827686	0.918819951620198	0.565170129705307	0.725783452611609	0.59883163092099	0.67967233698243	0.86760893282786	0.578480412442034	1.06982057829079	0.568009448991828	0.619426660524428	0.535453051757703	1.09573803500612	0.679004953457814	1.24012478732091	0.688704197301845	0.815596633880475	0.676762777701665	0.566942402214523	0.593895078685735	0.802562738685781	0.754129690413848	0.641118534488917	0.772514737668838	0.822592459592827	0.664112026200679	0.647898508120657	0.543454547328363	0.66916344685141	0.77394236863148	0.756185987999469	0.557225642404301	0.857072617303169	0.667506016000612	0.866731609562862	0.819424252811466	1.10823594580785
ENSMUSG00000024855	1.19325983873964	0.997564583866201	0.887552230433305	0.981498673719798	0.980013315265885	0.871106823402819	0.966798166674185	1.1073621203249	1.08790265766226	1.21885171255527	0.850198267995774	0.794216747942042	0.849374581396402	0.796046722328828	1.047467257413	0.973914873181736	1.252603307371	0.693313495342418	0.738073018256992	0.792320987333865	0.898104424481912	1.27303335114649	0.713320083122069	0.888289562792139	1.28166777591782	0.696931829013541	0.883025730551888	1.0586232182663	1.19592074568031	0.974046340578141	1.17349850310112	0.764763059531274	0.988260376113802	0.736045491155417	0.644367699142141	0.835231038134195	1.09696076325508	0.84669955728593	0.87840218317523	0.771969419703241	0.834502592221099	0.775444881253198	1.21937206354152	1.01704765625779	1.36960017617564
ENSMUSG00000002227	0.926731528600728	1.09950736695358	0.958198144595062	0.901448461997131	0.886792428110797	1.07553517657048	1.50350949561569	1.10243971586313	0.918641282098669	1.30106594631448	0.922500980586443	1.08420653225043	1.18267909674556	1.1652859501232	1.52972723716375	1.04331302746788	0.957643057302538	0.895078238743793	0.838131021590863	0.88772784912415	1.0299984327621	1.35151004974037	1.35151004974036	0.980425547200563	0.930363258157211	0.84295642232102	0.807937444425341	0.949435163520156	0.99709536327846	1.35151004974037	1.28033336813321	1.03942378723632	0.872177220796194	1.32324313441626	1.1919168642476	1.02343983780576	0.902588722710273	0.882065067236692	1.07490798550963	0.888422180799735	1.18535492520856	1.05887534610601	1.29460955158099	1.48697054700252	1.37475179066707
ENSMUSG00000032702	1.34322918162197	1.50500925828207	1.48423929641352	1.62764779064126	1.54896008237646	1.44833413041364	1.62713462351346	1.62764779064126	1.61112212274924	1.52854908196872	1.17555210580738	1.49423482887989	1.49692086990616	1.62764779064126	1.82582969779981	1.54008564641742	1.58604708636964	1.62764779064126	1.53668511243992	1.62764779064126	1.50955390422465	1.62764779064126	1.35000644022611	1.40091061378407	1.62764779064126	1.34416585189211	1.62747338708001	1.50887470426627	1.94728007375802	1.60546394377738	1.97969793338498	1.62764779064126	1.5991373167038	1.46931469502003	1.47695919752141	1.49684800308424	1.41489602962827	1.36313871858122	1.97969793338498	1.26822950188349	1.97969793338498	1.53929418601497	1.98176631946957	1.5163478658357	1.73482965244228
ENSMUSG00000085791	1.53718959718674	1.18743368634372	1.53718959718674	1.11547432502907	1.09727913877761	1.53718959718674	1.65531674955831	1.14432607778371	1.26312771395691	1.53718959718674	0.930057833501095	1.28536567723479	1.21093328416818	1.16725171917638	1.87291085940843	1.17439805695391	1.39695545615705	1.10684865849271	1.51801115696182	1.08567895789568	1.50499354866408	1.18354914013207	1.40350729773754	1.10653813568611	1.14992771610195	1.29694122143427	1.20189580333934	1.23118688524256	1.50157291742333	1.25623334633236	1.43225109341627	1.42662482341462	1.53718959718674	1.19178104321402	1.53233181471094	1.40367577846835	1.53718959718674	1.40759828114122	1.87167723466885	1.09884682400096	1.33663065345845	1.53718959718674	1.42314949482179	1.3227375913782	1.49297774779032
ENSMUSG00000005262	1.22873603550104	0.85638165329063	1.11783686857408	0.884977448134012	0.816857753541692	0.904689776130501	1.27558097985447	1.14177503804645	0.796952880097033	0.895818504146921	0.707036693105522	0.898325960361052	0.89028218943386	1.10040621866117	0.984711114492841	0.81305293681668	1.03470418794069	0.861276849295246	0.857743465747733	1.03295982766189	0.753227766170841	1.16128003604366	0.86004979809486	0.691674402666053	1.16873303404653	0.786452033070716	0.706007028079751	1.30333206171613	0.888450688998465	1.30333206171613	0.925503882489868	1.03381600034975	1.0277861209251	0.866118157339315	0.691894795723005	1.11114313403842	0.810404079009753	0.996974550021767	0.988709684460566	0.779072677718724	1.53103865138366	1.16887349127647	1.50741081461152	0.800185174086025	0.930574480494111
ENSMUSG00000020536	1.15675862872127	0.789644043622886	0.899033472696534	1.05937850333909	0.872380636124678	1.13593640924378	0.9236766635518	0.796818210049283	0.820835685727316	0.899798069670209	0.798431981487166	0.873162776064683	0.965413954531858	0.955403378085104	1.38471765249341	0.871655293785967	0.916852194824568	1.11425623833262	1.27374052414767	0.697702923255143	0.762059411958482	1.27374052414767	0.957931405596039	0.729690886957941	0.871065029820842	0.728538191745636	0.966244604783572	1.24176141869047	0.868295042417798	1.10196331736649	0.823348910797027	0.963063497252252	1.10321706275217	1.06534588218486	0.893501191212325	0.832541035956907	1.08338467195541	0.741174534768821	0.863547441216303	0.774866812604548	0.956263049095857	0.99046414436062	1.45720344024851	1.02166535056734	1.23070963751955
ENSMUSG00000047139	1.35120249170045	1.28214974262563	1.1385010822315	1.00490587060604	0.832114423750725	1.34532575521789	1.44173469349065	1.04180125884214	1.23763566952564	1.35850372238134	0.779810172043545	1.35850372238134	0.948779173641072	0.966353795902029	1.52804097246977	0.943223100907575	0.908786123423349	1.08504024311506	1.10153138249915	0.896778527907532	1.27615463401468	0.930204396755671	1.17260099181413	0.910466971000962	1.10289300471866	0.868955741971262	0.847761429979484	1.12318588476968	1.02638158783631	1.12558760862948	0.926295380095313	0.953041085216651	0.963746230487828	0.982667208905271	1.18285030647034	1.14541170066546	1.14068128218403	1.30302469701975	1.5797315414395	0.857796753997992	1.65475020556482	1.28211033154694	1.63747968657505	1.51481334825755	1.51481334825755
ENSMUSG00000063802	1.17289504227363	0.807970964761792	0.757709085520777	1.00889493752778	0.725067376733782	1.28217904949255	0.866890205257272	0.974357340654829	1.28217904949255	0.930288167178696	0.766266312445284	0.711364450050887	0.813178877727396	0.816290446353024	1.23410509675461	0.823720961910369	0.832070388002174	1.13735097610949	0.803135208339749	1.06055057009871	0.797764733458169	0.883204384884654	0.997559224449621	0.78934467110907	0.774022501266108	0.743469379483226	0.766585655660745	1.00761532144028	0.842225936861812	1.00841677658841	1.03203919733884	0.965398474391954	0.873883807661178	0.662943066028617	0.800073050981522	0.830190701523503	0.987666427298523	0.829569619240675	0.933533819751399	0.780896959199583	1.22845116543024	1.11045144226469	1.52874461431178	0.957866712834979	1.22649708647433
ENSMUSG00000045659	1.07014491209608	0.715843541403085	1.22983174598454	0.580125864703472	0.825111889081424	1.09465128797083	0.661089800081459	0.918447941839003	1.06568112576746	0.72211511743295	0.473911514264956	1.06374640644501	0.822601409525802	0.915639782603581	1.12404353654502	0.56768467388244	1.08267127497607	0.755762872726646	0.628616662347145	0.719663395323147	0.921378530685331	0.846080773450159	0.711620183690632	0.622376377121658	0.756876555832409	0.54519287540139	0.611609286274652	0.679259164595464	0.703335012634445	0.760133848258962	0.975359517503874	0.836783000199002	0.670187336689124	0.825658536140515	0.777932348993418	0.74321818769501	0.921229148102353	0.577555513746357	0.869124184692818	0.705575401202237	1.13016508985102	0.931691784547179	1.45457185653415	0.728750766055046	0.663728857238463
ENSMUSG00000035932	0.814344902898975	0.985412158871871	0.843377141208831	1.00695460315095	0.892410979746654	0.983663003435875	1.19825581884953	1.27288274173666	0.777467655995072	1.24530693561907	0.729112328994014	0.977801505082361	0.919731795428811	1.29045903691604	1.57471646131391	1.11152586955345	1.12463524310965	1.29045903691605	0.746539195874224	1.0017640649326	0.803043038070712	0.779203436034336	0.800839264357027	0.915466401198795	0.983559583679662	0.995888028016621	0.786812819779043	0.984982721509932	0.89059926061896	1.29045903691604	1.57328210307018	1.13735052806296	0.759440818872416	0.981233533867633	0.742523120320137	0.762818021702645	1.09461972584529	0.815819488940632	1.54211430709992	0.904433162934868	1.21989530118032	0.903711675604633	0.970675460749808	0.856099427263449	0.891393631932533
ENSMUSG00000073926	1.22583046793065	0.850539266649868	0.656897588016446	0.683754917897366	0.700392091892932	0.948043968782302	1.0144653317917	1.25860915561636	0.760026570222569	1.25241148691913	0.575486112118532	0.776396412900071	0.708448391335962	0.681837605660377	1.53713903568609	0.666209255822798	1.25860915561636	1.10811652102722	0.851568439828192	0.701403975431517	0.931629485888442	1.08769349084143	0.70442859028732	0.955444691863946	0.785257351767818	0.590459686735395	0.622675432850578	0.902825595669818	0.785726578505485	1.12493023411459	0.850424464196065	0.922437071045324	0.697411697027234	0.86539906716603	0.653801517322858	0.787085098340167	0.943517001253935	1.2539593874832	1.12649534424465	0.580249513720472	0.791454115583674	0.739607525200584	1.14918063980265	0.862334520157976	0.878707101638165
ENSMUSG00000005373	1.22789805457921	1.27742995389635	0.996629155575975	0.901778489195827	0.822077116692646	1.14058763339168	1.56602036556585	0.833597805416676	0.796162924550498	0.761642509580304	0.76335222525042	0.669065571452687	0.821612878943446	1.08763438947902	1.07157803018038	0.990063109510125	0.97632956015988	1.28350859746083	0.757597540683666	0.97680549810508	1.14614497076718	1.26934445815854	0.831349825971923	0.777696146994106	0.778252856026599	0.752881635950059	0.882287298340088	0.83896710100127	1.00798412677895	0.877492923396942	0.901340890446662	1.27654764103168	1.13422495205861	0.848955162227545	1.00211369031723	0.70869274141891	0.819384970204118	0.736046402706493	0.898537300761578	0.880994767786889	1.01909477858226	0.962639882846268	1.48936169695171	0.82408363016092	0.941111510827237
ENSMUSG00000027712	1.31809111350502	1.03248885789644	1.04118074475798	1.15537518142861	1.18035921925652	1.18324967481154	1.29671119955263	1.17226759317458	1.02457664034997	1.27539813308922	0.794083157073885	0.956313474636044	1.0270460833449	1.11194745621779	1.48214178280188	0.942429592094825	1.16946051598563	0.767733604596323	0.905704334886004	0.754114169353177	0.864992038383533	1.31809111350502	1.20211946439793	0.905712525661976	1.1803215239266	0.798452962554981	0.943803801707319	0.953472770414309	1.10312717916718	1.02186380652364	0.869213029671708	0.837473921123923	0.876112511685792	1.30170135095436	0.903297376307378	1.31809111350502	1.14475015204131	1.04461301528698	0.947807343691647	0.773046132662323	1.09795565123262	1.18366177812395	1.60681526027667	1.46372276474149	1.46372254434739
ENSMUSG00000078591	1.37581944763253	1.63375725325289	1.48118820309181	1.30018163236571	1.33056471315592	1.53343783765784	1.9313008213475	1.6337572532529	1.61123039013392	1.63375725325289	1.18009235214965	1.59598957863522	1.31268993098775	1.61035266649338	1.98696886761486	1.6337572532529	1.53365657279686	1.6337572532529	1.6337572532529	1.6337572532529	1.63375725325289	1.6337572532529	1.51918740281985	1.63375725325289	1.63375725325289	1.28046668356778	1.42186671643749	1.45204301300311	1.79509740629259	1.63375725325289	1.91284198466459	1.61760742842242	1.63375725325289	1.6337572532529	1.36395457485128	1.3919505123092	1.63375725325289	1.6337572532529	1.98631870138229	1.50968713868287	1.98631870138229	1.63375725325289	1.66857029047596	1.54970032225832	1.47380818089304
ENSMUSG00000084274	1.72992417835445	1.94504870208081	1.94504870208081	1.83155570483383	1.85990798172781	1.94504870208081	2.29053374517195	1.94504870208081	1.94504870208081	1.94504870208081	1.41644547732532	1.94504870208081	1.94504870208081	1.94504870208081	2.32663507270552	1.89503350842746	1.94504870208081	1.94504870208081	1.94172064359696	1.82343500264184	1.93530019751075	1.94504870208081	1.94504870208081	1.82699484407386	1.94504870208081	1.83395013776536	1.82518203938561	1.94504870208081	2.25746220030334	1.94504870208081	2.33755201367274	1.94504870208081	1.94504870208081	1.94504870208081	1.94504870208081	1.94504870208081	1.94504870208081	1.82937931598826	2.32810042541546	1.8422401658907	2.36433242091137	1.82577057751164	2.3414563789808	2.14457273587239	2.04276367447804
ENSMUSG00000021567	1.11748313979968	1.42038007454956	1.30056328418434	0.995030861663392	1.29117330322381	1.28816998849979	1.60786474180918	1.42480642506177	1.43039879747929	1.29902923934748	1.02558594756194	1.43039879747929	1.43039879747929	1.42524706657233	1.74026852673754	1.42209715217865	1.43039879747929	1.43039879747929	1.22131522611832	1.01327144395465	1.27147630677265	1.43039879747929	1.28957422884899	1.03271247691619	1.17189071744096	1.06923907835926	1.4302800934205	1.08176081162662	1.35415754387852	1.09674985566223	1.39709001723691	1.29932189538784	1.43039879747929	1.20006283883376	1.09206009551151	1.18447367074527	1.43039879747929	1.29319427865239	1.74018924282042	1.43039879747929	1.67410326198092	1.30897292177441	1.73813320876236	1.06300090390939	1.14831204134452
ENSMUSG00000039515	0.552279707013906	0.704620931104502	0.497594111846051	0.568016981649561	0.58569826583565	0.746527501649411	0.720387877174726	0.535318211976359	0.75926210161875	0.617502122412388	0.437023951195562	0.557934489828716	0.513479205651449	0.60567835616188	0.951998494969509	0.519910942836997	0.674130848235549	0.560693223284048	0.56467342681592	0.617826878828657	0.696400518459604	0.602426027880216	0.645398572494564	0.471266603015817	0.663149258906425	0.583128991897571	0.547903294006212	0.57266073780241	0.84366057743632	0.62762822655131	0.591844648571291	0.557833002044405	0.815651089395152	0.640831758139321	0.535517881235873	0.564594649692177	0.757284065770624	0.574834147633322	0.62568601126328	0.60204753954794	0.720440740796035	0.583224181110128	0.93211134232261	0.725615478868355	0.970751142423775
ENSMUSG00000022545	1.25731203430758	0.791422389543738	0.973846527653526	1.16112431568543	0.886201295397605	0.936883933485475	1.25447704700328	1.30784722816991	1.12104273809726	1.07893535472064	0.934079866391525	0.790117483124191	0.846257657915025	1.13747987005235	1.61771909286608	1.01325097898277	1.18003056817113	0.897288359380564	0.906585200347454	0.918273343768206	0.958172405440769	1.32517476742746	0.825616964872106	0.889238718907103	0.939639862406654	0.726881077367219	1.03081891112865	1.10030930829317	0.909111145899082	1.03092197231524	0.960677081057571	0.808864299125411	1.31718151876058	1.32517476742746	1.14187029230811	0.87757511485977	0.871454862495228	0.897541808432064	1.11041353890802	0.814917187990464	1.13600947172898	1.30084092724105	1.61810741688198	1.02846417454528	1.04060283342691
ENSMUSG00000002733	0.66058771351582	0.545421284844497	0.536664984406985	0.598251490795574	0.497536648460823	0.624303476442514	0.647005782596106	0.565799317386992	0.655366859420095	0.540246668704422	0.381993392061247	0.580260507660502	0.513807693771057	0.546910697511079	0.684143316593249	0.4834568949027	0.523326831166988	0.61100373028445	0.572517548028877	0.517202414224652	0.567927982536847	0.550401895206188	0.662231094234958	0.518176153627767	0.596345817787191	0.496129125421524	0.495515396193861	0.63501520531752	0.630855169581345	0.524391377989522	0.680263702811444	0.551229021008177	0.498087739353186	0.542873497005436	0.556506272971964	0.589562923245579	0.527064335272936	0.533724541740253	0.647573502446545	0.539974278732824	0.726676802933061	0.572080326435146	0.712859504840185	0.631981856420678	0.568071279712784
ENSMUSG00000035958	1.42271094954833	1.0769363569918	1.28256220346682	1.18720434923675	1.42271094954833	1.42271094954833	1.61605607083194	1.31384509054381	1.14950027841737	1.30978652754339	0.938346491219278	1.40341958506012	1.15346232662731	1.2093261164173	1.73388984356726	1.03638576173853	1.42271094954833	1.04097968618732	1.11343548944927	0.983384587099795	1.39876916392983	1.29924655404299	1.03062812841079	1.40374859910197	1.28734275363919	0.98351960439495	1.42259182116878	1.3312612462674	1.46237032243796	1.42271094954833	1.27888324969843	1.42271094954833	1.42271094954833	1.4193650076409	1.06275179846764	1.19531048775752	1.42271094954833	1.15334980618462	1.70515745693087	1.42271094954833	1.40090613313669	1.31435342543801	1.707754729308	1.56479992543313	1.48943244207437
ENSMUSG00000115792	0.398319998108958	0.39461987522057	0.412885148427207	0.473279299328097	0.349122184159026	0.400584867042851	0.45317498292514	0.378717802648779	0.350597479622288	0.432445584389956	0.336818478301279	0.431177627855927	0.398692136970506	0.361006890890284	0.659464939070213	0.355880023178943	0.568958751025012	1.04946194005712	0.399045417017687	0.4163029118273	0.590503367074174	0.546628036359408	0.46439044747551	0.385737445410285	0.475624068506497	0.349461771046308	0.321829371266209	0.403147343667224	0.47415387335261	0.51343695851304	0.882702027513159	0.422144242988019	0.39288265864787	0.356774493191946	0.396163249340329	0.388273781220608	0.388441138070643	0.389043360315517	0.454114983308889	0.397879577079645	0.535814318251931	0.406522122987228	0.61796333593837	0.438485696684611	0.412036417294743
ENSMUSG00000113397	0.326687993940884	0.348635873461316	0.355282809269212	0.313260863326763	0.304999369465449	0.33632235137296	0.388504336764563	0.325899464237465	0.329827469395842	0.313986633392346	0.238225220533938	0.38528473783418	0.338997614184205	0.320113944511449	0.446245266653395	0.298012846966443	0.364677429919602	0.394912702843463	0.328023726114463	0.319083544283227	0.338813002564208	0.373278121621753	0.353990339220481	0.314768813015875	0.343459308661171	0.330471477127483	0.294694765901004	0.325630026661174	0.393871087000383	0.340795184268388	0.502342402331405	0.342743449102526	0.326032556619413	0.301642373469181	0.330183437190797	0.335436064267031	0.329735149390608	0.336514387890597	0.40993577767201	0.32577350876965	0.395062268258116	0.335423405775233	0.395181381897709	0.362467279069415	0.358091612109297
ENSMUSG00000020576	0.842343948684282	0.999233037229908	1.00944139780353	1.03508842144203	0.788786888385386	1.00955600638133	1.22779472275396	1.29178671973083	1.14516010761394	0.898423502357073	0.735199078001374	0.888580122710384	0.908334632612015	1.13304178121049	1.11482035284815	0.963833391170277	1.02372952841551	1.30872692526381	0.852099446163973	0.858832061360281	0.977488135692526	1.15781310643676	1.30872692526381	0.959244981806696	1.17903616863063	0.713218695124703	0.933940187020788	0.924950385309066	1.09056338695196	1.13129897113846	1.06989223381412	0.93136216661985	1.02845072321408	1.00942477172243	1.15989708845528	0.809880893890695	0.929142150326211	1.02012451886013	0.938820672179832	0.742778365940496	1.0091698526653	1.28708923643956	1.58015247771069	1.33643563220464	1.21672225438188
ENSMUSG00000027406	0.970827130903077	0.958856160165643	0.63363231704941	1.23411713419604	0.624814523300781	0.677942952184301	0.892721954364453	0.609383845465283	0.647191284735416	0.836031441766336	0.599584364059142	0.668050017669586	0.596161511247879	0.692993476061013	0.85060185462858	0.567137412918691	0.793000232194492	0.76452940780302	0.617750712742442	0.650293365605305	0.65899560357793	0.757786734583705	0.596767390051183	0.54830756713697	0.664585374803289	0.614249037438563	0.660825799086802	0.658732276312836	0.866122078089703	0.700956528257714	0.727217352970177	0.621214399205625	0.76532479586355	0.584474261546046	0.518447545892009	0.613109705130188	0.827991842778821	0.610913394275529	0.731154485853808	0.610627861672168	0.769407050234628	0.711308585138467	1.52051646215309	0.795848974297901	0.75728596122727
ENSMUSG00000038637	0.829087065995661	0.88207293161246	1.13207131299529	1.02756106472219	0.812943351839058	1.30439007090778	1.42843553475307	1.03103153897919	1.12056708950719	0.968435436278972	0.687700234621245	0.999035601404732	0.775073486466097	1.09684115280616	1.59200515068875	1.16629742140557	1.13565990632555	1.30439007090778	1.05051104404672	0.872671577635652	0.948439036256978	1.17007723112877	1.1705020148599	1.11816950257379	1.1648601455606	0.930224234495089	0.910023647234153	1.10530034665597	0.987684226584796	1.30439007090778	1.54345153447306	1.15282838012769	1.16403064378046	0.912148866397653	0.917260480901113	0.949279582142708	1.14516557121508	0.943471815702	0.989728360299862	1.01222352757915	1.51944980843566	1.30439007090778	1.52432057188296	0.860715040087764	1.38855352729591
ENSMUSG00000020413	0.595924749756708	0.614812933886215	0.738160170654015	0.622251375928144	0.563467627437017	0.738075439770986	0.963130465551451	0.616954815375635	0.905089333669735	0.575381612688326	0.559880564894707	0.695043090906657	0.57252064957906	0.630593410595707	0.842324370080099	0.581099790193745	1.08483731177111	0.807106897139135	0.920026296929793	0.652404579920338	0.687311449020494	0.596910650893408	0.734931828326835	0.632593573279692	0.744513536375965	0.586153607514883	0.543187978193311	0.665896239365223	0.629191267042285	0.749807177978906	1.50321405650812	0.651740470036437	0.68322292665785	0.604878962919678	0.583068414929036	0.597139929730485	0.622673661823228	0.798198030089396	0.831381571966345	0.651092857976047	0.841583673351708	0.747025814336244	0.726230083952143	0.627474617335394	0.602732506472156
ENSMUSG00000046364	0.534872413165709	0.546032501167146	0.408698827301174	0.41850805846658	0.429497162113855	0.58708574788659	0.517002873523269	0.44288437296347	0.477371905627483	0.571702227375368	0.356026819138885	0.414617258622444	0.402734578641897	0.40589853323403	0.530736956129961	0.425126660771741	0.440117257366842	0.378149931186081	0.479752216339534	0.405729236871824	0.444605402100473	0.453177699308788	0.476499065488667	0.400941255659553	0.431980274469885	0.398004387953932	0.410388331964468	0.447342163616217	0.484352034869428	0.434011975222489	0.451844734866881	0.443149883234219	0.43247953297302	0.437563443341611	0.41181664345882	0.46460657932323	0.510677770492898	0.412584805501335	0.499881624136015	0.389949447541763	0.544610434416464	0.538146375880024	0.541420143866229	0.522103110925291	0.556683331109276
ENSMUSG00000035671	0.831652227745033	1.26771431365016	1.00108820557136	0.84372816858595	0.816698005407794	1.15564277751044	0.973245155836622	1.27236887539416	1.02753675995759	1.04845021940594	0.872011210728823	0.951609746733468	0.849230209619355	0.898815422014308	1.59544707411896	0.859096526731419	1.02089794079574	1.30725722645516	0.954880541778761	1.0619201486895	1.30725722645516	1.30725722645516	1.30314841890034	0.784968495392928	1.00949431495411	0.755472909928363	0.867305375638293	1.02139292343843	1.07111634956066	1.30725722645516	1.57143970430557	0.939805501313416	0.928344972912996	1.27269508147582	0.803692320084506	1.2796259776291	1.30421394621167	1.13720771687615	1.22093700488413	1.01190379494581	1.25595963444955	1.1653956347153	1.51707777625327	1.09455666799567	1.43626149936575
ENSMUSG00000029434	1.15989541156869	0.979860017764003	0.969676758517802	1.23998146228841	0.811779807675237	0.867039003028473	1.16764724141062	0.982718023636691	1.23923345878761	1.06092149100082	0.774958188507915	0.779723018929081	0.821523062547514	1.07075225344919	1.54794779394678	1.21106108393708	0.9521475928546	0.814986351813665	0.764000141755233	0.819888214382042	0.739373594639839	0.75103924400468	0.956222314510255	0.849499809722049	0.803156185348091	0.650023179616495	1.09508535954407	0.842253018354027	1.49013490010061	0.870078549521389	1.01646274023852	1.26689028776439	0.875234675732131	0.806430521997937	0.75964451877841	1.10908222941525	0.956202442517834	0.872639457887428	0.997983011560089	0.959675701933025	1.01815167422436	0.831800120037698	1.54954162095789	0.806836763031985	0.822632902188053
ENSMUSG00000031232	0.551875445695429	0.637037976484463	0.568402038804109	0.569531192477225	0.569115920469291	0.910942760695585	0.864139405421814	0.738646856438393	0.710706729571354	0.557090354150938	0.661354417734861	0.562581716698266	0.535099896668492	0.634691758754677	0.777937436333549	0.512131061890249	0.736139688502159	0.633780846257257	0.692640186048154	0.574291590895081	1.06635035647332	0.553748002992817	0.808681431846216	0.589473021105673	0.508159482252576	0.62999047180374	0.489495379025752	0.677251032489245	0.637114557788177	0.665538580226648	0.846332690424905	0.61007299583956	0.524344241404411	0.547458461460032	0.606251996037243	0.600452293594505	0.586941871359775	0.600275634700064	0.654462458680979	0.568984101298648	1.099744562283	0.653477641373974	0.746242950908777	0.684118143949353	0.825554467352302
ENSMUSG00000038473	1.02953172875157	1.23345549140342	1.13658526775691	1.05022339935858	1.38343494661078	1.38343494661078	1.40423452381907	1.23969451282137	1.13580416392265	1.38343494661078	0.950497868810686	1.37042124584595	0.934973020627935	1.09711297299399	1.59588238472748	1.12672988622231	1.38343494661078	1.38343494661078	1.24649193570796	0.983944036449446	1.13473702856365	1.38343494661078	1.38343494661078	1.23836866830087	1.01955999115368	1.27575830983591	0.95142014500258	1.18475805450801	1.14933934963776	1.38343494661078	1.33990704079256	1.127148755563	1.26449817419683	1.38343494661078	1.38343494661078	1.23305220647002	1.12750208507106	1.13992290618099	1.19698366316046	0.971485797653708	1.68390006593473	1.36623819587859	1.65540704061277	1.12139578006596	1.11039654626025
ENSMUSG00000031841	0.641183197620975	0.976958256620012	0.681484575888306	0.631825008176041	0.679672829688533	0.722351931439875	0.786955632705407	0.705310095512245	0.763655742310198	0.755622692526141	0.532515960640836	0.649389519856064	0.801426453466034	0.795948571646612	1.43322945703469	0.676739947953917	0.683826821105167	0.965777452835757	0.638385579140623	0.911263405862706	0.676695227505288	0.661377371545146	0.80746481353237	0.680901451496452	0.653866098921423	0.622238750637653	0.649855366245725	0.709170157549874	0.781175785015324	0.965940935293968	0.873687489823885	0.87011224352213	0.810778313266608	0.969239379798233	0.689071497732015	0.809020054718186	0.984785411532753	0.757486326556476	0.773418292055042	0.66957254791702	1.17460411088805	0.909712184177043	1.00481694968664	0.943326448413722	0.800356358992595
ENSMUSG00000072720	0.827236012915881	1.08920505241702	0.956620522038563	1.2892500370781	0.79052981084904	1.00943715684605	1.4434858160147	0.868081386249147	0.89627226983542	1.10299530827968	0.792652733325987	0.989521944024994	0.926853042126522	0.982143238126624	1.59425812132761	0.959951895442239	1.02845697763223	1.15637795172755	0.756324564660493	0.933764113947539	0.864088279380264	0.999285938737675	0.810603392521369	0.857741712756799	1.30616991753552	0.734511846482615	0.741706964745192	1.04808040403432	1.22582206459189	1.14212700058635	1.24400650860252	1.30616991753552	0.753357524332179	0.827110712500314	0.971501333053049	1.30616991753552	0.884989163231068	0.847016754044206	1.59226984933857	0.783460317581116	0.987045738951778	1.28300753876046	1.26347778035437	0.847957129873167	1.01183493128539
ENSMUSG00000025200	1.35105907522454	1.06342437906335	1.01598161068812	1.03049715247992	1.35105907522454	1.35105907522454	1.29141806961143	1.19008729881298	1.34740231721721	1.35105907522454	0.917707707081869	1.01883183066959	1.15451374270115	1.35105907522454	1.64705126842913	1.0227225482037	1.32781222595447	1.35105907522454	0.989205291436595	1.02501146698285	1.2031542806538	1.21625918932422	0.938859523815836	1.17918600433376	1.35105907522454	1.0566978173153	0.987047832842013	1.24161479516332	1.15802188670765	1.34689959059899	1.61467551815591	1.06605671889406	1.32831373768382	1.00874061431009	0.957502884257275	1.18446107074658	1.0600179185882	1.32890487556851	1.14681099554972	0.921112561375955	1.29081576757225	1.31327185045553	1.6479487958976	1.50134361957047	1.50134339778433
ENSMUSG00000022952	0.659011011556285	1.08199453910978	0.948534295544063	0.740380288458252	0.840733805988514	0.776077988225861	0.85247774523793	0.863791133210909	1.07102018909341	1.05234008934264	0.674482849629277	0.828912824589875	0.630776874511139	0.800168394604341	1.53278835399815	1.09696148559255	0.705046282850669	0.847000138320502	0.849229135298399	0.70020338916871	0.710095689538691	0.675733896424229	0.771460467541918	0.644177965405707	1.10533358348893	0.58862991041262	0.699797886500608	0.75404081535907	0.824337508114575	0.845203210854062	0.975491672486218	1.25421584322192	0.783154752773066	0.661048360097033	0.793936768089375	0.741670628296931	0.953410433072703	0.679961410044282	0.705497768532285	0.569377260439604	0.782296131320978	1.23135358616934	0.974346097112481	0.965367376786393	1.00366384118708
ENSMUSG00000049739	0.817223060952683	1.22977356194832	0.692564075242028	0.514733407558316	0.485098671626463	0.597982677881975	0.686348175272236	0.558182140768883	0.673968400166738	0.802848543529127	0.488010361590996	0.754082177808819	0.520581234212201	0.744047967624083	0.929061324819839	0.517213516336704	0.646471492661997	0.728172320903212	0.583039708025037	0.53868166650275	0.793029418764118	0.685428237125836	0.564806584625906	0.525046823711028	0.649017150957105	0.500470045384882	0.552066404524049	0.689830330753767	0.735852088729711	0.808030106945718	0.775179393431958	0.689211314651728	0.624979252556453	0.562382295480481	0.607233275888275	0.635591383764397	0.73231872484985	0.544591543917861	1.44665276743308	0.536324915025181	0.699731825657514	0.796657515529478	0.718129952127833	0.55692978599319	0.596193227992834
ENSMUSG00000042453	0.586369566811287	0.708034818113732	0.606530689414482	0.6423323161194	0.575025237027328	0.550016681066638	0.898042922854729	1.06938116227522	0.526528740664167	0.770477118206301	0.597786175639112	0.553503240493428	0.599456890502959	0.696957389598103	1.09865621178715	0.650352031786242	0.835824938203237	1.09493512812396	0.600195440682932	0.613897297764658	0.684770294216485	0.574100417680594	0.709163978971978	0.61139581353437	0.755575352720389	0.517901996977428	0.643695769777467	0.578667800314201	0.874008977702876	0.628694115108741	0.802176631633744	0.598858906803234	0.671824123804253	0.714562417358503	0.672168853802297	0.616880406223319	0.551240602420502	0.610068405031074	0.67709884726618	0.53059772387927	0.961091694951299	0.572679456027744	1.12450935530355	0.625348208308884	0.619385780659245
ENSMUSG00000041997	0.861344744428296	1.2832332714028	0.771429000653375	1.11181658149199	1.01341149274884	1.01333174773611	1.5985430901558	1.28736809918533	1.02578344489052	1.03033697969839	0.803435792492613	1.11337189748299	0.81945636572022	1.0631041071896	1.60053485660624	0.961557552978673	1.12345502711772	0.835609734365225	1.17202283292964	0.855759354136623	0.857150469687139	1.16514987040632	0.871454144328203	0.896528625602187	0.926355900149568	0.790793189686535	0.79864547874601	1.12604189340874	1.60053485660624	0.869137232843035	1.54516487610116	0.94391145948627	0.823265644969794	1.11824041840831	0.767300777784702	0.877247940870261	1.03163824123366	1.02399038247783	0.909993519440945	0.784493446869794	0.947626489947603	1.28319631731146	1.6008731837674	1.16655021814455	1.36594401818843
ENSMUSG00000033940	0.756965302369311	0.882984701803356	1.10938724851912	0.782619713301637	0.726691237550314	1.28023380426051	0.893145732896816	0.967405384945661	1.10324327555879	1.28023380426051	0.708292025410999	0.884885657944995	0.672238778372404	1.28023380426051	1.46245573511221	0.745157842959412	0.686199947787454	0.987052998708518	0.764029784075599	0.773788334822622	0.905014324473742	0.883714895781947	0.979084366153737	0.723682966599642	0.981969530890837	0.8119420800355	0.715475686273381	0.940033918866653	1.03914089076482	0.838303871556725	0.787706974060255	0.717295718901506	0.819036319241082	0.768376093935455	0.639966078965644	1.28023380426051	1.12897372448733	0.759794020487501	1.02679493150608	0.682132824175621	0.970152131920939	0.972317886365156	0.938274156327688	1.36181246977599	1.42039513906944
ENSMUSG00000035199	1.03995860594004	1.12022712726311	0.671673178420875	0.772807075900424	0.651487365726445	1.28701011853963	1.38232508273914	0.733535598860653	1.1306013515758	0.960580056074059	0.711556539603918	0.665526168625176	0.64615433488774	0.840194718125099	1.24387363444363	0.783655558130102	0.767660297724346	0.59334682901957	0.69330315554276	0.632600079378706	1.11509567314597	0.655455295824266	0.826174535050547	0.634967494973425	1.15368387900803	0.623008289530978	0.777033008860028	0.718642704299175	0.784044813874965	0.66853085063571	0.691379534402399	0.908890985733977	0.69357301276391	0.729775791119532	0.660282396507203	0.828109345552261	0.897779423168439	0.653378423858299	0.858331563894873	0.619125949514222	0.794733897164448	0.752977959034633	1.20493760980891	0.995919275833473	1.1620787772862
ENSMUSG00000036466	0.649149022792192	0.762157609603853	0.63053651166145	0.573239022132681	0.653371711374718	0.837164583043991	0.978223698313783	1.08479527285683	0.74887253009182	0.568530917713643	0.533208682032635	0.696041760791505	0.927135346486921	0.605008462931179	1.15865251982977	0.835778890268692	0.768267727759464	0.677498666017212	0.574513872019484	0.543797927800816	1.06664582914976	1.09096030002908	0.636407672423077	0.829047295352952	1.10020795281968	0.569442176311005	0.721281107480079	0.920098379338202	0.764804757045781	0.830032994024095	0.762839523808003	0.682914791062966	0.926627822764705	0.705406496471255	0.769055696556747	0.70752752315599	0.778103513945149	0.701539240857401	0.808833093832756	0.930705817717671	0.868930239143029	0.615802884279492	0.877387240427181	0.690237808445741	0.688655967229722
ENSMUSG00000024050	0.791224684748335	0.640985821997479	0.551627116710923	0.588616616338267	0.588642787987809	0.541424223219794	0.679478758462779	0.577573628629618	0.671827540644782	0.617690879737604	0.470625558712305	0.620588511830032	0.56612970772905	0.700575232764993	0.825273541161257	0.624358464016517	0.63332195872811	0.659279827912071	0.580614365644083	0.660725244033383	0.58999608748204	0.720418637097558	0.943139076635804	0.567307848806782	0.831014062060002	0.520957285473265	0.514357958422108	0.634705308490563	0.637761201831069	0.931142153580674	0.873369659487986	0.839390160406288	0.564137344195573	0.566691817061799	0.517729938306845	0.563925209370655	0.583127216089712	0.580725306261039	0.626803464340843	0.637795096162221	0.731669965915141	0.655027480735614	0.879185418214882	0.677230521109417	0.598058911176823
ENSMUSG00000020937	1.32124084003115	1.49735150766847	1.60663531552153	1.60083127583773	1.38314767617265	1.60663531552152	1.81809267744481	1.60095145313707	1.48218135506819	1.47918999173895	1.15293730575005	1.47123558289107	1.60663531552153	1.46387739499915	1.95484950689998	1.59905867791095	1.60663531552153	1.60663531552153	1.59379004754356	1.49698371740152	1.58429582599506	1.3464277520798	1.60663531552153	1.40147495342293	1.48601477314387	1.31959311759214	1.47947265554225	1.44446882577305	1.90372686619635	1.60663531552153	1.89349437488599	1.48504802779499	1.46774737124832	1.36186965677776	1.59076935665727	1.40974956918662	1.60663531552153	1.25911406226907	1.95397785724776	1.39205663468506	1.92056355775533	1.60663531552153	1.95522823350347	1.60824064437369	1.70379823927995
ENSMUSG00000051403	1.34778279445537	1.33025590668008	0.915410788130382	0.928117583554286	1.0477742944246	1.07419221205511	1.34157666292436	1.07840239010337	1.08427719480006	1.09870735121713	0.972549861858096	0.963925972857481	0.914563862678167	1.08657938583159	1.64229943556864	1.21621494901972	1.20517968554822	1.34778279445537	1.11411635963742	1.08916226174571	1.30736485203503	1.34778279445537	0.925142515169203	1.03785812045508	1.22097262016686	0.919564820210828	1.08167115386641	0.907150297085348	1.53984765738651	1.34778279445537	1.64179118390532	1.2061744728288	1.34778279445537	1.20763180005019	1.20574594967447	1.34778279445537	1.34778279445537	1.0416829648096	1.01558388973158	1.05322845096819	1.56494951294586	1.32761800832032	1.64337253271927	1.07794191995358	1.47494051820056
ENSMUSG00000001285	1.2238746061615	1.1203728249505	0.769022862084603	0.771867565005787	1.00861676354983	0.915368162996764	1.0801171666206	1.02047474076052	1.14506927279935	0.738703027276261	0.684913824517892	0.931783298169247	0.853025225497228	1.12336365715594	1.24989180780891	1.15591149376177	1.00979492012589	0.978193120776254	0.874416407208364	0.880644531804166	1.01889968944058	0.994864247767538	1.01156561912165	1.02095791498739	0.994736137420467	0.97302756088377	1.16074436172644	0.989029882566569	0.871485702037972	1.01888326492877	0.967968416393767	0.801529887803772	0.820128783217899	0.901365688335884	0.789856656890664	0.821417134621881	1.29743897943348	1.28186407216976	0.917514889248267	0.847469101250626	1.17711950289266	1.14026816324359	1.56331109861637	0.973736060677719	1.24635633646147
ENSMUSG00000047594	0.385230874402163	0.33875328722264	0.354244569770858	0.320179165345803	0.305040492022326	0.329554078975707	0.455268965761106	0.36747616629725	0.324420752587998	0.330074786343049	0.272835993906306	0.380814075942847	0.360392655121048	0.375219942943368	0.471817037666902	0.287174295161026	0.35510560027128	0.497548709777231	0.393713484391545	0.322633267221456	0.359373355664293	0.385051921795739	0.387069839715766	0.342116772228406	0.370181482411498	0.31059792215678	0.29522868974413	0.339748946461676	0.389567125696529	0.343058302433313	0.601826417429182	0.352098422112775	0.308815253281306	0.332399589984675	0.350943897485844	0.338374389154808	0.332390521796341	0.325722801971884	0.393836196152007	0.351985164783219	0.463209908765183	0.327296402276258	0.413769249459472	0.331820552424815	0.350438351684427
ENSMUSG00000067150	0.882581576068087	0.834062396496121	0.805980166915547	0.788297630002727	0.833139167536075	1.32104064335968	1.00851176444756	1.03650654253171	1.14117728351779	1.32104064335968	0.748167549062907	0.993797784382693	0.90797690730613	1.26806000324602	1.46833189912613	1.32104064335968	1.0819822012513	1.30750857163167	0.979591000474057	0.895513878541416	1.06889343361291	1.0361994853083	1.02192512802183	0.735680641924469	0.886247326855976	0.921959830550681	0.877577185094426	0.793326711348363	0.961887891467649	0.920717909900995	1.24498926392177	0.883160045063984	1.05735870675719	1.11105763462752	1.30489079038081	0.804462201348411	0.907209084482133	0.915751651262883	0.97026100725762	1.18786745542718	1.01446413033003	1.09011961504715	1.09529712211715	1.45126623505871	1.32084256756822
ENSMUSG00000032238	0.711533573582073	0.738098270346214	1.29569781903977	0.817015625923418	0.686716962911881	0.742907102678862	1.21027964990556	0.714595606739482	1.29569781903977	0.867654885432003	0.601560074051615	0.92730503714236	1.29569781903977	0.827869487006159	1.49322465587746	0.871757576663107	0.789239036606439	0.996079109480649	0.68207270082109	0.850457507698397	0.785117700236267	1.15799217723967	0.677000019310813	0.681178996979014	0.907220420266642	0.614969309966038	0.792573621368197	0.800656297741857	0.807123204539643	0.989171044375072	0.971523542631676	0.76726567400144	1.13886047411773	0.94622936697928	0.756277713845664	0.780839435628154	0.806555487536257	0.744014105144317	1.05122985822643	0.739271202653091	0.979897929668747	0.836172280562581	1.21066961885674	0.775460668867712	0.830909761508369
ENSMUSG00000027111	0.658422096910325	0.716950218687988	0.802265900798919	0.815790179698242	0.714313186373198	0.750374693643349	0.840777414515937	0.71676772380572	0.965492579267177	0.735247798508055	0.659763330991151	0.676653720527013	0.860823896595666	0.877080181815129	1.54555058896045	0.75414433044902	0.779619452504617	0.714431286855012	0.884134252533241	0.943473300078305	0.709224823464942	0.645932223272558	0.71208180069381	0.634707629109149	0.714354237722904	0.611923992342204	0.747399015934466	0.978953995257716	0.910337058336001	1.10557610852064	0.847021353546498	1.09059596999604	0.71797210007287	0.936209346317432	0.772733300216069	0.741050057146794	0.663289269936613	0.681835080358285	0.730184446010355	0.631635385678053	0.931272238236569	0.704241564189081	1.46967541911274	0.72709394556837	0.966886543441519
ENSMUSG00000013076	0.804635270644532	0.546864102939409	0.589481497360049	0.513357101911901	0.605904996162828	0.54611408226173	1.11501980670339	0.898393298376156	0.530714048628199	0.572337523273449	0.480807081619924	0.555604563751683	0.528070171355971	0.52520755276538	0.714285578087733	0.522811635491509	0.716515665837044	0.635091671710455	0.672212485003498	0.604450407797006	0.612546943610444	0.78956855704146	0.515144227440976	0.652169977751447	0.506628030394081	0.458639892435661	0.50548882877673	0.524130930911945	0.676903679292652	0.887144744297455	0.763701529808025	0.727528901380491	0.544123010623501	0.544273042017747	0.573211771397991	0.509029333191986	0.594064760389835	0.52726079572901	0.643628543937278	0.530280486860907	1.0859163144314	0.55548799947549	0.81683013578783	0.565035952896646	0.844597105988335
ENSMUSG00000035284	0.616312849705529	0.642240483069058	0.691962905038707	0.583983180324289	0.70947958087102	0.922053582976091	0.898514016806944	0.669419002858968	0.635936962208234	0.922067104477632	0.548715708175396	0.651277572714363	0.636657629693797	0.765169920256576	0.863374612897425	0.921936653178255	0.654839368599645	0.922099865278514	0.668991960917297	0.641075307666792	0.677397706599989	0.922116447789795	0.750151644247858	0.624126223019089	0.922890109100592	0.559137287325388	0.560326282847988	0.946464467656551	0.967541502402252	0.932207850336101	0.699464937820272	0.719487798446092	1.24252632701917	0.606648670757377	0.688489893119989	0.691664480597503	0.672522590201902	0.615093573743293	0.726939450504094	0.587092447109207	1.46438789439156	0.768880410951397	0.855999584378532	0.973102098663705	0.655342960522622
ENSMUSG00000057554	1.13447084468295	1.42331540041725	1.30455650501629	1.18170861336897	1.0019143434506	1.29299972024659	1.73236198365373	1.42447156150701	1.09506120747079	1.42447156150701	0.954858795984818	1.35416349460431	1.054393175381	1.37532153074916	1.73357428613566	1.29420427968593	1.42447156150701	1.15842742520678	1.15565626151481	1.26394283203365	1.07573093473924	1.1557436593469	1.42447156150701	1.40644036014837	1.42447156150701	1.27240855514899	1.42435469600231	1.42447156150701	1.60182693215795	1.14637765258708	1.40043362307389	1.25269256919781	1.07065824757132	1.27493942121174	1.25398155488313	1.20838893543131	1.11091872425118	1.2651738053882	1.73236198365373	1.0695688340888	1.19611051684042	1.42447156150701	1.23079004654659	1.29772980429185	1.50902016196246
ENSMUSG00000020074	0.534940065892999	0.47722852989316	0.428062345496849	0.478345173098323	0.399113165801203	0.440140126726318	0.6551401775768	0.459898164317218	0.487546138938992	0.465408940502122	0.359097023718558	0.412192202282888	0.407964612742216	0.426540333208333	0.711050175768402	0.438210028840855	0.466945731452882	0.540691350408344	0.431278438933302	0.411053979304979	0.495310912820568	0.41674600137596	0.451772215151246	0.402452494011	0.501810240631233	0.462235214078252	0.390747569260878	0.447434277632527	0.490854681171632	0.466151353108024	0.608829666169541	0.413913324259356	0.444060764220844	0.399648457745734	0.434314935768312	0.402777631807392	0.403501333433993	0.426371014618514	0.503816342305449	0.413603491856248	0.758503242422896	0.463171331016557	0.513779132850077	0.485393569845437	0.560277905783974
ENSMUSG00000035105	0.828203734113879	0.706881559377077	0.649811427605828	0.632701396359875	0.605294481034931	0.931820334558289	0.660754635896745	0.625605402329483	1.08639202210828	0.739010326440928	0.54216107596187	0.570975866006219	0.535157182877244	0.696190846255391	0.894705026726602	0.591740574227671	0.587370109239528	0.450700138648045	0.56947888362322	0.463487540725844	0.850537565817571	0.636844325391894	0.670571184306614	0.53317043618473	0.571069585720841	0.549260069850446	0.542207881269181	0.599491444541462	0.61953234081288	0.658037072231534	0.53464592625915	0.620712069367017	0.667844587864422	0.563480961260744	0.512063697531467	0.781814938379786	0.827330398652246	0.56997905599769	0.61382570327148	0.507839172237558	0.704983159660514	0.850078059130303	0.880208917130356	1.33709627773782	1.37517892004185
ENSMUSG00000038292	1.8484815778418	2.08041727114636	1.95467096782398	2.08494300081705	2.08494300081705	2.08494300081705	2.53463904845268	2.08494300081705	2.00476279830465	2.08494300081705	1.51766291057896	1.9483652639924	2.08494300081705	1.95831166061063	2.53457104560739	2.07924806965563	2.08494300081705	2.08494300081705	2.0352319952989	2.08494300081705	2.07068356151794	2.08494300081705	2.08494300081705	2.0731171852818	2.08494300081705	2.07607653752963	2.00440431028207	2.03881224259681	2.53457104560739	2.08494300081705	2.53463904845268	2.08494300081705	2.08494300081705	1.9144370977723	1.8490698474227	2.08494300081705	1.94449571448542	2.08494300081705	2.52012023957978	2.08494300081705	2.53463904845268	2.08494300081705	2.53524182157115	2.10793384826724	2.27377195137972
ENSMUSG00000005802	0.854513578754375	1.01031669722205	0.933959474151315	0.817413756662009	0.995279441545684	1.29818298307049	0.926687306674409	1.24603990342661	1.27719973373874	1.09784564147396	0.903883983012668	0.880461018936816	0.933110643227855	1.06718866335264	1.41944228904253	1.24858313597404	1.12448052443111	1.18827618292536	1.02739402363811	1.23544083814557	1.22848894916123	1.29579554887438	1.00282016554089	0.802134802796952	1.29818298307049	0.905985456932987	0.896406356437939	1.09030904686441	1.2084976714973	1.16829552325876	1.58160984864852	0.995030944972445	1.26075573492249	0.991245459600846	0.857155870731102	0.938954137305631	1.27798290032596	1.00461687481564	1.20866172426485	0.843157524582091	1.49690066156566	1.14042269999796	1.58476874491606	1.26899179727389	1.43927685353866
ENSMUSG00000111214	0.854513578754375	1.01031669722205	0.933959474151315	0.817413756662009	0.995279441545684	1.29818298307049	0.926687306674409	1.24603990342661	1.27719973373874	1.09784564147396	0.903883983012668	0.880461018936816	0.933110643227855	1.06718866335264	1.41944228904253	1.24858313597404	1.12448052443111	1.18827618292536	1.02739402363811	1.23544083814557	1.22848894916123	1.29579554887438	1.00282016554089	0.802134802796952	1.29818298307049	0.905985456932987	0.896406356437939	1.09030904686441	1.2084976714973	1.16829552325876	1.58160984864852	0.995030944972445	1.26075573492249	0.991245459600846	0.857155870731102	0.938954137305631	1.27798290032596	1.00461687481564	1.20866172426485	0.843157524582091	1.49690066156566	1.14042269999796	1.58476874491606	1.26899179727389	1.43927685353866
ENSMUSG00000078656	1.19821005538491	1.24878735898468	0.751728016980396	0.875504006618881	1.11706253272463	0.954733293832764	1.20186256914226	0.935303765639467	1.26693035187252	0.9806156448705	0.609715860001488	0.663992240545133	0.814319605434878	1.26693035187252	1.16241801044007	1.11894904842706	0.880523288834199	0.681996653446732	1.10338640381166	0.849175677197084	0.694960190435071	0.75661212328371	1.26693035187252	0.711007779096546	0.795606377878139	0.755503661734939	1.11338145442366	0.909335215390319	0.734854267845567	0.95504236519101	0.807472008477702	0.956371307596981	1.12812114163881	1.0922130609608	0.695290636795627	0.776777104248902	1.26693035187252	0.981091101248626	1.00603731124492	0.749579537030499	0.922778147348199	0.873873475594543	1.54735941094765	1.3534920261943	1.39793223820366
ENSMUSG00000025157	1.44248128141701	1.17749054850194	1.29456772692633	1.14050697716424	1.05398074995902	1.44248128141701	1.27849778653076	1.23986991127771	1.44248128141701	1.4027825020959	0.879912259375745	1.20887845852465	1.43930925724424	1.28239028090459	1.75782903307571	1.41921067056455	1.29134672703785	1.16572006578475	1.05145754832766	1.0526890722518	1.02064538175029	0.993955975145704	1.44248128141701	1.17102619857547	1.09705740191268	0.966846949976027	1.0180171625478	1.23359818787802	1.47004342925188	1.2886880109045	1.75650259898253	1.3123526057235	1.32009970292531	1.18781395750891	1.20841986428151	1.08781868067227	1.44248128141701	1.42928732652915	1.42998556237481	1.44248128141701	1.47091273810795	1.17762768174932	1.20894663785695	1.5872211322186	1.54198798853524
ENSMUSG00000025903	0.461280358288791	0.579284484043834	0.427681597878341	0.443037936224434	0.456648357134123	0.470786119198963	0.771304829020232	0.549691573010394	0.429616267395775	0.538185825150384	0.370917865278079	0.674907248961469	0.435687398310722	0.459746400839749	0.694266968893846	0.45705078681606	0.630669377416798	0.537354082627707	0.51995519804541	0.52150200131815	0.555550275241702	0.483519939907362	0.519213879017688	0.514742558154665	0.62500692438012	0.4228808689093	0.448681989761702	0.882102616133322	0.527112130402535	0.559400180993941	0.581533684974929	0.454586880689417	0.46713845567848	0.435449852452814	0.475626425899749	0.437953299274377	0.466546637611791	0.505531337762259	0.588241306527131	0.434600391350953	0.693814920003999	0.614287161234732	0.560757308424473	0.474762426833805	0.545404526574334
ENSMUSG00000022964	1.21361731725669	1.16656757673524	1.32662658382402	1.42593980721903	1.19636334994714	1.50806938161317	1.75012635205589	1.50806938161317	1.35594426077455	1.50806938161317	0.985765039925221	1.3866519806453	1.28724533198451	1.34040260507565	1.83465313415411	1.18672149208556	1.50806938161317	1.07206904254364	1.50806938161317	1.50806938161317	1.16061272255486	1.36541954437315	1.38805166391521	1.31945303166507	1.25730844088912	1.50806938161317	1.27330565323559	1.46727172174447	1.8346531341541	1.26581014275597	1.30084890612557	1.4995485273822	1.26030033092922	1.23577989732502	1.40064316241555	1.39350588829595	1.17144584884754	1.50806938161317	1.34853504322077	1.29633094524396	1.40419197395025	1.50806938161317	1.54599285449468	1.63642099476698	1.29723949959136
ENSMUSG00000041815	0.861897380575412	0.593581288198489	0.542312440534983	0.511198445463887	0.551838695305488	0.594111785346171	0.873760324047216	0.584129819768642	0.571737339584848	0.658457758231139	0.551520400641126	0.561856793978335	0.57119008768948	0.758503276889591	0.940944318532806	0.558409338769909	0.627597125599353	0.58713090816734	0.66618118881887	0.531498678887189	0.918689204397421	0.915506431938706	0.70463316354501	0.498095631335083	0.578775113059976	0.528967639961283	0.5079194284863	0.585118272529268	0.618446477471377	0.645953637170363	0.67809662329065	0.525575021952649	0.641960022061699	0.532532884110643	0.557247839824412	0.569832057815694	0.700748666099589	0.592791278668831	0.711059206943225	0.543883785211416	0.943099113529249	0.521932234905397	0.960137293015133	0.631870404334848	0.738374185706065
ENSMUSG00000054162	0.867259918382983	1.0433230196152	1.32141402808908	0.85929467395835	1.02407244589481	0.838244216235279	1.08212109865627	0.973807081029981	0.90783765377471	0.816745734299773	0.857622910662806	1.04483249916793	1.29596173205977	1.32141402808908	1.6123894410823	0.810252812183658	1.0577170462444	1.18792547711389	1.00426543249077	1.30693262179552	1.32141402808908	1.19376873574898	0.892313100097292	1.13326019262707	1.32141402808908	0.805399341726305	1.32131701890659	1.10974206855478	1.11176789186942	1.02607458367075	1.61056536100287	1.31210060926988	1.32141402808908	1.04311399995948	1.32141402808908	1.02209366832423	1.15868012470287	0.771898307014708	0.912710234629255	0.892821984604747	1.09315397060388	0.962745717962279	1.01892319528554	1.28861609533908	1.46541787306997
ENSMUSG00000047810	1.06047342240813	0.80721803638102	0.661008494244265	0.690184806889084	0.799903778366712	0.747722617327987	0.986350084280862	0.894574098161368	0.809746056882738	1.19656535615394	0.78659782525939	0.826375594828079	0.680439154526404	0.717163956300687	0.941114772525863	0.776657639363246	0.870611858751315	0.815769377199998	1.21457779404859	0.844478056166826	0.82057890277004	0.748757205642867	0.8507451058064	0.791655794880875	0.646966774948099	0.611188545513733	0.79213040380903	0.799774684304975	0.8134674088437	0.787714604891045	1.00598672510168	1.26778680686584	0.650750523031128	0.822840363365754	0.822935987698652	0.75400385169063	0.806679376968371	0.645967072019314	0.8555644799932	0.673601406512181	0.928351784154965	0.891266130123934	1.45814618544103	1.04356895488806	0.946245516457628
ENSMUSG00000031979	1.18112171354415	0.742383423482799	1.25923163590521	0.77802418604886	0.861554018584865	0.964461658860604	1.02799535684865	1.10326531445013	0.867168800975778	1.11013868133229	0.716380136524122	0.888339782750635	0.670283449223984	0.794114520886324	1.02234913371294	0.804613655613586	0.818136770931532	0.873210095115902	0.986563692076087	1.06659108458432	0.901063050851106	0.75975494324453	0.805905218831138	0.986566615467609	0.804697129687233	0.798992744970805	0.701760348044474	0.917888939192357	1.15194494772205	1.27081549382705	1.54882161997579	1.27081549382705	0.977868650031272	0.866224621140531	0.747062464716791	0.904666860077778	0.887334577833568	0.736154065151121	0.819485627349868	0.800691757512742	1.44879432270223	0.861846979787741	1.18034307815255	0.842418365020885	0.937722919320155
ENSMUSG00000039620	1.05183132993293	1.4099429840897	1.4099429840897	1.27812927891067	1.1555611228252	1.4099429840897	1.38117323835435	1.29072736610093	1.4099429840897	1.4099429840897	0.822312145164091	1.4099429840897	1.1376963258143	1.17388638454346	1.62784935926967	1.25006732109049	1.40680659380262	1.4099429840897	1.07221844591621	1.26256476852277	1.38191148766731	1.4099429840897	1.29407034118987	1.18157591015784	1.30433070361052	1.30696433336418	1.2719709930751	1.4099429840897	1.20359510646173	1.23885495029306	1.38091845475881	1.4099429840897	1.16227246908641	1.4099429840897	1.4099429840897	1.28827659642265	1.16015698073328	1.28004357730814	1.71674290219947	1.4099429840897	1.64650945982458	1.39601345696616	1.3825884447384	1.55453944465121	1.48955196729968
ENSMUSG00000036208	0.566811285382348	0.597383167068403	0.541991293311315	0.539282459859041	0.52433264060892	0.659864991673071	0.792200498614949	0.669944184259593	0.73618675752321	0.613932713961956	0.437034710811307	0.794600817487809	0.591921696421746	0.585582713093746	0.969323812982149	0.55410870529783	0.647685186983022	0.813988623394355	0.761351320384806	0.619330256605333	0.627906174679345	0.830160355353565	0.662910423398002	0.599222592217128	0.519135151339783	0.569853221267756	0.508563018791256	0.556857871802132	0.576040498406715	0.919351603637776	1.42291061858233	0.561169309623628	1.08815882155646	0.572439174503592	0.540060145649303	0.567595749452726	0.694907942321562	0.545509038539959	0.660394927424017	0.539950413920636	0.740932282280683	0.702825530544531	0.96627793225078	0.595313334761425	0.58770807462782
ENSMUSG00000064294	0.97464848934697	1.03853604587908	1.00399233557058	0.92782208057459	0.981988786571718	1.34723016941044	1.64033251049037	1.20309293157316	1.34723016941044	0.952533179104307	0.85354116813368	0.952232717130447	1.34723016941044	1.1320696932226	1.64087282786809	1.3213028237017	1.33052758799558	1.34723016941044	1.31782667919972	1.16826600348674	1.19750583838989	1.05901917122904	0.901385467062091	1.18103621646538	1.22063042605066	1.32891030842193	1.21828873762717	1.12666205165844	1.03372646747294	1.17473924540366	1.64033251049037	1.34723016941044	1.33458000110423	1.07920282398542	1.05983825715436	1.05882031772858	0.975949250060049	0.935765552011539	1.63893066830321	0.971777078913958	1.55668349583201	1.1712519526449	1.64203548564607	1.08816406813964	1.11581471307763
ENSMUSG00000045752	0.903831269242835	1.31446798063577	0.975479809343592	0.937767067203492	0.898011222121676	1.18842171621238	1.47864338570501	1.31704095534858	1.06055190472212	1.16618496495776	0.905355928633944	0.979729011247582	1.06447239319894	1.32974005079853	1.62138948514655	1.06306936044983	1.04849977171071	0.825949954159479	1.32974005079853	0.961303771681173	0.877685690640341	1.32974005079853	1.32974005079853	0.856866493714714	1.32974005079853	1.16716729302577	1.05303926541854	1.13971367345025	1.29869710770767	0.973473006061566	1.10851084754619	1.18157236368419	1.32974005079853	1.16699302342544	1.06207410415015	0.898812570653821	1.32974005079853	0.90113882723983	1.62045099202167	0.952324924001149	1.28939271780251	1.31238635172099	1.62212855949585	1.42836321044965	1.46830305033325
ENSMUSG00000020864	1.22780963094694	0.985435390562713	0.898113142538041	0.844536279921606	0.830755745050356	1.29041874395884	1.02845633050508	1.01021744946071	1.11522252338965	0.968738022122345	0.734628131577272	0.731856416422178	0.713116812322555	0.791035352027171	1.23986882552783	1.11579009260836	1.28665606476583	1.29041874395884	0.963625759651733	1.01183223315169	0.754749548992954	1.00232373756923	0.896273518447034	0.923235975342325	0.834493405155414	0.974948846128761	0.983288476709732	1.18134296476912	0.910299144338175	0.831210106445823	1.19943160966621	0.764812680482413	1.14604286359651	0.787797002050207	0.762905011769041	0.919544078328221	0.865735383329629	0.78645310254024	1.18590253210354	0.784934707704739	0.957951861513093	1.1352055427557	1.1772574290675	1.38935278974571	1.01977566880519
ENSMUSG00000032290	0.877757105589834	0.821519411169099	0.766909318440486	1.11648152299501	0.887682346969788	1.1450254152645	1.56856571680188	1.28791850733587	1.28791850733587	1.11038405093415	0.912050460448028	0.759456139446422	0.998637015358555	0.988626427593151	1.19276183523931	0.76882198551314	1.10840453454905	1.15332692171415	1.26242267493867	0.773465143062846	0.98236922649331	1.15261547733327	1.1495816433978	1.25387795371289	0.829455298363056	0.991809510527915	0.994959161284597	1.01408442234158	1.19440778470964	1.28791850733586	1.56856571680188	0.990465551410804	0.976972209844024	0.780802286519626	0.98230913366278	1.09321909509374	0.982159361739	0.982188219937626	0.948515997055788	0.728136053077412	1.1914655563044	1.26621690863001	1.21295397269884	0.739115270179653	1.1628327152577
ENSMUSG00000059645	2.05015241313429	2.27169240127959	2.27169240127959	2.27169240127959	2.08170224116222	2.19018581086506	2.56588759230256	2.02090731862422	2.17760441173377	2.15920661620735	1.61880678146272	2.24208513807395	2.27169240127959	2.25650628814866	2.76128236508077	2.19844510354941	2.27169240127959	2.27169240127959	2.11147506969445	2.27169240127959	2.17628504980035	2.27169240127959	2.27169240127959	2.18860309300503	2.27169240127959	2.18404176301677	2.27122546451659	2.27169240127959	2.5134950393603	2.27169240127959	2.69332954215903	2.27169240127959	2.0682557730596	2.27169240127959	2.02704615759283	2.27169240127959	2.27116301474512	2.10794706325408	2.7612447461189	2.08975603176074	2.7612447461189	2.27169240127959	2.73539320516534	2.53065392421045	2.53065406800357
ENSMUSG00000078599	0.274967639379691	0.296323884624616	0.280504695353527	0.261066728125519	0.250190719502115	0.287012329486563	0.330719879825185	0.288082824033841	0.263371639042092	0.284333870988318	0.21055611076306	0.290337548393525	0.27388251925944	0.293163849139695	0.374199400595841	0.248940918036477	0.373210408243253	0.400401121436362	0.282634475501146	0.261930419188917	0.283302163869522	0.301242077368282	0.284710040546263	0.272241733443489	0.284643454380789	0.241747407196325	0.249455242546314	0.292649671065428	0.294074359183221	0.296458380575431	0.44043385124587	0.316457619925827	0.282979464808816	0.25109252049884	0.291097947727195	0.273326282576619	0.279981865950678	0.260536083050413	0.320791975544662	0.265394199998541	0.34938462008864	0.305106550448543	0.374279809908412	0.283121606138267	0.329713498215472
ENSMUSG00000039968	0.568335749774014	0.645854771368068	0.605013863110073	0.54243963491502	0.501078794398086	0.815781036603477	0.776603362238217	0.573196184266001	0.565305655028099	0.572975656495955	0.496418388777103	0.653644650040824	0.647631708348873	0.580390333759475	0.943973964602151	0.556497262022015	0.619366834044754	0.66621452638258	0.830430117640352	0.698975683716296	0.675743189775144	0.770234693421166	0.6188266661654	0.508109963524066	0.751222983823273	0.62785457750396	0.482817763463218	0.63168977425557	0.78850915985492	0.824428466349236	0.854986825517859	0.591139092256316	0.548697971068273	0.579877579835266	0.552987283051703	0.607561838196138	0.672286548478876	0.635326840472649	0.666544439357969	0.610386450898575	1.48909080309706	0.585393698871566	0.722235095989253	0.624298866464138	0.601406600522276
ENSMUSG00000014444	0.811550292543262	0.741614077371362	0.597398466513746	0.582111488984085	0.739306019684286	0.683346589612317	0.763348545147746	0.807237636950205	0.666020637107267	0.760500853385272	0.498297291504338	0.602651458607791	0.63232795215944	0.723224665716372	0.798014587984418	0.596854918930316	0.668075842431357	0.853350120479204	0.655310854109866	0.58848144199421	0.616450661326892	0.778535089383691	0.595368389209641	0.597170363591355	0.744405007447799	0.574180662180451	0.628172150582465	0.639254124294807	0.717270722655349	0.598458713498433	0.705861197205591	0.616794920283148	0.595015237203683	0.648511202723659	0.609799310749162	0.614043572879758	0.649085796008705	0.610024207247263	0.898975150322454	0.590916022869862	0.86988179792832	0.685567575563916	0.849561219839704	0.748840721149078	1.01313414865563
ENSMUSG00000027603	1.34832103058211	1.365799543495	1.44596654912576	1.63262663664872	1.55130680548593	1.63262663664872	1.98568979223313	1.51666506071616	1.49463082128289	1.63262663664872	1.17709269631948	1.62005417908663	1.45347737558967	1.63262663664872	1.9231978955455	1.62439472945555	1.63262663664872	1.63262663664872	1.63262663664872	1.51263436141067	1.60217716569094	1.63262663664872	1.63262663664872	1.38861991317307	1.63262663664872	1.42164299248744	1.63245125244967	1.56566689173013	1.98589731839923	1.63262663664872	1.70373243770763	1.34742262626068	1.63262663664872	1.50246177405573	1.49249229485422	1.38803957373991	1.63262663664872	1.63262663664872	1.70367760871587	1.63262663664872	1.66288068321541	1.51524292771225	1.68692674659977	1.78113273418287	1.64658187548563
ENSMUSG00000038524	1.11692418843566	0.856669340632266	0.738531233340844	0.713564898079556	0.724911247879272	0.994947084683306	0.946442776537496	0.714499052984991	1.12785644756836	0.930915340587707	0.582635026902752	0.847057930098983	0.710742544681248	0.742574169809564	1.48776636173376	1.00303318970265	0.804007072851463	0.84687142333077	0.715938699708081	1.12853616768917	0.649678576784864	1.28204973006558	1.14856573984072	0.861792431938441	0.994212604646021	0.677452490845874	0.692172027954884	0.699673909157151	0.976395136979681	0.918283408505726	0.987677073307628	1.29744904542231	0.776565163477373	1.10278468487521	0.670270221446707	1.12230686968783	0.749007839251705	0.774424881882241	0.894095138842904	0.674008701253195	0.85684438251075	0.886600215986117	1.2422841891969	0.824665402329225	0.824981908943268
ENSMUSG00000054115	1.33305324688136	1.04037328553797	1.03889274362663	0.809283812320353	1.33305324688136	1.0525619005048	1.62346922329331	0.999957238726631	1.06061557140912	0.928837217720322	0.791625916206172	1.05447770117503	1.06305625211742	1.28745285973965	1.62454595816788	1.27900874000589	1.1665845929191	1.33305324688136	1.27122218665734	0.924972154721115	1.11785409967982	1.33305324688136	1.20669535506543	1.06048138529182	1.33305324688136	0.908611711579796	0.956171891068818	1.03319940613362	1.58524216550927	1.17523508393926	1.26284441727827	1.33305324688136	0.947700528010748	1.17337599238871	0.983818226163861	0.968511679060045	1.31552826245423	0.925356490795876	1.59755404751795	1.33305324688136	1.31067926815159	0.889611091325896	1.5723832105326	0.952504626780992	1.26369335115765
ENSMUSG00000008140	1.19968792761989	1.10640801935361	0.845255069145707	0.733005076801354	0.895061073524833	0.985895184537217	0.892140670981735	0.904622337578244	1.28033763745102	0.908389813611986	0.81583461370692	0.881094576807677	0.790543959448725	1.06468110702411	1.41230360943696	1.2587778867701	0.794952889157783	0.842943767639102	0.774889471783611	0.900840030015695	0.911104398171436	0.898597479448894	0.842920744987887	0.746003258543796	0.894469654815634	0.983761826835814	0.833578803478876	0.79183686034372	0.780331756668828	0.77083239436786	0.945351114071212	0.882278507272838	0.894938718028566	0.919526726026823	0.766440127010654	1.10192574772885	1.09618635438907	0.994537248401184	0.828583329071961	0.773650200194172	1.22331657355303	0.905993885267681	1.48729038004904	0.967922896021288	1.38034692031594
ENSMUSG00000041974	1.05031952710295	1.42781594311299	1.14980947303512	1.44637163582885	1.01776717436656	1.44637163582885	1.63014117235947	1.43485684093145	1.44637163582885	1.44637163582885	1.04374173173319	1.27661844532268	1.18246685737494	1.44637163582885	1.76282004620802	1.43267360989842	1.18230255755158	1.32587599285131	1.33635113409658	1.44637163582885	1.44637163582885	1.44637163582885	1.44637163582886	1.02520134189919	1.44637163582885	1.11110223077773	1.44624626476018	1.34319838195613	1.38872003873755	1.30761732598602	1.73907422051631	1.44637163582885	1.44307240400609	1.32608004442648	1.44637163582886	1.22391325131286	1.11438830597367	1.31645238474113	1.76219553901974	1.10977268308348	1.32462615385174	1.44637163582885	1.74458110069216	1.37940196710492	1.33674792360072
ENSMUSG00000037857	1.06647250477328	1.09965976747207	0.953002768514866	0.660602851563569	0.68821975687557	0.954407294870294	1.36989194242878	0.721951997068831	0.843755676896126	0.780224065768248	0.533385089989272	0.627583700827133	0.77085344526765	0.840829826114064	1.54407312772748	0.898078045840464	0.822377549201511	0.666432956212591	0.742997621800165	0.802162004359875	0.656091513128523	1.11890963526473	0.82116715521926	0.644425566147262	0.738843859791488	0.592633569967864	0.684177802355225	0.739799039762723	0.845389306692577	1.09132110507365	0.906091457215752	0.859287552262106	0.742958854192081	0.864640114754302	0.635708222358243	0.627507593478676	0.684227774449292	0.799761112759146	0.713559259249359	0.74974924899276	0.987334361208193	0.88431818227126	1.48632325398521	0.742597731061841	0.937115575643341
ENSMUSG00000090112	0.744752170049701	0.56249605453471	0.513965371434901	0.474911457948478	0.45254065789841	0.55653156850084	0.605420071034763	0.577018604146135	0.588730509631631	0.569826926663186	0.396356898634539	0.530086077721581	0.477475408192656	0.587694112455677	0.825746727137412	0.487791867998674	0.677000768247891	1.07163553661662	0.499146846378534	0.797877217749984	0.491118870761387	0.530288842631153	0.499128391393453	0.479963791778952	0.668854941857991	0.419381676345505	0.451193370382054	0.536998816457221	0.52981013019379	0.509444913155365	0.635578954695197	0.544751808453879	0.529271569463264	0.637673108641715	0.474778875789503	0.553423981021912	0.638288562644591	0.570452419832139	0.667658830814546	0.539801179572811	0.641201394921577	0.565212026102743	1.42465639623191	0.566522574896849	0.744049331931754
ENSMUSG00000044340	0.935295155594637	1.16405820111065	1.18854302492321	0.946039141781727	1.22384049411278	0.890816273756295	1.30239557110885	1.21664629339038	1.02377414745895	1.02568923901661	0.959160733854992	0.973820565150644	1.06807001865252	1.35773517542232	1.65566141970836	1.35773517542232	1.33515054123275	1.23564000816642	1.3206196921315	1.05728829611564	1.03526945664622	1.06732451582567	0.977580053405228	1.35773517542232	0.929162664139157	0.89728747712168	1.35763066441653	1.18450139244366	1.28403759757164	1.07232506301644	1.6540140663361	0.871233391126246	0.941533100188353	1.32650511394309	1.07486213219782	0.948426835723626	1.07566936116263	1.07016769809096	1.30803727400213	0.849636407047872	1.33895533262006	1.32056839638027	1.65640716900597	1.07601090749152	1.50074141272395
ENSMUSG00000041688	1.06240397164209	1.24495103258303	1.39818874485947	1.2510026987535	1.0395489419684	1.28238415637659	1.53816919170773	1.08904679709797	1.39818874485947	1.25951841932738	0.919158419295509	1.3907891092558	1.1515094446777	1.39818874485947	1.70182786178673	1.27639193014254	1.29140067747708	1.39818874485947	1.17328695274572	1.05466667078911	0.981433114193046	1.39818874485947	1.39818874485947	1.1480053842519	1.39818874485947	1.28929901004529	1.05396817503935	1.39818874485947	1.30748483396803	1.39818874485947	1.23382755624977	1.39818874485947	1.03733322639086	1.212501000886	1.06012053996502	1.05701436270836	1.06231233134596	1.09609050898511	1.15041828054307	0.999344128582263	1.64295530174329	1.23596907056099	1.70252358150104	1.44015018492349	1.50538475989072
ENSMUSG00000026981	1.2129516697695	0.67223551031805	0.841323760497	0.707780367852622	0.644989727687194	1.1310433303513	1.21119920480798	1.27102326362317	0.708737736780105	0.717736638063577	0.587783755942806	0.704203149012738	0.777676819330328	0.750068628481533	1.5518554876549	0.786826779298988	0.887909605136338	1.27102326362317	0.88755203885947	0.755210263014828	1.24676873962574	1.27102326362317	0.719898679031467	0.960188450753363	0.864184503366756	0.655059498570266	0.948677263089481	1.17238245993943	0.821883826145203	0.881047657174382	1.49349202876451	0.855284035841687	0.871692137616446	0.776317272485244	1.11774840269453	0.940973171465913	0.958096092179938	0.821219734314905	0.823560931957533	0.875358821332034	0.927980478880509	0.689902182417786	1.15814400467438	0.69509936384046	0.874840002792652
ENSMUSG00000037820	0.57967678269115	0.553628003949883	0.495726261766241	0.508793221190021	0.508670142253342	0.595339100621242	0.666358975206574	0.554191210053271	0.616664867026946	0.648360066137961	0.402152482458437	0.495227405604838	0.492158190101785	0.516827047061194	0.667467659633057	0.513377756493727	0.491038187301741	0.476255107412132	0.525128192849547	0.46015572930311	0.503144851985832	0.497031923792402	0.54015697378239	0.476618115673437	0.486716816956292	0.481870732767852	0.490160025256662	0.520948092075459	0.575899110638584	0.498257325791074	0.553385514081898	0.533299149724034	0.534033639722502	0.514689196510667	0.469636199425043	0.530672064961159	0.538712761689506	0.499797207236711	0.885526424094798	0.703537106625189	1.00479234565727	0.539239625684156	0.704800967691056	0.637386846081075	0.988886492829016
ENSMUSG00000095139	1.3743088615671	1.18399882576225	1.27675763687195	0.928993466602143	1.06903258077787	1.41353645350494	1.45373074520157	1.17143890815232	1.14206383558237	1.41353645350494	0.851374399592329	1.25417724531474	1.00080958167932	0.974359291585102	1.62233744928844	1.41353645350494	1.41353645350494	1.06546835486103	1.32677785807995	1.27262699699279	1.07675738666659	1.20404235395357	1.41353645350494	1.05592786674254	0.97453519490298	0.940604420306208	0.966829883627337	1.32900343405218	1.21889824981221	0.985882936033152	1.14423184476375	1.09484849753577	0.966435950172717	0.962164831989381	1.12828238146503	1.23448194121864	0.909973142815394	0.901618089683158	1.16124374940909	0.972234810786795	1.38979988728349	1.41353645350494	1.66136454793587	1.51200981223707	1.03565283844611
ENSMUSG00000034157	0.890873385303358	0.921488397728219	1.18082018603948	0.820173627334851	1.33446121661619	1.20744339065179	1.31276237399189	1.09655642093922	1.18555711579138	1.28440176964014	0.769552162591651	0.929172600574198	0.978844791410211	1.04958499414637	1.50851566534542	1.16449673578408	1.04238258035393	0.825804411409603	1.01570150243308	1.06941560024664	1.17938961726854	1.04993701247882	0.827069962877699	1.07492223971116	1.03187880104993	0.968480648139624	0.87377043900621	0.905717207722631	1.07658986448392	0.861770360659991	1.62200490782452	1.33446121661619	1.20839222538471	0.943925003168046	0.921564292095048	1.17809682782543	0.989304118144221	0.956188424658895	1.62671373201816	1.04266448039009	1.62671373201816	1.0083018343826	1.62826456260237	1.00884061317293	1.10348527712523
ENSMUSG00000048920	0.646896947787292	0.739338470973035	0.683170619850759	0.785417158419318	0.531389556352413	0.939305577033114	0.758205533280637	0.621837609101541	0.71786333494615	0.734438186967121	0.644262792104344	1.03564812422862	0.711985405731285	0.665382735885528	0.945021907914224	0.70620627646717	0.714723698775539	1.10233517521808	0.759471419078341	0.651627346299923	0.851896371473444	0.739058263133544	0.9425449060018	0.594737217486519	0.628070996269898	0.58646095645206	0.779167611905917	0.677905168396146	0.742956544446807	0.741213304021506	0.985882022629173	0.654997423308427	0.613653948226183	0.718218388789483	0.623894460857545	0.800930611599593	0.615178643560287	0.860141384159557	0.756664807503258	0.628488534568204	0.843921284177378	0.955350279207282	1.53390890225822	0.66133937330785	0.693872684580729
ENSMUSG00000072791	1.50101855959202	1.71650639530529	1.60853698882269	1.71057383880699	1.71650639530529	1.71650639530529	2.02985589068214	1.71650639530529	1.71650639530529	1.71650639530529	1.18441512947102	1.56585527372139	1.64882025525691	1.71650639530529	2.06627529016648	1.71650639530529	1.60639284754972	1.48091406927286	1.71650639530529	1.53915988553739	1.71650639530529	1.70630950210252	1.71650639530529	1.71650639530529	1.71650639530529	1.43264870145094	1.71630482293329	1.61302410288939	2.08644431044791	1.71650639530529	2.0865564226467	1.71294333105199	1.71650639530529	1.62710911107209	1.65163079662451	1.5129685450669	1.71600412088969	1.71650639530529	2.0865564226467	1.4706386306473	2.0865564226467	1.71650639530529	2.06318769344289	1.61970455727863	1.73987436818832
ENSMUSG00000029553	1.42014276029973	1.66481399394236	1.41562162634823	1.52443789097512	1.38966028906203	1.66481399394236	2.02412322420874	1.46683872065375	1.55680157607429	1.54698695170522	1.16156825334394	1.54593618626995	1.48437479939293	1.64627707685386	2.02389237526866	1.5951383243601	1.56370703246886	1.66481399394236	1.66481399394236	1.54445697138885	1.47829314439714	1.66481399394236	1.66481399394236	1.56726562164633	1.57098373046514	1.56279661584972	1.66462929205245	1.59369615542281	1.96942112310117	1.55023339678559	2.00495238723826	1.4006934594774	1.65836711480056	1.54975095404399	1.66481399394236	1.65026621163013	1.56281057870737	1.65657405652949	2.01928494439765	1.66481399394236	2.02412322420874	1.66481399394236	1.9971097791194	1.84396323285471	1.85521951429711
ENSMUSG00000039518	1.64876943066451	1.86127509007823	1.86127509007824	1.86127509007823	1.86127509007823	1.86127509007824	2.11856953416843	1.86127509007824	1.77152119635809	1.76877104905723	1.34698103512078	1.86127509007824	1.62873349303909	1.86127509007824	2.26223471229051	1.8509820982131	1.859409622522	1.86127509007824	1.64056081154972	1.86127509007824	1.83359083166775	1.86127509007824	1.86127509007824	1.8449224370483	1.86127509007824	1.57053729577266	1.58457355505874	1.75459987768725	2.2079934305638	1.86127509007824	2.00169848431989	1.86127509007824	1.78044906403594	1.85025272091023	1.77159352824547	1.72883970135667	1.86127509007823	1.76933626290406	2.01944240752676	1.86127509007824	2.26244836105151	1.79521888373897	2.26279068859248	1.88340747034999	1.90368579154199
ENSMUSG00000037818	0.489562185182243	0.526830850005741	0.572596029378169	0.56362469056457	0.442498230349627	0.517194217465029	0.629688258234848	0.517309742863155	0.565168641422435	0.590743946741358	0.374939565082422	0.470061948038036	0.548376718028707	0.455706408647994	0.717187457619315	0.460950259452883	0.573083542143491	0.496774111289094	0.548173624389588	0.625906842989836	0.561664571302252	0.549152376541475	0.654498026050193	0.49224781370027	0.543603876037528	0.482566177195254	0.504573001954634	0.549812643093209	0.608045645591694	0.50434928059997	0.742934469560702	0.485570554354862	0.519868763454814	0.476148280717908	0.494453883373485	0.514724973972237	0.516530254635376	0.443362095496935	0.578280300003887	0.481307391724574	0.698303415786112	0.655882817850529	0.785711482792332	0.527135298846626	0.555313742638505
ENSMUSG00000028410	0.563478536775946	0.591481212417342	0.550779506924919	0.620120562112625	0.635107071575661	0.582606006599275	0.679248175914362	0.625716718685005	0.705513587920375	0.634295338421397	0.428684718861695	0.551208669071422	0.537836051407356	0.620947394027348	0.851949306867032	0.537306299272735	0.575103434280483	0.628348284985021	0.5914512498619	0.544673770631024	0.546114665449379	0.603815637769611	0.633019540896589	0.504208723582157	0.528129684585052	0.540596021735523	0.523198763695182	0.573127623166926	0.688491578363375	0.670469029881065	0.677480279137588	0.593687088037151	0.612271696022319	0.542107200970351	0.575158358452288	0.716074068124308	0.656932768434166	0.531912623739168	0.70024204713962	0.508900887388337	0.830886175200269	0.648043403845689	0.766334360118249	0.623404256498023	0.715001207810181
ENSMUSG00000021275	0.581899234418277	0.707338447498361	0.578447348436972	0.719884169516423	0.522874280279512	0.613557113104469	0.651186479593531	0.67080438588058	1.22797182614507	0.633693185792292	0.525561758802887	0.62115665437404	1.03572876822771	1.01819143654338	0.836086384511094	0.586688280182528	0.919894669015549	0.908438671214285	0.643497607413778	0.574267396071911	0.795396621993784	0.694829925637477	0.642488158934224	0.625893370243925	1.09101606621147	0.55563046806688	0.702486778474978	0.673830458693599	0.793411646742789	1.07588291191067	0.959890040763214	0.804652898720956	0.92899340519436	0.605275251483536	0.667578397941508	0.667337979881566	0.630210128783928	0.538107710782786	0.707746205726722	0.638086608292166	1.12895629213506	0.610166783034813	0.853310618446838	0.632609243893814	0.711699962473605
ENSMUSG00000009112	1.04165565960246	0.721085461785353	0.664427378103642	0.574073799596933	0.618227535170605	0.704370687982477	0.966212336593779	0.677980588569458	0.569507191943915	0.825506174858792	0.630244292048874	0.579928485456543	0.624546453474686	0.681355486460937	1.09368198393731	0.659139156220217	0.819885298720476	0.705821208922462	0.628377868832496	0.797318241268223	0.755670968202477	0.921173088931588	0.919128653932206	0.781778960571537	0.921793027990862	0.576928758933983	0.757191493342035	0.622552038167795	0.703704051487952	0.679135389940815	0.74933463159731	0.613873956832377	0.747963406805723	0.658485697968936	0.759679649612882	0.757094520564942	0.652958057031938	0.565592688094483	0.668113586125572	0.710842774913548	0.723542125459725	0.678746412035114	0.866115786497666	0.786586542522318	0.651184287584383
ENSMUSG00000108908	0.957750294994503	1.17729831832793	0.948219295385994	1.04450681696383	1.10929388892315	1.23874561787901	1.37905843793756	1.03993104026553	1.05421396884029	1.04013216559684	0.832698307866288	1.12669507637493	0.897818410100826	1.06937393101504	1.67701949671279	0.94677379888122	1.21172588213136	1.37512146105367	1.37512146105367	1.24794621272657	1.36785121647622	1.37512146105367	0.930524737552505	1.00045535874916	1.37512146105367	0.887766269342908	1.00306530526409	1.03514496601414	1.33229479722674	1.37512146105367	1.67522479839885	1.21023866877767	1.25253585558852	0.926495933825746	1.33879731019767	0.887039673984135	1.10099125146115	1.11624017252839	1.09984891222954	1.0942170380525	1.66213514972704	1.37512146105367	1.60216206441036	1.50845561965525	1.07172759047409
ENSMUSG00000040632	1.12758538794972	0.774857181378011	0.63171067752576	0.951639697929125	0.730450321527554	1.2751961160038	0.901085549815787	0.696963111472771	0.962042754798644	0.823118833785967	0.739773846490472	0.787181309621458	0.670890510362425	0.896001996592667	1.0112899237452	0.731322281356802	1.2751961160038	0.878706641709778	0.736415923187129	0.888718101064559	0.761430688845445	0.7653049468074	0.874707179927014	0.613558515750748	0.687419098634161	0.68011399890174	0.681192131506094	0.840856622946936	0.931672589277185	1.11755953653873	1.5060993791673	0.765338477843566	0.685438416144933	0.675948307558084	0.735806826946756	0.832366321451212	0.873720098882806	0.611887815598446	0.917400271601748	0.70913792953936	1.02508024319461	0.770517457539534	1.01045942586809	0.806648895719989	0.814013857662762
ENSMUSG00000027641	0.841969421645657	0.916919454711015	1.31629988782805	0.930156366860849	0.806601584527696	1.33131338260533	1.14001715019361	0.971374244635385	1.05690375618223	1.06215942859047	0.724075401627987	0.868373507476832	0.860795794525454	1.33131338260533	1.18485163943962	0.965186182429794	0.914420148925585	0.824461168085191	0.845639117675238	0.769337094755619	0.94374224167042	1.32710715547214	1.32780570771192	0.790691923846286	1.20885996757266	0.863864208572947	0.954036293678764	0.980299022919131	0.948197259212331	0.971378517665519	0.945609739610603	1.06312241418087	0.798370462805143	1.0544070353238	0.887950167138049	0.940785154367892	1.03825713942112	0.981301165218724	1.03665882251103	1.04738032349427	1.26283328866271	0.917855500698607	1.26513411622374	0.938061287884641	1.28598326038243
ENSMUSG00000003380	1.32482374190859	0.841140895990285	0.901105862554713	0.838996640313815	1.18761991906202	1.32482374190859	0.982006413490089	0.989064008759659	1.05909759855838	1.27983880884866	0.79191209847783	0.948089745093907	0.961418137237591	1.05800629143042	1.61351571038488	0.855723181807657	0.929118866110876	0.699444063623259	1.07916820339785	0.71072822341877	0.974593561010917	1.32482374190859	1.32482374190859	0.836681023306936	0.951364803868908	0.876515156157012	0.885156246897193	1.02802041402534	0.91039418959714	0.97082790948655	0.785000031974309	1.32482374190859	1.315610627083	1.01423161257299	0.810399894237824	0.812897702606234	0.864465056753006	0.962516581818185	0.931155386068333	0.757121002402199	0.975494094521426	0.99082905665114	1.61457894693194	1.33254320376166	1.46958784239
ENSMUSG00000028007	0.585175373934074	0.731251714250303	0.617991047281378	0.687849547675288	0.511112793874835	0.797283784860097	0.651056441210778	1.06738133352624	0.619069262673839	0.64590072347605	0.610578653621227	0.637054807163875	0.668408886090777	0.661290653638752	1.50013425973098	0.599641869055544	1.06292587243319	0.617257632654754	0.651820254522906	0.563793276139014	0.695938739081971	0.728579369852096	0.648345430887466	0.557665315698163	0.901261965624217	0.521759761001615	0.537196856240898	0.684690809393246	0.661902085739094	0.736633525208507	1.09952241189401	0.68311243387076	0.791498247076905	0.568570778866704	0.545204965861996	0.501802430205423	0.686750898155298	0.733805975702904	0.683142101447666	0.573099036691194	1.49975424364516	0.656985338010531	0.926979509057105	0.614597722455383	0.596169396863838
ENSMUSG00000106190	1.77215301161707	1.77215301161707	1.58679082610103	1.68713730298988	1.63496987492239	1.48004472863541	2.09260365740302	1.68113626666416	1.76330282371835	1.55220240184221	1.24523419077944	1.51020776224315	1.64754679964238	1.45975367671523	2.15908271796862	1.77215301161707	1.53985150634058	1.77215301161707	1.77215301161707	1.51126712977291	1.7642489617587	1.76307389093412	1.5732096456172	1.56364708860001	1.51881343481402	1.49786633401736	1.51486717663078	1.43786268809706	1.84593287610852	1.58002659619306	2.1578623444321	1.70977158624499	1.43084853049344	1.66118299844117	1.58550103834936	1.51109083828729	1.77215301161707	1.66349408717824	2.1578623444321	1.70516929728938	2.1441177554614	1.66088382676125	1.94749808817637	1.65757421516124	1.57829143196674
ENSMUSG00000036792	0.474234392098339	0.789868841540577	0.486090997362904	0.718868845282004	0.461509435779591	0.565974534950626	0.662416319927813	0.47878991851476	0.511072699290378	0.543826211271889	0.356859768967663	0.45111179887526	0.502275359445456	0.622374303357875	0.909734648275472	0.4137712740305	0.543303859227063	1.21461708787589	0.48547526943463	0.767052139856391	0.501652390700371	0.659378931204116	0.448393096538646	0.479780714277706	0.779310747272767	0.4052496189642	0.436421882319692	0.600718684028328	0.46589056794646	0.72092092924914	0.599037740471906	0.524605658346994	0.56272325653692	0.537040325664229	0.437543448967477	0.505796982740312	0.553181540354914	0.421384999400788	0.527685253421535	0.42118375256783	0.603140950164646	0.563198394900767	0.903980805598042	0.505881385698075	0.584332170319248
ENSMUSG00000018334	0.717487791742158	1.23466250274942	0.700751600028656	0.952655952282825	1.10844447411244	0.940882215845712	0.859852040045143	0.958170183132421	1.08535251110369	0.808024899484199	0.652504699403019	1.08065184708065	0.742297533564897	0.950249891427979	0.992121537018892	0.731718052498608	1.11175003213769	0.675102023447807	0.839701449705063	1.22701889692708	1.08885535926571	0.947367498150586	1.12500377445753	0.871961444793164	0.72996146317727	0.663443756082846	0.677487895176521	0.929946157137184	0.891907460628944	1.08285950421963	0.707767824636808	0.700219861702563	0.714229290545934	0.744901605932817	0.694741395048811	1.24292894437785	1.10226555941071	0.704523218632627	1.53396727017503	1.10846068914817	1.16835493075935	1.23462274719433	1.51497223634722	0.873842529574562	1.23696509836628
ENSMUSG00000039891	1.34725056714658	1.34725056714658	1.05894808549784	0.941158262145445	1.05905870442377	1.21439833866884	1.19405285123564	1.34725056714658	1.34725056714658	1.32846104121452	0.916227396127426	1.17847089376191	1.09291588731572	1.32315833058092	1.28716423697846	1.04251354064535	1.34725056714658	1.34725056714658	1.34725056714658	0.970630842221483	1.08182192833196	1.33491026018365	1.34725056714658	1.15440315291761	1.34725056714658	0.984548811160111	1.0592449987579	1.27329739515072	1.64257170748891	1.04238612996663	1.64081724743961	1.34078453732024	0.99187189692755	1.18403159623562	1.07498900772115	1.05890000217516	0.879809168710473	1.1912564009121	1.58238803400525	1.34725056714658	1.64081724743961	1.21674158741869	1.28692537484198	0.956021371561815	1.30824572949743
ENSMUSG00000032434	0.840023146412329	1.1656919171308	0.815977609511211	0.772941366988178	0.769009226163415	1.31226265461105	0.999250566717413	1.01362588515035	1.15141507954277	1.2359184611737	0.738642646418112	1.02831409592643	0.831048863092231	0.829336921959607	1.06335256970623	1.15338550193765	1.05038070166677	0.779446628147298	0.751311118497677	0.86436944797581	0.875358351887993	1.31226265461105	1.28891314866519	0.774661512844916	0.867608712472511	0.768083902260692	1.0007894339991	0.948523563691127	0.936383127138415	1.13385373790131	1.23945611463265	0.91979510961131	1.04195372092888	0.924282109579017	0.86077669609447	0.955479829018877	1.16070494848732	0.84530636073227	0.870808428115706	0.791355652062841	1.04718653115702	1.17035440561503	1.01853509555624	1.09164301879365	1.0238569878287
ENSMUSG00000021090	1.11673765182351	1.31488364183838	1.44207662762488	1.28798053055191	1.44207662762488	1.44207662762488	1.50647392149704	1.30482640027674	1.44207662762488	1.41690771587532	1.00742509877937	1.08096431578852	1.21503579701131	1.26544480274379	1.75542378840319	1.31756749995662	1.11081536076027	1.44207662762488	1.19691532117829	1.44207662762488	1.42063162828923	1.44207662762488	1.44207662762488	1.09739668651502	1.44207662762488	0.986648242127356	1.44195452310298	1.30728115810011	1.6736796603051	1.44207662762488	1.75482591740631	1.44207662762488	1.19628658796099	1.27387828474503	1.32149395560435	1.2083066814985	1.44207662762488	1.06053011177078	1.72102778889892	1.44207662762488	1.70477567712063	1.44207662762488	1.7196175320359	1.40038043726387	1.45247578769866
ENSMUSG00000034947	1.26585332038711	1.24003851813882	1.35593425886423	1.22810584576378	1.09223538849349	1.49357822781071	1.72732765517353	1.49357822781071	1.47891289286346	1.47316028270078	1.04483264871638	1.49357822781071	1.16211408874672	1.47423194185117	1.81548408939308	1.17126272412077	1.23817338709495	1.49357822781071	1.26261425674105	1.22631163667108	1.49357822781072	1.08314669296123	1.25213297455579	1.19237852155622	1.49357822781071	1.09118429384512	1.49344505205257	1.30425207590214	1.81548408939308	1.38470289782384	1.75640868679058	1.48734723380611	1.49357822781071	1.49357822781072	1.18318026179543	1.49175801613361	1.37823709463778	1.36159335321682	1.76629951647075	1.2399149634355	1.78408326558052	1.49357822781072	1.81552068983398	1.39196195706907	1.24956348082268
ENSMUSG00000026203	1.07314961576081	1.13743703367373	1.3712162624004	0.973586800689173	1.06295439643173	1.28277708529623	1.54816227398753	1.40010186348553	1.36953191799401	1.40010186348553	1.00361608411748	1.19062697422311	1.21719162732373	1.40010186348553	1.70464710987552	1.2719540592456	1.34776223167833	1.05766816996882	1.14048156758344	1.25244728821316	1.17604065391806	1.40010186348553	1.19186379148811	1.33547664475332	1.40010186348553	0.994028119140009	1.12510322550555	1.16459715531024	1.70135949094168	1.28931698171167	1.36435702714233	1.25267855060839	1.25264252138309	1.2403968306784	1.22590646458849	1.05977465312277	1.16191722996942	1.13675861367863	1.7035747215701	0.974956670104121	1.41929515291486	1.27573501643722	1.41264529291293	1.18685558466611	1.1042229006248
ENSMUSG00000058881	0.765166862971697	0.812515967105509	0.833667006647495	0.879780618252712	1.12985917537079	0.969708581875201	0.959389772459703	1.13157018692246	0.893794072139836	0.855004492304849	0.616509941716517	0.738251369940129	0.723966633014669	0.785984103857329	1.45202118153378	1.1229956600435	1.11320146066461	0.818976871768689	0.992583812615292	0.789424722972744	1.27734431114931	0.871676344001148	0.862597958264684	0.842211769407657	1.13814137631467	0.838435247686671	0.973983201712052	0.747382833074824	0.793707831671763	0.892702898332099	1.18682023215327	0.793693124613276	1.11603714046573	0.827416347407942	0.756796000725207	0.895929015308532	0.744460900736749	0.851810834601369	1.17834161107013	0.743220713380207	0.957966825996296	0.828328060244597	1.55977199902219	0.830345805491126	0.84272502219414
ENSMUSG00000000594	1.26089300296856	0.88216755009952	1.15755837698068	1.15271765327068	0.982964435648356	1.30064615750193	1.44183195452381	0.902206450554232	0.987553220303062	1.0372876530667	0.62728346668046	0.972886878744156	0.824113835175954	1.00136036962541	1.54027287950482	0.844081605660304	1.01243358699514	0.68373900845105	0.931137357464892	0.68610164971187	1.13376462253081	0.861645685606591	1.14450362430951	0.726893187912852	0.779280953895764	0.916774775370526	0.981449958296827	0.784150693634936	1.11938297063818	0.999441765238648	0.785818470054389	0.806887526670319	0.80363720309932	0.803754877315458	0.693116312720288	1.30064615750193	0.814333509885228	0.726372850132428	0.864341288703416	0.721852780865711	0.843138438889607	1.15041311199409	0.979950207372084	1.04809973008806	1.07936390282439
ENSMUSG00000002771	0.828941939761911	1.12635882144951	0.818808130867361	0.858156543266811	1.29530251500127	0.997668796213053	1.57964868721215	0.991889459047564	1.00911497977259	1.15187175883921	0.727882960003955	1.12609704210957	0.819545612845472	0.835704299356651	1.58041279146505	0.985927959527197	1.29530251500127	1.29530251500127	1.02886747052245	0.965892988899577	1.01791543076937	1.14317587521363	1.14579026905085	1.27269843301396	1.29530251500127	0.766007498805087	0.907384973302298	0.990483562129254	1.01840913201015	1.13955687328095	1.20634490041586	0.793916713375114	0.798069739014989	1.02370152286176	1.01814589216207	1.29530251500127	0.805707140953177	1.13924560343731	1.05613360389126	0.803728837885165	1.57964868721215	1.14801165115286	1.58083629753233	0.882135767999753	1.11715624336271
ENSMUSG00000037568	1.75953852419422	2.01742603862632	2.01020640583987	2.01559232363549	1.93940736438268	1.90924075532271	2.45293175868035	2.01742603862632	2.01317262396621	2.01399759718983	1.46403397745392	1.88928872189609	2.00865479595721	2.01742603862631	2.45340535899984	2.01742603862632	2.01742603862632	2.01742603862632	2.01742603862632	2.01742603862632	1.93570417422429	2.01445620223078	1.93871537341622	2.01742603862632	2.01742603862632	1.83132037325153	1.88926237160235	1.95041738708477	2.45340535899984	2.01742603862632	2.45293175868034	1.97420902640963	2.01742603862632	1.90203944565917	2.00992875689766	2.01742603862632	1.87258546010093	2.01742603862632	2.2308417420756	2.01742603862632	2.44038973733554	2.01742603862632	2.45346687621314	2.16898999295461	2.01300454185585
ENSMUSG00000070305	1.07095611905059	0.914202342501399	0.627272126808565	0.63172029565032	0.70901570255034	0.761694695754495	0.88212147893569	0.913297152111634	1.06465322592853	0.836818250698771	0.64166853940367	0.70920151702314	0.581073643435173	0.762760937162975	0.965418990444055	0.681692612223691	0.760975517448975	0.921873166560157	0.8164919287311	0.763268290903504	0.684895016704358	0.921856990520643	0.92167444414229	0.763662361512553	0.757000725793344	0.564581048358709	0.677657349096457	0.64208900232405	0.95107242933295	0.770367149825771	0.793580887856955	0.622052238637206	0.931287846210135	0.629490356831299	0.618733894059711	0.656097075688169	1.08185019088332	0.70893448383863	0.962275865357173	0.677524039742702	0.879908702117618	0.731598802813603	1.51844558526413	0.807222635477368	0.969713344015463
ENSMUSG00000090210	1.69467728702602	1.71447953970494	1.69332224701668	1.79124664976879	1.73696565826164	1.71580213808286	2.28043369752131	1.8618427295006	1.7210075381028	1.8762816569636	1.35275588210743	1.63732027677254	1.79643722257508	1.63430031300601	2.2802562671576	1.85305107279036	1.73135968830785	1.8762816569636	1.8762816569636	1.7801622684452	1.83658007316835	1.78103865606561	1.66136575870046	1.68324301876654	1.8762816569636	1.64705055989311	1.87601871485914	1.87572222410438	2.19191971978854	1.8762816569636	2.28043369752131	1.74641836269008	1.8634457083493	1.70686752621625	1.8762816569636	1.67872550874302	1.8762816569636	1.86123491304534	1.94963674416721	1.8762816569636	2.11935419384328	1.85936429315189	2.280735716945	2.0683172995595	2.09026101427964
ENSMUSG00000061079	1.02841332559482	1.2743795047775	1.39123461149084	1.00829323675567	1.39123461149084	1.39123461149084	1.41811960020699	1.08368262711374	1.04172148365352	1.39123461149084	0.866367248427356	1.14441364305714	1.14441973927164	1.37847180207201	1.69442567500063	1.13682029672427	1.39123461149084	1.11449317093712	1.09842763366538	1.15063872243846	1.36044672724529	1.26492789094041	1.26253940515282	1.22268336923697	1.39123461149084	0.93039819916904	1.39112390769639	1.23913269856983	1.59283552486653	0.993142416664081	1.21303543830018	1.27620218023682	1.01410672310078	1.37548840260727	1.25437958209289	1.11432063044268	1.39123461149084	0.992345055690723	1.35222399165333	1.39123461149084	1.69380049597991	1.37716989961086	1.69536546573142	1.54611584832606	1.39515983074008
ENSMUSG00000020523	1.3552179360634	1.3552179360634	1.33445043411783	1.2019334260438	1.08575371571853	1.3552179360634	1.18862252584383	0.9784733982413	1.3552179360634	1.19306286380112	0.971840569865793	0.958774409171577	0.822353249380489	1.06765522722847	1.03840224991804	1.10510236599559	1.31271555751918	0.999696260494766	0.998380824829751	1.0023877211579	1.18997230151682	1.21978228543535	1.1008657375735	0.915914661612214	1.20604307028733	1.04251776172394	0.891454447508588	1.21468624830975	1.58066216656508	1.09341493040296	0.998791364613208	1.24389726898239	1.18989710081186	1.05359909079749	1.22391913847678	1.16983047263228	1.06868281344551	1.31396758199007	1.17660471306411	0.837354434690093	1.13826398943252	0.971751241133108	1.30018042921921	0.922717231510165	1.01457160680245
ENSMUSG00000057193	0.781754071345253	0.607012518381816	0.697343879480702	0.595230416946964	0.607790275909805	0.7366742422231	0.816677486699669	0.662964918865198	0.80249310405229	0.704950110251106	0.454547239389128	0.550777185947534	0.603033374874639	0.618788329158157	0.779979240033607	0.584374511626148	0.639530174724421	0.613116325335402	0.575903130656716	0.531881402435599	0.631732403453402	0.721422215678747	0.734442340206153	0.630270958474709	0.704150162649019	0.511133603330523	0.580712345922524	0.582863132928497	0.632918901256045	0.599203834901071	0.603072884654975	0.620123884704493	0.594766205718623	0.611732417024776	0.556191633565442	0.591751976102964	0.67319563179927	0.613563892959463	0.607907118475192	0.506806612919014	0.767828068319345	0.777514365150732	0.971322632491735	0.781852960271131	0.87974192166051
ENSMUSG00000057789	0.992783709430166	1.38543930670999	1.15693566801026	1.07475787705684	1.40957034720718	1.29688555328945	1.32082521369049	1.16385988637084	1.15521012284878	1.18245953439522	0.918110518343516	0.931923379621533	0.907598373385974	1.36581404858024	1.31370053621705	1.06441103083562	1.10171950809134	1.40957034720719	1.40957034720718	1.07366913705667	1.24635977688072	1.28621079039981	1.27829963264151	1.11067379465905	0.982464861498887	0.955070794639016	1.28007666946581	1.09053036410376	1.71905342507271	1.14829578743642	1.08705522607463	1.39869003522978	1.40957034720718	1.02893022277025	0.946042754021674	0.992610756704209	1.24948183056092	1.3994468259792	1.35924103667456	1.01266074466207	1.17767550210219	1.13694211392664	1.71923859055111	1.16909555318598	1.16356668145248
ENSMUSG00000018379	0.925322856115687	0.692668435338904	0.646662528184955	0.550848316138507	0.584629258443795	1.2332437974233	0.772936817048258	0.822839221790502	0.701859769714396	1.03985165961339	0.462306164960235	0.59788058902745	0.582347868628192	0.63295668938437	1.35748401388601	0.607363327764089	0.763861060370597	0.742113466910902	0.598753202399998	0.904230029890114	0.757012115177464	0.737437166188598	1.09535640741932	0.554542993051513	0.811916961684261	0.582927961310002	0.605098341402989	0.621879084093227	0.734514343995889	0.608852626246643	0.667212894052435	0.630986145647421	0.811055374483297	0.55346921733303	0.603362554375064	0.711820203021042	0.824397151431622	0.713827354014763	0.630922752247099	0.565775995806769	0.789482508083338	0.815582979913326	1.09450622855317	0.760416597728223	1.32249002684246
ENSMUSG00000098301	0.925322856115687	0.692668435338904	0.646662528184955	0.550848316138507	0.584629258443795	1.2332437974233	0.772936817048258	0.822839221790502	0.701859769714396	1.03985165961339	0.462306164960235	0.59788058902745	0.582347868628192	0.63295668938437	1.35748401388601	0.607363327764089	0.763861060370597	0.742113466910902	0.598753202399998	0.904230029890114	0.757012115177464	0.737437166188598	1.09535640741932	0.554542993051513	0.811916961684261	0.582927961310002	0.605098341402989	0.621879084093227	0.734514343995889	0.608852626246643	0.667212894052435	0.630986145647421	0.811055374483297	0.55346921733303	0.603362554375064	0.711820203021042	0.824397151431622	0.713827354014763	0.630922752247099	0.565775995806769	0.789482508083338	0.815582979913326	1.09450622855317	0.760416597728223	1.32249002684246
ENSMUSG00000023927	0.481269765231639	0.49751037154857	0.480571923112728	0.473052311153662	0.46509625489373	0.569739706840982	0.582422262419874	0.495972144622073	0.531748784858719	0.527565897436969	0.385279685417085	0.474832771216954	0.472820263353699	0.501134898164567	0.727147061639661	0.484089350662487	0.478409670142635	0.459104096183024	0.48039686291196	0.449848933709403	0.485483975529533	0.475953628039728	0.489452379483245	0.453332502639248	0.480598559651243	0.450640745199123	0.463609131926788	0.495712670095527	0.557773550769189	0.488054488014569	0.527437676495155	0.5083506854535	0.498303246567378	0.474887220947871	0.44558451472983	0.490910356477083	0.523019467118994	0.464875758004004	0.65005497735788	0.567871615025734	1.13727337808259	0.537716252667397	0.613673812426474	0.545909770237037	0.596782567908458
ENSMUSG00000044786	0.781237977393758	0.91997223107641	0.727575040799438	0.715110212221928	0.765756318549983	1.15714771393122	1.20680323410768	1.00813367495882	0.712543176974073	1.29512264606351	0.564151406213938	0.945366399161229	1.29512264606351	0.8847622058825	1.43967549424315	0.909735415837963	0.838025596981929	0.693649037806965	1.26157280599534	0.748924341946829	0.811362720587942	0.855351382988298	0.817096052789205	0.859979713613615	0.708043605443534	0.665885473005546	0.645111820589087	0.818612770583271	0.828684519355886	0.692272083226027	0.767006765880067	1.00344118745315	1.29512264606351	0.72151650150371	0.868237853406807	1.27649718785448	0.864202301614423	0.829496232687864	0.780206959918202	0.842555532570064	1.18231718611653	0.774859417432367	1.5812996739956	0.810210224346014	0.762661653669331
ENSMUSG00000043913	1.03080233526518	0.655884160027945	0.717816823637696	0.770716402041292	0.584646883405321	0.931327698752402	0.738792369835816	0.916440564321472	0.848307367007224	0.950346947031175	0.520195669490511	0.594772780495609	0.65699840476641	0.774546189170628	1.52464740598365	0.836923151697398	0.777155698774722	0.834764521558074	0.654785926456887	0.724449631930206	0.768890832381257	0.784363468062521	0.7231596380822	0.626830178606735	0.719488123949349	0.522015020593192	0.653403005209314	0.788194542223584	0.795477591544628	0.834404426973158	1.13190285575665	0.928511012618423	0.769121872561192	0.833611906944529	0.696399763317191	0.596143518572702	0.63972511796583	0.643347818824785	1.14139008512744	0.766905450336713	1.46309109099268	0.612309460285923	1.43442589960867	0.61673880551955	0.703876232570922
ENSMUSG00000009207	0.777040965434215	0.965641591702742	1.07463199601009	0.712959184068724	0.761290743371341	0.75970480448784	1.16595515391817	0.741038665378282	0.969064237421714	0.902780692156464	0.698465949061124	0.835308932893022	0.783104248463324	1.27032720233455	1.55053422261954	0.984040752385008	0.724094908058189	0.810261803851166	0.875462757369499	1.22246726064208	0.822755360215894	0.949323480713989	0.703875730414434	0.691016742936097	0.731934496429916	0.662036331880029	1.12515906421467	0.917930451918605	0.91882658269961	0.94141466486868	1.17420924901504	0.958743384661727	1.11015721865281	0.706749811238343	0.971979878490725	0.787232550747989	0.85252854697249	0.700925301211738	0.917930397914598	1.27032720233455	1.46376615298195	1.11903284396367	1.46494167504593	1.07287675990149	1.38379581102966
ENSMUSG00000032557	0.677579906717628	1.2660495071525	0.754004628868703	0.768177957970699	0.656016133439453	0.964811607478144	0.907357291563133	0.79981497776456	0.815247408726644	0.817804156614613	0.579867406586492	0.685409649505177	0.755036323086845	0.666694728282632	1.46136569668235	0.70979145472202	0.959435067211121	0.773694365630963	0.971063201172442	0.965803992891912	0.798834037004704	0.812487808501858	1.14621710113838	0.66356026109876	0.732766077854362	0.605987333427715	0.775182298362399	0.709648606833408	0.902528846991066	0.740939570390531	0.939245832581453	0.683430487127227	0.739888012665468	0.745823460590756	0.782234419808613	0.756076786980479	0.876426710198274	0.784237956792723	0.870006847390961	0.661431881963867	0.930181585518396	0.744889661906033	1.0388476766821	0.962174023637745	1.01505600595242
ENSMUSG00000049232	0.938204472234838	1.2475930289462	1.22434618374956	0.98264806019607	1.22670524580545	0.999072715761632	1.67513707068	1.1343710175886	1.36782626187514	1.21615144360325	0.902563197526381	1.36730198286804	0.99695957951821	1.21033456572345	1.67614990553654	1.37444014073252	1.24992688662077	0.979570743235214	0.9378511180252	0.932611201265528	0.952787111664155	1.00409287032336	1.2556409697992	1.13931602361815	0.963887960515597	0.963787531431133	1.10882592462855	1.26667300228918	1.04428311758386	1.11878980944105	1.06586571164313	1.37444014073252	0.963856401588504	1.07777165664797	0.97142252763482	1.19896544455234	1.0604267139877	1.20326802095704	1.03602994971009	0.878136346502915	1.58989584942941	1.23415503292364	1.6412899862921	1.22680605146144	1.50373116202036
ENSMUSG00000027452	0.885097465329059	1.1120502160627	0.987870404297487	0.916052372267246	0.834137577524711	1.1577764368613	1.57388809843498	1.27688733543201	0.916498722715009	1.24501165919571	0.722138304865606	1.11323099736102	0.903345760300987	1.27626808798784	1.19942370851181	1.27255641526855	1.00988664996563	0.990262024952188	1.11984423206917	0.852363970644457	0.904351497006338	1.29215888020831	0.798990335999063	0.873395376189922	0.89652729479976	0.784181896363211	1.15858471384826	1.17724816680548	1.49679016939634	0.803240320135324	1.19875586781915	1.29215888020831	0.914772800837557	0.969770227816083	1.29215888020831	0.918344945399032	1.29215888020831	0.911429831381741	1.19281412853032	0.893639169437917	1.22321635034299	1.29215888020831	1.53433020927427	1.03188531699357	0.973197655793176
ENSMUSG00000045205	1.23684032413775	0.934647284687761	1.14022911118809	0.737596109663325	0.917725159433996	1.00859221848698	1.12716296590792	1.29543354343852	1.12610398968039	1.3037690715392	0.632001165628963	0.941661279050783	0.860976900817285	0.771827324538025	0.985773153639871	0.903644550813761	1.13259397585803	0.790962551287017	0.820172417556862	0.736731808136488	1.27354034384542	0.919166869152794	1.3037690715392	0.89338593348834	0.854227256768659	0.912964487725075	0.847447535148369	1.11007387938847	0.925823738933945	1.14239670346071	0.882536300002974	1.154106673087	0.852379363369176	0.773983190203082	0.945721299332325	1.11744247049738	0.821154913642935	0.847265758654219	0.98480510937027	0.757685956288435	1.06145618413197	0.770784282643246	1.54405049839652	0.922273759792667	1.0366005915561
ENSMUSG00000053626	0.724748773601716	0.535216488483742	0.64320449034062	0.505525114021351	0.527159150463701	0.516588582476136	0.706867171330421	0.503221893570031	0.564842017728188	0.721253581943097	0.416290466448461	0.49324549381246	0.58789425683248	0.541709032432585	0.828703946660751	0.584409825057412	0.571591106741876	1.06115694237087	0.669443437078486	0.474821851618636	0.65164555515238	0.544472266686208	0.7226592229044	0.506986693928849	0.606721830238806	0.476588663223405	0.514174878018999	0.549314293398306	0.637453150219822	0.580927859062169	0.713713881204586	0.543374436566169	0.605961922652393	0.499968731757481	0.470674344980674	0.56686702842369	0.505297024935416	0.59250087000794	0.581178731164671	0.510966228536296	0.826232767773888	0.52339807498459	0.713571699608573	0.511091572550417	0.564350065442186
ENSMUSG00000063931	1.06574913525343	1.02665553429491	1.15807718050702	1.42651980999881	1.02107188801205	1.31463740496028	1.59520670984415	1.42651980999881	1.42651980999881	1.29228548194902	0.938014916277816	1.29009542154673	1.10951728872948	1.2773079997112	1.45552636866732	1.42651980999881	1.42651980999881	1.29903929805004	1.21992202598184	1.23792981460357	1.38634647668395	1.42651980999881	1.26034647389086	1.13396499301769	1.42651980999881	1.00763661649261	1.10248837857496	1.19945829020113	1.65689221915389	1.42651980999881	1.40577713814829	1.42651980999881	1.06428483317517	1.25722718393224	1.42651980999881	1.05218667949087	1.42651980999881	1.29731833216217	1.40475461680183	1.00107317074402	1.66062150503356	1.21888217634118	1.73836241936349	1.18722681539325	1.57710967336782
ENSMUSG00000095730	0.609408453363977	0.941980151375714	0.733294100148887	0.738169097567611	0.569817828339659	0.660595856538904	0.773337580319592	0.946980494967103	0.736435450845998	0.658573410297688	0.501977825561591	0.779724424872859	0.66551570758465	0.745094186191538	1.52761764452955	0.633863451338033	1.24959171383868	0.93790469722686	0.593098538862659	0.732184924362691	1.08061210446125	0.745324721325671	0.727956477556213	0.622764929739785	0.688330089382519	0.605768938572802	0.522667110054694	0.712086070391095	0.716548836172769	0.682485208299314	1.13658176784269	0.578028865731574	0.717289745489619	0.623507097814215	0.617782099410187	0.711103623568817	0.661553589308873	0.917439001023804	0.819173143195423	0.534246819557716	0.88545829697494	0.666998862343319	0.977231650593719	0.731932837500813	0.667477981362037
ENSMUSG00000034789	1.04080352132637	0.977529869461853	1.03907392731851	1.00039254662877	1.23392763932748	1.01429451053532	1.50238430774596	1.2208447812244	1.11775206245096	1.20172865145536	0.984411496547151	1.08729618902214	1.00024110704054	1.0293964186854	1.58236121563247	1.11630451895519	1.22283688517189	1.00121822191658	1.36048613344394	0.882134323142428	0.961443638217918	0.952928244697738	1.37583657185089	1.07014119637628	1.01288762937185	1.13146246612014	1.04005654967996	1.11253521232093	1.67428409750978	1.37583657185089	0.990784378373642	1.23936994478678	1.37583657185089	1.04052455210171	1.37583657185089	1.05419588477287	1.37583657185089	0.932005748430503	1.03358910126298	0.861534464702187	1.36432850533879	1.2502822574915	1.65796697432738	1.1559484271136	1.4718705302429
ENSMUSG00000109516	0.861295132251846	0.579027002614876	0.612248831637901	0.58965859322664	0.635827184918745	0.735771966074037	0.96945255467577	0.726250892117177	0.579942748677791	1.22560107934733	0.452113841769077	0.786376316925756	0.593792384683174	0.708335674047327	0.875468725100654	0.61303305927516	0.790353392447174	0.709208571995757	0.674619907544374	0.731246378170438	0.656543398037883	0.857885563870885	0.855260630430075	0.604121833491439	1.1289969996446	0.576427960474188	0.848117402451725	0.740625502135602	0.690341686873651	1.09111219044284	1.54883133775485	0.641439609563487	0.721796314431223	0.804789690000625	0.703904584447671	0.650776120332019	0.667568455136095	0.684526175150686	0.817061290597827	0.65356296389198	0.93996757989421	0.661749150107047	0.788765949979768	0.745289766598997	0.767957822394428
ENSMUSG00000021252	0.999961814329592	0.854021206804453	0.948234206149064	0.751836230732468	0.679900378147935	1.12444269315327	0.876907470407178	0.860319633795213	1.26361395299609	0.801133941642029	0.792271180532091	0.699010501649697	0.661534442790669	0.670776521662728	1.15955499377005	0.81777760624083	0.795515165661958	0.862043374130002	1.26361395299609	0.654659848143306	0.701789503999885	0.657936645542553	0.663617811464176	0.628547567036467	0.689233280542533	0.579887497931965	0.673893080147948	0.82506911393937	0.769334524424983	1.08568525413892	0.900581980206323	0.740789734168383	0.745649501631851	0.695250886183557	0.604163623484153	0.728002672635407	0.611174099485877	0.768584754190406	0.773745317064567	0.604516265737681	0.979531220114064	0.749666122634836	0.803436288538776	0.680306022343138	1.32398341814277
ENSMUSG00000025504	1.35654599272607	1.34582262107053	1.08563209813196	1.06804253908746	1.06147808094088	1.35654599272607	1.35494408070416	1.19538079102137	1.0886091991731	1.32081278600484	0.917836947974456	1.07618950197239	1.09326044913404	1.14530929610732	1.54373662123665	1.21017692192158	1.19491064649835	1.35654599272607	1.33978199764276	1.12147317278456	1.32556480082747	1.33275924890361	1.07039253889193	1.16975722508384	1.22975676986948	0.894403560468032	0.989681257505837	1.35654599272607	1.65414309493514	0.937027679313	1.58518498724282	1.35654599272607	0.934288996729761	0.996304459223372	1.09900761482544	1.35654599272607	1.34016155560825	1.0938013313841	1.65183348230535	1.07063223676201	1.16247231585404	1.34578182304616	1.65407870870322	1.36963854444067	1.16353243262274
ENSMUSG00000019867	0.90933167667163	0.892909465825937	1.17789670049959	1.04261061343522	0.858395745181782	1.41181840918275	1.14401045483031	1.01932069899286	1.14970561233758	1.01188341672145	0.786804917055206	1.00247473701106	1.22300312452861	0.929577111317727	1.15642202809093	0.94231141802593	1.00759878960605	0.999124672667045	0.976418015279866	0.904006422250079	0.893118594472888	0.979775829768662	1.07219193747162	1.04171446677784	0.953426832644214	0.903613309752549	0.862797026794289	1.24917416253087	1.05084993286655	0.932620519630995	1.21372230054216	0.89403702447693	0.956224124285259	1.24263891047661	0.967043664440585	0.93462638500529	1.018196894292	0.912831456945324	1.06120184662389	1.41181840918275	1.26519302503914	1.06258580222541	1.16477702914189	1.10009216455617	0.998445880776118
ENSMUSG00000073418	1.18098324017118	0.883080224233389	1.0695583660286	0.744098972966528	0.72033866086874	1.26919967118659	1.02227097793727	0.775042599382198	0.709490978033434	1.07657319087425	0.700621155078036	0.674871357175199	0.735563002191353	1.23876023265978	1.41854425082661	1.09812705858415	1.10428587983105	1.26919967118659	0.804922714147326	0.88555973244843	1.09294066324889	1.14264658518981	0.970895854469175	0.896404218213842	0.958723347723256	0.655528400911521	1.11352246146805	0.797386772476213	0.76668127230901	0.964720946744306	1.00222297786049	0.729797270099347	0.737844832604267	1.23658238272828	0.744289558339307	0.850217760098482	0.959347011069604	0.865096294591367	1.16507271686728	0.756890492215488	1.4731118432979	0.95474139700261	1.55032412786977	1.30698861162686	1.18333009290637
ENSMUSG00000039753	0.766865613466107	0.805755405669976	0.88450089400656	0.80254742373845	0.960727498158967	0.867370524188317	0.87400749660258	1.27151655288169	1.10646409392036	0.99238424853298	0.664809206614862	0.72041505243371	0.747394594855503	0.781261156673477	1.55168438944343	0.837653599855146	0.984205582817066	1.27151655288169	0.863529115334931	0.712767886376061	0.826268715520735	0.963625205217731	0.812509165532189	1.2116180042323	1.27151655288169	0.776466760952155	0.70904732701688	0.755407391454899	1.48039897901499	1.25692609140533	0.925500484615021	0.76605271451674	0.892500770777633	0.971501537856169	0.986220870935322	1.27151655288169	1.27151655288169	0.875958818030446	0.919454535493299	0.758673383344296	0.938822061509489	0.899564521714216	1.54295135194318	0.919251790553777	1.18859953272092
ENSMUSG00000027099	1.1883539574616	0.980955775553635	0.819619515757645	1.27593477430533	0.868534835797007	0.872743131592963	0.813315227558208	0.893204523848047	1.09243612961349	1.09365535212867	0.554820774453955	0.900942025984165	0.666477471203488	0.900197726487112	0.95044204632245	1.1340049669317	0.719189564416447	0.985655102333884	0.813083477994434	1.1141174123483	0.925916941749321	0.969586254831694	0.867676539172443	0.697830952994114	1.14009407842639	0.738217606988566	0.648413425949743	0.810508942664524	1.19856461401942	1.11458589531413	1.53733604153124	0.886554267320567	0.814891503242797	0.780624421356613	0.776201870644173	0.819864244858371	0.766333741389893	0.742416467583616	1.01880291935136	0.805955017137259	1.55695882751185	0.972703761545005	1.17806566749422	1.33515892911945	0.812486800554096
ENSMUSG00000109929	0.460688143162931	0.496890126564503	0.561282675270962	0.514352122229457	0.392353414114609	0.495800085291427	0.647720148337854	0.461497336244297	0.502190051782931	0.533279298281576	0.366161742109529	0.481701326847171	0.433086720393519	0.51893618512077	0.782859649979743	0.482509513413482	0.581749164648662	0.699880179481974	0.487665871456609	0.477759598863127	0.531615381981318	0.701412702396564	0.468999969394616	0.40771792201107	0.459850798781691	0.428553144163117	0.435689003499181	0.471987188144404	0.526483192872427	1.20826695776938	0.794960747134665	0.610060030594178	0.482020689465501	0.474683532158021	0.488627809286212	0.534169778840232	0.518232823213669	0.479353876980741	0.549012468684299	0.37732250209571	0.603917286719814	0.515420564448043	0.784771812435005	0.465563391023618	0.505712776396587
ENSMUSG00000038914	0.674227965162764	0.506759474772973	0.446640682250553	0.461400585634282	0.440106462081954	0.669259751753902	0.639322784803608	0.584514785848809	0.493818201462097	0.488170341980739	0.407754914351016	0.471457890814373	0.477892262419617	0.465150630919141	0.818117267997726	0.46378497816304	0.546341678586689	0.51798656604304	0.514647579871616	0.493892508870153	0.51153992087518	0.722402841352426	0.479160871566789	0.56636048286064	0.525122308055135	0.46353317161089	0.634534344054597	0.541554372033994	0.64040644342695	0.568628616688345	0.589386795421237	0.603415791254643	0.559515047876535	0.455248786228102	0.427474992006075	0.501935924034948	0.706251873881864	0.5402954583531	0.601204846594985	0.513693977394348	1.10079880361634	0.679163064560359	1.49359318199035	0.542409215736439	0.501348147775117
ENSMUSG00000036855	1.34790684240223	1.20226951488521	1.1858351324235	0.883364851632248	0.886442726028493	0.917407546132824	1.20296865282522	1.08015674739814	1.19039166188948	1.17596051384113	0.883634134091009	1.34790684240223	1.09681702141009	1.32794622833947	1.53003327163763	1.21795769022987	1.19906359849132	1.21838637170936	1.34790684240223	1.03005956182785	1.32373005173664	1.3414278668615	1.06263368488411	0.883926872085424	1.06131065612696	1.0774209696869	1.21638071517375	0.930006610721044	1.64303137031734	1.34790684240223	1.58702535906257	1.18822492894064	1.34790684240223	1.18471053981029	0.896943863092157	1.34790684240223	0.878701953488012	1.186998538621	1.26568803407972	1.34790684240223	1.60005175591563	1.05481362022857	1.58299884953702	1.12790349158261	1.49153965750331
ENSMUSG00000032890	1.21532860847924	0.998730089185322	0.902294432644166	0.755959551040922	0.876982911109983	0.967808605558455	0.791265418282759	0.716444782684246	0.974877954003948	0.931489447760627	0.570237428316724	0.709379120919709	0.788263609487521	0.971532966980552	1.4649783833906	0.799736097068553	0.881556666358866	0.825698030547487	0.79693136162862	0.932564305514308	1.14764299061444	0.886756083100706	0.879462201083056	0.786918302980148	0.779130976452701	0.713867178937729	0.816463841829434	0.849440534996387	1.2162289856482	1.12335495109082	1.53218989703788	0.866388535891911	0.777462571933674	0.834424660963722	0.798017826515451	0.852710933667218	0.827870093853878	0.836381587271031	0.944680608339172	0.742730889437918	1.4827264301554	1.26476254333059	1.52183084464615	0.763572300989792	0.947867255361174
ENSMUSG00000031803	1.31945115007923	0.958404023548688	1.15345013598618	0.788905945663192	1.02342153109538	1.31945115007923	1.2419250713447	1.31945115007924	1.04688989414533	0.821152507654415	0.898320624620861	0.884676837666018	1.13692196439595	1.13445891249245	1.10857067660912	0.945310194806494	1.30985971327606	0.825716429539385	1.29553568463572	0.922841458356578	1.27816536070127	1.03713998016688	1.31945115007923	0.976328452823362	1.18038020311111	0.892064668557488	0.94407704046113	1.21966014000707	1.04299145930068	1.02365508038416	0.965347202667912	1.31945115007923	1.00276359034187	1.01427316237635	0.997159776810231	1.30864188128157	1.15157160860729	1.16234135488695	1.23269303061004	0.930534676246173	1.26865290835374	1.31945115007923	1.1018463504915	1.05172934686445	0.885722146103502
ENSMUSG00000044626	1.43046295279243	1.00258695940395	1.200906659711	1.13469663539894	1.02573330134134	1.32117037195971	1.25570426518481	1.30587297889855	1.16814440335207	1.43046295279243	0.896667483758961	1.2853822547873	1.43046295279243	1.41561399892717	1.67060561511077	1.34028709643093	1.1627963659684	1.43046295279243	1.14946225718124	1.16330624213658	1.23818181402234	1.43046295279243	1.30220885603051	1.43046295279243	1.43046295279243	1.05035573330941	1.43034199872234	1.34473096691995	1.4706023203478	1.20110073368163	1.41266772537685	1.09962720546831	1.2868115598528	1.29472755320672	1.09183331996206	1.43046295279243	1.11204782355247	1.18308834294371	1.7424224822294	1.15332339215217	1.7424224822294	1.41512877670974	1.73619141058484	1.51099726795614	1.40430121161808
ENSMUSG00000022518	1.19672198031163	0.824151240942717	0.883611347676164	0.756286835662338	1.12687108963619	0.957293973667095	1.20944797568037	1.10913941717153	1.26732800960527	0.764409215972575	0.559245766429532	0.888696366619244	0.882600980176077	0.870351936572105	1.43553198844856	0.990674297324948	1.08654565538247	0.761001950178002	0.826897533936783	0.865155810285114	1.12102796910626	1.26716063504065	0.969231357910113	0.816385425324645	0.958693625743343	0.684213949273882	1.11725274053684	1.07705851292011	0.827392809770427	0.877137628432267	1.54966812101399	0.929737862740913	0.75807244543536	0.826851727473873	0.727157380291516	0.777196043484464	0.808561147469387	0.822181756870199	1.15613294725475	0.868007895619824	1.16653211561059	0.958745294468863	0.930132682748569	1.02601996242058	1.28514489680855
ENSMUSG00000047789	1.0309097348385	0.82335000065811	0.768055144567733	0.832579392436868	0.637869803967748	0.702155418635838	0.890850017139941	0.926220212913084	1.04542384037419	0.91907088959088	0.554037612470347	0.633410017417895	0.6222646523546	0.759824151656199	1.14657695081493	0.652713098488821	0.922551224979854	1.23851729204124	0.655645612952224	0.824615474447794	0.627535393396795	0.821693091977435	0.591630068733583	0.727964967048906	0.595616432539764	0.61515445639717	0.63854816373125	0.752533700044054	0.707613029801269	1.23851729204124	0.711546778887928	1.23851729204124	1.0758010417759	0.916214884631244	0.629024582827343	0.669568364819617	0.756159266234502	0.567544805055049	0.66260258858172	0.916510555512647	1.11687368296599	0.930321923369162	1.10155436462658	0.760967807506375	0.746866476653096
ENSMUSG00000094484	0.150438741311807	0.150843897658186	0.146668738679685	0.146215754051317	0.140397443475257	0.151694487351968	0.185856536845931	0.151656579855701	0.148346417288	0.151306438457274	0.112669703596428	0.146973790104144	0.149897720994153	0.150828817868761	0.208589957235555	0.144466295704481	0.174284762492932	0.192418934761003	0.150519440072843	0.150379334891718	0.154827952752024	0.159020336861473	0.154028278492001	0.144623871781672	0.153198784859966	0.13597352192959	0.13962968989901	0.151641312182256	0.170980288085121	0.161456386691783	0.199100636489165	0.15513199730479	0.151870465287144	0.143856336597807	0.145073948814703	0.14949239435392	0.15161177054332	0.147088347229385	0.165803901133199	0.140823363305749	0.186366011405893	0.152205113106697	0.193065361009885	0.155462289748775	0.162920845448491
ENSMUSG00000041130	0.825211035845315	1.29063347526168	0.767660751037884	0.964178108298355	0.756676198326122	1.15622256536858	0.940093424968038	1.24235183194757	0.874200141484712	1.10073208148746	0.665798517772368	1.26612851360453	0.954640482066286	0.925876098695927	1.40175133496079	0.915156652157917	0.786614192265851	0.771137311526515	0.837538982658608	0.97412483871642	1.12937940440473	1.15820450096283	0.79074914584802	0.778213242135097	0.996089289877132	0.754591724843714	0.904210749899109	0.899283686941446	0.832706784390882	0.913813710584835	0.957222654003536	0.985456824365388	0.909920707534808	0.762627636437274	0.775071377083178	0.827171646786196	0.909605755592108	0.993705566039296	0.90087785636838	0.992849590032106	1.08090834567313	0.931720862294465	1.5753538957681	0.972145857267126	1.23562323553757
ENSMUSG00000034610	1.29030946694347	0.95184229682721	0.979982735730919	1.27135316369067	0.834214648360839	1.29030946694347	1.06023497351289	1.00893960837013	1.10779531153779	1.29030946694347	0.696444424657897	0.971132023594468	0.803887130252666	1.2451126192751	1.24093366494794	0.9208817748529	1.11102064386467	0.73981515189009	0.928148278483654	0.664551824730353	0.805124663451526	0.712730287616818	0.988526949855023	0.830802431562472	0.977257242417293	0.62313444272184	1.14836615818792	1.15841373359122	1.18868425194305	0.894364911373226	0.895759156057728	1.29030946694347	1.00426560382268	1.07207927409809	0.760514837173194	0.829946719768344	1.27484464982333	0.929143822426978	0.786149804629718	0.715261672781506	0.98525279334445	1.23666174644815	1.4992651324843	1.03741243817591	1.06114843889137
ENSMUSG00000058624	1.34053408362876	0.987893217612155	0.923414927629842	1.07088923147381	1.05021080265711	1.04349322847808	1.33040845346759	1.32760381609092	0.895089798374021	1.30167591483058	0.906619480470258	1.29012614971263	0.957148933599782	1.29266266523354	1.63447640569657	1.34053408362876	1.33325306511236	1.19757223757227	1.07856250971519	1.20125279507298	1.19901560452041	1.20187830583453	1.05000098167435	1.00470008554186	1.21298679196128	0.878777250511042	0.908749846412362	1.1723876006213	1.12681916550897	0.984502963059502	1.57225931860272	1.17164425892251	1.33681536757345	0.973094070189214	1.01935813945914	0.947431070908071	1.05007343987116	1.00100560541716	1.57378687358814	0.958228948826422	1.6322364801669	1.32114888642167	1.51788785875101	0.964202210052646	1.03546483396387
ENSMUSG00000057457	0.84106670156438	0.755709900651615	0.585075789217986	0.609408703449582	0.688718137599311	0.666299602504618	0.765801917220532	0.761570350325173	0.643082234808938	0.905274357894368	0.550978101372693	0.593561205998406	0.569753533936114	0.856699349394719	1.38000034066319	0.660946681152726	0.657229300074793	1.10491816402745	0.651670318300932	0.863234727975851	0.80363607716231	0.583496059936124	1.25094645149591	0.722381533102778	1.10023380791458	0.53220050702422	0.666799182305771	0.587872781461351	0.678222339607095	1.25094645149591	1.14803073397094	0.70689834905826	0.736888540776382	1.21878419292571	0.597054294813541	0.750394758387993	0.629263659309028	0.599847352561908	0.969173278635423	0.595890351228588	0.816017023511734	0.763219532053878	0.955176945163936	0.614146327560256	0.654709496932712
ENSMUSG00000050953	0.761958397316365	0.640407873791041	0.585321503407604	0.550806861411119	0.596890806702393	0.687075878293049	0.682214582635682	0.583806820037742	0.742526589290419	0.637279003275364	0.474212287816527	0.703860305506917	0.502521992240075	0.601370003675236	0.82726641830532	0.471997871523186	0.905800245802533	0.623428969255931	0.567676101676907	0.54726467986435	0.563694828207152	0.694378792906031	0.544809601130826	0.532101460805323	0.562244543839299	0.46751531402593	0.517665951634982	0.904344129049957	0.552817057331753	0.517408222214711	0.603824471069581	0.611698474539277	0.62227853743057	0.589285158355961	0.573133851701984	0.569429003122896	0.607309912952846	0.563452923932462	0.598428436217211	0.538552029326432	0.73934805848492	0.557897031016405	0.783512820571321	0.534114477904145	0.532491899710085
ENSMUSG00000039244	0.672860038945751	0.749828568181557	0.787166515158619	0.653530580173618	0.647306011800279	0.781773043199759	0.91055357895162	0.744039519839793	0.692717100260137	1.07336524411272	0.59361288085258	0.591596871086596	0.752706616866789	0.719347092605277	0.749746027494591	0.757064163633999	0.951005773548677	1.11495643517717	0.621824139751264	0.743423324662488	0.62393061367234	1.12952371237735	0.840822921710906	0.671429003770181	0.732157324955157	0.694229380050916	0.574687557572416	0.714984988116344	0.84454983932578	0.939758264690426	1.48559396856614	0.673248445170293	0.661127069038691	0.697209136458298	0.734570340710772	0.803267471173996	0.834156430733351	0.691143854383672	0.830225292202375	0.939558517606839	0.824693577679764	0.734136921117003	0.826339883923772	0.728880007739688	0.88223134413709
ENSMUSG00000030243	0.266826999988294	0.250196469521723	0.248836193280306	0.25559403163243	0.237210871446018	0.254679185966945	0.341202658974442	0.247468989715812	0.245375582515793	0.243955024840691	0.182305629871361	0.253348464313632	0.254557943666392	0.24426225227702	0.370577409161417	0.235178584804974	0.277506671625973	0.29324871543792	0.246848366043246	0.239119533427707	0.273669747964909	0.2593750418338	0.264674500140478	0.248617010841728	0.259025589541291	0.239843378363743	0.231204159227142	0.254039084346969	0.286897653336042	0.262452561135542	0.335921358415358	0.24678701720499	0.244411743797812	0.240341552688311	0.241104270908003	0.248991085868111	0.245495320233238	0.242474489525542	0.290972760858393	0.241669159703532	0.318845503155202	0.241069805798824	0.314466507935306	0.262690661811693	0.269960812688709
ENSMUSG00000000290	0.546413538534905	0.595670182155653	0.587084277901529	0.533995146623288	0.608286992579812	0.589838691178079	0.669833908973269	0.678875357437338	0.650228797850515	0.521943863520114	0.416821990963691	0.672459259298257	0.55672824259461	0.800859367406163	0.830586382409035	0.644504259214068	0.595143468645862	0.468533756391869	0.609195508916395	0.48115074472851	0.622130867761331	0.687916926038238	0.638493299554288	0.51002564178863	0.571748727150211	0.534684935958292	0.495353608767461	0.566956164059576	0.675980739091967	0.623548425005093	0.539523980841211	0.629217824071596	0.609332499636262	0.639283124821129	0.477361803495517	0.587455888355539	0.602618793925686	0.515759559706956	0.531103180935747	0.454783095490045	0.599941931381665	0.671377722523829	0.745897489227054	0.707434468453716	0.679960004354151
ENSMUSG00000018168	1.07682767518368	0.86476399018654	0.959103896590508	0.796517012559942	0.786652734481282	0.783682468427229	0.96174536425561	0.806035270113375	1.08152226609152	0.982370833401199	0.595571193068155	0.774965934053562	0.679255266282356	0.931152553812181	1.39918477666057	0.791825292622887	0.893872006207715	0.794649751589783	0.949933911023655	0.703429932925039	0.867632888342924	0.949832097838157	0.793827661675125	0.689699114310108	0.665347841794385	0.612584021519833	1.26336172128545	0.763875957992492	0.907181126269198	1.25177029210408	0.843659726557166	0.858152313009424	1.09055106897793	0.952387240975535	0.641068470494172	1.22472089788676	0.971299097093088	0.733589949138716	0.772077733781352	0.629362308905638	0.812819602402759	1.1064473768665	0.991981604522305	0.810993085398908	0.805679910068283
ENSMUSG00000020090	1.20239008396223	1.1272856171437	0.907401902431007	0.768130360931721	1.28319416079487	1.28319416079487	1.08794368759451	1.28319416079487	1.08384442287771	1.28319416079487	0.9007142071983	0.806118130824759	0.889359746520378	1.07142681657005	1.56678476580895	1.14251273342908	0.872897528869978	1.28319416079487	1.1322233861662	0.88313978755029	1.00022290794238	0.778417875965055	1.28319416079487	0.840362712788521	1.14247471702684	0.977010363225998	0.673545795216202	1.03154975731105	1.49836469134552	0.746005359010937	1.02140392783144	0.992009696669645	0.876687290462088	0.778174788211052	0.700851638146754	0.739542706474061	0.766109774404113	0.899923947569984	1.18236447648329	0.890803995375363	1.565749969767	0.911458031615623	0.955089327078732	1.13294492009369	0.910415936121873
ENSMUSG00000007721	1.36190599446391	1.34474970016717	1.02504816301082	1.36190599446391	1.07766086169208	1.3619059944639	1.23554756326828	1.04271699617295	1.21611528091256	1.36190599446391	0.842797112027472	1.3619059944639	0.900984436889369	0.912445754914693	1.15381254246764	1.22622979181052	1.35417462084585	1.09593868075024	1.24076801116097	1.02676473568516	0.94871709566843	1.07764399236777	1.36190599446391	0.816360722416422	1.36190599446391	0.846664849021859	1.07778531696955	1.19992045177361	1.3099284817179	1.36190599446391	1.3079546732061	1.3619059944639	1.35765290076548	0.881514526396862	1.01940606836379	1.3504605473509	1.08106143997243	1.21379972182828	1.3078594734935	0.996364551487932	1.65860610127638	1.03113321372443	1.63262324060112	1.21354860506476	1.39638485815708
ENSMUSG00000037089	1.20597539796508	0.909474954991542	1.2813343513873	1.12953638082956	0.973827341463018	1.13283588243264	1.00844837660152	1.13264755187992	0.81955287794767	0.85981095366498	0.687452913111608	0.69682146317707	1.11998446000151	0.883352596213332	1.21849529219653	0.995310053651973	0.973519310773282	1.13108742953482	0.766512207544337	0.726706912832006	1.09614051359539	0.974588406731102	0.784380199216932	0.674947481863935	0.86993512733399	0.696257022895936	0.757893061342538	0.992762250936541	0.927371998170676	1.28133435138729	0.788558118353184	1.28133435138729	1.14444881560681	1.25379598336526	0.77526030359732	0.771747800454271	0.890782913962874	0.974250212782148	1.02878374011284	0.719831104805866	1.18483010180971	0.87950482895418	1.56478258361855	0.946873311418836	1.10524951245128
ENSMUSG00000061411	0.694476129431132	0.762250995351212	0.600769504906147	0.736580213012363	0.859294346558246	0.799648861415481	0.993801315970791	0.951883167287661	0.951627250748748	0.667580209666352	0.66773744468163	0.707375194474253	0.700246817147617	0.756397115027089	1.19381819756674	0.736601207793352	0.869859291204712	0.800226830999026	0.757868389598579	0.582758255012442	0.814214521038713	0.857421213292234	0.807509660795106	0.741615680256755	0.721010567243564	0.854230141674047	0.645259319589369	0.771362876811637	0.867008292905372	0.866599543693319	1.48538173706524	0.789822245466358	0.876165184706509	0.936605043139628	0.77816264775533	0.70040205063016	0.871083288674383	0.75480083038298	0.762028787617631	0.729077888772189	1.50329736709577	0.718226567683537	1.16751640331143	0.822039767814881	0.764520461752191
ENSMUSG00000024795	1.24608620234255	0.915087042554415	0.776147584381034	0.821085209340495	0.829647471606962	1.18962672888695	0.935388079567298	1.15932184582018	0.907622449320729	1.02875827796198	0.920694552732667	0.831500584574	0.807102778749608	0.852179024418952	1.48243448135904	0.911038572188124	1.04138165516385	0.88775078860174	0.818249532340377	1.07290270517725	0.847161887495816	0.923064477681268	1.17928363736578	0.84045769661919	1.18196136148824	0.731249987130431	0.934927573364623	0.829005721488809	1.01096077225865	0.752820694093723	0.938479904789038	0.786997401249373	0.83160372016852	0.906300604554601	0.723939998505182	0.937097467595978	0.83068719841639	0.801868518492846	1.07727952989017	0.753874812617535	1.23958779372978	0.942533509300287	1.01042261895465	0.860911455688438	1.33244003166524
ENSMUSG00000047730	1.0437326000567	0.812009747348969	0.733334206763159	0.548531615485776	0.669375176594574	0.825973140439301	0.962172940364466	0.812625323684919	0.926968190236684	1.21943407889326	0.485281181686825	0.682291084550599	0.552551564662914	1.03778811182122	1.11978124386623	0.81329264224382	0.748520318628249	1.09173176283796	1.07406408396837	0.922081877243253	0.639024260021374	1.09440678916827	0.66554318284771	0.710046757860714	0.70191120457697	0.582112953878545	0.835029609397398	0.626654319573872	0.703590454724932	0.674577549561355	1.10464479591055	0.60049414993391	0.668623627739789	0.654969641723029	0.67947548693273	0.63149869108119	0.701868686613267	0.756853289460744	0.862448095440714	0.569199331488219	1.51426417878783	0.744602543523195	0.963393061285577	0.648731642164304	0.824437316552464
ENSMUSG00000051234	0.808243987542351	0.811276985949108	0.891638556549611	0.835128898549652	0.753449611693991	1.28671398149823	0.881462536601924	1.13264997875369	0.749206856110315	0.835844755633206	0.748028716731832	1.28177515271798	0.765348376323018	1.28671398149823	1.46197141930571	1.13928399666049	0.717931072812074	0.892739811029637	0.872391403824695	0.728749425229661	1.010692050344	0.981725651234142	0.991867406783192	0.990779715364872	0.834025311596041	0.981675647654039	0.709806736573946	1.09208485229965	0.900093920983677	1.0026842383346	0.851849222180977	0.881349725694546	0.980534121075247	0.778167844667268	0.907666097158947	0.918187487540133	1.12308745221915	1.10308328290293	0.949419546132683	0.726433566204236	1.06853069551807	0.871426907282731	1.5421881084001	1.37995512878148	1.07052302466811
ENSMUSG00000038425	0.764319848964876	0.892375842297515	0.830355761092095	0.885659097941962	1.1317174441233	0.964931323522551	0.926301104413292	1.1017433109139	1.08461287592102	0.894690358570309	0.728647396139466	0.963626805574699	0.846409741829111	0.95574603714527	1.20877612788674	1.27478235393574	0.98242664275502	0.869994475491535	1.11733968256645	0.877990077155684	0.984361061233579	1.24201452282619	0.806140172947821	0.735194004569434	1.12418476559396	0.763810190016968	0.967842205752612	0.814706250796633	0.848631577394058	0.967190522971934	0.87380533706751	1.2519567809675	0.811743975135231	0.822478588378633	0.744648407187111	0.815783846540481	0.822565215529365	0.837022286580624	1.02368205818164	0.726477996544325	1.53907053894094	0.867817073180306	1.55651804110815	0.894931583929429	0.843437958489832
ENSMUSG00000026773	0.506967329906483	0.601797149628907	0.588989158864518	0.497033263851668	0.443756015675848	0.578543428906185	0.925780367409792	0.521884088833049	0.571289047080787	0.576300383414397	0.44176206127022	0.508894908470435	0.520507700114225	0.597315125146223	1.35820897458564	0.55098183659334	0.632230137249382	0.524522354331	0.648041891867976	0.507917977193313	0.533088063110719	0.60710334511118	0.512521397904887	0.520871713879238	1.22061119390683	0.438928349300895	0.502152211097728	0.636205414212974	0.695509009410682	0.486108969711602	0.661767907089426	0.634435213811717	0.598502636491835	0.633661593281158	0.522090924908924	0.570147765383963	0.663814320458276	0.448532555281089	0.593872313294594	0.494749648672999	1.0894187170426	0.902277448991825	0.809467756487323	0.507019967441823	0.487443061576589
ENSMUSG00000048832	1.04662551862303	1.33810862917214	1.12251992837419	1.09227406275908	1.23794078256288	1.25187237454211	1.32447816935852	1.34705365132994	1.37359746340484	1.31363189544534	0.944479274544793	1.18139874437089	0.99313791541929	1.37359746340484	1.32452981466816	1.22841235016823	1.07439077463344	1.37359746340484	1.33217495067556	1.09247399530046	1.23124054076059	1.00449759257374	1.22012493956923	1.21991699756967	1.37359746340484	1.21198667408124	1.09230992399331	1.25071642157973	1.60670000870267	1.37163165178865	1.18371227568078	1.37359746340484	1.21386128500414	1.34394960894727	1.37359746340484	1.22501339038241	1.23295025812688	0.985277986954536	1.32488895659857	1.0176771771096	1.59305360566664	1.33806850579881	1.63087747427802	1.10867149331897	1.19896212893398
ENSMUSG00000054934	0.710582229691268	0.694018372384397	0.674209978531353	1.26315479376721	0.783665930512822	0.755025765675898	0.872129426662859	0.703418151685414	1.26315479376721	0.671554237090116	0.583808832919092	0.972258346355977	0.971918809890729	0.858778742412186	1.54272111622182	0.75025742542539	1.26315479376721	1.1151663365419	0.790583656654661	0.94999943555558	0.81428254321148	0.87355226072492	0.68088344729925	0.668634101284749	0.742506934781594	0.757153187630481	0.679345857915192	1.06348328766763	0.906060607173905	0.950020452156796	1.16999417648729	0.71402597330338	0.714033147831166	0.671334376589811	0.876353697177309	0.811005099821078	0.764051243274227	0.686972935529014	0.799425980874524	0.662912954594269	0.895007005848291	0.726786407537722	1.15755457744002	0.760067403919818	0.783288448345451
ENSMUSG00000059994	1.57232239817319	1.71742401885371	1.56262127228554	1.78992215603147	1.71417071862293	1.80567796587139	2.19513202323879	1.80567796587139	1.80567796587139	1.80567796587139	1.30815897442054	1.80567796587139	1.60225311015117	1.80567796587139	2.19539511371673	1.80567796587139	1.80567796587139	1.68752387424986	1.80567796587139	1.6905576005831	1.80567796587139	1.80567796587139	1.70455249688198	1.8036791338363	1.8056779658714	1.65807131659043	1.80544291471611	1.76133007247638	1.9445027506164	1.80567796587139	2.09109106567024	1.67265023394677	1.80567796587139	1.80339128017477	1.70888995732514	1.67199086521545	1.79729361757769	1.80567796587139	2.19513202323879	1.54911544662946	2.19513202323879	1.69479164948932	2.14100992426625	1.81904684919395	2.00581800183605
ENSMUSG00000041506	1.04845102575789	0.792835099188439	0.748846141760279	0.780920212660928	0.608991668598826	0.840406108225736	0.84870782577516	0.935136457920524	0.933328330665078	0.818500881437275	0.672987256972275	0.609363759949086	0.705732076106624	0.718614459902019	0.939298719295579	0.640898720749582	1.07974672956406	1.11088812684871	0.972240391736423	0.913666909797736	1.07565074444622	0.958038695851623	0.691822145189361	0.689351240771909	0.582946329585542	0.636129245236135	0.612129983519947	0.804542523045261	0.68299462804239	0.787653471337103	0.815260500402496	0.787142570183569	0.788805429607081	0.797737412617569	0.619108744355415	0.790259666693404	0.643456276749352	0.706265073952023	0.825105893088946	0.667872954646456	0.982136849556815	0.705222148376992	0.827636217552802	0.809480046948318	0.904858884227622
ENSMUSG00000032324	0.490516606529079	0.658649642871591	0.575392590392908	0.487854353041269	0.496192222494419	0.530308384421448	0.5861589135986	1.02612766138124	0.617265221361793	1.0129811012764	0.510145146280212	0.588423083455293	0.482477731128107	0.779220428460518	1.06926147310401	0.532680777638664	0.529684356213682	0.461535850067771	0.465586975272787	0.424387565479935	0.495254134732248	0.609356601716723	0.602737856245575	0.579697862568161	0.427221132442188	0.407322166366925	0.43463173787854	0.723940834312619	0.542514446384433	0.511598130353533	0.556806701523335	0.529937696673871	0.479004089700156	0.580772625962846	0.441354406940377	0.467861322971615	0.706699087261551	0.5597538914002	0.631231861439341	0.527614671228134	0.793708831658181	0.767217645135128	0.631706699220666	0.581921111016871	0.527537991969413
ENSMUSG00000041459	0.533156578070503	0.559810132081179	0.516743918385068	0.528945238903872	0.623622668907718	0.608735769839219	0.615351597877484	0.590842162551491	0.733125743569825	0.667740027692196	0.564425172570553	0.502914852122949	0.48229921632094	0.552624715892164	0.798283073971893	0.518212318827767	0.561474839291625	0.622723883523649	0.536375976099674	0.623402336802954	0.643779061404455	0.577467993735973	0.524183988101798	0.550114049098269	0.508393818950865	0.442344690283594	0.498452609849485	0.597081995600842	0.554522884898998	0.552914042106567	0.696965038654694	0.666514508469559	0.575412293395101	0.573816057528864	0.473967460476203	0.573025393681225	0.735138225934703	0.509849614414358	0.589608143160765	0.552334997867218	0.660320617265688	0.803877154638885	0.692317711579876	0.565432122591913	0.844682166268608
ENSMUSG00000033335	0.933682972568434	0.689889795253262	0.667798346502931	0.798958796677519	0.645177612908974	0.724607571125337	0.75243209537388	0.660365665828234	1.1060611434163	0.894608248683376	0.563707136055326	0.679005510773761	0.633804868268862	0.738650765629155	1.20757701238862	0.706938538315458	0.740031346799995	0.688982485397817	0.664219980911729	0.676099077676654	0.678677248186638	1.13062580102732	0.848439425821941	0.637121994157725	0.959349655289654	0.665703671497674	0.64780262662592	0.771559245148101	0.774311993062027	0.772411404502137	0.788412403180325	0.867655862509547	0.694663519479366	0.624213249802228	0.636205733508635	0.783876478628321	0.736021913636162	0.669667002863165	0.699523105224993	0.604880776927224	1.19923257894631	0.761073687589966	1.51901253029191	1.00716864780319	0.864246544686473
ENSMUSG00000071072	0.499423623646966	0.601951119879668	0.473970301189668	0.491660981439453	0.481762752835345	0.80859073118046	0.620894433537584	0.575920683492486	0.619843860255968	0.845523836652022	0.392638452394004	0.502988489223223	0.476025922072844	0.521054531919667	0.762210409265368	0.501266643401937	0.517393025247855	0.495785635582078	0.509334061931323	0.541097747747748	0.532301556044213	0.652865981429894	0.610995478489537	0.480612604407672	0.533362627850117	0.475059456848243	0.480583668746115	0.599054632416464	0.567263871198469	0.490301054774298	0.66571506281972	0.55111207166768	0.512984633307819	0.556921333941653	0.471791837585834	0.546988460902284	0.657047936066428	0.447502424438015	0.587444489724061	0.480277199887331	1.08636994006492	0.675980497280484	0.733412334358282	0.603671346822257	0.863412036521101
ENSMUSG00000020032	1.32213457039409	0.809086890395302	1.30421153463066	0.945361380036294	0.943429476393418	1.32213457039408	1.30388294959983	1.29978412396145	1.04138669427523	1.11001044960606	0.850503580106911	1.03734403900499	1.03618369662893	1.10003488789687	1.48013034353176	1.17036735103139	1.30554941472063	1.32213457039408	1.02515385148769	1.29046268093988	0.825966827241921	1.30825969212292	1.05770977706146	1.02710772063636	1.32213457039408	1.32213457039408	1.18107824436265	1.12087057281068	1.563922845403	1.038129189583	1.55643421387303	1.00558451746591	1.0540070330676	0.973955112393626	1.03526041923883	1.03957874807599	1.02649527408573	1.30476027221038	1.25951440399725	1.19385590459505	1.54568984869318	1.05297188233479	1.286939113762	1.42436327366394	1.42606265793268
ENSMUSG00000034342	0.473049594780802	0.679563515789386	0.518769966832157	0.44289480924814	0.478151673731659	0.633802008933919	0.621645250081985	0.530229429511726	0.496291558252922	0.627618622361547	0.38866772264784	0.436238651650005	0.451098785250846	0.467106171549433	0.594205166040042	0.475201557126605	0.518608091175788	0.549347366278002	0.506906499916921	0.45791706481322	0.481488974313764	0.554439841497669	0.528605217885297	0.465500882860264	0.562653223400721	0.409625435978865	0.478916317060834	0.570926509613247	0.568670885804654	0.634644648681552	0.53006510116565	0.492532744875135	0.574682140968452	0.529073689765535	0.442724237500912	0.490024840243385	0.566060512730175	0.472106209888524	0.541963759800363	0.432750548900604	0.58528559084205	0.539785898776281	0.700995158119869	0.505464012757697	0.533673313766579
ENSMUSG00000072707	0.275876836212414	0.267996915970912	0.258064730596583	0.24382147564764	0.227143140598343	0.243462428604885	0.319986965745842	0.256396482020217	0.252400967608369	0.24826172056744	0.192549023356843	0.267893715979696	0.243228875884669	0.254356990674602	0.350425517435174	0.237201793317298	0.269216655527506	0.315504040808359	0.247318829139707	0.242360127863257	0.263592091249453	0.299078778551246	0.251691947567085	0.24078605109037	0.265045895460608	0.22577736270694	0.22138924566834	0.263909605728081	0.277009567754327	0.246776877973054	0.353569541602768	0.249940323082873	0.26425795808245	0.237631319047332	0.233555105352687	0.248265961645497	0.239945948752872	0.247258604931527	0.298936987639596	0.23276051347611	0.365078971679083	0.267752851978897	0.331181418005597	0.254176233365201	0.269897296665026
ENSMUSG00000058281	0.651261895239325	0.660139721990987	0.680064040330191	0.589405948607201	0.725039503405497	0.74352111788504	0.80495055964628	0.793168276918365	0.831935721299774	0.683764340930309	0.665586265689596	0.832961589209235	0.83638184613286	0.672520953426396	1.03179573353569	0.690100976126458	0.760735328279663	1.26632233077195	0.772575230113727	0.647072448293499	1.10656205643979	0.741988393223203	0.827870049238859	0.695362223749925	0.722415346246721	0.610035815556031	0.609017495207336	0.805035645606014	0.70224912410388	0.982761878930827	0.92233133341733	0.780871170895028	0.759526325818624	0.631946233964005	0.637934244299135	0.667991139097806	0.895081001186866	0.652207765446169	1.01193002592822	0.66915857325424	0.922219718260779	0.690757922191938	1.00373846453259	0.811932203047493	0.697608658934277
ENSMUSG00000079317	1.37552718035032	0.968408902228642	1.25227958428065	1.10300011279919	1.10245143377722	1.37552718035032	1.39287314077194	1.26453926711895	1.37552718035032	1.37516751327327	0.898477746173246	1.08990875276752	1.25031700950905	1.37552718035032	1.67611301570698	1.0185649345161	1.0903253279196	1.22116631019812	1.11786762212496	1.37327720241915	1.22749613863139	1.37552718035032	1.26411721890356	1.37552718035032	1.24981707453403	0.984893478320039	0.935841941842831	1.30910958880121	1.67611301570698	1.11354793568406	1.67593418517954	1.37552718035032	1.37552718035032	1.37552718035032	1.27218649526271	1.37552718035032	1.23246098444819	0.92275211180635	1.07366933311723	1.03323628982533	1.32970700692539	1.24142237881616	1.67528040755251	1.24349754714783	1.36737104400154
ENSMUSG00000051950	1.24895225772477	1.39282492570902	1.50766574656481	1.38980879287553	1.11819164550738	1.37785572840234	1.52429938260671	1.50818822816879	1.50818822816879	1.50818822816879	1.08996446783008	1.39887730664697	1.36700386684046	1.50295628831312	1.83402150138213	1.25738261358325	1.39735614464234	1.50818822816879	1.50818822816879	1.50818822816879	1.39915534559465	1.24163149336606	1.50818822816879	1.22714028018399	1.38997398369261	1.21451234174593	1.40073754819667	1.44890592465652	1.52497452832487	1.20672149838086	1.78338500455015	1.50818822816879	1.50818822816879	1.50818822816879	1.31375014133401	1.29269617651606	1.50818822816879	1.50818822816879	1.41463611245163	1.50818822816879	1.80413118265745	1.50818822816879	1.79421812589108	1.41297148981172	1.31328539455559
ENSMUSG00000061904	0.466918949698526	0.455938491174468	0.404649087563705	0.412883725135979	0.395777031581548	0.434432757298707	0.488910588418496	0.45193577429976	0.428266666587457	0.480629696589176	0.335256332904425	0.401709883300605	0.391212733862366	0.420415873686336	0.649941485589533	0.401909538228307	0.398667685316349	0.404420697947129	0.396951995764643	0.386627696875353	0.445630619725031	0.435247127491723	0.482362897444034	0.390622302746683	0.42165456414248	0.380122996638893	0.370165028342472	0.395888435906963	0.464429220793799	0.410342105688486	0.447430095384055	0.405588047252989	0.415764455368801	0.398604043141317	0.403938491567521	0.444672265912493	0.409474124215396	0.397133627649077	0.467827391676456	0.389793185271483	0.551705676330708	0.433995402025479	0.520491456193661	0.472755707663236	0.51335134545204
ENSMUSG00000043940	0.825951739564694	1.14079887902125	0.84763320134987	0.86489926528106	1.01768610028849	1.31339333785151	1.50777714957266	0.864190025424873	0.951451474008268	0.98574959442353	0.660518566593522	1.15642372496486	0.83710595026247	1.1375298195534	1.60342173586882	0.875384770022115	1.0153512901826	1.31339333785151	0.878148150022339	0.943597018558035	1.1549453250641	1.15547671129458	0.922569536323562	0.934957043899142	0.919977319808616	0.838656800721229	1.0102042835531	1.14268389232256	0.857056706311894	1.01584541905581	1.50060353693341	1.05875287193094	1.01881085828992	0.958212056920359	0.898925927659159	1.04771415520383	1.13825419520149	0.961597628529886	1.07567769818243	0.86406100424493	1.08748764758186	1.31339333785151	1.00418745275841	0.948466565808349	1.40370317348092
ENSMUSG00000038255	1.3467747181538	1.4390322444365	1.60295252948552	1.38575024306461	1.62617865109829	1.62617865109829	1.91062856269089	1.62617865109829	1.62617865109829	1.61860289093267	1.18120485781356	1.62617865109829	1.60363661619542	1.60465367305077	1.9785598797419	1.62617865109829	1.51433166230565	1.39904822970204	1.36968715676235	1.62617865109829	1.48619623823191	1.62617865109829	1.62617865109829	1.43322853305291	1.62617865109829	1.32253616037629	1.4064651204631	1.57735354258161	1.9785598797419	1.42761761398794	1.88191672535269	1.61274803330118	1.34946265765358	1.51000432615643	1.39678373944204	1.61842231568229	1.6261786510983	1.366845863627	1.53234122670191	1.43121472321216	1.97755627432327	1.41289750617403	1.90185195569918	1.50979288841012	1.79363018340379
ENSMUSG00000042129	0.750197159019619	1.06816905943865	1.04896761175078	0.831870038121355	0.685405559275457	1.12326001053403	1.41136450396968	0.795609258586685	1.08066312181701	0.907242166954437	0.746258077382013	0.899697385922133	1.06043105725667	1.05980060387597	1.55543732656519	0.866876883637513	0.871193619093123	0.866398441379348	0.896436612007803	0.749787897939993	0.881367955491194	1.26142082321389	0.882065629585093	0.943523184575771	0.803865262215894	0.703581142070576	0.804242258513292	0.840851627557118	0.913792526258389	0.869780178571426	1.5088856512199	0.834458010071705	1.10926738463709	0.7855148296225	0.953129014265275	0.951647116535236	0.873790453924206	0.727281840502924	1.52211119129218	0.768696952544767	1.01955077335411	0.87971112061257	1.46238050424536	0.939550802431412	0.969273191310186
ENSMUSG00000040044	0.417911706957011	0.380174661096337	0.324212925334667	0.346725268361838	0.325408510718559	0.425370270794527	0.38167637110798	0.450126375519059	0.408560523778504	0.351216560593892	0.286543021819476	0.360163531462833	0.380724486249803	0.395740889070957	0.495692386000029	0.303661104467088	0.373184709525298	0.46430970575953	0.341570484989003	0.36660401724518	0.399844137369654	0.407671111883046	0.370454730089146	0.306766365782847	0.341062762188881	0.303370909459416	0.293347633371266	0.353505959974879	0.377641796737656	0.464713741481309	0.520837627278097	0.399565279606758	0.386760408796544	0.341969790007764	0.310711290287043	0.32226597210917	0.359399128415248	0.3281352438556	0.37753530769249	0.320782873528397	0.522127545389213	0.400789420611807	0.545170494971817	0.337589914852021	0.428972415357318
ENSMUSG00000112160	1.74538490438845	1.89498518311932	1.77595350075175	1.77737622155169	1.87670280630658	1.96278631518593	2.38586633084634	1.96278631518593	1.84135147037451	1.96278631518593	1.42224020211888	1.86460423243302	1.96278631518593	1.82216440633007	2.38565473840834	1.95547930414149	1.96030564544881	1.96278631518592	1.96278631518592	1.9459574370294	1.94418499949486	1.96278631518592	1.96278631518592	1.94677976567008	1.77232058674222	1.90626004722567	1.96248494644906	1.96278631518593	2.38565473840834	1.71574481916035	2.15685415373286	1.85152450907202	1.96278631518593	1.95501080938347	1.82568418258992	1.77739120085198	1.81588728949464	1.78497347304701	2.07110538794007	1.96278631518592	2.12142540004843	1.96278631518593	2.38630334620268	2.18234723061245	2.04905413833772
ENSMUSG00000035933	1.23321982540712	1.14610926905596	0.854729170341824	0.795837794663583	1.16958118351317	1.00669741070758	1.59887661855427	1.28130954934112	1.03889167396948	1.15946980017159	0.77346968801925	0.853367301749802	1.13735641170743	0.977521370978877	1.59995980392533	1.28199448050468	1.29033791182253	0.720062805488064	1.16289737849977	0.748931317846357	1.31075217019724	1.31075217019724	1.02869538799198	0.822818696211773	0.869574870551146	0.820209282277297	1.00072614869332	1.04727244539858	0.933940793450081	0.786760989099567	0.993929447284917	0.871475369839097	1.17174063325729	0.962744687556514	0.848919608844282	0.869834837607877	0.913608920275829	0.788455954641792	1.08210266527206	0.765723091730314	1.59887661855427	0.958156829168684	1.60058124089836	0.967694871996858	1.18319162002622
ENSMUSG00000022914	0.475654991859463	0.503092520290392	0.581120685929561	0.452880366614422	0.466945958324053	0.519473342325237	0.750883459725888	0.782388319327214	0.779852883406049	0.731176094212768	0.400473505119746	0.464758687489695	0.471305135233839	0.60182248260564	0.91935264739504	0.534348850428703	0.71064098639361	0.568843205404307	0.441905699214997	0.52354353773505	0.590860002772115	0.601803840582552	0.550745548094585	0.480758688367091	0.519496314573036	0.504756648257378	0.447645681001915	0.502074072363959	0.749622711786494	0.512199954226421	0.573700722919447	0.55949664012718	0.510753864929638	0.464470632138285	0.434997600986458	0.578694757323129	0.665039225724932	0.438839449480291	0.603681847792479	0.554509335773456	0.625848481480942	0.603515601344378	0.748270773963394	0.470871456433331	0.478349035998902
ENSMUSG00000073973	0.205830304485222	0.197698761626114	0.200842177584423	0.195546088294923	0.190122757253387	0.197330073498389	0.23886494357303	0.196807009765664	0.195048668649152	0.196763008275369	0.145926368740897	0.203588214782597	0.197182456991019	0.198357932392845	0.252012952745166	0.189526674163987	0.217897820340334	0.23082176258956	0.194773427406005	0.195985993376656	0.199647633271377	0.209523033444642	0.200850330983212	0.195494539081062	0.202115625158034	0.190287824124379	0.188087160906018	0.200394065874805	0.234258733359991	0.204377322489136	0.254008327204346	0.201625619279266	0.197062950599112	0.192645827632582	0.194064060893899	0.19686453949877	0.197446355262469	0.193684524800379	0.235556631093728	0.191396674606794	0.249396518530984	0.199383369019718	0.241046498583165	0.211769340936276	0.21428528553974
ENSMUSG00000039230	0.645472928295655	1.05417278342815	0.720240951959677	0.634480779361759	0.673927957395271	0.820680995469935	0.714464945788835	0.724730370568794	1.05322703671199	1.17956294641375	0.512449346025803	0.718277034428908	0.588678551361824	1.03017152086334	0.843106516184479	0.566820161284072	0.652929501547852	0.833693167356535	0.718593427680671	0.599824275240627	0.6880365575075	0.829313246976669	0.60290284925621	0.525577836579189	1.09070228023285	0.755849433010848	0.601475950491789	0.697834693601998	0.691908974561334	0.759530426756528	1.11750040689397	0.921779162316029	0.705643826774334	0.927591028648107	0.627709354784189	0.686981499642717	0.65323503745993	0.635477091883813	1.5067524833566	0.553618868580992	0.962265851457561	0.708265722757175	1.44865316487826	0.639127055352863	0.904582048592871
ENSMUSG00000032363	0.895397352203198	1.33035126004168	0.882712270362779	1.16896572524853	0.947349251426947	1.20223446561636	1.5448548039683	1.1793359731711	1.13950796610258	1.33035126004168	0.869189773657817	1.15058579981731	1.07106529262281	1.07084342897532	1.54546166277546	0.97361645264536	1.32265846437879	1.33035126004168	1.33035126004168	1.20479179218323	0.9445138109166	1.1839677057502	1.19421651359838	1.06439800688399	1.20469541489936	0.90400439532036	1.3302526722228	1.33035126004168	1.26476426007457	1.33035126004168	1.62135133644076	1.09675852529703	1.33035126004168	1.3021394725397	1.09676672376519	0.897216342497427	1.17672168822789	0.962226360242592	1.50012200583878	0.878262762326718	1.59851986106182	0.948709550720959	1.62257736166028	0.941088316695001	1.2952575715947
ENSMUSG00000044457	0.948958587376724	0.850367845255353	1.18508925967583	1.35463525466535	0.931997500843586	1.21253142658264	1.29761756389004	1.33499512454496	1.09711354462321	0.94012921746016	0.926216955153758	0.997221964601457	1.35463525466536	1.0646017635135	1.6510459874348	0.931833512040967	1.21419569212861	1.35463525466536	1.32586959231614	1.10134039386422	0.95510884024524	1.35463525466536	1.35463525466535	1.09964804212537	0.991751941734978	0.872135151424135	1.23788277184426	0.985107814040244	1.0801881693744	1.35463525466536	1.63181789150623	0.858775624008794	1.25565919184007	1.02634043067096	0.903385910455213	1.33586096366183	1.10083998571987	1.03101347978785	1.65027689814923	0.894493184929754	1.57131406062647	1.19042705328974	1.61982593611261	1.45139391697322	1.48803681739465
ENSMUSG00000014303	1.41649415878885	1.41649415878886	1.24610854241233	1.23146399350666	1.28352004239828	1.41649415878886	1.62801867554367	1.27045336619519	1.16329123857552	1.24402279239291	0.921125148047037	1.13810381455347	1.08925508956032	1.38962892125881	1.63174517910807	1.41241028149033	1.41649415878886	1.41649415878886	1.32718121461103	1.40413403095965	1.41649415878886	1.30003533715494	1.41649415878886	1.11381873743025	1.29009617256386	1.14640729736974	1.1457950488047	1.14740810268106	1.64814404098679	1.07333611139281	1.66291767310829	1.18476438360417	1.17434812846134	1.17005946394539	1.27996521378615	1.25850820274647	1.1670934835227	1.10406330140448	1.65743078220915	1.14726803245024	1.69055277855553	1.11970594737253	1.6494604500315	1.43558683998631	1.57323080702892
ENSMUSG00000028256	1.02828175305904	0.917675764689267	0.71560163945606	0.697597005881569	0.651022074663538	1.24564382590718	0.889376470252343	0.834161391792448	0.92611883694256	0.769367880560184	0.724328633644093	0.711526212892298	0.724069864215063	1.01423312084994	1.39776426723521	1.22373663023253	0.756263125295974	0.836847088687374	0.724236778925728	0.689598710725681	0.685777279225464	0.687784515911655	0.831719451744154	0.678010575618504	0.716059852536023	0.612371448928011	0.755912799857044	0.76825653401181	0.982490778132275	1.08794082973489	0.959891373712615	0.828971753974352	0.711819324933777	1.22284781614014	0.698505539282023	0.739224405874329	0.830882078039556	0.688243832532281	0.965469896816376	0.635460532145921	1.14484648602682	0.664933984816337	0.819149213026302	0.699090795558614	0.886288609216041
ENSMUSG00000028745	0.500675666439941	0.533037610185797	0.514516733272661	0.56128825562699	0.555641368014212	0.734551637922881	0.586817387954239	0.612378507028326	0.585968997614301	0.725968288292845	0.422034106213972	0.45092894572393	0.466218924171471	0.521140235372151	0.77432156799667	0.622866402207028	0.503172166507336	0.436644098349672	0.533810084034958	0.499458282837734	0.625855319268621	0.502610183435869	0.62223313815157	0.451661203901941	0.468537833649442	0.501485161585477	0.494399736228229	0.543048461504294	0.558531199159838	0.571390535291289	0.550115329815014	0.490740342571533	0.499320066065665	0.49817514057411	0.418688110334515	0.58784036095226	0.782522949514066	0.441800229649366	0.617224805129613	0.442492695508543	0.621439992521178	0.577720676352813	0.622609565296823	0.537078469959113	0.688968535584185
ENSMUSG00000036894	1.39600076005412	1.07425427788498	1.24109367107809	1.26635885477922	1.1066564154512	1.26416597855215	1.70038237629676	1.05060851009072	1.14436813967623	1.36302835315124	0.872124898378553	1.39078820468784	0.965413878418891	1.12571196579385	1.70087068212889	1.16932833606896	1.14671461541258	1.11515922999155	1.27282168776115	1.24017345158157	1.36769340356492	1.39600076005412	1.39600076005412	1.37272212818466	1.39600076005412	1.14907830175099	0.986396911525091	1.29928247244383	1.28351734313425	1.39600076005412	1.70038237629676	1.05464602191309	1.39600076005412	1.13274978127658	1.04100884056206	1.26908765653924	1.12288465474131	1.39600076005412	1.70038237629676	1.05274219810943	1.6189004550514	1.27281265245446	1.3620638414865	1.07242449375964	1.22583519491778
ENSMUSG00000030884	0.892282041196356	0.625963913338722	0.654692608494725	0.804182698242587	0.608558526152421	1.1267999445051	0.785481029698369	0.877126106549409	0.853333882378723	0.792460748769153	0.570437091082445	0.647089791633183	0.638369138187277	0.832974338115124	1.00414943539293	0.747353028178117	0.805895637686462	0.680414355150798	0.618817755821523	0.555142304312588	0.659331951410299	0.705256026370275	0.601896216490323	0.605422794941428	0.849302016628409	0.533530420067127	0.610271252330216	0.684179796717522	0.703364516449345	0.756649327143093	0.665838221672186	0.659600575854614	0.641258625420486	0.602685796579017	0.551527026380225	0.704374082996562	0.700437502759071	0.597058616260503	0.702124665196782	0.616259590251135	0.726308310994782	0.707455643865984	0.710562048297247	1.36155542860687	1.22184825395036
ENSMUSG00000019773	1.19994103712337	1.01984470672609	0.871585754724827	0.81306313522561	1.30744305200711	1.15804511081628	0.945682671027818	1.2627861394302	1.28907081611995	1.30744305200711	0.676699914115278	1.28332897523534	1.0235392967325	1.02210191770899	1.01829748097753	1.01931484940424	1.26388182160079	0.743035102086277	1.1647112202107	1.00784562948353	1.23222604036688	1.30744305200711	1.0092145272676	0.934274183593013	0.823287047755321	0.84984073446917	0.860728850755642	0.978934847020214	1.07366870490079	1.30744305200711	1.07499624140117	0.880392714332832	1.00080121358024	0.964453041081541	0.72233164140113	1.12185890572787	1.13689550900006	1.12650839193418	1.07998833146852	0.716152738575582	1.26613087664113	1.04164228989496	1.00647691140125	0.99374471989519	1.40537997890777
ENSMUSG00000028156	0.442738722886965	0.487685250698132	0.458483173133008	0.425109222635618	0.407289757994306	0.511751959217155	0.599026952715512	0.549069879253222	0.450981267117	0.491318143251052	0.37556223809525	0.45033635307373	0.393430564730062	0.469791459791584	0.726121078862242	0.440677757635583	0.538696641394064	0.438292391654581	0.48407051851308	0.509468077284233	0.620873896233314	0.463513856310866	0.50038228335893	0.422989803457026	0.486767581963361	0.421998835565709	0.412880242836882	0.582629424809113	0.460368337059399	0.476189747709908	0.462850963886568	0.496971293148775	0.469814265379291	0.464939064656887	0.365095474487005	0.446608836311293	0.6486694002991	0.441250036580117	0.562131797273228	0.483317929871388	0.731358784906598	0.43792878774611	0.545151099224411	0.549850545060065	0.595202955360422
ENSMUSG00000018750	1.1980899033193	0.867212359123502	0.806150266777281	0.862687188425856	0.693699345646827	1.11954159566672	1.20273853773744	1.10153645485698	1.26804573434517	1.22092663559043	0.659888296201905	0.732252191036883	0.817385771944389	0.884123873049044	1.44739345069921	0.794003064742147	1.26804573434517	0.872214702093723	0.760364337476455	0.723954110041745	1.26804573434517	0.964812200521388	0.803112251512662	0.767594966800101	0.96011475809324	0.962640974988474	0.813921443808355	0.833782731610162	0.928834653664018	1.26804573434517	0.91307106921932	0.802157162589962	0.827029066377878	0.717044983487725	0.957943760307888	1.10261475283459	0.97108250385435	0.813588747597297	0.782904429974072	0.692506201808549	1.14030328985428	1.24853685229331	1.51386054971215	0.80596277901666	1.09296155307187
ENSMUSG00000079553	1.20169949230882	1.25608013789197	0.801910766773414	0.71407653777146	0.88103355920889	0.977311596091849	1.39653238903079	1.26079320098179	0.995683601799998	1.2823291373474	0.735294440257659	0.696409141825092	0.909135439401814	1.25682542977982	1.07368058217246	0.843328921255817	0.764078223758538	0.974982911982384	0.77480558391876	0.764456082520182	0.974983076402887	0.888427812268553	0.776743058162225	0.690986360438907	1.14474564971752	1.12582966768457	0.747127396818595	0.813041686004116	0.908922927686267	0.686639882271219	0.935445105275319	0.744238823984322	0.846253223063423	0.759692823276907	0.979157638664473	0.751352410890105	0.787619091958026	0.830008075235256	0.84689936545516	0.739778023782671	1.49699852058742	1.15614132090794	1.05385281784488	0.791503969162081	0.865934012813363
ENSMUSG00000010097	0.607874012591346	0.649197597003162	0.860055167727977	0.609585158534416	0.589501251294432	0.785952945029791	0.684385931036975	0.768528948113442	0.946198176569696	0.734096393725926	0.504262284351929	0.641372735107	0.632279450058663	0.66935360180562	1.53730050975284	0.615617196521051	0.677348139711891	0.554262216821714	0.592243759130127	0.580197344689567	0.764060318587177	0.74045406388789	0.648139310475958	0.54968409549025	0.794035898296724	0.54676307084266	0.592459614554467	0.729681550135533	0.732582499848964	0.679604521329014	0.698725178539968	1.08888324966062	0.691857051361087	0.662774970409817	0.556276925395534	0.719263893192622	0.793693448593009	0.609349485613743	0.647606121713465	0.521248763342825	0.726604108901435	0.677090578418029	0.788314209964105	0.704799077142649	0.881895691377972
ENSMUSG00000022382	1.08949039192294	1.4090260235571	1.20234496807662	1.28757902651334	1.43545522687428	1.08204263724509	1.61628115212542	1.43545522687428	1.43545522687428	1.15722412884307	1.02081341133996	1.27473222654674	1.1690930792018	1.40351087110711	1.60815635744811	1.43545522687428	1.27808155624091	1.43545522687428	1.3116971994502	1.29516733966147	1.39328428264713	1.43545522687428	1.43545522687428	1.38883021608933	1.43545522687428	1.00235601559394	1.32499884776465	1.33995778848294	1.21203954627705	1.43545522687428	1.7471835997031	1.30844817374207	1.23097658338574	1.40404796654889	1.29144811057791	1.41134936562774	1.43545522687428	1.14230967770791	1.41850801948562	1.29820372582353	1.66026305001506	1.33627382804007	1.74946137253731	1.12185975703654	1.54328705052239
ENSMUSG00000001333	1.43732882321573	1.57877105427714	1.53116079475997	1.39181551357802	1.55608720088057	1.45107768491128	1.62635813128509	1.45112744237887	1.67313588733043	1.56200406337204	1.21530270510675	1.61662706619321	1.54709713050928	1.67313588733043	2.03493868828005	1.67313588733043	1.39222547828602	1.56199558619972	1.67313588733043	1.57106877393515	1.57091945849073	1.62254053433793	1.67313588733043	1.47939412258183	1.67313588733043	1.37019910554122	1.67294821652014	1.67313588733043	1.95534000080177	1.67313588733043	1.74787026933698	1.45977946157845	1.56449945863475	1.67313588733043	1.41652054691634	1.37927776289705	1.51035889124234	1.34503492567172	2.03402179261944	1.45118566327268	2.03402179261943	1.67313588733043	2.03418387033994	1.86586927880777	1.86586927880776
ENSMUSG00000003226	0.687327267955566	0.516452006019419	0.502980563795317	0.527725915276668	0.504847868074694	0.597118967581199	0.674865546488989	0.571711870227638	0.539744771317318	0.576980027141615	0.420725833610022	0.446861114073286	0.49995268444525	0.539107414234454	1.13131856822086	0.53795594664675	0.539614653979355	0.515381326343268	0.526239893159538	0.505464745807791	0.574418980307412	0.540413673290886	0.731834327479247	0.476312258323861	0.692636834444626	0.48040254086479	0.489362152656665	0.50222055081734	0.622210629446921	0.551719930514129	0.533226881763467	0.581586091004193	0.6140366977623	0.511609528898093	0.473847240276127	0.529304804698059	0.615528378052656	0.495677256733288	0.550847985044116	0.544875929337225	0.636003361567439	0.540801158274966	0.776435270638434	0.560086092112012	0.778577750180969
ENSMUSG00000020178	1.23641304250663	1.40697845198472	1.23079485227572	1.28683932603144	1.54052573114833	1.54052573114832	1.53469385849008	1.54052573114832	1.39534125628303	1.5119713208846	1.11687331095226	1.39255768738549	1.243100286546	1.28126156689115	1.78680158078555	1.54052573114832	1.54052573114832	1.29590129061729	1.44284507152706	1.54052573114832	1.43505723150556	1.54052573114832	1.45595643552394	1.19742555749904	1.54052573114832	1.13386861322071	1.41933620704087	1.46692262576601	1.87527760982022	1.54052573114832	1.53772775931947	1.35570304972855	1.54052573114832	1.32510413170525	1.40519575527798	1.23981641587931	1.53663252425415	1.33010292987805	1.57222232911839	1.54052573114832	1.57206066926712	1.44070443244267	1.81198686408714	1.66783048089679	1.66216154368131
ENSMUSG00000030649	1.2156702069109	0.995260069774339	0.785696001793308	0.815011516818959	0.846073389507709	0.997096993795437	1.00378149263956	0.925220326198159	1.29794341337942	1.00935070842998	0.831022083405377	0.802466357281507	0.815612066484179	1.00287095232395	1.47086429503706	1.12877694070032	0.98057611716345	0.920287117669021	0.932838204560675	0.995691991298011	0.942003894735341	1.1643761439928	1.29794341337942	1.00317418954041	0.998472146197388	0.912866998279101	0.844039090209779	0.820940208614974	0.915707166668751	0.808812657682566	1.22125288902397	0.784989792646212	0.990949167232097	0.797511105117766	0.760563585393741	1.29794341337942	1.13845556801417	0.777292386019929	0.876420873827408	0.805469122621928	1.50856928487885	0.763446938947656	1.21307896145685	1.33309384874839	1.37221796096153
ENSMUSG00000045092	1.2399185058971	1.0415702141849	0.881365443232309	0.828826006650048	1.16227664095284	1.3115125782916	1.43322693130915	1.29133950790332	1.04219991495951	1.15616160925998	0.728936213149588	0.78476353514696	0.767827635006448	0.865366099300372	1.19507475675326	0.834809667252175	0.808973198536225	0.812824584951021	0.949671655385785	0.74367202271781	0.977752329534964	0.827612394681933	1.03254431084663	1.01312512943957	0.934222511776312	1.14363881128038	0.87971225009627	1.0093937233277	1.23417215657964	0.876643897112337	0.998898202217461	1.3115125782916	0.90687401057204	0.810282132259393	0.803053201758626	1.29489866211724	1.15398239431864	0.933616304592404	0.798891930416	0.765825571723092	1.01887538897997	0.838224488060831	1.23429009063261	1.45747642774828	1.28613536227888
ENSMUSG00000059479	0.734422008107086	0.819323455295621	0.826724970296102	0.728532894040313	0.760761344435124	0.86385970804707	1.39511362808532	0.884772320021262	0.941774241464159	1.09112487324625	0.639889185600114	0.745732661220481	1.07891142549814	0.665963714875034	1.55311162946045	0.968922784212382	1.10629330925734	0.660094144664047	0.701279546635531	0.897443829559677	0.712140046955662	1.2717461650255	1.1159709186454	0.973775650287809	1.2717461650255	0.951884564361385	0.952097756134957	0.804341529133139	1.19271473448382	0.766955270317766	0.921198453197047	0.66616414908283	0.702423206378835	0.788410688723427	0.7592332445176	0.980391351083041	0.886157266146528	0.823367137934746	0.867342207741816	0.722796788405246	1.16985675400636	0.876092848893092	1.55356156037271	0.89574643467297	1.23354569010079
ENSMUSG00000015342	1.56528787497717	1.59018928570512	1.80151853350481	1.62337356014715	1.69818520554683	1.69630828414958	2.19004155781089	1.80151853350481	1.79673037187321	1.78905318309385	1.28074014843804	1.77930315761678	1.80151853350481	1.79219832055484	2.19024753955434	1.80151853350481	1.80151853350481	1.80151853350481	1.80151853350481	1.79968077091411	1.78758186574335	1.63132420499831	1.80151853350481	1.55966459621931	1.80151853350481	1.68865114947032	1.80128494105591	1.73354834603016	1.80588754514125	1.71474626037902	2.14963312396123	1.80151853350481	1.80151853350481	1.80151853350481	1.70396262456323	1.80151853350481	1.48760755001768	1.6423816972578	2.19004155781089	1.54266449552781	1.96149902678845	1.74199278084279	2.19046445096845	1.81246052158991	1.83118194613119
ENSMUSG00000074863	0.534311367037759	0.527650301316187	0.59401782325886	0.543155685514377	0.497379617404422	0.621714180546416	0.703547236611952	0.709779727562348	0.526473926010248	0.617807821532924	0.413411768272475	0.511823641475064	0.601591628157397	0.516178637846098	0.694916457233183	0.490372354702352	0.628456437353761	0.712889017201698	0.588644614642159	0.600865874708195	0.59242061804961	0.78462454793247	0.623642493425131	0.535049149181249	0.5907448492104	0.408054099164904	0.489710045761775	0.57057740830793	0.649979910317785	0.570730792249798	0.737961075894091	0.594053982842469	0.715953918203667	0.5238355907624	0.513428429036798	0.715044883381261	0.547035126197452	0.522478314693867	0.803331336637311	0.550149616821337	0.907171989918654	0.530905646225574	0.79762928974677	0.530330918304228	0.519000394471805
ENSMUSG00000038729	0.782390631229552	1.30640357529696	1.02799257839803	1.14256424113605	1.15878716220661	1.00843933409347	1.02179385784108	1.30783887615613	0.921926933714886	0.848505227530055	0.891261048047648	0.996736183466613	1.15170403619313	0.889653523111175	1.59694865264217	0.818306350498176	1.16028296237195	1.18217807981325	0.769028161509137	0.836453244472371	1.18179001821923	0.917364400785711	0.785528948302341	0.829826717256074	0.861184680225997	0.740570082999165	0.709021945413847	0.798792821828738	1.47583304561908	0.807764714829623	1.01295287479891	0.877703395983868	0.773317675392527	0.820998776763477	0.773780297771588	1.30783887615613	0.873574118126929	0.810800802705386	1.56185472957059	1.0155836866491	1.24998201355724	0.996974189450928	0.947804272800533	0.784722462078821	0.994874656122586
ENSMUSG00000066392	0.799721483715234	1.09075067653747	0.958518734913309	0.803047715512739	0.664596221539721	0.790183064462288	0.862364698154547	0.950298922155333	0.950428159799963	0.873167542095868	0.689702762981101	0.876122247725161	0.799178462604938	0.951696741044054	1.54235058198992	0.950296568869857	1.08864363671628	1.12032265065105	1.26311341946928	0.943616965063568	0.965473500673293	1.12229731967799	0.947119229913801	0.813680072791715	0.950496593136597	0.85160062769041	1.1160455659659	1.08455246513546	0.829951259509163	1.12441687866062	1.15503555366255	0.943599023327518	1.12367081398214	1.07880581734431	0.703087477380954	0.871679046008299	0.752344345054188	0.784818507332356	1.01285278815812	0.860034150960216	1.15469517153419	1.26381637115639	1.54207662270043	0.853731383574037	0.905939716261811
ENSMUSG00000061171	0.75827427308626	0.777748163979391	0.819967758381033	0.969961449314124	0.816914509366829	1.27510140315361	1.17454860696638	0.980954431917288	1.09292851583608	0.978156768694476	0.707491717420723	0.961056113686021	0.833200507970633	0.714902217552557	1.03166984335518	0.752356150403236	0.896092854909128	0.870953137407268	1.26703320343803	0.82005185714267	1.25227717904589	0.863824289686945	0.873787491524374	0.822980784286156	1.27510140315361	0.653269170828524	0.705006632540637	0.838475131987494	1.55744502277139	0.874345011957799	0.850662806992073	0.881465046082113	0.88573976159336	0.734520459664372	0.753383397071058	0.976271649770945	1.24431957474816	0.975164812140191	1.19989548219121	0.72895757162022	1.17104451076721	0.890765467952926	0.969130309837264	0.83880360142795	0.904609714147275
ENSMUSG00000001420	1.84533548426631	2.06607767485683	2.06894562749143	2.06894562749143	2.02296681601626	2.06894562749143	2.51502049973302	1.98104610571729	1.96072331368282	2.05391754165071	1.46434206885349	1.98283635793832	2.06894562749143	2.06749254353285	2.51488069462156	2.06894562749143	2.06894562749143	2.06894562749143	1.99202079793316	1.99143125846441	1.99332515464887	2.06894562749143	1.90208050834779	2.06894562749143	1.88334068973797	1.99179091983113	1.8857050508021	2.06894562749143	2.24783146333464	2.06894562749143	2.51502049973302	1.97922857694076	2.06894562749143	2.06516095824164	2.06894562749143	2.06894562749143	2.06894562749143	2.06894562749143	2.50115620030709	1.97345994129908	2.51502049973302	2.06605751449363	2.515527801267	2.28788164338269	2.30554868731025
ENSMUSG00000041408	0.35384495856914	0.305082863276542	0.301305576281915	0.295177138041472	0.285105077330353	0.305393246818062	0.403062717052322	0.309881123860752	0.305486006311836	0.325681456486442	0.236957019015185	0.302579603080216	0.30119543833958	0.32508281142812	0.442984374921713	0.317976612322342	0.308389228771779	0.463194783440742	0.306494341335921	0.312808135671202	0.307734630360425	0.324351858814574	0.298817793701634	0.315017838314906	0.313912487883166	0.27957734466004	0.305662671372344	0.317913014120872	0.364837571030339	0.329714560788283	0.471004774556052	0.300344448261561	0.311218507057881	0.299269688174516	0.291943481570292	0.285783857377909	0.322747730415072	0.314395989470643	0.35210774699029	0.29858988565948	0.377113472166234	0.308082452142651	0.399330910781553	0.332701093944369	0.33454081244342
ENSMUSG00000001150	0.707543598598343	0.701887787254963	0.708386552652745	0.757413168437683	0.70496965352282	0.94359659405734	0.826196836772819	1.08483347847133	0.851208056767247	0.81660049093845	0.782354907374922	0.707674089104024	0.717640473842697	0.81358606474633	1.19024274037123	0.869576890129907	0.720221031583784	0.658852314833346	0.725151815504875	0.706223405963673	0.765167227214136	0.846744785137314	0.73433532816444	0.734640642914269	0.957344155886685	0.633321236964443	0.936649784681341	0.976415971382045	0.986118228540492	0.771957115127665	1.51788201681431	0.943477412626203	0.949970467411331	0.76849944739512	0.706241216937754	1.0574411057377	0.708611429134441	0.747171480293161	0.893825218046645	0.786104058386359	0.994963083701297	1.10973603627074	0.90876449210994	0.810259168306863	1.19919725174206
ENSMUSG00000018819	0.693755890915198	0.598653466030542	0.734089927094307	0.625245629694421	0.941278668850856	0.941199790433508	0.998524471949333	0.844184189336718	0.733784784846328	0.846564784244073	0.580507470030391	0.68748646617792	0.731700106691992	1.06101337564659	1.41990538141709	0.743537970862664	0.664307279362066	0.608135846525127	0.730876245292063	0.654850192683334	0.941287715481398	0.631363722342934	0.787023661039345	0.810529972893967	0.938769008611198	0.722144360104783	0.737319349387482	0.721423115685272	0.977031291081512	0.77688035066796	0.757017304604095	0.784399872972948	0.731596290936058	0.686473537180657	0.602600000754414	0.75014039584065	0.620186443007554	0.585089084996446	0.613914541441626	0.557115745376409	0.712354270512936	0.842484119530261	0.898612857973997	0.898166810166738	0.744062372097464
ENSMUSG00000084399	1.21826767460029	0.798985418884342	0.879544407102618	0.719985344542508	0.713346925759885	1.14321702239716	0.894459381210383	0.768865335189881	1.00173089507615	1.00180828146707	0.660939383648928	1.27321177930102	0.862096340979718	1.00081437212821	1.46468450258573	0.702109368555415	1.28428232863302	1.28828030279146	0.982910285379546	0.884624489545497	0.982916252404922	1.28828030279146	0.979427844977125	0.788448928137309	0.98124060581281	0.738192301927314	0.780254025609757	0.888069878868657	0.919056464072621	1.28828030279146	1.04528081270552	0.968906915362315	0.87297564641404	0.752756995856804	0.839783552452684	0.982782938592438	0.794930990153142	0.999245807766482	0.905137154283544	0.823369221311951	1.19601703964152	1.13346036740769	1.5731153518652	0.799157103905711	0.790635275844085
ENSMUSG00000008575	0.810302124933427	1.13002969982826	0.921191839204578	0.800189354329565	0.793870055270595	0.895181071958107	1.05884211069568	0.844128988798722	0.895620761947924	0.821033935323556	0.607405802783083	0.959545459842157	0.805578822855177	0.889623455507304	1.57784662314618	0.900117180378797	1.00552940454258	1.15565168971599	0.902845126128714	0.860735493605359	0.891582873777558	0.816764707962533	0.893323045984635	0.809190394874758	0.998223514464273	0.692632109476616	0.995455928906323	0.94094554580564	0.931595029597345	1.16328815640295	1.46375931361928	1.26793898841532	1.29258496488007	0.826503680918611	0.737082025721967	0.81575341568385	1.29258496488007	0.988317733959888	1.49081173475968	0.931369633174894	1.20166082399706	0.917944469683298	1.08011663636249	1.04819923891671	0.849456955502357
ENSMUSG00000052593	0.563060578043636	0.583648387664051	0.622107732858045	0.615152762160279	0.53202208101078	0.606645041507566	0.607396078078855	0.745602446315367	0.580773369002165	0.831655661042098	0.523012391557341	0.602323845157994	0.588759608683057	0.777202803953032	0.876214067216482	0.508057662206214	0.656536222173547	0.709019057942219	0.615832451250808	0.612735327828255	0.566096291006462	0.833391213627485	0.618098093036585	0.517661941858129	0.756139755005787	0.560381648007312	0.49817115807964	0.563795560229984	0.851191375875603	0.602455198555963	0.858844767643572	0.666423976196821	0.821726367369718	0.568557415074325	0.535530432474992	0.604147633621173	0.832849142718841	0.542539371905073	0.633168806054354	0.527714288906711	0.88063051475724	0.722895133973215	0.702156781428242	0.59731354534743	0.60437346966305
ENSMUSG00000006567	1.32922863947968	1.15044195554265	1.32232780744529	1.15523143059225	1.18893357512935	1.32922863947968	1.61855960093238	0.949230488306496	1.32663501068251	1.06200456269908	0.89769881250605	0.935789283207025	1.00361251393148	0.856389685505215	1.62007613731125	0.988198783462962	0.910181941949256	1.20197079029853	1.28670453391572	0.936953315013948	1.17785449645444	1.32922863947968	0.972308377534453	1.04994267333052	0.951630991654071	1.32922863947968	0.820274839147777	1.07593758872292	1.25931335602126	1.32922863947968	1.61855960093238	1.1598037893742	1.03551314001499	1.13690327506693	0.837838349075431	1.06214248397381	1.1645311978813	1.3079406079924	0.980315744005799	0.77532588526312	1.14183092349957	1.19330459785982	1.62086161860807	1.21859550062187	1.42306862021644
ENSMUSG00000033906	1.6027756867133	1.81638310130282	1.7162099554874	1.6575700528975	1.55028676136584	1.81638310130282	2.20794631523888	1.81638310130282	1.81638310130282	1.78216898370605	1.32239949488179	1.80697427394727	1.81638310130282	1.81638310130282	2.14974320090876	1.80346671357741	1.74325639443288	1.56473085642049	1.79711927941908	1.80309254652922	1.79498715282649	1.81638310130282	1.81638310130282	1.72589263821457	1.81638310130282	1.65735232450911	1.6132143360419	1.81638310130282	2.20774727885544	1.81638310130282	1.93903187716741	1.73346525461553	1.73132320779927	1.80691126662152	1.81638310130282	1.81128999057652	1.81638310130282	1.59068021860515	2.18779644200259	1.7306040192778	1.85653733220197	1.80198467870603	2.20841140357641	2.00982279166471	1.92806239386764
ENSMUSG00000031433	1.23559740982852	0.944360434653522	0.979428561537503	0.937398670725111	1.11606718451282	0.950706717246277	1.17646524465746	0.670720576092592	1.10732835489771	0.868350492679727	0.703162355979115	0.725754363226067	0.86657243455545	0.711067009206336	1.53938979241618	0.595105526938939	0.845738981794087	0.946720641754074	0.788674770784545	0.784217517369139	0.680955834564831	1.23680667602183	0.848898256977534	0.612260784145875	0.713851734621727	0.700471123884351	0.733349219583904	0.714137361170041	0.979892113957151	0.946478531771317	0.979772977966617	0.779460730163893	0.787719483418976	0.855773435193331	0.85891104927521	0.871374250141348	0.848594013892546	0.712606901612122	1.44776844334145	0.683808884198499	1.15148222726312	0.958450919021309	1.16934037057076	0.686344782620736	1.24607848372136
ENSMUSG00000031154	1.0797841710048	0.808409932618622	0.700341131968904	0.643869403075414	0.705412571069854	1.27632886043707	0.900841385126453	0.774091501748371	0.738426451190228	1.07219254789536	0.60322695670981	0.838352743101598	0.664257914278544	1.08646200143463	1.55905010050751	0.988064359725348	0.771772016449151	0.623773272209201	0.735377078477314	0.665362940449131	0.887975271657593	0.880664705466518	0.738527707999453	0.900660895961163	0.669216930433606	0.599923854079763	0.773136640275851	0.659059110559015	0.730579709284189	0.717214506148918	0.803101140671249	0.729325858373376	0.767419393305407	0.709115197872953	0.639669361915424	0.998725090006621	0.703043849821964	0.688114952720719	0.778472582496779	0.686366441048807	0.949316556412697	1.22946148645963	1.19285956075852	0.791754144088958	0.864146687250122
ENSMUSG00000115031	2.18485028731014	1.91601026235966	2.15975478625003	2.13143238417709	1.94154839221837	2.18485028731014	2.37259174708113	1.92669491878594	1.93506571014239	1.87505199271994	1.45564590658592	1.9111842392589	1.87290336957417	1.89866911327153	2.32999302963141	1.90293109801626	1.89429459852957	2.0064583675905	1.9301015063886	2.0187825808138	1.92813402867188	2.18485028731014	2.18485028731014	2.18485028731014	2.18485028731013	1.9422134347504	1.86917029064816	1.92178945291805	2.29603248374696	1.91653776439293	2.65946251639557	1.88963046024296	1.90993518858618	1.88169215745663	1.90051398162941	1.88292197458673	1.88534576809964	1.89170208761908	2.65946251639557	1.88799040031285	2.65946251639557	2.1027386230736	2.28569385783908	2.1259308160289	2.18521509771252
ENSMUSG00000051373	1.69572518974983	1.92152533831078	1.73786901518438	1.91825027889901	1.92152533831078	1.92152533831078	2.24261749291658	1.90475695185739	1.79917027075241	1.88970212811504	1.3862677806116	1.73926074974406	1.92032651606858	1.89634276589275	2.22212974733378	1.83009591888196	1.81125531348326	1.85350980386745	1.92152533831078	1.89939047790196	1.92152533831079	1.92152533831078	1.92054590093664	1.8946579736561	1.8549912086885	1.66016591887317	1.92124198874676	1.83522502267312	2.27494434782671	1.92017797457759	2.33600399015555	1.92152533831078	1.84433988582953	1.92152533831078	1.92152533831078	1.899799339869	1.92128475398875	1.9026614557053	2.33600399015555	1.8338570489123	2.28575461515605	1.92152533831078	2.29724216355275	2.14089055638512	2.14191089178791
ENSMUSG00000022340	1.12401187399976	1.41583703458934	1.1924840535463	1.2578911008171	1.07919726445052	1.15386565635104	1.61868339410283	1.42027781515608	1.28297954286225	1.27890272705467	1.03206296777958	1.39821365408687	1.25888438250208	1.14996964264014	1.73188114324124	1.41755988726699	1.26473110626332	1.42305419119985	1.41219497182596	1.41235892846837	1.39618674863438	1.42305419119985	1.42305419119985	1.42305419119985	1.15186108347076	1.07490850411496	1.0826891092232	1.28375035893448	1.40048737918473	1.42305419119985	1.68667623456973	1.42305419119985	1.42305419119985	1.41776504263699	1.26824952352071	1.42305419119985	1.42305419119985	1.1095076645798	1.42007724123422	1.27159493841827	1.73111427682223	1.30467245088564	1.73224451655241	1.27873456438536	1.2413067488501
ENSMUSG00000022009	0.715796327909041	1.08395048086919	1.24940230943853	0.780828325569564	0.728425315712368	1.11110420613497	0.929862054194489	0.786310571051417	0.835772436466588	0.963340346475873	0.720246860228954	0.693487983545156	0.672890380085792	0.721509557544534	1.11432043547447	0.831101352515164	0.724733929020846	0.773292498041522	0.634283473812869	0.638297005444449	0.851065867714594	0.836820815700757	0.931232756829968	0.732440651056077	0.829982694730039	0.620149910297859	0.72358991251061	0.739204047233931	1.16065091546556	0.729899741197982	0.729170670172104	0.63913812416691	0.770000444953228	0.942176512531454	0.61950841564828	0.773774019044553	1.09743186666214	0.779995400037951	0.740869877260486	0.770612961824443	1.52506792872399	0.734213528212103	0.967819765388825	0.796653765609178	0.837005875903844
ENSMUSG00000051510	0.703749255806863	0.653022542506445	0.670286607292319	0.63763164996237	0.729134023369621	0.836489604134945	1.16837837904353	0.674732721130131	1.24994814936011	0.770582590029302	0.55340481987282	0.739886676694204	0.784443600921758	0.822038589042667	1.52625274284457	0.703347874604965	0.783722409300386	0.666846126044447	0.841279587554845	0.662264498669889	0.858420357057386	0.657005606897539	0.774595454244836	0.728986899219832	0.769239143546829	0.627389409959309	0.720005462558137	0.693297575247514	0.962831456779394	0.776299212994721	1.13494337014948	1.11058458077245	0.942063018872379	0.684560583470374	0.689416708425422	0.680038317136602	0.780571677163801	0.629694541664517	0.815288222107671	0.640318432546607	0.886613507071169	0.731816914443608	1.50529535281108	1.09019522079116	0.738289511891636
ENSMUSG00000029456	1.06216095378057	0.813870689843411	0.681150674956218	0.808944622114072	0.792584245536353	0.950753754319377	0.849920431671815	0.857766768099758	0.697983513794081	0.867015717436951	0.514697275035254	0.886042953216924	0.785472012476812	0.683033379846404	1.12114404352845	1.07619481818306	1.08510466894431	0.948158125994911	0.713047655106941	0.732736735864676	0.79284506368469	1.23803141157475	0.711502861901077	0.670570291739899	0.947648435170372	0.610881022678417	0.602183394112124	0.647994544009559	0.796478097959517	0.8520649272784	1.46152536842523	0.800549650470838	0.941156740861822	0.734418075415415	0.669203549390643	0.767470451711167	0.953097219366398	0.874050886191024	0.780465360649889	0.631663737333993	1.50536226321185	0.963179271985718	1.12848186017945	0.924462446300786	0.889575722689578
ENSMUSG00000046603	1.45162834179637	1.18865298813653	1.45162834179637	1.18404696291437	1.45162834179637	1.45162834179637	1.62008752133839	1.32570008681045	1.15074079541458	1.2794096648899	0.906956034465737	1.30782343629249	1.45162834179637	1.25550783160666	1.7694664080246	1.15851457534761	1.22195547833271	1.45162834179637	1.25885238078172	1.31435857110702	1.45162834179637	1.44532993203379	1.45162834179637	1.18079694691525	1.33256044884255	1.31679189126261	1.45150200177902	1.36814982022992	1.69875750036786	1.45162834179637	1.71075172977709	1.45133570541352	1.44789230901122	1.10196815008765	1.16301648690957	1.30262542874373	1.45162834179637	1.15038751236719	1.422717561673	1.2066919803282	1.7244422205722	1.33992199039963	1.769853199126	1.31686546359137	1.26872599125244
ENSMUSG00000020395	0.522148661320492	0.702746317478963	0.502189924093271	0.484391705995603	0.463277428476391	0.657782235190747	0.702423788108146	0.649595532338813	0.60863264765522	0.921863774794132	0.399922504521725	0.506357979149505	0.458839545440202	0.481449450025876	0.925813456442318	0.503892805284193	0.573562539222751	0.516545435961697	0.567660183096688	0.477890627279716	0.548814747796669	0.51613343061408	0.632819287716141	0.480659363328826	0.583473840773174	0.478604039685887	0.452919017312401	0.55026341754324	0.583445508860433	0.544854397907189	0.50974881691463	0.563675714210764	0.556833231645904	0.566146529183682	0.478292662043187	0.606559412882885	0.525426282839697	0.516358305984165	0.584586426485466	0.577002932213877	1.38602160767173	0.584105140046917	0.728577456350406	0.647786760698626	0.830996103300862
ENSMUSG00000042570	0.77942390536293	1.22907822775103	0.897560260259603	0.968335034828704	0.874251911863508	1.13640258599179	0.951764201947912	0.971475930464364	1.07834102796732	1.19917365574593	0.689437897710489	0.837723936920838	0.819723982286698	0.717007010956467	1.39637493426177	1.23075709931334	0.980491333440102	0.757188776705168	1.11280175912121	0.964798833229172	0.777396602061467	0.964581307191401	1.26164459008843	1.04869589787364	1.27467070617482	0.817112356463294	0.814359351740499	0.984125286366709	0.928230040526777	0.829973104554655	0.820526465738832	1.08778803359294	1.12316815213239	0.776442737472392	0.735382744490618	1.23384268931151	1.0889279128678	1.08286202488404	0.796163059907339	0.971773070203645	0.871286538486451	0.843472481473279	1.20458506963382	0.839285773738179	1.05266676040627
ENSMUSG00000031077	1.31639776780109	1.02691881888308	0.94641616459625	1.20599312159824	0.911871658502523	1.0405131243644	1.19128920725113	0.961346766201937	0.995816727743236	1.16754847849431	0.741595720157533	0.96335719170366	1.37659784324966	1.06480030176942	1.30750293147625	0.927038190451778	1.09689078489771	1.27491152490178	0.966853024916067	0.918132417268659	0.93319896612225	1.38389465670992	0.915267447964454	1.35226554023448	0.982056040351844	0.868619071100183	0.893678857881342	1.29962173451983	1.0211763253637	0.927020981941497	1.14794665588187	1.03404072721089	1.27867164668609	1.07071294045621	0.956326488617047	1.05837178976779	1.39686754138973	1.14260091302225	1.10927637880194	1.12125358728104	1.08724759009072	1.1904263465756	1.24806231620934	1.09008525844877	1.4966079967598
ENSMUSG00000031201	0.950036674422119	0.584849575111303	0.578670168017044	0.632430535761489	0.600376029490059	0.951230281230293	0.884414303858944	0.580377648877142	0.700774663689344	0.633995910917352	0.525828498346691	0.672346927011122	0.942665154474328	0.680805644053799	0.982182887091274	0.750455674853359	0.783586809217786	1.10803085416894	0.700920627115409	0.709472172721298	0.668540270507056	0.942671333837981	0.673558602061208	0.688348376498332	0.942538348190152	0.567580863087862	0.550467444016915	0.720444357466552	0.776061439259713	0.748355336279331	0.727221288931339	0.742003711003853	0.614578936317492	0.577813285214759	0.575693381255702	0.651583518816192	0.735778055886979	0.548704790276219	0.743547718799194	0.698943070161322	0.985776297310403	0.674786750616646	0.895782293236336	0.698483789271802	0.676892899514533
ENSMUSG00000051627	0.953210914180416	0.76986123424295	0.567280716390861	0.815359526372293	0.617029734298119	0.856499085991972	0.930069279208941	0.686884108352648	0.85901919304938	0.960829097579907	0.548130208026141	0.627570184895148	0.616475787463406	0.766148134351458	1.45010588832945	0.723518626431654	0.686027092043324	0.667822724845869	0.688773667633792	0.659678521220238	0.598019598531073	0.856678191790581	0.654799956184457	0.567777186766855	0.850694357771998	0.609629491842126	0.59143017639439	0.686546115589072	0.787200054707913	0.800169007731312	0.80311974245935	0.671021580743262	0.795956624487174	0.707146855982972	0.607356261596766	0.690564141009024	0.875799258457551	0.676070558514796	0.85848008950805	0.595293216759628	1.16318126613766	0.767903358308296	1.4602484721743	0.688473972053395	1.16713777554466
ENSMUSG00000032384	0.510999666091328	0.509218559376285	0.540903946960006	0.474993067646321	0.462967420189833	0.557611644390037	0.65583840952281	0.536884226475083	0.441666957295004	0.53814647735811	0.475832804810235	0.592440291068164	0.522450139624264	0.587502797646122	0.926950354597828	0.45659286596417	0.553560621465723	0.469582871657294	0.473168449775247	0.474720725038401	0.68046374281846	0.504455164241016	0.546793675783755	0.48592645808405	0.673439611114703	0.441132584214644	0.485516274797283	0.648136927786231	0.591736593381197	0.603774296985957	0.812402102829339	0.559574120646524	0.52168220658156	0.439461353187712	0.509517957073678	0.521232829654139	0.456997514376405	0.495448734528109	0.615714180632905	0.4864172687681	0.622562964795578	0.637209906197461	0.711890979393652	0.524714329179731	0.585212466174619
ENSMUSG00000041439	0.950350761169817	0.908794134084105	0.932936273205731	0.713063276933923	0.590830859748176	0.750476360271008	0.990083457945412	0.834418503587602	0.59636394777428	0.828171848626494	0.520299603987105	0.628813567762641	0.706264956482068	0.593248599327833	0.850871315471412	0.823607250249906	0.652859858976496	0.704338862703101	0.80720685906714	0.617907787953989	0.632825885448131	1.08892293138732	0.748069281496776	0.636702124312118	1.2368150773836	0.537954728562536	0.665547159048313	0.646561269278627	0.784704455847269	0.541291031710858	1.50715140437588	0.745999887432162	0.758253838940532	0.923138533007974	0.914274187670019	0.615204591047645	0.644535166288575	0.652674250426067	0.680125981450052	0.663117959643044	0.680537209708825	0.707124898785875	0.849532953720944	0.61160267544957	1.01463618546495
ENSMUSG00000006219	0.649787726773337	0.661355289729174	0.920323997629405	0.770019458488556	1.10323424957284	0.937647415439011	0.897555256577953	0.703401419561263	0.686720882695868	0.826553016197348	0.644361630109745	0.842721510379535	0.702820185127907	0.775163932180303	1.52789391110817	1.25015464281394	0.724284887272476	1.11263904244267	0.940938382021419	0.840156726574467	0.688125286431032	0.718195592099123	0.832288351328448	0.77696978229076	0.621347731727721	0.718343998977004	0.777542699369281	0.604050194263139	0.865028425751981	0.653679165319985	1.1212965122719	0.628230256949257	1.25015464281394	0.850455107520826	0.85345079483591	0.731947601500715	0.701041657979884	0.663218044627969	0.985567606546448	0.76671135917223	1.13670798835258	0.782209908477621	0.767064627774574	0.72630976853454	0.828363073041978
ENSMUSG00000056167	0.793278437004082	0.639253630105904	0.534744114997796	0.496138786750947	0.474721709662545	0.723600772801887	0.756585445534947	1.0358702738509	0.726051469038458	1.00378111090366	0.427459893796924	0.52781925311919	0.51542374670931	0.591378202424888	0.768060490407713	0.583752372066181	0.790358526850973	0.673253961590107	0.492447767312836	0.71901600091648	0.529795998817079	1.06906091341374	0.633174253041534	0.523496276047741	0.6009248157319	0.48238040232925	0.539503653837058	0.638287361359058	0.593531380764096	0.789514981103905	0.694292619616672	0.641271439198008	0.568493425109123	0.546674069066259	0.519071076631164	0.681089658525437	0.573389752053725	0.559881003392362	0.581582714855935	0.494458427209125	0.672130059745591	0.502590488074796	1.0904646415878	0.651739399769455	0.762163059499141
ENSMUSG00000017765	0.897578861936469	1.00312239975327	0.895484007024637	0.938122555628987	0.968017985163789	1.05689141174099	1.22182586216096	1.3135948795025	1.33575882457989	1.28424410169204	0.858461594325252	0.845600971922808	0.814365450955294	1.03881411508254	1.64710072066014	0.868932209821389	1.03281586740559	1.34991463531896	1.04742569992349	0.813084237030594	0.908540163171893	0.985729752678948	1.34420645481501	1.06297442255783	0.981584586279458	0.889826451400443	0.832262218819004	0.969147478564807	1.64710072066014	1.08921144176584	1.61426693815446	1.08564167302367	0.97781610104508	1.17361303995425	0.9624462009362	0.967063795801703	1.08543685016975	1.32512898588022	1.07035298624659	1.06206320514883	1.64514944396779	1.23093009012005	1.64762368795637	1.33632320534402	1.24611501800526
ENSMUSG00000028068	0.569335900273842	0.554362228044456	0.617406803296389	0.624385051992778	0.599828752368155	0.599063231168609	0.901474663434634	0.634528319695357	0.618238359185073	0.598931402144071	0.489233060682855	0.553045851752626	0.822932147492286	0.670763785857109	1.12202345961412	0.597638215962545	0.689448988267804	0.827144411324516	0.644156093961817	0.566478192555901	0.556645869207221	0.592080917089435	0.583874363293503	0.594228801668381	0.641077008360583	0.492881879786459	0.579854659187118	0.703807804343635	0.936868126839693	1.07229503914332	0.797727144025032	0.681366769776432	0.663064967298451	1.03863148247473	0.587266718238505	0.578773317871963	0.712308711878509	0.603125729027464	0.653161767470288	0.561427250269469	0.858827907702887	0.658077383973183	0.748040427815523	0.606927727063151	0.66273334768598
ENSMUSG00000021113	1.22819438407965	1.27789636611689	0.715807937844076	0.976467023634503	0.767945862857397	0.96420222124579	1.45763754769682	0.969733207949266	0.826356648591728	1.25435391772981	0.649103986157353	0.736379382963016	0.783284486587322	0.951399314019973	1.01354632678775	0.810485440441016	1.27966957346545	0.773718068783156	0.896895268147568	0.715147741327833	0.754449020662039	0.994126323246972	0.971201010621189	0.714420302777582	0.719384935252429	0.792363439191963	0.776690194312437	0.660741045852861	1.03604409971799	0.885770447785816	1.0342657567579	0.971267200668961	0.88571738401842	1.08791983839972	0.812885813465577	0.80075242966682	0.944644467380889	0.885499894471896	1.04940980659556	0.68285657768605	1.02628190805455	0.761931106996281	1.21715107956095	1.03579114789386	0.924605577663493
ENSMUSG00000049709	1.26368263625973	0.995359792363145	1.32982883237465	0.904594753810629	1.053502683201	1.34310344339586	1.16211224706551	1.07407372565785	1.17015050848808	0.925137960942	0.700983595238796	0.90606996177844	0.911597732150461	0.927902089097817	1.21783513804174	1.31012571318104	1.19168744548833	0.904202561965856	0.883931257621928	0.937693113476857	1.192770922714	1.06378141648898	1.05993989594053	0.878682571176114	1.05289487809073	0.807836404682276	0.879139326040569	0.934856285034354	1.1350826241083	0.88012062532659	1.63772458067455	1.34310344339586	0.867267722160869	0.964619983346301	0.949049907073332	0.825379662325391	0.825418056831425	0.85071352664973	1.63772458067455	0.814715867845133	1.31639648864852	1.30328248977355	1.63975415545885	1.19556731392524	0.960808435906921
ENSMUSG00000033416	0.302053107813556	0.339005583413211	0.315828461135436	0.299668932658358	0.269192956755119	0.318993909798498	0.376019172524044	0.310956270861884	0.333887167277761	0.319960130624708	0.242647120521341	0.342660411830219	0.309655981882824	0.360589249413326	0.415987547584045	0.291235107418762	0.367927788177891	0.366546498537128	0.32147309854951	0.284714280202151	0.309528259830181	0.400113028434783	0.283355810777195	0.308903549109387	0.338732566542068	0.271217677824771	0.265619080008507	0.349252771049718	0.312932573424121	0.335862386211506	0.532695228971902	0.293476315759208	0.27991680817344	0.281145778628986	0.318722745846717	0.321201700423114	0.319832417103165	0.329058186786776	0.357310728576405	0.298174997400786	0.387647949280265	0.339633294649364	0.391676675908464	0.291729593305449	0.310511000537891
ENSMUSG00000008859	1.34819540872871	1.16893407980298	1.09370626947222	1.34819540872871	0.920422812026255	1.34819540872871	1.64171196882664	0.987252834172625	1.19726059667559	1.2948883245133	0.817794151424598	1.00486055497801	1.34819540872871	1.34819540872871	1.64264222945038	1.23030643446138	1.07590538031454	0.89689598762942	0.855207682047736	0.908043345014312	1.20442093815222	0.989642905551226	1.34819540872871	0.910167326998051	0.980838075530399	0.926935982833831	1.34809396945504	1.34819540872871	1.28848684558454	1.03783877606151	0.931915565785843	1.34819540872871	1.18984300363319	1.08160141575711	1.08642565129964	1.10116906982255	1.05994822710012	1.20279193998579	1.28633532068264	0.798357397323735	1.64171196882664	1.0385005281606	1.6435872630992	1.13796575847775	1.16865382284533
ENSMUSG00000007783	0.738913728176862	0.596677082427084	0.570628436931153	0.59083269487479	0.5833279854307	0.597150767606769	0.739724798443574	0.557424399944868	0.532540388744451	0.940645244753193	0.477934483751952	0.596754390196173	0.607263005899262	0.567869189048771	0.807164991906384	0.530480917666425	0.690873032033923	0.716996548027158	0.568490160632329	0.541881928586643	0.555520544904707	0.699850078472613	0.837910847429293	0.570565103328172	0.571611913704581	0.522636642757877	0.49337597565852	0.614720094538215	0.710815568220345	0.837905790794509	0.78362139979287	0.612117086915412	0.656121527108722	0.594829057722751	0.610745757957887	0.658044141340848	0.635849053651233	0.544390316629607	0.723440485483209	0.522600408624964	0.767963397678146	0.729304863783624	0.706361321582867	0.61720510241889	0.586771241026361
ENSMUSG00000021326	0.514557664018023	0.515146630747278	0.469516402831293	0.474940375720949	0.51706126348488	0.639497143931672	0.789450968293126	0.542221496365767	0.526392054181626	0.74442189651968	0.542220741491385	0.487073533432223	0.59293355908448	0.581095508706401	0.749427878293765	0.460126441257646	0.673884776698525	0.530597771979675	0.456214863702472	0.528302440005928	0.538903607575473	0.581921096288872	0.675044341564731	0.472705487626852	0.637857903656405	0.434887461159724	0.482393688707653	0.500669394950497	0.55144274833724	0.686006148494131	0.557527136088856	0.572491564903744	0.481682670112232	0.501257711268044	0.501171874377888	0.513936980669025	0.568017815469545	0.494160939339575	0.550220996652882	0.427342604109694	0.604548137695489	0.513183945399418	0.653063058490559	0.605102558678263	0.723984610802897
ENSMUSG00000069135	1.14895203010244	1.26328102415711	1.26958003566376	1.28189933160518	1.1326258874077	1.40579367741614	1.37204388317851	1.29185952968113	1.27404556878699	1.39200194609969	1.01629391892471	1.37927673916094	1.05631806919058	1.08789893331184	1.70924126979711	1.40579367741614	1.11546742431587	1.40579367741614	1.40579367741614	1.40579367741614	1.18506469057946	1.28772790672583	1.26187445514777	1.40579367741614	1.29489073000127	0.993684059767719	1.06276511226538	1.0810617635302	1.58095834389704	1.13281850030501	1.64006811133809	1.24860131311858	1.28192040892305	1.13283591171094	1.06387553228448	1.06090797190663	1.40579367741614	1.40579367741614	1.24647518108453	1.13623359978513	1.39286038989615	1.13264447448929	1.70936538512912	1.24991742942426	1.55552421463655
ENSMUSG00000001739	1.51305038866674	1.60992784336044	1.72699446493907	1.72699446493907	1.64151288713996	1.72699446493907	2.09935399368836	1.48567543313646	1.62891227458114	1.60956480470434	1.25382425904648	1.70926845517942	1.72699446493907	1.72699446493907	2.09916905934176	1.65671235037668	1.64177725988278	1.72699446493907	1.72699446493907	1.72699446493907	1.72699446493907	1.72699446493907	1.72699446493907	1.61562332716705	1.6254446440376	1.62282517924216	1.72678911810515	1.72699446493907	1.98297529483884	1.72699446493907	2.09935399368836	1.72699446493907	1.72699446493907	1.72699446493907	1.4574821962517	1.72699446493907	1.50552792411141	1.51267522866135	1.80529606200657	1.72699446493907	2.09935399368836	1.65190984266675	2.07649861133403	1.70211994612228	1.79673286613383
ENSMUSG00000035842	0.934882532144461	0.653545827295263	0.554831616666774	0.657224426182793	0.619966547178937	0.821978603104364	0.782064230212901	0.674547392208994	0.64089981693044	0.727039374408516	0.660918521956188	0.72555372051946	0.631002668516599	0.621590817748002	1.14789698085695	0.628857603920379	0.839300686394475	0.764038694210341	0.723669295617642	0.689854940690621	0.916326280415792	1.08535909030104	0.937058442785007	0.651150248245556	0.750485413869736	0.649213733889095	0.756159553709169	0.740151185366632	0.615037715505497	0.71216233352711	1.51642895793396	0.626364578329961	0.713249277962149	0.709092170951249	0.553876849526745	0.816957441622117	0.630244034442214	0.767429006838634	0.797052566927512	0.560069724940471	0.818588551991797	0.931533151122966	1.47766961211189	0.723853617445444	0.674578818714319
ENSMUSG00000020476	1.06771351638109	0.858989362771505	0.654868252041921	0.768113712612066	0.675183576284172	0.981359922944978	0.879611945657443	1.12445766987013	0.975560424069121	0.888789120621941	0.801106060876129	0.83584952418112	0.663186743051985	1.08238913907398	1.18007240585827	0.749394571173801	0.813899039657383	0.676664511994501	0.690911887347879	0.640724543806885	0.753332240646911	0.768238968927116	0.828692315850876	0.641116174962693	0.705518671611276	0.603152245871057	0.640122513434468	0.676395187692217	0.872371691686634	0.783038859552378	0.764244543871694	0.878229838227741	0.76932270542958	0.802975491826651	0.635238961883609	0.706947665135902	0.734133922031614	0.774175971899948	0.933733829916549	0.618321765449329	1.00997372280738	0.85437136076012	0.935249591103001	0.857363590235538	1.18078536069331
ENSMUSG00000041308	1.1360592995993	0.723914635151194	0.753636378224498	0.762659062450387	0.745831795721444	0.746515112633435	0.973029753137207	0.882713182126843	0.905991154468502	0.919248037690278	0.620228990402251	0.926755689622392	0.760699893417709	1.27042865098884	1.21298108638828	0.750530816907084	1.01406412996996	0.745543615076065	0.800294281383786	0.770917000062456	0.799258499426073	1.01143594330172	0.901945700274239	0.824994141134619	1.15905209584016	0.653819547613901	0.84622375831571	0.843471213488723	1.05268497522566	1.29759676485354	1.23110648339853	1.14629680602514	0.722448667945241	0.813172719915171	0.73914196029451	1.11824309012484	0.784629897617702	0.772010116444093	0.85359932046539	0.694191024027133	0.886661396657857	0.862638905396986	1.58529437070478	0.809540002013368	0.827776130981959
ENSMUSG00000021391	1.38116420725769	1.38116420725769	1.23537933109399	1.24323115304437	1.01687261917935	1.09481670840982	1.55792682317553	1.02978053106327	0.977246543712431	1.38116420725769	0.986807771785715	1.13988800139601	1.38116420725769	1.13039437575051	1.68305961085998	1.25093126908017	1.22708228835563	1.38116420725769	1.38116420725769	1.14702596083971	1.24862862431728	1.23348542489502	1.38116420725769	1.36092520210749	0.933785480318236	1.00546205667751	1.02888901947614	1.10254454876658	1.12641785892366	1.38116420725769	1.18122189524469	1.01276123647428	1.38116420725769	1.3767905640461	1.38116420725769	1.38116420725769	1.02475470031161	1.23516390779894	1.65452021285884	1.09177185189767	1.62936357822503	1.24974964749739	1.65667927593685	1.35738599383081	1.38435277041253
ENSMUSG00000027827	1.36800347534633	1.3549386534032	1.36800347534634	1.21793718022807	0.944803041953359	1.36800347534633	1.31748002881552	1.23930319311303	1.19626454496059	1.33551913460649	0.973410425321823	1.34070507849286	0.922215030022258	1.17358730562258	1.57711204040271	1.02360387762633	1.36586928569977	1.36800347534633	1.36800347534633	0.951972420291473	1.33479910225636	1.24482194457639	1.36800347534633	1.00730887622828	1.23649653036097	0.911491525116631	1.10944942604704	1.21197747027173	1.10474410096912	1.23340580936087	1.665862531635	1.36800347534633	1.22395302136471	0.940476961715476	0.945300158585738	1.21107146362965	1.20580648873295	1.02851876048714	1.17331833112393	0.954786971231137	1.61296776132558	1.35675072380343	1.66764569229033	1.08201282534081	1.03394927651511
ENSMUSG00000044938	0.721250842430957	0.790493066310866	0.79365049759702	0.612153450612662	0.672398542851644	0.674689091260382	1.17748013001644	0.712568827616024	0.847912868994441	1.2479102856154	0.690414736449337	0.81508680883999	0.710087745494559	1.03628340663616	0.980582189603985	0.941135786140048	0.944030240021267	1.110237679253	0.703414086879374	0.702698557847061	1.25904534294457	1.23758030832461	0.947193524262309	0.749676052072037	1.10913715708498	0.623899190809264	0.777721759787065	0.883761690327994	0.882317166353125	0.848935183938699	1.14956061432509	0.938682651435445	0.638066324477546	0.670697554655414	0.63326000279872	0.760260027350106	0.944084249392655	0.793414626797783	0.857700077907769	0.654948001946702	1.53669561333267	0.934139498067892	1.1501891978496	0.726006628148317	0.804061723591472
ENSMUSG00000094507	0.940225473364096	1.17836310732227	0.950808936232458	0.995099051927258	0.925586042956006	1.06210535067205	1.50360713993497	1.35226692220829	1.1828091490868	1.35226692220829	0.926105546392131	1.12738960257503	0.883586118244732	1.14372040397439	1.34885722725385	1.17961857601268	1.35003417744622	1.35226692220829	0.915515403614102	1.20336525804958	0.87746265206899	1.34074656779679	1.35226692220829	1.32386796596682	1.06318112981622	0.873119807615392	1.20915548873054	1.14383304742992	1.26422579572587	0.983041114903542	1.59356788132122	0.858048573200223	0.980013442495187	0.920145963166072	0.853485904636599	1.08615812626645	0.950459272774205	0.834815907296701	1.17183838242975	0.819599522117915	1.31418651837258	1.33899293648367	1.09237913817845	0.890399722030128	1.26651832884309
ENSMUSG00000095019	0.940225473364096	1.17836310732227	0.950808936232458	0.995099051927258	0.925586042956006	1.06210535067205	1.50360713993497	1.35226692220829	1.1828091490868	1.35226692220829	0.926105546392131	1.12738960257503	0.883586118244732	1.14372040397439	1.34885722725385	1.17961857601268	1.35003417744622	1.35226692220829	0.915515403614102	1.20336525804958	0.87746265206899	1.34074656779679	1.35226692220829	1.32386796596682	1.06318112981622	0.873119807615392	1.20915548873054	1.14383304742992	1.26422579572587	0.983041114903542	1.59356788132122	0.858048573200223	0.980013442495187	0.920145963166072	0.853485904636599	1.08615812626645	0.950459272774205	0.834815907296701	1.17183838242975	0.819599522117915	1.31418651837258	1.33899293648367	1.09237913817845	0.890399722030128	1.26651832884309
ENSMUSG00000025228	1.08719885986392	0.989429222846416	0.736179187025562	0.782237821091857	0.748797427551812	0.744520036854523	0.828418976670858	1.12027640529743	0.919501937648824	1.01460975147705	0.847742333180787	0.800151609129104	0.684517762905327	0.741845176887756	1.42509297689983	0.882258802972256	0.788270638197882	0.870098012669804	0.820686360996938	0.873736619682394	0.867694090349477	0.891307534802906	0.94887080748528	0.751736664820038	0.915932657074846	0.662898613382847	0.834244317127399	0.773847552480498	0.876796395889888	0.771249455784767	1.0504150590293	0.858085718512815	0.80893413656074	0.697299648530567	0.70077289220403	1.23480144541412	1.12076095548774	0.776295789023714	0.90934831201047	0.665149340702925	1.25237900998769	0.866362891016491	1.0361652142508	1.0963940410783	1.07366158585573
ENSMUSG00000030793	1.06399088615423	0.94022401197748	0.68449769353045	0.640619624464612	0.846292910414776	1.11462596119208	1.18127433260632	0.868065144713755	1.05710229863636	0.93304080880434	0.578180815655178	0.655172069027306	0.670796516367645	1.22963998383869	1.14655627826826	0.802224565866481	0.655558893738354	0.667886778352073	0.741576956666937	0.633262842525183	0.940393787578885	0.841600621140131	0.840323142160865	0.799004195717629	0.846030544631123	0.657028614210199	0.734635838435898	0.743306683811227	0.702180023240569	0.742337621049579	0.709155350302538	1.10212262478919	0.67995296939055	0.667127566198112	0.717139014114501	0.720564982312867	1.25618120347307	0.720002221334104	0.730595027312642	0.633503313535558	1.0066337853252	0.790554910262113	0.828986465804877	0.930800280566072	0.979204535450002
ENSMUSG00000038544	0.707778229145186	0.587338523919231	0.678997518633742	0.74850477651937	0.6514888042267	0.75137876971815	1.1988935277637	0.854968992872005	0.698026043526268	0.762085477556414	0.659100841480604	0.693231590514273	0.699862282835449	0.789175515490872	1.19036188913523	0.828453672476721	0.971027082994512	1.26483839987172	0.653721641705802	0.975263427584463	0.976034310906463	0.79462571125638	0.861027766450809	0.819774747739249	0.685319846982416	0.691136178627241	0.685361665272117	0.725293593191799	0.991653547477916	0.667189954709315	0.853349225234192	0.723010689062089	0.794427717592314	0.72593978439833	0.707478050799464	0.751180588152173	0.79744021400825	0.724595875978315	0.807721880196302	0.635054549704433	1.18213144196925	0.641863499121343	1.15011244473647	0.935604267716113	0.878243285336944
ENSMUSG00000028099	1.24678922938381	1.02336699705216	0.897040381390206	0.894703224182605	1.31953783415291	1.31953783415291	1.24634262186957	0.778819204350985	0.944742218871721	1.16899288178648	0.623116366724272	1.15870114540438	0.789017792081536	0.813477087352221	1.24592382251164	0.908069576393365	1.31131635567042	0.845058567988668	1.04072911115441	0.89619470413933	1.31953783415291	1.31953783415291	1.31953783415291	0.751018791356971	1.31953783415291	0.791367414194675	0.77991805985071	0.959971909331276	1.49820398675104	1.15507282131237	1.01851866161759	0.880833449079809	0.94403864193623	1.30104142570524	0.800344116545884	1.31953783415291	1.31953783415291	1.03591268248223	0.963232916377483	0.838978102682977	1.61024114559237	0.922839291849395	1.09898064507908	0.926538435334603	1.26157787568142
ENSMUSG00000030536	0.428995190957959	0.436415290098454	0.426377041965423	0.426567110469128	0.416574632056163	0.467360023154478	0.5531448923577	0.46010558119296	0.49183585433264	0.453549687921541	0.342145828872286	0.423299920457251	0.414231969345337	0.47465912020044	0.701186155376783	0.440428602907272	0.495668922342309	0.45203195257606	0.424531301053998	0.427580536761674	0.482047552873328	0.447540569890093	0.474400278414321	0.398970029124033	0.440008107741155	0.393068989730211	0.423467570967873	0.454955793789139	0.479320310884888	0.448058705214971	0.488745875863859	0.493798730343476	0.445772165552768	0.504535088179941	0.419760643098805	0.54638711379808	0.498439188222206	0.419900071439346	0.48967234476188	0.378639525743958	0.509816556035728	0.490129045363713	0.622107206876552	0.47231832143878	0.523736387805859
ENSMUSG00000026516	0.293063939748462	0.29086551482035	0.28744446833266	0.271261975913919	0.271490992654103	0.300449901451891	0.358073257173653	0.30616883400206	0.300648577408748	0.312795978100239	0.245069177486941	0.341684515317347	0.301456716700858	0.298403245570775	0.430551345102706	0.265671724157277	0.416592883243673	0.378314798282122	0.315149699547696	0.274509901509341	0.375452469386929	0.315304088624455	0.294196967548894	0.275309588858409	0.29981646348016	0.257892796427856	0.26053591659319	0.320395977825921	0.348951369444196	0.327727130217681	0.420532917171866	0.299004396411861	0.295411872376489	0.271378473949779	0.275655898613224	0.277698288413131	0.292392123064966	0.271449823245425	0.381315287456271	0.280683846745943	0.33890870444275	0.294706591504516	0.3970477226443	0.29515160632594	0.295735845827622
ENSMUSG00000096169	0.831098693909304	0.905333122668836	1.20300891017866	0.828211193050791	0.850363036867422	1.06167120796449	0.995344613687039	0.877963043184754	0.905522111597042	1.087243916982	0.720652903285217	0.893179159124402	0.922119990897361	0.831573735896168	1.19779391507177	1.02371546301753	0.83245186969185	0.828909931221328	0.860562699129218	0.912419443403488	0.907183641295675	1.20138109653545	0.807796436820348	0.985576220421438	0.779090230557748	0.763224501133735	0.767518687240757	0.814956685829038	1.0233003274447	0.864392601729634	1.60860906246709	0.780030172662736	0.769746301083329	0.829207947950057	0.912200531528073	1.20567714572088	0.788240618838073	0.812735629481482	1.28233246104405	0.868647121993474	1.32565509718283	1.07829083480242	1.65154882955332	1.01880496181502	1.00572961625042
ENSMUSG00000030149	0.937594730036775	1.14057734039604	1.15388218050205	0.911934944871057	1.03594497162224	0.941632664095974	1.46905427967552	1.18955812518259	0.95182100006755	1.18203143143646	0.859020934629666	1.29428697463307	1.03177598280706	1.13129079467648	1.61581344023455	1.04335650829739	0.908456729166658	1.3259332882316	0.942206269415333	1.03210921623129	0.905508317725515	1.17176629209661	0.878866433322886	1.15354019431697	0.887559115360816	0.845367695639409	0.950220188756357	0.998345239052423	1.50703649549442	1.1710479125592	1.11239739362997	1.3259332882316	0.962585354721939	1.32446029651531	1.17307495663556	0.9149637580633	0.967227981148244	1.05465549261281	1.11051240508479	1.3259332882316	1.02282797643084	0.942586797306889	1.23331205090349	0.905649741530594	1.42700984988876
ENSMUSG00000019899	1.22503748270872	0.914036511681471	0.748314930691396	0.998607737693587	0.758685230902826	1.28970862329559	1.05799447767934	0.801969455076052	0.851788493295664	1.10422709188612	0.860989563090398	0.837531918355018	1.00835227874774	0.916725557289581	1.57510562491398	1.28121116352109	0.984373164155233	0.979054235399831	0.846445125571507	0.878973995721816	0.835044586416281	0.76806708945773	0.888877579064142	1.08739942768958	0.889586448750828	0.742660366504256	1.14785929629661	0.945304523248379	1.03864219739952	1.15731220404467	1.05182443517802	0.88432545718963	0.814416547288411	0.994653104013398	0.810991492915847	0.803964095912945	1.00427193913183	1.28477143224415	1.5165224079439	0.825942871790604	1.53503015566721	0.857293459386109	1.57506125831411	0.978455322186662	1.21366918036691
ENSMUSG00000062234	0.847206299550512	0.80921477137695	0.608007126449566	0.598258993923756	0.664065293471393	0.709852917757062	0.703406607078763	0.699037655894279	0.714780688630538	0.687558145246605	0.510704116287856	0.53797927416024	0.567188623479382	0.79256625253602	1.37982132956521	0.675386569046304	0.539018141633104	0.518919534668137	0.591218469979509	0.508344400543753	0.559905613724458	0.586079017467822	0.655389072166051	0.559394936750844	0.752611634101935	0.612926431631005	0.530770744669982	0.732745758387298	0.655382658659518	0.709041673394933	0.678484718877403	0.807140270574155	0.625269900718145	0.569060123719709	0.759852289992743	0.643460165607293	1.07467614041306	0.574879766057248	0.705442047343549	0.526981954697059	0.684859214552806	0.925836612877265	1.1144466931024	0.75852482624452	0.901713403403375
ENSMUSG00000078737	2.01319915335866	2.19780270365896	2.25372763742314	2.2556814559661	2.25719580904649	2.25719580904649	2.74428836373552	2.25719580904649	2.25435450541007	2.25719580904649	1.64031814622062	2.25719580904649	2.25719580904649	2.25719580904649	2.74457616426904	2.25719580904649	2.25719580904649	2.25719580904649	2.25719580904649	2.07224435967438	2.25719580904649	2.25526217219837	2.05393117491627	2.25719580904649	2.25719580904649	2.15755244168361	2.25673656624421	2.25719580904649	2.50373518426973	2.25719580904649	2.70090593635699	2.25719580904649	2.25719580904649	2.02612302604252	2.25719580904649	2.25719580904649	2.25719580904649	2.10745610589205	2.70647203174364	2.25719580904649	2.5476387622233	2.25719580904649	2.74457204038649	2.41611494599737	2.30209315374778
ENSMUSG00000070003	1.20818212334911	0.886072713370722	0.740159511404504	0.754285832408079	0.730550687676946	1.14814228672789	0.952357978844278	1.25861483481332	0.885244902596638	1.22812729929291	0.610188044130791	0.776904015128803	0.726500308971616	1.25793156567613	1.45450915570395	0.747948279500663	0.917185900017738	0.802444867021292	0.765994685607253	0.785770964169298	1.1169670341416	1.14093253186605	1.28756225194626	0.690270620994551	0.981840178587224	0.717829295606133	0.732158490560786	0.865726532919986	0.914332386241849	1.28756225194626	0.856564642757746	0.738571796872032	0.806271360834921	0.910616372767552	0.720846415364234	0.994754798130182	1.28756225194626	0.836044202425746	0.949680691224073	0.752374971003454	1.0515187879669	1.25695382839531	1.19878415040167	0.802212815970048	1.10730463292611
ENSMUSG00000021577	0.668745077642946	0.758193689682292	0.747798394134022	0.655505171782475	0.811922239725502	1.14353536542712	0.797330456590858	0.790004273535132	0.683985097383621	0.762287681098626	0.509496232146096	0.669750432860034	0.691009422336032	0.644768239554952	0.985087706289249	0.646276618629329	0.667730764304015	0.635817865122443	1.23658436245588	0.634092007326011	0.698918884457202	0.688757201070385	0.864365774281261	0.63168855947618	0.74469475594945	0.603304130700485	0.6209920980815	0.746309093025125	0.797758794142883	0.748582563676192	0.724550075697369	0.769457813717343	0.689511989955756	0.630970428137184	0.621705412233954	0.709312469784891	0.961258122160894	0.597904432883173	0.737048193477702	0.710696369842454	0.829366291312056	0.791129060940859	1.02687526539951	0.852473954589828	0.946343492195469
ENSMUSG00000056153	0.700590184033833	0.691758958528141	0.958175414979254	0.690985581286089	0.699857852260831	0.781082812048299	1.38728507645659	0.790277688827796	0.953657751219594	0.842636316867748	0.558088535038038	0.648350698535519	0.60275028928156	0.91651439353872	0.992987517223029	0.850469100300328	0.624060177237568	0.704095062619142	1.11558713339065	0.65976878176319	0.761008678203499	0.930146066740128	0.737550486018643	0.700853131616257	0.670960978875306	0.659561114711236	0.946343529619117	0.857851244770789	0.891906517867527	0.78447413670869	1.48435643258916	0.789470070196297	0.727981044454599	0.790917731210299	0.632729688486739	0.666620839732135	0.954543637798322	0.743375291080906	0.985351952987344	0.586428094783197	1.00003058021295	0.928846352861784	0.898541951639949	0.794028099598598	0.919375765331694
ENSMUSG00000026879	0.643927923004957	1.17765674900277	0.676159372315319	0.65111957596855	0.829504826411704	1.13118241758059	0.861505269254892	0.748470293278806	1.04503973301508	0.87774452809626	0.523200377962629	0.634134499558276	0.669852322956113	0.684201064996409	0.858499757590942	0.665449496472725	0.697727468385208	0.604113546225235	0.727710443836395	0.533725193282799	0.731235262315671	0.779264647049373	0.95755260000973	0.631859209260819	0.734470225247508	0.60684106061118	0.659031548056112	0.910710339318079	0.675528771246493	0.647155473471729	0.630795889745226	0.669291488600424	0.715657027023326	0.786563100377917	0.68566254925144	0.630950618867247	0.783813470246314	0.609097862293311	1.14218064977458	0.946514335106463	1.40957565929906	0.93710204503731	0.799001575504105	1.0761592094144	1.26840575384298
ENSMUSG00000028671	1.38098889150026	1.38098889150026	1.38098889150026	1.38098889150027	1.10366923233828	1.38098889150026	1.68175424552767	1.25924253339733	1.38098889150026	1.18424425148726	0.947360658545568	1.10176137808953	1.04725299804164	1.02831489845313	1.68285977202144	0.959018548828102	1.38098889150026	1.02340268160955	1.25007406445826	0.988375360337317	1.38098889150026	1.04225320715495	1.38098889150026	1.20405713017788	1.25236483878458	1.10246235961174	0.911335255365874	1.14940498170573	1.68285977202144	1.38098889150027	1.12593141261159	1.38098889150026	1.26179222005712	1.13707030359482	0.977915956451499	1.2301878909552	1.10143116045271	0.927261075113583	1.33717671377529	1.26851048015806	1.62855550799543	1.37198862372193	1.68338235849125	1.09771180677891	1.06267671430949
ENSMUSG00000107411	1.14335312427238	1.45414471012075	1.32264876459244	1.45414471012074	1.07881388987628	1.45414471012074	1.44563845185626	1.42567320765255	1.45414471012074	1.39155668214255	0.99750059001067	1.45355356931162	1.44889841806382	1.29569763304401	1.66980912106579	1.07233594200526	1.31584388482665	1.45414471012074	1.26299950695071	1.40931531506881	1.12432983224563	1.45414471012074	1.45414471012075	1.40066268588489	1.34223481848268	1.00543945818585	1.12060072524197	1.44339681249357	1.70285117720141	1.45414471012074	1.76915140352074	1.45414471012074	1.13174339224755	1.45414471012074	1.1548320174353	1.07609074038974	1.44882089365356	1.0372731297708	1.45296814813558	1.06872401667863	1.50605192740534	1.45414471012074	1.77107815216181	1.27253663831678	1.20375499426047
ENSMUSG00000022805	0.427171619597768	0.437627381144103	0.422130523298693	0.409505233322854	0.392237038313233	0.431753978661999	0.51122657754121	0.435589689974376	0.412865827868634	0.442881725109691	0.317696295297162	0.440059237933399	0.405066615933529	0.409111349358905	0.530085253032062	0.419049591760773	0.733930967029898	0.549118123791352	0.457305400046395	0.395944260423789	0.446953170777574	0.571148473844627	0.443253601006066	0.419527951142638	0.420330113388483	0.410775676219395	0.394977398611643	0.489075858247473	0.478564221322792	0.418437470103276	0.507901562312966	0.419628239978467	0.434232607965352	0.421557999961672	0.402517792229392	0.428724571341516	0.431167579249934	0.450134096081488	0.476208134050392	0.45203016386414	0.597522317093825	0.449159211339308	0.595086273585822	0.478795235841035	0.453112186746967
ENSMUSG00000025154	1.27333835603494	1.17518433628514	1.05938225016341	0.849463469485178	1.05585647784361	1.18488904123529	0.994702083195467	0.984886216028989	1.03274174593627	1.1775411529701	0.752550798050184	0.961474252776338	0.884552724325465	1.03641684299841	1.05266770634282	0.964964079943727	0.891396484421111	0.829382046561572	0.970935399393007	0.936226569140358	1.01594742364521	0.782605083642319	0.852122226671029	0.889623124426585	0.94748418934078	0.805367386320378	0.763695126266636	1.07666290613627	0.937572335018818	0.816848035773122	1.09576892204598	0.896757842138959	0.935064501207813	0.796777355010798	0.912503932911285	0.960210763707071	0.951704864270602	0.796237237027327	0.947831248724537	1.32984517435687	1.57064415930471	1.32984517435687	1.58472959532751	1.15016988460016	1.29320304911258
ENSMUSG00000022404	1.34622566205143	1.08893471827888	1.00714831668429	0.927936004853998	1.34622566205143	1.20329310106138	1.06174065079083	1.19901490352789	1.34622566205143	1.31747850384342	0.971823125245089	1.1755647512976	1.34622566205143	1.32905174433806	1.64082461150673	1.3409093758022	0.985106778682942	0.920820225386789	0.911963116320354	1.07188615967985	1.34622566205143	1.34275783272955	1.34622566205143	0.990074352767561	1.34622566205143	1.34252774075517	0.829147081770181	1.1869806308929	1.54562625466272	1.34622566205143	1.13243067456721	1.21036473923939	1.05741577010538	1.00459753122314	0.877719970847865	1.05757496328024	1.08444196698898	1.18790503877342	1.30294265264187	1.21341467619761	1.59531420049889	1.33832575818165	1.64110347218057	1.19577475040377	1.47182734836122
ENSMUSG00000027379	1.19971420706796	1.08927315294945	1.00077339083138	0.868536079690336	0.904581950978867	0.980530364456522	1.42815899736845	1.1173237731925	1.28646392315399	0.997339132314028	0.866902803193106	1.25833220958912	0.781867638402065	0.971457331823734	0.967265074247703	1.13914503689714	1.26757166417699	1.29449462916066	1.12589154453954	0.703315596126348	1.13265711840508	1.2918089370195	0.907235277821402	0.911015808914326	0.981154770307591	0.736114607492344	0.896362895032525	1.07739792486033	1.20802157583552	0.839668456022657	0.955030140494359	1.12711668028767	1.00068118604006	0.986847023684491	0.811980962402868	0.836930046721489	0.992270452816509	1.08685736954126	0.777146959869648	0.839198565505209	1.23227084679662	0.990687567795407	0.931768025187328	1.04688753372188	1.4324291987105
ENSMUSG00000063430	0.838819212116216	0.919327885151111	0.580508421063043	1.04311737172568	0.695557695164307	0.743284977428377	0.810336105935481	0.70718187277761	0.823900137636072	0.837510679296165	0.450393418480727	0.731064302805117	0.751049365840622	0.62853920682834	1.11389474749491	0.66646769852091	0.651235154826295	0.921136393012284	0.709412475684238	0.601713671785625	0.571610598918463	0.809815326292637	0.67068701056717	0.752093243106672	0.610097758609726	0.485292806913781	0.654039553309695	0.573882611766557	0.740564457909524	0.711996441614644	0.785771661889773	0.63766091430689	0.911166732235424	0.751291217130049	0.584158712931496	0.609439570122168	0.670285930415299	0.56304101500232	1.11552919226732	0.699637926853124	1.13122427986375	0.634465917229749	1.47172614407569	0.577780064963139	0.649150877221619
ENSMUSG00000114629	1.12286790753295	1.44953656149333	1.15941468376807	1.29420051288574	1.44953656149333	1.44953656149333	1.51248533840967	1.42355088515521	1.44454322472327	1.11110970300329	1.04923935895501	1.42335359178457	1.43757205938735	1.13255230707947	1.64942734193257	1.33295986826505	1.44953656149333	1.44953656149333	1.34646797548568	1.34658298866375	1.31913674077033	1.32388728740408	1.44666860058437	1.39906145628919	1.31404827403508	1.12729701873798	1.33379754523903	1.44202507247821	1.3088600132249	1.44953656149333	1.30818978916456	1.44953656149333	1.10760395958148	1.16101445015096	1.44953656149333	1.42657944103736	1.30560452511301	1.3043459614008	1.75012453240775	1.32581967142294	1.763890100184	1.42001224602587	1.48895804678678	1.25541064691519	1.15503017078208
ENSMUSG00000047712	1.46783411322171	1.45668550182954	1.45924362890195	1.46530050339005	1.05815792850771	1.34503979355642	1.78733924281515	1.46018806042356	1.20850437746148	1.30923476695981	0.924816733131999	1.31441308199836	1.29957326707975	1.27782955977787	1.78911303498486	1.4580435852169	1.46783411322171	1.15357773591781	1.44819230859482	1.14917391782985	1.43472436082093	1.46783411322171	1.46783411322171	1.11130165839641	1.46783411322171	1.2917997403946	1.4677036223992	1.38890893855958	1.7088724558715	1.46783411322171	1.72902292093457	1.46783411322171	1.33767622635484	1.31226001192821	1.45398087901831	1.32089179264321	1.33372155308437	1.46783411322171	1.74327123867952	1.22677448163309	1.74615365577811	1.18860295316003	1.78955455216615	1.37025038934361	1.54007011113279
ENSMUSG00000107476	1.01581282288342	0.813064770419867	0.654976365806233	0.681507748104307	0.588414726816644	0.705040596603994	0.970438683185112	1.06963146553278	0.754602707042089	1.1743464761277	0.539993040033553	0.693130086729688	1.04456148292189	1.20069178153006	1.12342609416764	0.778724352056553	0.75549662752697	1.2419484913346	0.626187516367927	1.19041685568645	0.759146406117988	1.2419484913346	0.818774752049715	0.595004373548588	0.671342255664846	0.628532042919358	1.24186551002224	0.932737251897589	0.675505228218888	0.839956646772518	1.11960063903316	0.897023885196239	0.676706611569284	0.769336968849924	0.594917933480024	0.852064449433163	0.92483749495842	0.767797360026608	0.860287206885002	0.563033394645084	1.41490225690536	0.781258465202582	1.518432439878	1.26729984497937	1.2672999168486
ENSMUSG00000113536	1.05935022031716	0.787741125482188	0.670922349500238	0.855658830502074	0.665906183270484	0.723305755152656	1.02238203607152	0.853800330112147	0.653114304559472	0.94130087507444	0.573572338905852	0.665716058535657	0.792851893016462	0.791263827585934	1.38091955702855	0.713811025431552	0.800874799541377	0.934204854339612	0.747919492035153	0.75663998764342	0.731315698167636	0.760533997937472	0.946739412502844	0.764447304888449	0.768352559729631	0.590408237264915	0.841916703136759	0.718609477800132	0.72518904167281	1.23957422575666	0.881873424544848	1.0643327211221	1.09362068242696	0.754040316841244	0.66160615421759	0.622956869627379	0.853888759461177	0.66109612840359	0.742553942628478	0.620384280391663	1.13795526923084	1.07450906383258	1.45649556214732	0.767637412563042	0.718692510867517
ENSMUSG00000026466	1.06610120649714	0.843085473478759	0.828590572815988	0.721622828551225	1.10971753949549	0.941597841807527	0.990361422394066	0.782621712226044	0.946375771128901	0.787558148262946	0.548476865223906	0.65060911704933	0.919410754507473	0.933420907425419	1.43972642515847	0.549918919265713	0.784048790619956	0.717442230667049	1.08374432897453	0.668937458001325	0.874655021960289	1.25089408391349	0.839644250436021	0.651654328988744	0.767977028444022	0.680244835151258	0.56994447443801	0.690079453119909	0.984222846670963	0.839474882009779	0.880194407621005	0.765935257686821	0.682904807773988	0.96253437404717	0.689840453982679	0.835149012758138	0.833978019289841	0.840812935533715	1.13665309396458	1.10667752632134	0.824147602536365	0.842959946960267	1.52897233088922	0.78415170064888	0.812729305245058
ENSMUSG00000058692	0.593373120107289	1.05005422151984	0.596945823697062	0.670914517197462	0.606987271131858	0.581999364250725	0.748176962554013	0.703872249372869	0.596934006182106	0.584400146048325	0.446904050842724	0.610426415706085	0.663713028964883	0.744375287261041	1.12728437889506	0.746140408875693	0.744645566457276	0.80563871893159	0.819549022848059	0.654197251058924	0.63133987186387	1.21252337898342	0.564147965868429	0.508227546278773	0.653314252600159	0.480013041044045	0.584587701654292	0.691439385000329	0.700280272659114	0.516004793832187	0.92016337507093	0.757406075512234	0.623007065206126	0.879407510499498	0.614916993653213	0.555261253403082	0.582284976628198	0.538406903639266	0.713778342647266	0.50487871636844	0.670402664187426	0.657263244395228	1.12370027212654	0.622354089165185	0.622754617674967
ENSMUSG00000022607	0.522569931493168	0.596282985787733	0.509727717965463	0.521669107008157	0.494226313227753	0.797535829158041	0.727166452296324	0.559634315112277	0.583329146946476	0.62206739982342	0.382759337445925	0.562327833841482	0.525693989349717	0.506261711942411	0.776794852755891	0.496405660391724	0.608457649174412	1.22553174933492	0.49604735705571	0.524753262795872	0.620188151672576	0.555967573171043	0.530145900056781	0.476852702343815	0.535927269163174	0.442384976258511	0.440262262121216	0.487463252272108	0.677955848329462	0.644936169797923	0.923964814490348	0.65198721356137	0.587142607575451	0.55091543892146	0.560296021991556	0.538763963512806	0.596173400228761	0.59622239154542	0.611169979902052	0.639482638828159	0.647302488679472	0.69684079235661	0.712504640397242	0.681001016567073	0.716283351058636
ENSMUSG00000020808	1.38525188222513	1.10667704161735	1.38525188222513	1.05963724391012	1.02531770180968	1.38525188222513	1.68677434914522	1.12802200873846	1.38525188222513	1.34818017603008	1.0001898147678	1.06622317991131	1.10685100583254	1.36755936672772	1.6881618615888	1.38525188222513	1.25332542335261	1.02340493600026	0.966525305406212	1.38525188222513	1.25710643677985	1.23416416175988	1.1080923572553	1.35635410631769	0.938257754806773	0.931278549468259	1.38514198657274	1.18841237931177	1.38354068639197	1.38525188222513	1.18905155496667	1.23061126036827	1.25683596739973	1.04976278745914	1.38046648213073	1.05708250567352	1.38525188222513	1.38525188222513	1.65554692287865	0.884338395658825	1.14697662344311	1.38525188222513	1.34577793767514	1.3493367735035	1.37742315679999
ENSMUSG00000089809	1.06154368599073	0.646366797554514	0.841679878919212	0.646464607178489	0.814606996508142	0.709147785114271	0.789900487422879	0.756211311004147	0.604357468035047	0.810355170538633	0.477736737321729	0.719828776954521	0.541184663886482	0.774370231055949	1.12478926806048	0.824540600729847	0.930777265661014	0.937671539025574	0.725778404251902	0.59084621453118	0.630780371125424	1.24250674399547	0.753375412843539	0.707711055138087	1.24250674399547	0.541799328218903	0.647169525285643	0.653662164156561	0.94837280619903	0.92853112007412	0.734594680621818	0.819928295368456	0.715025293787942	0.590014679830165	0.686339875246993	0.932984247976682	0.630001644339705	0.754461079541031	1.13691320348101	0.662560925275411	0.802003030683397	0.820543131637969	0.960283498425003	0.721192123915628	0.728878594847936
ENSMUSG00000102692	0.798727671948302	1.2514983108361	0.778365913381473	0.699397207152427	0.884508521540812	1.28305312479219	1.13451909430613	1.10634187288024	1.09118822248241	1.28305312479219	0.898742873282636	0.852478038688394	1.09745864707757	0.978857077293295	1.56605380299695	0.831406842886766	1.1224592776987	0.97042443425452	0.975830753865458	0.785465146585446	1.23247169189229	1.12809636019675	0.901079704237385	0.773605315787476	0.701889372551481	0.976733239003682	0.975477245796371	0.974791546822755	1.51402459658394	0.788526000053072	1.56461167289844	1.12558490209154	0.879968916911552	0.945119586664173	0.906087382544094	0.914400862772553	0.847283730422586	0.989178110880476	1.03146961023261	0.725767560236102	0.954823239507557	1.13676733343258	1.50086595744145	0.793898628152635	1.02931574615965
ENSMUSG00000024952	1.17708161042488	1.2797455941045	1.26167565618554	0.866676397633471	0.820042464224342	1.15088069422838	0.969263922489247	1.2395797406996	0.971328580486684	1.11860295108055	0.889993854609662	0.984760634556323	0.730678958337797	1.08226504357191	1.43064275959834	0.894664369479092	0.923193127213958	1.2797455941045	0.824019790268027	0.863953701929214	0.892861032462555	0.976690501071492	1.26649698132048	0.906100912805627	1.13693692367541	0.675690785308915	0.821634693719981	1.15089603402042	0.884772049111742	0.74905130609981	0.880059581887781	1.12000616791197	0.992175626709538	0.969367653368373	0.88133562317379	1.24327767485714	0.90359173786496	1.08408014679482	1.54047946538052	0.74027281602453	1.21701643174144	1.23524930728705	1.02380967895872	0.953656146197696	1.09340379481879
ENSMUSG00000002129	0.611611035357871	0.726051850436393	0.694737703630138	0.616940468392656	0.620846620234763	0.710409077582798	0.791016828182901	0.677856590391177	0.651969824912506	0.688457999885055	0.504825882953919	0.659626247578404	0.571236410978136	0.65904747015256	1.00042177107196	0.609264418006164	0.715962628223232	0.644996255652064	0.657836339616561	0.599255219513641	0.731817307592624	0.63310973966128	0.615422574023443	0.595909057347446	0.652898779788932	0.572880175948933	0.601229649072352	0.644179283795563	0.75413236063003	0.64274850580783	0.65362646284964	0.715560919512564	0.654340422026939	0.577385875814252	0.599355746794358	0.64541605244442	0.954730274353761	0.615501947063039	0.790850866813806	0.604105305575056	1.14857557302649	0.757812038997288	1.13700210744238	0.651331197503128	0.837388838691006
ENSMUSG00000062382	1.98190057666075	1.78186488877545	1.82943878355012	1.98190057666076	1.75254642094712	1.98190057666076	2.18700405150304	1.98190057666075	1.75528721019216	1.97855954955523	1.23897293501299	1.73982544424079	1.80885383420015	1.73375810295856	2.21879733138911	1.79525285289338	1.77825704450254	1.64090525333142	1.89562161592789	1.98190057666076	1.98060947434504	1.8083712714373	1.98190057666076	1.98190057666076	1.86298638977165	1.95052288731803	1.63674494536848	1.80067751374161	2.3432605358792	1.86329781768414	2.41319466812455	1.69540119459013	1.78686404275479	1.67122100809083	1.74195298379472	1.98190057666076	1.92106248040759	1.74227850695172	2.15670557591968	1.79841393812557	2.39453803319769	1.98190057666076	2.41397400933954	2.19361572898199	2.19361452577165
ENSMUSG00000020362	0.826099285688411	0.609762246434416	0.645603566088058	0.548805730737079	0.541149744764064	0.585636187084832	0.710402674384415	0.567400606723117	0.673444538288856	0.666461156314706	0.447249087873967	0.731885618686709	0.510366375758928	0.66855615087297	0.970976449811538	0.5833530449176	0.643193375218732	0.604193862518824	0.609611711177506	0.550205663867822	0.682803943685813	0.58570051134687	0.804729435486773	0.514180912462583	0.567077649535177	0.474553893819736	0.539625350491002	0.53815352738925	0.632570231614029	0.513332579947918	0.942779264810147	0.553591886509251	0.608267524329976	0.567978265330919	0.482005565024155	0.554077418587565	0.590320983344147	0.908993529217117	0.580958694469895	0.512046714442565	0.674884514188518	0.65439372898529	0.707236205671347	0.794042877435748	0.845415256016262
ENSMUSG00000022559	1.31165958694708	1.15721905731776	0.884167989407997	1.31165958694708	1.31165958694708	1.31165958694708	1.28434909071361	1.0029615576485	1.31165958694708	1.28257933506533	0.848246720909322	1.31165958694708	1.01342738537984	0.930709514639242	1.52195537595546	1.30986920481729	0.930508014191369	1.02397815976051	0.842393944392865	1.01380107773885	1.18424665131286	1.31165958694708	1.00860691300969	0.870618507172887	1.31165958694708	0.864782446977326	1.02981470636548	1.12617844482103	1.2724813995665	0.845031301383486	1.55299407421544	1.17132750373932	1.31165958694708	0.87827906335041	0.925968486382636	0.766850780105457	1.31165958694708	0.943767820642741	1.22954850954004	1.31165958694708	1.22933209829865	1.3083954010044	1.59871334368297	1.45472235690833	1.4547220893691
ENSMUSG00000023707	1.1518907102609	1.33504025583929	1.23485615806921	1.17320870131973	1.47641113802121	1.4710151704112	1.52926691857501	1.15108025410785	1.23798331362867	1.35049425491569	1.03834525216797	1.45050362540586	1.449783636914	1.47641113802121	1.47904862767305	1.42564482241966	1.43233968649019	1.2856466836816	1.33924081509002	1.31781762237772	1.35292962141369	1.47641113802121	1.4495363087514	1.31676974957543	1.14765655494532	1.05822172677253	1.47627946639867	1.36144201291985	1.46723655012085	1.44220159765941	1.22583304460761	1.46914864263109	1.43529868889607	1.42499358383902	1.13516666681749	1.31566056441375	1.44423956016487	1.43326256257833	1.47874756414024	1.04178535669878	1.7967251329336	1.26290707429122	1.75824526984305	1.62878588935722	1.53034833480124
ENSMUSG00000040350	1.0879024426657	0.874204556270412	0.704646812071822	0.806564319026398	0.67161147914516	0.764551201955297	1.40900470405846	1.09923878347216	1.08814159557638	0.921006966729038	0.576298476769036	0.975843181727864	0.6738575239393	0.823967969770532	1.44076759353833	0.894455106502113	0.863160229281496	1.27673973616391	0.735871753523114	0.955884770514546	0.848970475876802	0.815153797185025	0.780709579157747	0.738693054074322	0.810158488802799	0.671936306785462	0.62098582933707	0.898551066311222	0.787853097292757	0.980815576628593	0.872882483411401	0.984839765776827	1.00103515604999	0.886692206726966	0.794694899502758	0.762034664726041	0.729120736260542	0.697070848464336	1.53804880635518	0.633994468140545	1.48913592013059	0.734068267775315	0.881012617451014	1.01607353283048	0.867975007714516
ENSMUSG00000057156	1.21121198968983	0.95745858262507	0.790364459180608	0.787819190878464	0.727645505299632	1.128026171206	1.20423750269729	0.977514657314518	0.959441581653775	0.730958256936162	0.912592641264313	0.790700217670162	1.22067057266231	1.27338362546354	0.946608451098589	0.831641978646056	1.08919089627957	0.813062950321526	0.981600987015831	0.769672431054219	0.87822774975287	1.23258285572998	0.815662266979056	0.837476266182412	0.962896946426716	0.65811870028361	0.727429922179052	1.02027845255348	1.02283480477136	0.872385695910484	1.55324263326099	0.72276582528336	0.716553769941624	0.876193164832556	0.802993512842363	0.788688683240703	0.731463128731233	0.819394362660164	0.9473423366301	0.7328555634961	0.825288637923031	0.853019570858196	1.17304580549282	0.99267352381611	0.776097724126939
ENSMUSG00000015747	1.3690417695415	1.18723362643197	0.929631777512998	1.21238033885638	1.3690417695415	1.3690417695415	1.25681527251967	1.10565545148051	1.3690417695415	1.20858993410179	0.940140532387786	1.20823117874971	0.984362880959211	1.34483322014192	1.6684209797849	1.34788226237096	1.01513676114804	1.3690417695415	1.15038841490774	1.20921957139658	1.3690417695415	1.01452398046282	1.24407433745855	0.906823473960341	1.3690417695415	1.08735220295216	1.36893562757301	1.15373209922211	1.17258550138319	1.23011620931666	1.63944507719484	1.08632957193031	1.07924003888441	1.09904843848945	1.02902809002791	0.986246028213505	1.3690417695415	1.21134598842088	1.1823659465199	1.25444687152709	1.66708146524948	1.3690417695415	1.3210952940452	1.04237150303508	1.37488513933894
ENSMUSG00000032216	0.616695685081404	0.709803882011211	0.568250382358667	0.633208539278844	0.648033367113213	0.924832096561403	0.974694740033047	0.616544403799253	1.05948855444182	0.732541600027996	0.560917460047171	0.665990685551331	0.644610626206621	1.03635893522067	0.852206052135522	0.722519365327658	0.76970864166668	0.655637475932511	0.592409619736257	0.743165084559194	0.581846747548151	0.824337917555455	1.09865498488182	0.572805615547289	1.24464147436036	0.563405445795182	0.550306744955135	0.925532638672431	0.75606267312498	0.627982287363925	0.642105896143532	0.628173449133944	0.766340774744952	0.595959028510099	0.554924257476319	0.714410477394405	0.923632626124035	0.721627152252459	0.728483049655397	0.71306958393029	0.88264609947681	0.648562657449188	0.731304190771777	0.830383278710513	1.02475644822328
ENSMUSG00000021666	0.716394386274438	0.754727824889598	0.795298122841351	0.83242490389945	0.96776471823422	1.27741058336623	0.812862953305238	0.802874831345856	0.750492617826576	0.947997502998615	0.801605439307585	0.699119106160232	0.728843608354464	0.745737767150007	1.44133807559752	0.812134337626329	1.25698774129953	0.973784047093341	0.634750993651716	1.00847945090132	0.890752124758748	0.813952283311629	0.768242385353749	0.672063826049201	0.717374932001509	0.644465149744836	0.690574800747581	0.852387948509623	0.823941572481329	0.983544166143593	0.828707150581309	0.809176828628624	0.850837278256985	0.988702882368214	0.694399359420181	0.690698527018243	0.706951010680205	0.757329771686233	0.875526573853788	0.816751715222881	1.03160449667024	0.843298730281751	1.51240748855993	0.833891183797952	0.822395193559628
ENSMUSG00000022090	1.18618922891268	0.944759818895576	0.885139259393825	0.867350214963231	0.79918975608868	1.26874591923842	0.844941426291535	1.07691366906527	1.08639710758715	0.770605053064643	0.847969232323492	0.721834244220929	0.745305604361281	1.06461506213407	1.41557548399791	0.860244216755105	1.24694160014344	0.869994289277578	1.22747178539658	0.680697755574138	1.00593411644608	1.26874591923842	0.858940071039881	0.881238643500191	0.955499721762389	0.715717694833339	0.757380834956949	1.14971857067583	1.49718642907142	0.950014907808601	0.904745979796206	0.77183931251907	0.816339841977948	0.808733291911409	0.756308399561803	1.08418817229752	0.976410922129105	0.883738660386604	1.00238064939773	0.638841082011861	1.4617085514646	1.11949963358239	1.01360951292988	0.942326179532907	1.07243620095774
ENSMUSG00000022792	1.38698160340038	1.07601289042501	0.977286184534403	1.13729862874728	1.02973942956421	0.978547671376367	1.5234062499783	0.984644538957092	1.10825901133663	1.10773925841078	0.980236789722265	0.987373969621464	1.22188439702746	1.38698160340038	1.69024369338173	1.36349049250517	1.22285864472692	1.24132938826073	1.26080892994222	1.06185268482133	1.10601184373387	1.38698160340038	1.1139608814376	1.05539648330548	1.2493746268645	0.891073803289764	1.11020098215473	1.15463692584643	1.32204451065436	1.38698160340038	1.65772574240281	0.952812093540851	1.25724569519903	1.10414151963476	1.06476053966355	1.38698160340038	1.23649967287391	0.990351463386249	1.20005199879478	1.38698160340038	1.38100695153451	1.01911472284917	1.69085951577214	1.2153138954572	1.34289758308481
ENSMUSG00000037846	1.25572189241458	0.846649071368059	0.803169134443394	0.772857545005947	0.773319732499231	0.796404791367228	0.999477435945933	1.14612745662706	0.770580156628644	0.896031101281148	0.587978995650691	0.763776447317303	0.81816426883563	0.83073929955477	1.52996685009864	0.855076854737661	1.17013816162238	1.0038551588468	0.843481592366437	1.29832807783327	0.872100598386139	1.16225305262847	0.775810394089199	1.29832807783327	0.852779310092824	0.826933349189265	0.901017793246288	0.749009612536242	1.01401942564403	0.906782441290276	1.58442671472857	1.29832807783327	0.739709197349409	0.793017909340899	0.733633907727177	0.774465531562533	1.00006464780758	0.921437498912338	1.06558134186035	0.816085453750039	0.90387505547729	1.14428863766467	1.2060606080968	1.28728902444983	1.11087086016192
ENSMUSG00000064354	3.55644585223831	3.4083412689554	3.5563905645822	3.3890048651072	3.38214337492415	3.3761255711495	4.32647422859792	3.55644585223831	3.55644585223831	3.37482538866646	2.4702929813297	3.55644585223831	3.55644585223831	3.55644585223831	4.3263689905332	3.3750658105652	3.55140880385501	3.37083448270638	3.37678638547467	3.36974982541199	3.40207921383943	3.37689769093162	3.38230719093774	3.37029961930083	3.55644585223831	3.5280571467449	3.36236754640102	3.3974734319434	4.08676716397168	3.55644585223831	4.08497050209358	3.55644585223831	3.3722830325622	3.55644585223831	3.51944563213614	3.3919627444373	3.55644585223831	3.37286935574595	4.08778408597454	3.36232358823143	4.29064726394984	3.54279898810873	4.30957935626449	3.96609566083432	3.96609566083432
ENSMUSG00000039294	1.16432550494424	0.971153473184672	0.787876603115132	1.08373795945287	0.719215880723061	1.12385498769157	0.8764346522361	0.848621585914591	1.27862883633274	0.84209850986175	0.790892482973287	0.727523773781149	0.900140736943425	0.967353505350022	1.56085022946603	0.973517752739804	0.798336986016387	0.721540406475274	0.859544725729383	0.802389015604831	1.08808991221768	0.832698998695922	0.975474041887004	0.726423836194163	0.959434928144307	0.76809765427574	0.667057528128572	0.857012585248381	0.936542084135928	0.921509307074463	0.875500797936391	0.785316358237464	1.12492738730286	0.729797808966299	0.756191471880977	1.22065067672451	1.06626354763778	0.965242972670245	0.932326759284846	0.770278910043421	1.43966216428844	0.914713361258846	1.1520413484363	1.02607058647361	0.877871664951133
ENSMUSG00000021952	0.639557103937797	0.763832701586096	0.695404726089739	0.6122015757703	0.708195223225867	1.10104491473204	0.899110236987805	1.05511249004615	0.730374987572066	0.741256463809252	0.563446730966599	0.605563549191112	0.661326770788802	0.665905274223231	0.946305368798221	0.662071959156574	0.936463851150128	1.24248303702038	0.843596707083253	0.629286710820407	0.748521990268544	1.23002156563127	0.826941951727391	0.621321585446306	0.64624853720505	0.543958001745779	0.645211131008733	0.675341485774354	0.803924046866496	0.922019534288257	1.1235542635536	0.722100123249334	0.914695571636446	0.639129215921483	0.596190674434562	0.625393152707839	0.840032425491585	0.585456435406098	0.870288535925772	0.821152808871205	1.45214009241877	0.749982020930654	1.41572388278003	0.73531027447673	0.716803888749272
ENSMUSG00000037720	0.699027099209483	0.63495673531282	0.7033374079792	0.61825833058681	0.655377293952184	0.765904607718066	0.844596836258611	1.24741509732689	0.839151919808961	1.21638273519362	0.579060351863013	0.750951079113944	0.691418475176279	1.04264893707758	1.13224205024774	0.730315127456929	0.940955467425016	0.921292126190728	0.761515058711102	0.723417813710519	0.735211171263331	0.687093454022628	0.658472424916415	0.605758950402127	0.654246908675732	0.589211235159972	0.658585598208522	0.889958367903373	0.862772396031635	0.938855199545331	1.1313903448406	0.765222825342374	0.835043640728185	0.632120415650889	0.650085395802408	0.686013325824127	0.701554923604153	0.68583086583196	0.73831640931848	0.766558403242564	1.52320785322457	1.10402779844704	1.13234421974422	0.794836549870597	1.04831403054386
ENSMUSG00000026409	0.52804436395269	0.434195332746965	0.582927752511868	0.496722905242069	0.396019047102793	0.695233318190703	0.54583195480516	0.451276627106787	0.570357497917888	0.52655968060745	0.321028893018573	0.407077520720696	0.426603969179202	0.401433248145757	0.631908495978239	0.392130783565884	0.533169008625641	0.604069757811662	0.444520273263277	0.400300810954537	0.449697327208707	0.448098053433829	0.413638389001147	0.419428767814473	0.442504158555986	0.397254571780977	0.396942049782519	0.473801677266768	0.458370357882145	0.44431339308375	0.567265755295258	0.458102056952111	0.432709071286224	0.442893964705839	0.4334999712077	0.463026385780814	0.468944090452602	0.421217528292585	0.602475581218541	0.421978765601668	0.720981904250382	0.472504038056653	0.89354686714376	0.446179549713229	0.460305224279853
ENSMUSG00000041000	1.41133947942408	1.04298176697603	1.17171979016069	1.06505438093756	1.01128682189778	1.2852526712349	1.71847731080538	1.16082708775986	1.13915238170783	1.28311647150825	0.972748463851477	1.11214040075985	1.40858970356316	1.23703224845469	1.31711097423845	1.3770105584344	1.38593652976757	1.41133947942408	1.03663039899743	1.25850641757367	1.27535261432411	1.41133947942408	1.40911777320361	1.41133947942408	1.41133947942408	1.12707248362011	1.06341661132769	1.22956049823705	1.38542928406027	1.40800897480548	1.71847731080539	1.27635154024827	1.28200212284901	1.23341867184093	1.09726567772285	1.14808471598871	1.08628012927327	1.24364603153552	1.38680539766015	1.26611966564727	1.71847731080539	1.28500518809353	1.65305341971623	1.30620318002703	1.49043689890788
ENSMUSG00000019528	0.867090599186907	1.17957220518039	1.0270413060425	1.05705915547214	1.21605263209242	1.20896842662675	1.51245232146412	1.18437873113158	1.08565895030819	1.30377385124544	0.966338562150355	0.937735419613145	0.792934797385195	0.931899485749976	1.28705417856404	1.10573558603762	1.09875913909262	0.783961240663658	1.05051091177795	0.876171142022269	0.937512250920257	0.861773260703228	0.877714496383159	0.813567565064543	1.21315955860801	0.962609193289449	1.06219346521004	1.2382120307432	1.00015642993549	0.848417213926124	1.28613148818485	0.979230933172101	0.888309744346454	0.828566171871171	0.856687783734731	1.33744512182276	1.34584797619678	0.952101723672146	1.07780069234665	1.1992487906931	1.313645425673	1.2114294957861	1.28767694328461	1.07890647378275	1.46325956327152
ENSMUSG00000042363	1.34039190649829	1.36796571890765	1.56416707066479	1.45732580215539	1.57788462057911	1.57788462057911	1.91851638724822	1.57788462057911	1.57788462057911	1.51651495478941	1.12640446950338	1.43381726464149	1.44756397459784	1.54126304108431	1.91856278531909	1.53940297972586	1.55471544820947	1.57788462057911	1.57788462057911	1.44167720420337	1.29904457784229	1.57788462057911	1.57068249558982	1.2790340281519	1.2806311196912	1.34038213873644	1.45236800466601	1.40350580100896	1.87050087450733	1.47718188434821	1.90967603055038	1.57788462057911	1.47368677685229	1.34261344325564	1.45168951438832	1.4427719247977	1.57788462057911	1.55557163162926	1.91851638724822	1.57788462057911	1.91851638724822	1.54729267040784	1.91977642739659	1.42515955083965	1.63654442858671
ENSMUSG00000089911	0.646599576782302	0.650226533959285	0.656031601990373	0.717784472280782	0.584664118762153	0.756236276089754	0.775419558499213	0.629367486275165	0.774863140613964	0.821341512794406	0.472238130033296	0.725416383401715	0.657788010363993	0.649449635096604	1.1223409272182	0.945877219684809	0.73005120071738	0.602554727959128	1.09121441757218	0.667966339397976	0.554838663757685	1.09816888180831	0.926157257070663	0.56540429828413	0.915771059442334	0.533423462743122	0.540048168164147	0.696090551640637	0.753524115963372	0.679586623648522	0.858572033990806	0.709813066088134	0.689450063049781	0.583706913947202	0.610044395620398	0.717338746807281	0.68788283946214	0.690794455243389	0.863541302518639	0.617406830583711	0.792711430398779	0.828295508207881	0.701577906228478	0.635667790667209	0.888341964668038
ENSMUSG00000096472	1.15536090046606	1.2052337643399	0.778570521799106	1.07289126479161	1.11229940735046	0.959316704819364	1.31987320640612	0.823254608434427	0.889248696894703	0.965671993510435	0.730250869688758	0.878161928060726	0.964914371480164	0.675361590836908	1.39132421541536	0.887830949214422	0.991865496080587	0.633028815370048	0.846245610867407	0.635469718648365	0.94685504221195	0.862643385599633	0.694442268062862	0.727245935516858	0.950585633217921	0.844097734208564	0.802740105898391	0.770538790869388	0.800785849746034	0.821153930739793	0.63701527463881	0.842117971824857	0.757625428125582	0.753711861706891	0.716419144422751	0.957970283796071	1.23778737277127	0.696382353418561	0.908517499632727	0.789698076750292	0.785378467313515	0.855311936865354	1.50003853414774	1.35452519085899	1.34917335461155
ENSMUSG00000028433	0.945519122180176	0.840988986151669	0.643618987512361	0.721309453512792	0.60210798218089	0.826794643848886	0.760130693489801	0.950984478576558	0.663363731216842	0.941696309221425	0.685731985873557	0.577168902408628	0.59268229405281	1.03186141209303	0.858957938605381	0.680036861416902	0.941015681947354	0.657507973646086	0.642354047797681	0.624518879370841	0.559389914582249	0.611571673311751	0.732394749349603	0.638851994853255	0.767786392681199	0.651819895576422	0.56844134120945	0.659961823922472	0.737569192262404	0.783215062217257	0.709022267048084	0.719700821039063	0.711641605063466	0.705693675605485	0.586829086945131	0.839652095558647	0.848340571757999	0.622541731167267	0.879721953551796	0.532078459579995	1.13487570161636	0.679905822433454	0.966156021981861	0.678883059714667	0.775095946436142
ENSMUSG00000051493	0.836610684692624	0.831950291255849	1.17281951124841	0.87332691861632	0.920153594506345	1.05643491771212	1.25779132810608	0.839185231397561	0.937687749343966	0.964056864538241	0.898137584672807	1.03949125279735	1.16673070717681	0.974687912086355	1.62067563048253	1.19551236657638	0.922481774783603	1.06079155472712	1.18938393968702	0.875854573875809	1.32706987086423	1.32706987086423	0.956144512302659	1.18922296243483	1.32706987086423	0.958294985180674	0.751428851164893	0.954732882528121	1.45634839891746	1.32706987086423	1.46596786642312	0.845202905628781	1.32706987086423	0.840118084709638	1.16864571787562	1.00881379633947	1.18404250050291	1.32706987086423	1.61937447145937	0.886333750034334	1.54056912480747	0.890853297199424	1.61913384504423	0.880223922573145	0.934487610590005
ENSMUSG00000113069	0.186635975014283	0.189228923671189	0.188744877358615	0.183525421788678	0.1759912830599	0.193318480357677	0.229179555605316	0.184431772913698	0.181658971584904	0.189092903855938	0.137710333035339	0.188580211506907	0.183754283487521	0.181591990708227	0.240634003722627	0.17731184033132	0.211356391608914	0.22225263142122	0.186370093062141	0.18013693497639	0.190357762906184	0.194988460996613	0.186939712425541	0.179996434766418	0.187760512433527	0.17538332304473	0.173870523245286	0.187961690477148	0.215790593851403	0.190773959523629	0.240295080906976	0.186803669542859	0.184609695653959	0.177508343548641	0.179314683888587	0.183001266160685	0.182981531484055	0.181869826823059	0.219559925305213	0.177156957738861	0.226050204362586	0.185161614518402	0.233565515301812	0.198180823695261	0.198163546683138
ENSMUSG00000022312	0.558149720676134	0.660446550578165	0.535608802671253	0.631893149734315	0.545823242410433	0.841585222591929	0.758347024188147	0.560695812912676	0.787895939309121	0.59652202404828	0.455867159905481	0.560735462484343	0.540883075248772	0.5763422349956	0.756847963578927	0.568810916790083	0.588186976742414	0.489749406338578	0.57302421755935	0.515057936521621	0.585449854947704	0.623402364596557	0.561476342364589	0.550302845638353	0.740077956570235	0.524860078650292	0.544881895088579	0.585909156802824	0.608137840895492	0.582184897861325	0.588700109205004	0.556980236738868	0.57664928944105	0.57456736399331	0.498103449774779	0.718701204584524	0.655617959103225	0.56564366363449	0.586669876776477	0.49699406624866	0.660721629315851	0.653491974565211	0.830897981036207	0.632110005390044	0.772107356767658
ENSMUSG00000073907	0.995052985128443	1.01046484435573	0.957430092024398	1.36501801827061	1.24490684240678	1.36501801827061	1.5255586416397	1.36501801827061	1.36501801827061	1.06809047941393	0.943611102306675	1.19097758124158	1.1102800528675	1.2065379052253	1.60535207801079	1.36501801827061	1.36501801827061	1.25703822289956	1.23182017027136	1.36501801827061	1.04033161966592	1.36501801827061	1.0814960932772	0.864137185334889	1.21953625255709	1.04673976094335	1.12848172115732	1.00585230034824	0.972519939151084	1.07017567701616	1.28295144088764	1.00707718622138	1.36501801827061	1.08155449664874	1.09386425831224	1.36501801827061	1.36501801827061	1.23238920637982	1.03673191351109	1.00244933560246	1.66238850318528	1.36501801827061	1.31342762765937	1.33866020675956	1.15362102842779
ENSMUSG00000031967	1.04072926914918	0.865743839268249	0.767190727913654	0.779649296535174	0.929416433695792	1.1077422011653	1.13825324944126	0.718601505364497	0.858594284992973	0.883993991718616	0.770101240861697	0.677051218755782	0.611639490935552	0.608700347475654	1.52946234318529	0.725108879453153	0.826065516369875	0.91950297178381	0.759190064471519	0.743685001683048	0.829883851267967	0.779754116702565	1.08746014764287	0.796625622282093	0.835138646989078	0.771932207450011	0.691761243962331	0.718277574840333	0.749109472628361	0.775417067461008	1.13339387522961	0.948811058025442	0.849451952502318	0.845179921337001	0.62889988770618	0.801977209976148	0.726404680986361	0.942226274210775	1.13677645994883	0.768591751443955	1.43918065792208	0.953483308218873	1.4404339599993	0.965934943822769	0.907774046907292
ENSMUSG00000028943	1.05778381209102	0.808874309179075	0.704656449110939	0.729937444760544	0.834499594433298	1.10689609142348	0.985221657833172	1.08310431992004	1.07623243731076	1.06688929293715	0.584414700233985	0.689558908207856	0.930932274725454	0.776511257732382	0.939261474313945	1.22303704435077	0.832904287689351	0.483073667610185	0.936385350439472	0.523089281836798	0.784757402702858	0.826837190825953	1.09257289652825	0.658120114877351	1.10461257803009	0.594840884659147	0.695331224293095	0.819992730624617	1.45223479203033	0.68889220828211	0.573190908346213	0.715455740784073	0.83822355445141	0.84405706183191	0.695271944352513	0.662672781229385	0.94237519107888	1.23228500003435	0.737864159623308	0.687594085773749	0.977295846333221	0.826138398968192	0.818341888190827	0.819075360826841	0.932657728405561
ENSMUSG00000024750	0.702695600609289	0.791709341590795	0.725382043131716	0.934999499039645	0.800368930211067	0.956118347260821	0.931098362357514	0.717115345745545	0.858964308916941	1.09000554262678	0.573338394168033	0.667533935637535	0.699550418941517	0.860820243101146	1.18672517068716	0.797087370743476	0.86956526025138	0.857718103368497	0.656055782230196	0.743688818699296	0.733843661375455	1.26446365956038	0.84732460210949	0.667379643270964	0.712002932831178	0.618312996342867	0.797859492695475	0.740880772065064	0.990383953868675	0.763575742429068	0.900887297205597	0.778281779319403	0.852842340815265	0.74987853873658	0.665918511457377	1.08341103117422	1.1085476856275	0.951346424641307	0.902885459550844	0.948612389484008	0.917104240252482	0.804726145232092	1.16009548886907	0.804608693187486	1.21474826066802
ENSMUSG00000032572	0.868202126430845	1.1725221650323	1.32167886211057	1.14166033952064	1.18648291776895	1.19482720467773	1.05178882563003	1.31142971155	1.16167385922258	1.32167886211057	0.714841984309428	0.942421637543375	0.889996938354454	1.15124209284001	1.61229633608152	1.16777924103193	0.922139628635046	1.32167886211058	0.889685376279719	0.840645022882536	1.28916124749101	1.32167886211058	0.829003851619828	0.872345665387628	0.842209953484424	0.773896604329212	0.937530065923828	1.32167886211058	1.20961723067727	1.04886179240618	1.58916314732919	1.03531232835692	1.32072701931365	1.30637161421577	1.00776348129213	1.31495850548855	1.03712860906588	1.31790984890806	1.59988269923077	1.03252710227108	1.61176333745941	1.30544682644524	1.59558624327413	0.901202866575574	1.03628827994604
ENSMUSG00000024498	0.589871528701755	0.660722297090343	0.617395732018088	0.620216332630197	0.562848834957184	0.932393193623803	0.872967823537868	0.743269334509797	0.692499397972427	0.926340133079898	0.523288933477768	0.651909736664352	0.570838715233978	0.680994342319655	0.983795727436692	0.71962757523457	0.648146582064023	0.729836302345231	0.572037850051204	0.60987633445715	0.63433345749459	0.932398366005713	0.78333607333363	0.71809541693321	0.65665801301539	0.552441099781826	0.510704746816064	0.707967958943922	0.881095394471388	0.690870605037538	0.664995611453243	0.772965920539764	0.587317287899778	0.602337444047202	0.611217525335384	0.681756735689779	0.771379182091974	0.588013367267907	0.716613846506752	0.617735587449597	1.00102795085257	0.648982088961368	0.818954090256076	0.771203786221048	0.861263759161706
ENSMUSG00000027331	1.18196033501649	0.956470332042866	0.933221472188482	0.818639802493367	1.1234578746281	1.26739910148935	0.962409034892551	0.764965669784634	0.882342353480743	0.88614232537909	0.753860195719856	1.05695855588082	0.820476833943905	0.810853287092311	1.54739606735155	0.696072255351014	1.24080882975165	0.789999792685897	1.09397712280475	0.729098138081344	0.853261245618411	0.960191217001396	0.8074414999307	0.792065565760853	1.26739910148935	0.797657342732357	0.721992018189728	1.05905571501977	0.851951310856275	0.866474599778288	1.51625361877048	0.646319467500585	1.26739910148935	0.862070435814295	0.686241530573916	0.966439678127559	1.09248171156292	0.710330621746063	0.809691755811418	0.960136208772241	1.54594774234266	0.957342519471131	1.46791801181285	0.842722687398107	1.27451383916589
ENSMUSG00000025138	1.03889834222217	0.922276387716088	1.03121515366618	0.9315137975414	0.833774291610515	0.724521700928103	0.983165552959455	0.782882148747165	0.684402434964106	0.880105354107924	0.650016323061898	0.92495643718991	0.675162157707577	0.646844838005014	1.159919069701	0.800168676457356	0.95556228530501	0.840159980610653	0.627601512963563	0.694073665060871	1.06432859266012	0.723146833763969	0.658257150138093	0.62681765645289	0.927857961882142	0.563623042430605	0.818625669583955	0.798962204138346	0.768110515955912	0.863854703557821	0.812631576304863	0.832410347833863	0.672509137843425	0.646077897306886	0.664799425928449	0.842294951343781	1.06435516353864	0.607191659975843	0.963770228127927	0.635689633037358	1.4069029507968	0.741446592624179	0.874617243045437	0.692021496202519	0.954896779840651
ENSMUSG00000062729	0.91202669015329	1.05559248626561	0.856617814852715	0.854446950157842	0.934818545980352	1.3192984051068	1.43699449520337	1.04479489955296	0.97480686300593	1.25288580822214	0.816353198462385	0.958195098436281	1.0202624741204	1.12543902385851	1.47437391847956	1.27667019308973	1.13835477369622	1.03471784939664	1.26970788519998	1.04412332164906	1.09757408979225	1.18245468275093	1.00163887729066	0.982367860599262	1.3192984051068	1.02684310636468	1.03478261546548	1.07568157701787	1.10102457595436	1.30351251572222	0.957894400673096	1.3192984051068	1.02264523142101	1.27037532641958	1.02651502624363	0.977343794375506	1.3192984051068	1.03516819799663	1.09136141441837	0.876638301142668	0.965056729757543	1.16781935141684	1.24472136917302	1.29675538733084	1.19679447657231
ENSMUSG00000042524	0.727749053929427	0.969792815524197	0.774414719491197	0.955454343488369	0.796633177214208	1.1093641952894	1.37864357464314	0.969666814494313	0.955461101891128	0.730637077020047	0.595856941873906	0.74195182655162	0.621781614014664	1.04102351766086	0.990794862148201	0.70533779494378	0.965783061247409	0.630056917828628	0.747362372927467	0.737357076625552	0.832415518207389	0.866666998071039	0.717694918855421	0.696192497995089	1.11482960449571	0.956252659906539	0.694938745311813	0.795111865953088	0.785591335062471	0.663903166492634	0.776470622409157	0.79454239095011	0.98958661174419	0.644774417407493	0.684453853486896	0.975713278063678	0.762488996437308	0.659350543065805	0.756574653443844	0.605852180389592	0.80821164403272	0.788854039990534	1.00030082884471	1.02830202804122	0.933547354626944
ENSMUSG00000035248	0.495481863949688	0.502067029210876	0.493293297757926	0.497050100224238	0.552660931994702	0.642550346486206	0.687038067446785	0.613269548492493	0.503525594643282	0.609427052936544	0.388683401433673	0.499739118939712	0.454029449048934	0.544828696908897	0.717706800977979	0.498901358439978	0.573424328738803	0.526633929671858	0.500359973431507	0.461295720206008	0.522264116966956	0.616003865012497	0.460189565843696	0.447837377730573	0.537186818906875	0.460817285612056	0.469351072658219	0.504781278507931	0.592073246886936	0.595108095986125	0.588311634604181	0.530539000604517	0.601930187002108	0.486784549686479	0.531453260107265	0.575555498957226	0.530225817065598	0.523576678243285	0.556653414082874	0.487038209179366	0.612734837249805	0.593991825831271	0.630621196112331	0.520105495501192	0.605853621079109
ENSMUSG00000059488	1.25680660537729	1.10847891935783	1.02860938254909	1.26098890075024	0.780789057775044	1.29705759603548	1.58234305109991	1.29705759603548	0.856410156194335	0.991989593172691	0.653670119168088	0.822393319839494	0.946767941605209	1.29705759603548	1.01011625794073	0.800697887648484	0.890617405185426	1.29705759603548	1.18175477659087	0.812747380480498	1.29705759603548	0.855125813262927	0.994025813100337	0.802565657775707	1.17533460991653	1.1338222935521	0.727908075250127	1.22485566800632	0.913900415565522	1.16190507058167	1.48193961194364	1.26598931458326	0.765013266518876	0.876118433837722	0.888721279576209	0.875809793349892	0.752413367097152	0.993216395252189	1.47948349550347	0.930423321685529	1.58092170866371	0.778393125266642	1.09823280513168	0.947606896642211	0.843938924919685
ENSMUSG00000004837	0.675338018297773	0.717040822918225	0.79662807890851	0.837269046713042	0.69149780553824	0.978537897176212	1.08078519472369	1.1179305632691	1.27885035575003	1.23203100507556	0.595278070162206	0.622519290126662	0.838948625355282	0.663170670811546	1.45393263328082	0.696090479328763	0.763844847620853	0.76388781084911	0.673081763195264	0.789375711731592	0.886666690703485	0.801222581054758	1.27885035575003	0.650353524324039	0.771887401105508	0.659178768510146	0.714742146584366	0.719414916332482	0.808672425608288	0.68835196658125	0.938023872849787	0.711508850693995	0.952329936982434	0.724252195401898	0.655351580841274	0.757370903445402	0.98885432545478	0.641474792327292	0.744801419663125	0.661514115581896	0.961628317315823	0.734212759143598	0.893033783083107	0.96511070219307	0.906509886599452
ENSMUSG00000032068	1.41968492736044	1.41968492736044	1.32167145898742	1.05606047441736	1.23693363814086	1.31397718262176	1.4365009658468	1.41968492736044	1.04255182734975	1.12842999227007	0.986536902707358	1.2848194314521	1.31950205149686	1.14987885531411	1.73028669085526	1.41968492736044	1.41968492736044	1.41968492736044	1.07433499742906	1.15015624213712	1.29013452852627	1.12533523540424	1.29035881800387	1.41864544362514	1.18222124473558	1.19580941557706	1.07110584639942	1.24814143197862	1.31625135270391	1.25669123906242	1.72919500714925	1.32792780548179	1.15351317662587	1.07301401796344	1.08693419158947	1.41378436192715	1.14965471309904	1.07108298986207	1.39642607418209	1.08530548204988	1.72919500714925	1.14984756827592	1.69601472203168	1.23704707381452	1.54104676983865
ENSMUSG00000029516	0.540446686465946	0.73934153687974	0.689288997802724	0.621609655434356	0.637781858998043	0.675458708817933	0.670718064501241	0.742268518910626	0.633627443719648	0.895124216750915	0.552727626170581	0.536754306755142	0.553434627069384	0.501772660294571	1.11462045512848	0.682826491701262	0.514201374648281	0.680146413509038	0.618295518603839	0.692142813065689	0.593953310889067	0.889271418420334	0.639651686241931	0.563489570158887	0.675040072074049	0.466064403031561	0.608058424665895	0.642811143140691	0.824187086255341	0.683792958700021	0.822523353030473	0.730455906926239	0.800363817713118	0.684146328547301	0.579070621823053	0.57618688785438	0.787865487218673	0.637637834412105	0.624448740989054	0.48897392182184	0.645048319424717	0.668722305860624	0.719786039696043	0.79111865113275	0.702198994378958
ENSMUSG00000011114	0.985010326328757	0.830129961729095	0.605025307964245	0.795025939944661	0.653868045365008	1.25893402411536	0.872045779658145	0.662853335691007	0.837457473636634	0.799385709624456	0.561920138267905	0.852792908801578	0.65906397374528	0.757982547756892	1.40628560458152	0.696294043613924	0.651725006520979	0.584237813674507	0.814888182043899	0.664595700784962	0.710839179637707	0.653154490997632	0.677594340883121	0.611506687698962	1.25893402411536	0.931194128687463	0.554532341864324	0.757770129581535	0.828525913134219	0.628480905291133	0.687992546069566	0.851460085746363	0.828011471761767	0.688362229676975	0.569567786750257	0.765978649066107	1.06761030866266	0.703681986493723	0.763007492627619	0.735170892807149	1.42226195306982	0.801374750499857	0.99429088328365	0.890424568777884	1.34581267315944
ENSMUSG00000006134	0.950426827866208	1.29411384133804	1.1127289016377	0.921985358181714	0.938332697052168	1.35794053136857	1.65423098288984	1.28811438594089	1.32231280050405	1.35794053136857	0.964975382610705	1.0837422031459	1.18407554649284	0.855986167019809	1.6553040310698	1.2190320354934	1.30327243992976	1.33620634402397	1.28910822064969	1.12965348625507	1.15616322571742	1.35794053136857	1.22403192922188	1.0642708866884	1.23606542405642	0.894257855479022	1.35783610344393	1.16253151334938	0.978495103229837	1.31661066198125	1.04885626683823	1.35794053136857	1.29832453890605	1.35794053136857	1.03389543687496	0.944913342453237	1.10830226215781	0.947890580009329	1.16833230220616	0.852261384057138	1.53292717748967	1.1637124048342	1.65718123777588	0.93172207668586	1.21963430373677
ENSMUSG00000025007	1.09460902434859	1.07760645392093	0.707155833521398	0.702526463055065	0.761822883480599	1.13965940296621	1.17002623577743	0.895321949642046	0.963287661888032	0.983950880217191	0.732331245603208	0.872772432050204	0.705830305888514	1.07582765571111	1.42541514714349	0.737781523607657	0.984428577223926	0.980674822920107	0.620934386689552	0.876728957935891	0.772406614278751	0.960015446391983	1.11313784631688	0.746668409758177	1.12971378056285	0.656204725032394	0.795362316815559	0.838496806724754	1.00620232020008	0.872148374001042	0.859331432384895	0.880300903810595	0.702691835377335	1.07394207010912	0.681867761033682	0.835679122886505	0.985171876563516	0.645176220258386	0.861828783772029	0.865673972465288	0.891453694376384	0.683288110003279	1.49610075282726	0.940053023381732	1.08170178657989
ENSMUSG00000031924	0.629018818511671	0.720125257075925	0.673166399676943	0.66147247343991	0.599947025889414	0.848865163598777	0.85292450130103	0.648666819293838	1.24453978106385	0.636838658330136	0.646780603038473	0.675224562522684	0.581347084913168	0.930886037480956	0.923542392790315	0.649444206915215	0.725268898138921	0.757794684967647	0.686023984471991	0.658879673628905	0.702937757632164	0.713444319003394	0.756929520827485	0.594373894949631	0.625094557624447	0.565230548989899	0.587370418009187	0.684040857708395	0.711954959376621	0.601893984474969	0.671342912529204	0.69877943707448	0.696480135877547	0.619212247260782	0.656480849603197	0.669093652372553	0.675271029807125	0.564596569219214	0.741087708682959	0.678516445228834	1.02537052165079	0.865909620596914	0.888119930796485	0.698186811801416	1.31116790995902
ENSMUSG00000024998	0.740878086939075	0.721901882773241	0.885702562240764	0.664142419929795	1.13685408935062	1.13307702738603	0.956187598430283	0.995905977193731	0.897357662468867	0.775543239965201	0.710275101104793	0.877757045540827	0.963077429908767	0.755829202160937	1.42620755876772	0.737934882528777	0.973940750467176	1.27746815518206	0.918546969428166	0.79584357802412	0.731860378632314	1.00392585229843	0.768242218073448	0.829816855730638	0.771986160418978	0.783454738012709	0.768096885624957	0.928548111272888	0.868797099839269	0.984076892642479	1.16178960018328	0.945511136795258	1.27746815518206	0.723617240159338	0.8231314790486	0.767366709312315	1.27746815518206	0.839309850968907	0.834199158104747	0.740620123685488	0.850908422390201	0.869688895415898	1.56057969803616	0.892187330324236	0.940447421777897
ENSMUSG00000019814	0.989871570842796	1.10658742268595	1.00701805815089	1.03578571903616	0.840645565729207	1.36346843393141	1.48853950726209	1.11027169439988	1.35035610733641	1.12252883689763	0.850543810749913	0.924897016219656	0.881689593446814	1.31275342755301	1.14817306109059	1.20378637894028	1.33662146925063	1.01744409233605	1.0135376650154	0.892849595977667	1.12265678989592	1.36346843393141	1.06198197667555	0.856888815913405	1.36346843393141	0.906914028981884	0.912455877040088	1.18855853711959	1.31168706377139	1.00669121653176	1.62597271191634	0.980740842995265	1.06377028208108	0.924981098110795	0.848524716305219	1.17432494983626	1.36346843393141	0.991080715495474	1.17180977684122	1.25311131667974	1.65974817504729	1.22948010250868	1.18617650287393	1.04883384550947	1.47773055185744
ENSMUSG00000026281	1.09835166392908	0.672033731760095	0.861712823520486	0.601269887050681	0.695893527557246	0.849661356753812	0.974252074038384	0.697346973769079	0.699961006105513	0.948609006745636	0.73177999157057	0.929081928110121	0.940945147733122	0.835662757245063	1.13710966051157	0.704334658286919	0.738921566568323	0.775752612683267	1.25691385490395	0.651187252531128	0.597320863020996	1.25691385490395	0.694242562681277	0.635684463256205	0.848796513114488	0.633678690726088	0.727087672601963	0.65694468338318	1.03007176073974	0.844564150218829	0.706814065921981	0.941232343442407	1.11343785692294	0.734372473915609	0.710326889608163	0.727363917647818	1.25691385490395	0.630839280112602	0.829386753891562	0.837836075654075	1.13918975814645	1.10781963209966	0.990540763612222	1.03167190975944	0.971319902269377
ENSMUSG00000020739	1.10532816990389	0.924840868969944	0.725191322738321	0.982067372390399	0.68717988804859	0.823472007900653	0.917430789571852	1.24384900319167	0.754447284227756	0.759555146746307	0.567861758752058	0.66280935240819	0.665167883924501	0.861711340838085	0.946412578034528	0.688460465014654	0.908872489526211	0.989603770676155	0.693833248578669	0.756541949072984	0.952159705805051	0.884396933415241	0.695729976359817	0.767528900659483	0.889356114447743	0.65353707469361	0.662841803338775	0.72876955923271	1.03301751992261	0.801155922047821	0.945961052365472	0.704919905115187	0.683829595257896	0.897971906154776	0.739467823105065	0.845322712668918	0.909013383121689	0.660245944405865	0.948158595396569	0.724366301266783	0.862531598892338	1.23956723828734	1.56988782652004	0.904117625345073	1.22958332047735
ENSMUSG00000031479	1.23144952222269	0.981534793847551	0.831400559278274	0.745658343504815	0.995483990101428	0.800936453285606	1.41762220362867	0.837686092446545	1.11837835438343	0.804147325011333	0.575567042313498	0.917476885819036	0.933678149689114	0.911669566509097	1.21463942054912	1.16329264214533	0.754076713237807	1.17475639894756	0.842249643412485	0.99814476909053	0.846951638873931	1.2998243152448	0.932501570839558	0.765379776009369	1.2998243152448	0.847693193914095	0.749806587960973	0.916190638682036	1.00597046946526	0.865333202394266	0.852797395450084	1.2998243152448	0.795577841542806	0.733171293012251	0.682655601887344	0.839196323932874	0.816796594114354	1.01888329443112	0.877907921378241	0.779067383999042	1.23939190997391	1.17517112114187	1.58686599099518	0.812053203701839	1.3706219357351
ENSMUSG00000040613	1.44925775534233	1.67961050486946	1.4586001873437	1.67961050486946	1.54039943243316	1.67226893674246	2.04205155214619	1.67961050486946	1.59216149326897	1.66572215067344	1.21777118807715	1.67961050486946	1.40121896017336	1.5772841556996	2.00355207674601	1.67961050486946	1.67961050486946	1.67068135500357	1.67961050486946	1.67277431010843	1.58221760426721	1.67961050486946	1.67961050486946	1.67961050486946	1.4586064104593	1.57177928554819	1.65776407853992	1.54948791905325	2.04155951192566	1.54339373280466	2.04205155214619	1.67961050486946	1.67961050486946	1.44612918133249	1.58010273181077	1.67961050486946	1.58543665157947	1.53447898131748	2.04205155214619	1.42858538227	2.04205155214619	1.46074932458589	2.0236760850016	1.61656646530691	1.7429668574778
ENSMUSG00000064225	1.36490062180622	1.36342183259433	1.1070980518146	1.03536463912719	1.08965691217533	0.997766044490289	1.2306260732685	1.36490062180622	0.976435550717059	1.20642421412958	0.972199911173045	1.09743632155887	0.990007188931082	1.18807583042352	1.6635795285831	1.00705026023254	1.02169405316536	1.36490062180622	1.20904323522452	1.22627752444972	1.24473742139741	1.3528737896678	1.00216956607726	1.19338479998914	1.08307156611633	0.977573610528431	0.892110909422579	1.28600075389622	1.6635795285831	1.36490062180622	1.60055388422727	1.21670120440187	1.06075443932839	1.20157626673825	1.34690133686391	1.20409091874507	1.08117044587043	1.2095894627577	1.19808919547661	1.36490062180622	1.66194158363816	1.12303426609587	1.60066824330582	1.4672735815994	1.1014786101913
ENSMUSG00000046932	0.661427037188879	0.738591858977846	0.711294524554129	0.716720623449563	0.568616195094021	0.673910313625909	0.819097803545904	0.784738971871671	0.956787547947332	0.952320030968101	0.700085976839223	0.603873350824631	0.623459884282594	0.733818689013286	0.79036684125859	0.785598922469954	0.854463895560611	0.94152289894991	0.688172062438997	1.23703975600844	0.64990337467612	1.25700883311276	0.734120050067201	0.846938676727061	0.781685696327704	0.550429232691868	0.681313296103178	0.865564082165227	0.89456192862284	1.25700883311276	1.13517456756469	1.09544791257572	0.850280673627566	0.66038037566497	0.850581145105942	0.758527951865156	0.598557864165533	0.654263712976494	0.83804834911446	0.780776598303301	1.14755339522584	0.669049544258411	1.53628379150629	0.696017343055045	0.65498702499705
ENSMUSG00000081220	1.34924982852824	1.09614603258953	1.02524444318665	0.96617223127555	0.81117248566444	1.34924982852824	1.51665775494032	1.20468401712509	1.3344969838866	1.19876323984655	0.793059385124228	0.892767322070491	0.957865328761465	1.17490947798194	1.53828708968209	1.34924982852824	1.34924982852824	0.973612082340624	1.22202179389683	0.90137050761544	1.34924982852824	1.33415947192563	1.19833364651105	1.05814957653603	0.886818937058394	0.85965296539284	0.980909172021361	0.999916912087439	1.02703813595881	1.20691182472608	1.28787061722323	1.0743112444585	1.34924982852824	1.34917238645679	0.876579646733088	1.08826960025373	1.07325235875483	0.952521268845871	1.17296678276509	0.915419364492215	1.64267979682409	1.19202645313136	1.64414051673538	0.978772652865666	1.25110675245455
ENSMUSG00000034269	0.644731968682178	0.538554881234935	0.457218417541138	0.532147665294148	0.481273645523326	0.537406830641379	0.629822624241822	0.529956238181067	0.508858586757168	0.570344529929595	0.38237635527185	0.465448670515436	0.450261313949275	0.459172322806607	0.766850484204	0.49863707226205	0.54338817419996	0.413301156656148	0.47364987071718	0.416073129800096	0.515758991297119	0.538172799610008	0.499684420987284	0.427440688001978	0.490703065312274	0.404317119800737	0.449001029819414	0.520772967515657	0.537151367907445	0.493277790538653	0.507207366142155	0.436841884964793	0.578252856020286	0.486944272605701	0.446075032353518	0.516693013182899	0.504575461094565	0.473918143813975	0.518732549771366	0.426090843882153	0.567385761636158	0.515561853900662	0.59915561221538	0.545374225008723	0.69703009575609
ENSMUSG00000031198	1.45519535445294	1.45519535445294	1.42472091043695	1.43489446919693	1.03485017298211	1.45519535445294	1.34165801637701	1.15719167589942	1.45519535445294	1.23745548592744	0.945136273477005	1.45519535445294	1.41713207656838	1.45519535445294	1.7737399291151	1.32397068005571	1.3188979068014	1.070722009297	1.30505166800454	1.16379009399426	1.16790778520488	1.05994591483549	1.45519535445294	1.45519535445294	1.31931188005632	1.29852382325625	1.4550682484338	1.45519535445294	1.45195422198687	1.45519535445294	1.16808210887657	1.06037740400555	1.14919794234001	1.44444218526336	1.11503007042019	1.22590786830509	1.43862902440025	1.22874497503734	1.33595707090832	1.02050326290753	1.26007173730791	1.45519535445294	1.77351356940888	1.60503481511904	1.62399905715623
ENSMUSG00000058921	1.39328490632381	1.39328490632381	1.39328490632381	1.15910028898067	1.39328490632381	0.98781075828476	1.696586796398	1.39328490632381	1.03715760370503	1.38941037925095	0.992546451248188	1.26089724441762	1.24049415818014	1.36080848483867	1.69859622758637	1.39328490632381	1.39328490632381	1.39328490632381	1.24323366678668	0.96276511941679	1.39328490632381	1.15333394893249	1.39328490632381	1.1120755977914	1.10306565125109	1.07681432752642	1.12725510139923	1.24507633751154	1.35946624048982	1.39328490632381	1.69658679639799	1.37187167337704	1.39328490632381	1.38315480144787	1.02160090399855	1.39328490632381	1.27169392034353	1.04054870217003	1.62079488064827	1.01096806259487	1.14778077139557	1.2915487007501	1.39859473530829	1.43481212360341	1.21669734162917
ENSMUSG00000099842	1.08515842278755	1.10205228064853	0.626092211809208	0.777397169199579	0.593846762936075	0.912684937593153	1.15246159864984	0.763569541981469	0.628235222624274	0.754943367157446	0.572232515815592	0.835787677987397	0.923272045237404	0.761292797986383	1.13097739025307	0.648008527788089	0.75964936962911	0.926108796119311	0.710002273846884	0.632738450243295	0.760820407090793	0.841765111318182	0.615185189885868	1.08867564186188	0.632895208487212	0.62395427257863	0.63204143409824	0.918175932309516	0.766783476111639	0.751965487383324	1.42044773728812	1.10393038921511	0.759948265227009	0.82525402687138	1.10317045857038	0.676180676617698	0.838242694359029	0.685627981379497	0.956455777132666	0.587281521603068	1.12951525661196	0.677703469024946	0.806517366420648	0.751865175790273	0.694750073067783
ENSMUSG00000001518	0.55192711098131	0.523824263217655	0.471020541441753	0.437211239839601	0.419914666682694	0.508562415970553	0.802260762380147	0.432301177824455	0.503965348582328	0.447061085634496	0.385589990667478	0.431997480635517	0.441745005061459	0.468674596513284	0.825510634399756	0.476234388868843	0.519555196223458	0.6217908559845	0.530635005574716	0.392843106870028	0.461259751825662	0.496844663155198	0.485970476050767	0.462318425157474	0.561780159755705	0.432383295843587	0.410586462549834	0.475615248838498	0.496442596951851	0.52395454987397	0.659443412169739	0.451895740671791	0.501042352906247	0.388062334666706	0.432428354757437	0.439586714182733	0.540991817731836	0.456821324135282	0.567018705147668	0.425223380103402	0.804629126431153	0.564992284837684	0.700182184559679	0.448041200211544	0.457776349233534
ENSMUSG00000038022	1.19698032437627	1.44634169961386	1.46009876368463	1.32156619026511	1.33997192807078	1.46009876368463	1.77547789211634	1.44748444393485	1.46009876368463	1.33699766483549	0.936193270930647	1.42673049909055	1.02911945840036	1.46009876368463	1.77603940898485	1.35021820736352	1.24058725556773	1.46009876368463	1.44169060692633	1.13943204515578	1.43080882813169	1.46009876368463	1.31817945277915	1.42878591781341	1.46009876368463	1.02450881721879	1.1992357151309	1.37808997482049	1.34159550750893	1.32294990123656	1.7227994384474	1.46009876368463	1.33585706967847	1.30174756115063	1.31896916089068	1.31688546886741	1.13065062293499	1.23218082441403	1.27720539262842	1.21381242923061	1.72966988125396	1.44309601875873	1.70229066786713	1.26094157348506	1.37546490479617
ENSMUSG00000036990	1.05230732945521	0.728344605263174	0.735765688717947	0.752645311687429	0.661901191536262	0.729099559234248	1.10843474430462	0.681212802821864	1.06436394795823	0.939119977802612	0.600094196722091	0.69358475812956	0.719048698724457	0.645049689254099	1.01401636353978	0.802980894178413	0.773551039724923	0.694277346136582	0.712509376132986	1.08166978930626	0.64423210112718	0.789120806468153	0.681799131048325	0.723149771124517	0.9393533744797	0.612465882453767	0.776823698452051	0.800223951420102	0.685925035640855	0.848587368071024	0.827688357585221	1.08598832264879	0.736653138388728	0.74088020602694	0.958642330738093	0.660272446067835	1.06048651329451	0.688870406007933	0.754385517630534	0.631479733981309	0.878746755885898	0.923178787540833	1.14276905946893	0.750965614799104	0.710806761797855
ENSMUSG00000063268	1.24617910580972	0.940010221570778	0.85122367766771	0.948182895307177	1.01054562851586	1.31032666167898	1.47721017801927	1.03260601991485	1.03163224070699	1.03160871642772	0.880676569340505	1.26327709438849	0.955282921653177	0.993746122230318	1.03294950661322	1.29537732914535	1.0161842129371	1.31032666167898	1.14763144177248	1.14700482924399	0.884982570195482	1.03625247483007	1.18762318629584	1.11375768539169	0.867305947895802	0.807105977334993	1.01380132881164	0.844268783602419	1.23342346218365	0.94097954244922	0.938558781739745	1.0291250822405	0.717217331807093	0.931250043812836	0.842944381643668	1.00392483312989	1.30200692108631	0.837668257006255	1.08647720688701	0.83814885389026	1.54888696345112	0.869012719499465	1.23225310997148	0.885298462526977	0.972040177767077
ENSMUSG00000002257	1.0729062454764	0.813020244581087	0.764578546737146	0.948410758758289	0.981230091491771	0.971756848186769	0.850619827695197	0.853560779752152	0.972802512373954	1.20162184029969	0.630518882230376	0.693333491527366	0.707369832886432	0.813190660666774	1.56021278779194	0.85656612107621	0.842799610710852	0.668675482723703	0.888675287320874	0.754855545791945	0.840369615347363	0.811228668052261	0.868751040982801	0.63391503323811	0.7731473258637	0.653235566498904	0.760412346435593	0.896439218003946	1.01992519954689	0.690813852000149	0.76339779465769	1.115962204409	0.803670406226092	0.723851265374989	0.715786688813732	1.22869879724428	0.967983890374934	0.649474207310908	0.932992690327501	0.629325431189172	0.78042707320092	0.753475194774969	1.50542372708231	0.791311905220381	1.34771809398565
ENSMUSG00000030268	0.559583790710594	0.713232035082646	0.564333192803327	0.640720814105253	0.506013179000826	1.06844692936743	1.07051458095553	0.690089862211651	0.899311571020832	1.14430718534837	0.475053166194285	0.567225396753997	0.524670080069049	0.651681789668688	1.11296694387902	0.530414451708409	0.646286176440342	0.673949209217167	0.609078947309493	0.872438090203277	0.54594764545484	0.632735622180536	1.05690623475962	0.549743297362763	0.529294639881188	0.457063068580674	0.552479705201588	0.571581677929679	0.671521661242297	0.652021035761224	0.919398969187933	0.564024499618522	0.787774502066042	0.594291735188268	0.726930152584186	0.622939979108042	0.612853839442379	0.680220840212863	0.748521541083584	0.504442924076394	0.766979550089312	0.789383336373965	0.820250813963519	0.6249902512828	0.844926883935029
ENSMUSG00000022556	1.0102069939936	0.848937660492703	0.610092255582133	0.929877216130628	0.698898575418063	0.84420754290176	0.842808533567207	0.745712035277413	0.65790927378897	0.782417108832717	0.556352900271342	0.651286341644572	0.706821896220903	0.640947039434725	1.33999906535616	0.653707091912152	0.722868684583562	1.10515655784898	0.651633688647334	0.77610510050787	0.670722182351804	0.862705410854638	0.731172465922353	0.798364056370851	0.775998095067298	0.572202596576725	0.775386129835748	0.806248614708635	0.746550895600707	0.83304518348736	0.880492224703733	0.739095187202716	0.850307591627727	0.670567897472443	0.663810142265032	0.660343487018312	0.658892946648722	0.752637208117853	1.13822414620605	0.65274087441137	1.52837571996175	0.783537862486694	1.53032347571203	1.13801794104063	0.893472266328002
ENSMUSG00000032498	0.947611811015826	0.87179435488965	0.81914983099629	0.98134161915111	0.853305380686875	1.19323208696718	1.25815233288679	1.03657600101206	1.32997874863072	1.05755657530397	0.844764536278984	0.869138860921131	1.32997874863073	1.02999736816967	1.62055867746612	1.17927836742276	1.0695963899806	1.32997874863073	1.29272559018805	1.00044941752519	1.32997874863073	1.32997874863073	1.20119539698764	0.869174990228295	1.32997874863073	1.01866889963008	1.17171305898208	0.939904473925574	1.04383591881589	1.18878289321031	1.02688505834463	1.05699401346784	1.31140438226973	1.06099824382724	0.881387497596982	1.3055958840043	1.16742708631577	0.987776248829509	1.25987288790013	0.852174601171431	1.1469682222539	1.0064686924545	1.56056307625472	1.10853576132825	1.08994759994396
ENSMUSG00000028228	0.681113821066831	0.956895794885866	0.845416428941929	0.704814358893748	0.614355433968408	0.838517251508302	0.90894223721298	0.964264548946943	0.952689390639136	0.725190953564336	0.518959285009483	0.654023637246765	0.561308252729467	0.84687626171365	1.11690283193425	0.93208121873563	0.600806491196008	0.628960459947975	0.858730294264919	0.58137155884079	0.582938178805962	1.25457108177741	0.845693874742558	0.730262962889137	0.940533895289361	0.523049879099816	0.789061530780733	0.712362962885427	0.822658443455051	0.844199767694421	0.779028413820489	0.946363135760476	0.654953844511962	0.943971496527634	0.631238586526592	0.672959555824809	0.683274167579999	0.680183410384046	0.704227384958594	0.52487396462611	0.985679338705906	0.687457324092628	1.48766850313042	0.959766259362499	0.80424435221703
ENSMUSG00000031458	1.08611172590632	1.20651135596177	1.20655303597138	1.14311533882424	0.995941486374885	1.44216955789901	1.75550843262996	1.07892308488257	1.44152774383165	1.23533220926084	0.803748786644739	1.40981428326237	1.15482813846837	1.12911145699738	1.75691837705223	1.43008469383463	1.44216955789901	1.44216955789901	1.17731346501667	1.04031478227479	1.44216955789901	1.20169375571105	1.16626032505465	1.25046873208075	1.17780479892939	1.07776975261052	1.44204621970079	1.28088565643063	1.69382278932226	1.44216955789901	1.42891387139285	1.29082932322309	1.31896129273322	1.43159057740055	1.09021301037303	1.29373756911558	1.44216955789901	1.18199024802867	1.72559147070791	1.44216955789901	1.71030530260722	1.43087346118164	1.70608766639813	1.55445467572311	1.12012925040861
ENSMUSG00000042757	1.22406300171335	1.27257925056113	0.993310840802697	0.799529395097226	0.974849844042578	0.87870073265782	1.235984199151	0.794880399428373	0.82913611766861	1.1109604676781	0.822641958003852	0.70396347469879	0.996180039823298	0.968150700032222	0.929065776784668	0.882196791387023	1.12555695544582	0.975841369424989	1.01407203494233	0.988436141703566	0.91304659818201	1.28379059623001	0.698375274624236	0.864423985033368	0.977687600782501	0.817372356474814	1.28370056301803	0.982193231039678	0.89687068570845	1.12351165460028	0.936449323768595	0.976812246137246	1.13455966765293	1.27436625525731	1.10832903308054	0.9969089810019	1.28379059623001	0.759439560802262	1.04541906945677	0.82153500001234	1.51214933478426	0.976969076404301	1.50483581018464	1.12427151417154	0.929911019007998
ENSMUSG00000114114	0.208847367283908	0.207858690457933	0.208318806254376	0.207908533706162	0.205470910131134	0.208325610299378	0.254051313674033	0.20890044670194	0.208067717181449	0.207506051599244	0.152116839203926	0.209901681991552	0.208292427177156	0.209732258122835	0.25733011357497	0.205860942051662	0.22065204684225	0.218530176642742	0.20789703659696	0.208143551427963	0.210980970433301	0.211296945721379	0.210011455059903	0.207644755100781	0.209473296623559	0.205293575066706	0.205152966309309	0.210906148428859	0.252573071777873	0.211809789859918	0.26704057578361	0.208346168741579	0.208265687626933	0.207821804319204	0.206921591620857	0.207376294492788	0.208675602304539	0.209557724526939	0.249785305723728	0.20672874131259	0.254838539384933	0.20965707268277	0.25452259632539	0.229738801894629	0.233681532075924
ENSMUSG00000073775	1.22176097260082	1.43770565093779	1.3752955165471	1.55981560065611	1.26832194251758	1.55981560065611	1.89863128442594	1.53813704118002	1.55844849617796	1.5598156006561	0.954440292846886	1.43056391065982	1.28457333054262	1.42254850386949	1.89912131398928	1.36276277548574	1.55981560065611	1.5598156006561	1.34877050912004	1.5598156006561	1.30012130695246	1.5598156006561	1.47886959985508	1.32037137222397	1.46640865836773	1.29596057672992	1.18434792564706	1.32920308190517	1.81892581454105	1.36141541547045	1.89863128442595	1.3985844634214	1.5409792074248	1.29690765397873	1.41939648459399	1.23877174195909	1.55981560065611	1.36946806315757	1.6098103421572	1.31756916380569	1.89863128442595	1.5598156006561	1.88935950374737	1.51723018954586	1.68100667245751
ENSMUSG00000019715	0.750848430846844	1.2437417388565	0.880563549676876	0.847480837577096	0.999568255653503	0.989463734840002	0.805233513152004	0.866647638696238	0.701516959527118	1.04239842224212	0.696205810200449	0.759579293169903	0.907347370596233	1.24218625150498	1.57969146024282	0.932284625891923	0.831936433404385	0.817863173865952	1.12753780305793	0.824814712512158	0.920315525385825	0.893238049794712	1.13162350026863	0.759664503263545	0.899024273476455	0.83228823678662	0.759357012874606	0.775460990563994	1.53667348623815	0.853572611427185	1.56231250614314	1.15120838499304	0.821034164572922	1.1120590190452	0.906053261859708	0.737802218684754	1.0048081817838	0.837665338082379	0.970570441701838	0.798329065435755	1.09607022049137	0.811966247036604	1.58055880164126	0.894678375726545	1.36608286903755
ENSMUSG00000110921	2.31742000282653	2.07734397762022	2.19419379699705	2.10343801952342	2.31742000282654	2.31742000282653	2.65500436540259	2.16496557148478	2.19566649679258	2.2189979977731	1.54041255375532	2.31742000282653	2.07686073632751	2.01831043481087	2.49739546713655	2.02525349539505	2.31742000282654	2.22302700226101	2.20690120659648	2.04439117675619	2.18276116144448	2.18887235694018	2.31742000282654	2.11978841646493	2.04789067625525	2.065051826221	2.03481916091752	2.05964577884274	2.50270631736081	2.03117717975606	2.82023320721358	2.07231168107461	2.0264688084368	2.31742000282654	2.31742000282653	2.16529988398289	2.23392005390637	2.01755691527486	2.4664195677936	2.04830560310958	2.82023320721358	2.31742000282654	2.82180478964379	2.2852774017033	2.29981187604408
ENSMUSG00000021591	1.20780837527267	1.10167018047143	0.866811296069702	0.823380375632018	0.871448213979881	1.27923717101791	1.5609071459534	1.13656134183457	0.895643959006319	1.10647683489066	0.70545525921914	0.7998582900974	1.27923717101791	1.27923717101791	1.18205935220438	0.761390680981445	0.782198439867395	0.693623222004996	0.916486404219434	0.687495060127709	1.01627308805301	0.81741862027964	1.12639046425566	0.682404551199779	0.970959443820171	0.772744014411343	1.14391329473464	0.926003209886946	1.46296499489546	0.895402095467118	1.0129762688586	0.870940936177356	0.884214568585127	0.835494324911172	0.711691100079173	0.781042268958127	0.803018508791749	0.742994220171004	0.879699752392702	0.738868374688235	0.947521711816429	1.26234573621411	1.17108654721929	0.973494197623377	1.12622986829994
ENSMUSG00000041729	0.72120927277058	1.2556045405657	0.784487874058488	0.776756488418189	0.646848196721287	0.942404607557802	0.99453092629515	0.767963315302978	0.73201543689884	0.761970546305404	0.887802411524408	0.794550233254723	0.796069964809318	0.950677995140249	1.44681225160117	0.710196573062825	1.10122554999173	1.2556045405657	0.709381314209206	1.08110053891167	0.713286121107933	1.2556045405657	0.84344884380448	1.2556045405657	1.2556045405657	0.711841867845648	0.781123387158509	0.768489518399982	0.890373744122962	1.09445789467035	1.14423750990949	0.928793408825903	0.774582579405255	1.25127053782083	0.797501600614664	0.936702895779874	0.738149870057292	0.639914208395762	0.892983651530602	0.610389405472965	1.47373734179906	1.08443145125175	1.49276034635825	0.718649300559034	0.649594922327938
ENSMUSG00000039660	1.19036854069641	1.24265911307715	0.9452611612377	0.903792351871032	0.749281443102022	1.30793748891205	1.43260674931727	1.30866314286599	1.11026201477285	0.844338533931247	0.660770499632904	0.90179415145309	1.00829946346698	1.30866314286599	1.59786845710671	1.01980252219054	0.974164415405258	1.19745756017088	0.892703368449924	0.851473485851688	1.13085267032033	0.796179805237286	1.15534700813201	0.826136102838298	0.819059682566126	0.920445561978918	0.915646285117307	1.0528727862074	1.0829246098947	1.28018463679091	0.872415780458252	1.02859174617723	0.811440533962481	1.1008085072909	1.01401517773553	0.872429102842814	0.929967170176608	1.00726218662584	1.22687881707444	0.799083328169217	1.08835990888795	1.24989191237473	1.59851826086273	0.831985864587631	1.32089935569246
ENSMUSG00000057577	0.360988689331553	0.336916624737	0.345649972659925	0.343036608296929	0.310160323249664	0.337533338586131	0.403994472654599	0.333098160087893	0.337458739251315	0.33345633108012	0.249299531973214	0.338839977468003	0.332013238666039	0.32473950058102	0.422443090610875	0.320516877054105	0.387256627215798	0.385624561267348	0.352667257250242	0.309040197560887	0.342297178860896	0.350436620283187	0.341508138485417	0.33286686092814	0.352386293800633	0.310927533385898	0.305046447046894	0.35235768589442	0.406366295693569	0.337800702033237	0.508781479335327	0.369358983554273	0.328494908501466	0.313554372595541	0.317858901170567	0.328154003502127	0.339981086958007	0.333646400997707	0.401010025355567	0.317001168706424	0.43018662113748	0.35565296656513	0.444698666340292	0.350100991507632	0.364374850666183
ENSMUSG00000036800	1.48239624003031	1.72727377277673	1.42308907267957	1.6304512655368	1.41494915913264	1.72727377277673	2.10008793697695	1.72727377277673	1.72727377277673	1.71173814401661	1.25662500226719	1.71883980989009	1.72727377277673	1.61782954440291	2.09991964714882	1.44850160512583	1.64207154205259	1.72727377277673	1.62934970270464	1.6158911086612	1.7158088161035	1.50447807239332	1.72727377277673	1.7222497312251	1.72727377277673	1.70242277903284	1.46360625910102	1.67699595757184	2.02111541992892	1.60264761996265	2.10008793697695	1.72727377277673	1.72727377277673	1.72727377277673	1.72727377277673	1.72727377277673	1.6375964845342	1.54088177024107	1.83576874153954	1.72727377277673	2.10008793697695	1.72727377277673	2.08768457289566	1.87450310336749	1.9234797441821
ENSMUSG00000019039	0.769066560313083	0.954709036422507	0.762084807851722	0.863182345926067	0.860933950989326	1.26711959961428	1.04913504984882	1.09674308203752	1.26711959961428	0.990725854901837	0.651768934430279	0.710144879756458	0.692475455590993	1.06553804377622	1.54661870106375	0.975252281782136	0.795410792984617	0.965302541615854	0.782244848615022	0.859468012032826	0.886480090612078	0.79122631816379	1.14058768986992	0.756561397206972	1.12213896706635	0.653449142394196	0.64426491342585	0.762621162870191	1.16351499582888	1.26711959961428	0.845079205549311	0.674086654716754	0.79250671231063	0.76083467622347	0.877803763884771	0.73855651680089	0.875900481523984	0.8042816371559	1.16686555512906	0.670605250131282	1.47295753891034	1.24441529428114	1.16299959650423	1.10594024357067	1.34867642926607
ENSMUSG00000055923	0.799227269752762	0.782508386361027	0.54539077849645	0.490895005388769	0.485096579225534	0.894414538331523	0.682224153367797	0.674241165365793	0.902667150656468	0.649983311935363	0.476850106851512	0.56056650968603	0.573686766794997	1.0130838840836	1.09202909560523	0.548052976356775	0.54934226935672	0.670449726828061	0.68339752854427	0.613441508678978	0.6498900114096	0.723951797248636	0.717334164209652	0.683439420476993	0.634456775468336	0.516521154871794	0.636739841919081	0.652132644757604	0.713768228845336	0.668562688110637	0.755420125628272	0.604390649735912	0.781800654825842	0.591047533502162	0.792004675164515	0.6590241257015	0.607416818204041	1.03768526457531	0.927253666332259	0.582015980801499	1.44168713841602	0.725076981816321	0.645380373410731	0.584160335890454	0.774768786137472
ENSMUSG00000031246	1.49807128074276	1.49807128074276	1.49807128074276	1.49807128074276	1.17138453724968	1.49807128074276	1.72404264546186	1.28219495737984	1.36825803887244	1.37237626332884	1.04725842974507	1.49807128074276	1.13265579767199	1.13298111888305	1.82506257227103	1.39239098121965	1.49807128074276	1.25918790815545	1.18357314094385	1.49807128074276	1.2838350548087	1.49807128074276	1.49807128074276	1.38070334634484	1.35739228642153	1.17028961655149	1.27628913718757	1.18720765913373	1.40112744899988	1.49807128074276	1.36644749524294	1.49807128074276	1.36965943368148	1.13862095807571	1.04770959789144	1.49807128074276	1.49807128074276	1.14693821634812	1.25327937270302	1.06542626316479	1.78775053311704	1.49807128074276	1.81092787496116	1.55596753584687	1.36923164762319
ENSMUSG00000054763	0.746385024512014	0.810839493508855	0.81475296905479	0.775637913186382	1.27085617283362	0.705502947049657	1.19881684508258	0.785621507454871	0.704345326705587	0.714969637379911	0.625200157162654	0.743631437365148	0.826235854460024	0.744567060378694	1.39357431113195	0.693911176407744	1.23792565142293	0.968649176460916	1.22171357751103	0.94904245981446	1.27085617283362	0.802165598038324	0.650191695015851	0.718858278387466	1.13901329628899	0.680726417340404	0.800211362871822	0.953046100733021	1.50346295978619	0.820859654419038	1.54160206219099	0.797101799256464	1.10046417479792	0.758916235271455	0.76870043208995	0.974776245740166	1.08202031714278	0.882823109825955	0.919396415337807	1.27085617283362	1.44310865632597	0.985017112037446	1.48780435209744	1.28261150023477	1.11312234679549
ENSMUSG00000015776	1.21204131129394	0.97433560838802	0.807046605644035	0.786654411032157	0.770361945747188	0.876916893656879	1.42213553471544	0.776764705505117	0.945769143520503	1.11457963074543	0.667233295998729	0.721280736937263	0.722444522131091	0.975300531134893	1.45990331207831	0.872467240918892	0.734344379257995	0.766440178112882	1.12827682451209	1.27589861350477	0.985674934897998	1.27589861350477	0.882380659943245	0.83838646928913	1.27589861350477	0.637258504489586	0.770192164816619	0.866505930560637	0.823971672680731	1.11507517106588	0.881399789302494	0.870440327957493	1.15118513811201	0.764156081708911	0.770989139662149	0.985908136794938	1.27589861350477	0.982013137345525	0.761086482670958	0.749838412356536	0.946135092741404	0.737715391002284	1.50261289716495	1.40042193545774	1.30294247368075
ENSMUSG00000053852	1.11296774366344	1.06109941999568	1.46680657609412	1.17456332378283	1.46680657609412	1.46680657609412	1.27574730957229	1.46680657609412	1.24276054997527	1.32662309059611	1.04373293245233	1.2938008656304	1.32724546590138	1.32016089709408	1.786690824157	1.30460552604146	1.46680657609412	1.35314767952317	1.46680657609412	1.43013276064309	1.22360426417697	1.32054643192956	1.46680657609412	1.18093468024137	1.46680657609412	1.11803257132339	1.01921928777702	1.37515085951308	1.71386563971889	1.30606965717684	1.77364533915371	1.46680657609412	1.31118324295997	1.46680657609412	1.33192146778088	1.14809921391691	1.46680657609412	1.19526739857356	1.46476392138129	1.33710331719614	1.71526763016083	1.46680657609412	1.75622042390684	1.27209882395692	1.38565735609052
ENSMUSG00000056537	0.595527211885049	0.678554774425459	0.592189124728487	0.666959435145114	0.591073989607184	0.821732403169668	0.772412023174572	0.839150670811594	0.722397553205153	0.609156041084065	0.52614136485	0.595169270345357	0.550504910417032	0.813402622711736	0.782765102795431	0.63885567026886	0.941884661565788	0.604238913826035	0.573359860952266	0.528633376922951	0.942653714717369	0.648083383405155	0.652996247974098	0.606858402822095	0.558722552339113	0.641364585015259	0.541088605057179	0.689589950473331	0.807979388134709	0.615651751423616	0.645980373401994	0.755607913592628	0.582607180613849	0.6389454877007	0.526978879515662	0.607603731707395	0.828978383872185	0.592718144881889	0.678487928040747	0.679079185255858	0.773631932695566	0.739721205383342	0.966377207047349	1.1069213837149	0.734560165523632
ENSMUSG00000022999	1.35955557607905	1.34127199664084	1.10392613185743	1.35955557607905	1.22022300776564	1.22058468979554	1.65542386668377	1.35955557607905	1.20806450025151	1.17111725689716	0.931426094037087	0.875190478472686	0.952764554847645	1.34504511424062	1.65658357874031	1.35955557607904	1.01477629441563	1.35955557607905	1.00369905960916	0.95681320953942	1.1100568187705	1.35955557607905	0.974528194428452	0.958415390004506	0.991253343843352	0.990626961281327	0.913002330002354	0.92604274576762	1.26954459758543	1.21826134577885	1.61446672138365	1.35955557607905	1.23886593906266	1.34450904032331	1.35955557607905	1.17750423373608	1.35955557607904	1.2058612735359	1.16663634943892	0.982612553667698	1.5940822519585	1.22040504894199	1.08879661308481	1.47264312557491	1.21233592753337
ENSMUSG00000034175	1.52427718828695	1.2903705565373	1.38549390439306	1.22662183488257	1.4244773933609	1.52427718828695	1.7616698278269	1.40653112057671	1.38706440957183	1.51941335691517	1.06852294912318	1.51030010603377	1.40153234745175	1.52427718828695	1.8572703410385	1.52427718828695	1.52427718828694	1.52427718828695	1.52427718828695	1.32142464446608	1.52252291701755	1.52427718828695	1.39496919163647	1.38363312564931	1.52427718828695	1.47749116400558	1.31120413707556	1.4171074227643	1.70748235614333	1.52427718828695	1.79089590199347	1.52427718828694	1.40620726978693	1.52427718828695	1.29148991134647	1.52427718828695	1.52427718828695	1.52427718828695	1.37380796358024	1.27682985152134	1.85689699078625	1.41390672168282	1.85252215223646	1.34155913755138	1.64247980183962
ENSMUSG00000031273	1.56859464696062	1.80157422149093	1.62244543708423	1.81071799419447	1.80123046180252	1.69719762702519	2.09244695389613	1.64316639122013	1.59587705684788	1.77755575750927	1.31727912538184	1.81071799419447	1.64656705168987	1.81071799419447	2.1665781343346	1.64903603000562	1.80668821326128	1.81071799419447	1.81071799419447	1.68794811217232	1.79007100679575	1.81071799419447	1.71866345597268	1.72190504962952	1.81071799419447	1.77514436350809	1.79226122332936	1.75205018481919	2.20111688173423	1.81071799419447	2.2017155784344	1.81071799419447	1.81071799419448	1.67725172075912	1.55796248560108	1.81071799419448	1.60395707496777	1.72261525842898	2.18151372562539	1.6302523042804	2.13815691880489	1.80155078065928	2.20223438187316	2.0078374494339	2.00783687064443
ENSMUSG00000022175	0.841248670873369	0.711053533191227	0.527675102501233	0.603308771690334	0.533760401016622	0.764214926683018	0.797894180078949	0.562255467293971	0.78220016901317	0.741196779188778	0.482780707552829	0.525902731966171	0.615894250851681	0.637007634378299	1.39522316891754	0.645985768298	0.673825953377047	0.501419719576348	0.557331512456475	0.519277532226095	0.612668629128659	0.716286885965302	0.570575744464005	0.566552152216492	0.652911785104102	0.618958724092141	0.638227717253069	0.582329304292169	0.718584775208922	0.626292962545599	0.573776057099271	0.692462540163652	0.714226743784554	0.545537388231812	0.530561624579334	0.610727390798345	0.656326935807678	0.548960375465759	0.618612314233907	0.548439695983032	0.823889097514604	0.757405942981042	0.870123803608559	0.61747194537058	0.720004553582451
ENSMUSG00000032504	0.887522092321796	0.634976687211665	0.601637301422154	0.694656191894082	0.652307446008071	0.734830341246098	0.69430623382416	0.747451036093605	0.69627051414273	1.08217695287001	0.483969523922267	0.625796937000081	0.563485174792612	0.575455733911881	0.874755913691322	0.582976384726419	0.788233060028207	0.575049589380038	0.584813378292431	0.585053942571796	0.631838661816381	0.597292193673078	0.741530015323694	0.568990122695902	0.780651353093497	0.577174212408984	0.584756993001762	0.706612032595043	0.639767939574432	0.674806039582563	0.631913725993502	0.621023056323539	0.615583128866742	0.619316575105954	0.633410726056273	0.708487620625376	0.725460406600877	0.578136935387864	0.663013423501571	0.552990924673296	0.734264798573621	0.796783848619627	0.831213267693327	0.692447265602632	0.781707938946423
ENSMUSG00000070331	1.22720901222968	0.892056478321782	0.982863061058135	0.744840140656922	0.909043495700557	1.29997795510949	0.976510411506211	0.968148350110294	0.92272588114595	1.10093194206389	0.641605269464634	1.11421756967971	0.773266694310139	0.933220624669126	1.21576049903965	0.788135849871313	1.01381110593554	1.16157374404663	0.768334287926768	0.807009510003617	0.802791969255099	1.29997795510949	0.851181437481652	0.822824433072402	1.15285473248092	0.765577729063911	1.29988450843747	1.10077450789438	1.07162888697959	0.781025852003675	1.51164939664296	1.29997795510949	1.14726308811662	1.00360984230607	0.866259237769483	0.860672068857153	1.28616401259271	1.2879360081101	0.917809435405928	1.01284948867641	1.22841256582508	1.18384302830334	1.58747263704372	0.822693115448495	0.905275509449715
ENSMUSG00000050663	1.03974752456753	1.36652841489687	1.2286116719207	1.23230086067341	1.2670453399335	1.39386853224791	1.56756771621447	1.24032841459468	1.11657069584566	1.21783948623986	0.958696006698545	1.01516889945047	1.2262628097805	1.35934118825706	1.57979864096899	1.03757815475271	1.2251153549775	1.39386853224791	1.19074453545734	1.11775356633802	1.3417258022922	1.39386853224791	1.39386853224791	1.13746383520129	1.39386853224791	1.39386853224791	1.25865544150276	1.39097318764891	1.23122875920868	1.39386853224791	1.69671845582181	1.0705493604751	1.28113554818062	1.36224948432496	1.3819653772555	1.03553372427919	1.07508074734979	1.39386853224791	1.36733442801523	0.980724402459778	1.39123929720738	1.1861122089514	1.69904810201793	1.10191939893292	1.36024559787854
ENSMUSG00000037736	1.2081398633496	0.712166566071448	0.989532022533384	0.881159926564604	0.874517484491862	1.14231207830011	0.908714977114666	1.1208904765394	1.08544078394408	1.12208223728016	0.567604752575178	1.09668314683887	0.750375459392154	0.983899664880095	1.4406045071801	0.868290692780762	0.693160596277475	1.27843950057614	0.886230796477562	1.09432370320213	1.01734165667415	0.770457516511864	0.864584979671918	0.824603665968241	0.973607557615029	0.8849165843102	0.745728501950235	0.931001213623002	1.01593503284805	0.741036317956327	1.53010491092937	0.826775164688894	1.27150137248211	0.960977394923029	0.969841850512977	1.26476082300557	0.985123790906367	0.73719894577828	1.18513608715634	0.776736028086783	1.01392468279196	0.985103043821243	1.5611221272246	0.869306868985384	1.06647967979907
ENSMUSG00000055373	1.34957270763254	1.30576495319698	1.13264570957423	1.15907561226704	1.34957270763254	1.34957270763254	1.47881976090269	1.34957270763254	1.15843703995991	1.03509055500839	0.828498968715874	1.01094595950559	0.900313082783769	1.27812701399082	1.290182855358	0.992276972975867	1.34957270763254	1.34957270763254	1.20129442700759	1.1002121925023	1.02298699857394	1.19850498001503	1.20233233047822	0.903247616498155	1.20307722876448	0.932211745282076	0.888664227919694	1.05716670071612	1.14886400522987	1.22367433629764	1.60836582021826	0.992461244197866	1.31867120364407	1.05343355223145	0.924251985436462	0.971193260730023	1.07436893881524	0.984688524089243	1.6430508279572	1.34957270763254	1.6430508279572	1.29901153054683	1.2358365318236	1.12165000618827	1.26463702513383
ENSMUSG00000059439	1.38791475866486	1.20054147979806	1.00489506001049	1.24445648439942	0.980130098242604	1.38791475866486	1.27104223997706	1.25914133743216	1.38791475866486	1.07273469113497	1.00246741092008	1.35357253625844	0.941167635514047	1.36945858092775	1.34885700508421	1.02546463297539	1.38791475866486	1.38791475866486	1.38791475866486	0.997821802671277	1.02457898738882	1.04543937756178	0.978825451146329	1.11029919292258	1.11591689017948	1.09778166467101	1.38780441798378	1.30467914454687	1.23145987672108	1.08923674101806	1.22348340562358	1.08409283159028	1.38791475866486	1.14267673294201	1.01542199738888	1.14237755911551	1.05426533498408	1.24452501089108	1.68995842257343	1.14243806447583	1.66216113758391	1.27136998753323	1.69128948161304	1.25067388364874	1.52783925760509
ENSMUSG00000002326	0.844554115027698	0.897943196371277	1.11632054843239	1.12091802486232	0.981470306952039	1.2871663647189	1.23884161706561	0.753820661664556	1.28716636471889	1.2871663647189	0.825182796936705	0.782893881988721	0.893491677532271	1.27086653427723	1.56982435819773	0.811179522340462	0.765271585304103	0.791243668877962	0.731366745028795	0.939866738631768	1.00783512375992	0.774083766494895	1.1316946495775	0.801127884208511	0.827489026125566	1.14361747174485	0.987275155299697	0.83093889780115	1.48175070070832	0.965733910377557	0.846193684911937	1.28716636471889	1.14989791126444	1.28716636471889	0.727833701625627	1.00557598463188	0.893539607847286	0.914927167178624	1.04244413590384	0.983640924902573	1.49664425915295	1.13426405430709	0.951361449453735	0.948293164958686	1.22931765804386
ENSMUSG00000032314	1.07359022410504	0.825273735017325	0.774584468846747	0.695323075180986	1.24928562374884	1.24928562374884	0.876249348988756	0.941453712150666	0.72833868735967	0.674836585537223	0.717453355740695	0.697780519756615	0.704734555159135	0.709023291354179	1.13521197106596	1.10396607530031	0.825711539427627	0.77949234762767	0.697101377135832	0.78927765225306	0.786771827506633	0.830416596772406	1.10690969635753	0.739791667666522	0.723054775161183	0.659876998891548	0.840614637791133	0.899257253522971	0.743016447264552	1.24928562374884	0.734894356289895	0.771881874559505	0.702103687409457	0.828147270633538	0.570423848570396	0.702105326785049	0.780938535201654	0.839111155342629	0.815100615988196	0.767443268982237	0.991230477194918	0.772966821155384	1.48683901297052	0.696038079977961	0.697946829015288
ENSMUSG00000068921	0.954592815178093	0.600336698701493	0.603890931882275	0.661746357483296	0.765186419899726	0.829663121974908	0.783975060349699	1.21760853427569	0.940763498771181	1.18440083956348	0.51014144109568	0.727507570794483	0.62434420137145	0.705076167397813	1.16886313003695	0.766327090936761	1.07382064856754	0.64099614054271	0.931221940380458	0.613637330045493	0.667585338149622	0.636518549655787	0.782000940664685	0.574792016035836	0.774901766444237	0.63461989297486	0.711322192773758	0.694914730858594	0.743299525145691	0.723984334642847	0.760699446275021	0.659209169364516	0.678635237105873	0.674192757928884	0.537486909645353	0.595146481605203	0.66147247960109	0.594719981477387	0.710898018091692	0.58435595226499	0.884802920569158	0.946488742272731	1.13465105471171	0.767913835071493	0.731030331940388
ENSMUSG00000023235	1.35979303268043	1.21284251204489	1.1911928899189	1.02184822074228	0.934549270518929	1.35979303268043	1.4951777852978	1.08582756419888	1.35979303268043	1.20442001060541	0.981375445992158	1.19663494627861	1.35742087012984	1.09943793227554	1.65654859591243	1.32435200340381	1.21819000800271	1.35979303268043	1.23439176569286	1.11983412466064	1.02314855542931	1.35979303268043	1.09175451725472	1.05093100988594	1.22309528280958	1.1010687827317	1.08520929321215	1.23431749211843	1.03434314460642	1.19888394660241	1.30435278092546	0.923525389249439	1.00387432883128	1.35979303268043	1.35979303268043	1.12451927230786	0.890194940007466	1.2078539430695	1.16543573082536	1.07575969010572	1.54348728466539	1.35979303268043	1.318229215246	1.08322798793173	1.2074890067568
ENSMUSG00000025375	0.803178583560114	0.812261357476957	0.812727199553794	0.736436486913912	1.33017970276606	1.1922724434529	1.03644313637078	0.980351674192723	1.15922149799598	0.830511593324736	0.753955313672372	1.28377437577725	0.735135652131497	0.895688685337125	1.07658866445147	0.86651727095308	1.33017970276606	1.33017970276606	0.781110115205198	0.880231633632184	0.81214517818566	1.20351154127054	1.04196767631392	1.03024465560715	0.948652552664754	0.857008337106889	0.826561887559474	0.935676200291529	1.13169743329796	1.33017970276606	1.62346607328336	0.815665741286119	0.957066100889304	0.820483929292569	0.89493217308412	0.832553433353539	0.753037937013239	1.16586797178257	1.2630916163294	0.810307605645076	1.5892758909605	1.32610216268619	1.26422997152447	1.07181013664183	1.21927431408422
ENSMUSG00000003233	0.840084973103723	1.31263982647547	0.915476051464996	1.15276888805014	0.721718487738427	1.16088613469404	1.18519898232916	1.17066165357337	0.812903463860672	0.866911786787522	0.696535216164826	0.925606037066795	0.786649856559997	1.14554377799971	1.53639737664059	0.880761911285782	1.31263982647547	0.914161604449275	0.873961077092999	1.04266849879518	1.31263982647547	1.17789652735154	0.750898303242422	1.04781297584048	0.866383601222877	0.765028154029016	1.01486274641956	1.05083366687445	1.06968674062102	1.15505989623673	1.26008275384083	1.02904787483382	0.83025826408796	1.0324118039194	0.88705872268988	0.846414987301618	0.77914190535171	0.835137945393666	1.23424521097194	0.786262768334361	1.00894581621164	1.0081091697855	1.22477779335108	0.974134762565437	0.929314628249461
ENSMUSG00000083410	0.848457517405685	1.12007344814036	0.995972791728643	0.938332240700783	0.768406445823262	0.964440581747107	0.942232968415001	0.923099798642203	0.940220991010466	0.854039759155653	0.776937221200154	1.33616158442387	0.861396352830093	0.968226986866327	1.63106667794227	0.901260797992103	0.980871323678256	1.18486292817157	1.21338761175627	1.1100234450172	0.857768168556364	0.979080270389073	1.3340575416793	0.867697299142103	0.826134240157928	0.951885498809455	1.04726968337889	1.03341808154058	1.25590791451928	1.19991515957555	1.59793796575691	1.33616158442387	1.07639824130911	0.932978990119904	0.997072718397504	0.807464671462331	0.863216575235238	0.885881929153615	1.62950643932866	0.836666450096054	1.157011517278	0.862471108332609	1.16634563998295	0.82121082427518	0.882455554781595
ENSMUSG00000044934	1.33906152968973	1.18340551762545	1.18725235317029	1.33906152968973	1.21191294688235	1.20732625879955	1.63068862878239	1.33906152968973	0.922264486972862	1.06573056454012	0.958959290196644	0.99180278535344	0.929039356622306	0.995544424291745	1.54805815472879	1.33906152968973	1.20108914355125	0.907894338913583	1.33906152968973	1.18216273999127	1.33906152968974	1.2060895515001	1.20704865877713	0.938880653928953	1.33906152968973	0.888821350509733	0.822517235790519	0.901504083975685	1.5305877679262	1.05425942602575	1.55760922518645	1.33906152968973	1.33906152968973	1.18254417933868	1.19317873099299	0.968684814946493	1.05474745556567	0.968102176654716	1.63068862878239	1.33906152968973	1.5942248486361	1.33906152968974	1.58222272132093	1.47036529844217	1.38045203642012
ENSMUSG00000021938	0.884422493496583	1.10368935319229	1.00205906722309	0.845294616425955	0.998895897280758	1.14549646115131	0.917479742639475	0.953594555119597	1.01528839251155	1.09074953369704	0.773394051457371	0.900897006866631	0.746820069524378	0.897582812271888	1.44440676532638	0.988534716201562	0.953357800513286	0.916403527121721	0.87552891991833	0.871991567898348	1.13016855509638	0.9946416477145	1.00545563557858	1.12897295949385	0.841588367550673	0.759141144468387	0.888504320522667	1.14190598269476	0.833970385051403	1.29302773598131	0.900987954497749	1.29302773598131	1.29302773598131	1.01646152439766	0.770880558758315	1.00858750530185	1.27181392764427	0.933455837397197	1.05061942082952	0.901350028230269	1.19969921083962	0.988730062485385	1.19951914554756	1.11393136703265	1.18550549537967
ENSMUSG00000105370	0.221523061551941	0.227467002687934	0.233293648774261	0.218578541642204	0.205519749108683	0.232294312503599	0.281941152896283	0.223137523070996	0.211494971171194	0.223200113293618	0.1700307581139	0.235679765437037	0.226352948352932	0.215806221244109	0.306082883541529	0.205099376449883	0.254847929820518	0.349908992116091	0.219402951649817	0.211615190340391	0.236472430461679	0.247420923323911	0.235892561922762	0.212464812849932	0.237525935218111	0.20058876619928	0.19955018635167	0.232437349957467	0.249593685440746	0.236324455449883	0.309582668289122	0.225825857094082	0.218702346864428	0.215609924813622	0.214104928370278	0.219962080234995	0.220232034713088	0.217801179016537	0.256214002054189	0.211091568517618	0.273732663471715	0.228784842615395	0.294520048324441	0.231366705634796	0.233999902059808
ENSMUSG00000024007	1.08139700003732	0.755487514951486	0.952867839905958	0.632822798947058	0.745600947217028	1.26539333326405	1.15951442578148	0.978393089732637	0.819791915230547	0.691457921868145	0.707158275832862	0.675428413930733	0.668013255490243	0.935566928979946	1.20225988726489	1.11307933047929	0.965498449456905	0.751974608031622	1.21409774792771	0.798581956919098	1.0784110907299	0.793721277446144	0.952350860263675	0.73706380324349	0.710855480972297	0.660809528078005	0.633733048566404	0.641712338171556	0.809962410346301	1.25533423579257	0.807766878960866	0.781033452028066	0.833460301052111	0.743134988231711	0.632688544633877	0.690302252229457	1.09096214840213	0.871073863212691	0.909549212095259	0.628928991281502	1.0093111717707	1.12241132228321	1.0198248734068	0.911196511397543	1.22100422357354
ENSMUSG00000040987	0.612203219786562	0.804439630529838	0.615695493225888	0.574885770690021	0.579851877601483	0.687606940032949	1.13311488515811	0.632738573439282	0.554346214846522	0.615526980152473	0.615131383497812	0.668165103095067	0.527392335665648	0.627121432872883	1.40856940219371	0.590564660771994	0.911816394268886	1.07754150378282	0.656109219386498	1.0472229419106	0.566430970689374	1.23061771938757	0.602419260242136	0.609445892466157	0.803499179465887	0.494254061961668	0.688603438826149	0.775084848591569	0.633589415043922	0.7484136741575	1.10481358610715	0.652995765550705	0.801517768699215	0.524099373694925	0.656762943381132	0.896305251145257	0.564055135754984	0.652307364060828	0.644485305710259	0.598551334318042	0.843925706105403	0.80394191276314	1.11199276212313	0.643170464125346	0.617332406393279
ENSMUSG00000004872	1.00865148643724	0.977684720246223	1.25367718211141	1.09529076352552	1.2639150216604	1.40784286827537	1.71485018105485	1.17135319139779	1.00087974834664	1.37758186730271	1.01523124761287	0.992777621825034	1.38747901214721	1.10226137799395	1.71664160260152	1.40784286827537	1.09080264715837	1.40784286827537	1.29003416012555	1.39635849962001	1.0697761051528	1.40784286827537	1.15002651520677	1.0736975716394	1.05819032706577	1.01574870363808	1.05982388902172	1.3298948399656	1.16098961662375	1.27129409971058	1.71485018105485	1.16867149773228	1.40784286827537	1.22383874689527	0.964624306993147	1.40784286827537	1.17218569327884	1.23283262733239	1.71485018105485	1.29158496302029	1.68238913426773	1.18513061529407	1.26095120855579	1.14447711876872	1.1169006299483
ENSMUSG00000060419	1.96226653277416	1.96226653277416	1.65639769343838	1.68823503359978	1.74949845144988	1.82140339370138	2.07239459729605	1.73218128799956	1.79888249617466	1.70169585708474	1.29235756106953	1.86641260185058	1.87924961830387	1.73717140032461	2.04014329272339	1.86599260714982	1.64723585924192	1.61342937634428	1.84977423744353	1.63831059637267	1.75303111683099	1.69802964054185	1.69104159779606	1.77418838397564	1.74098023624843	1.65624054278781	1.6365324277899	1.8632947335354	2.38903372726398	1.77496379546014	1.94250457372618	1.82577875735162	1.68180537906502	1.62007469366189	1.64953917481624	1.66027174257009	1.63613677655298	1.66696745876127	2.38331124340285	1.7767673201707	2.04947509069185	1.68812317792028	2.38999062285971	2.1888480720587	2.1888480720587
ENSMUSG00000023284	1.41764131064258	1.41680283289146	1.41764131064258	1.03953654079895	1.01487844600058	1.30019834307208	1.72643830484393	1.41764131064259	1.28661165981832	1.41764131064258	0.986419713272921	1.40128125778797	1.27253523483851	1.07875998385704	1.66299979090451	1.41764131064258	1.29487786341938	1.28541345671503	1.05844057584024	1.08686171939894	1.04740104383373	1.41764131064258	0.987174660739544	1.03272959081728	1.41764131064259	1.03014727438917	1.14314557696081	1.32890015995665	1.63673257097284	1.41764131064258	1.72643830484393	1.27419211515284	1.41764131064258	1.41751052281588	1.41764131064259	1.2270244520749	1.41764131064259	1.27985439734891	1.72643830484393	1.28048840393636	1.72643830484393	1.14727134297767	1.70267721461142	1.51728898097311	1.57969012091384
ENSMUSG00000052798	0.752320961637292	0.911414225754386	0.915846350471379	0.747744225674639	0.980158302809905	0.875039507713106	1.05172787582587	0.832141347975681	1.08937618655004	0.938061906690794	0.84321797125073	0.733327221907564	0.717095830228046	0.785699099985985	1.39852159007037	0.911047730058297	0.894448520040165	0.777675584162835	0.9449484256825	1.22326219964941	0.795248913184501	0.955400422950732	1.26072290399561	0.696804435546497	0.98934592854104	1.14542171809233	0.657847754509891	0.744064679924437	0.946078147768782	0.802333603163833	0.882085460657123	1.10618773006938	0.917837753078286	0.810414481697226	0.981538367967325	1.2319623550658	1.28300949862942	1.07305051437424	0.816242850580821	0.79020428171105	1.0632374303986	0.825454038599703	1.04515641963592	1.35912248318712	0.998151080915501
ENSMUSG00000042446	0.797175670491515	0.989737421069617	0.779983061817375	0.771551985282744	0.80887626189066	1.15223842167311	0.965454717378324	1.15616059631283	1.14168576388958	1.26372729559879	0.734852510289242	0.822098845645914	0.915822682649958	0.822223240568859	1.57881505976504	1.0055674958025	0.800592715337522	1.29358719432526	0.812883169476767	0.836060210177179	0.908734424849424	0.989977008032253	1.29358719432526	1.29358719432526	1.29358719432526	0.719800715588765	0.990201017337554	1.07075604634032	1.09812849438048	1.29358719432526	0.970624772831867	0.898472564798117	0.839523931234183	1.14262865813181	0.802988341337705	0.866310281117338	0.89226333792893	0.814170856508036	1.21085586537046	0.996309272812264	1.57876891135278	1.10513873965037	1.20582733391292	1.17914451746178	1.10696132729899
ENSMUSG00000027513	0.888452814348814	0.956050956656665	0.9277469160455	0.97564933897386	0.88889260286163	1.0250375561758	1.25381348158445	1.30296930521733	0.899338618751947	0.992973399462683	0.76476236063209	1.02220031556402	0.922218686795728	1.29473818360076	1.61770014067717	1.14508375764503	1.0427334580742	1.3261285199735	0.772529453933321	1.0529822224036	0.951257727412134	1.32435420764027	0.961570281155872	1.13739989055553	1.3261285199735	0.866269466555518	1.19434238730789	1.0769501367184	1.11721241315183	1.02346736160829	1.25357912035445	0.89903453012113	1.31501757590084	0.972308406465543	0.858062183075834	1.14262346668531	0.972002846354696	1.04590634480051	1.0354197757214	0.940397234719162	1.2807076500837	1.02916479878658	1.28721209130459	0.952165502658764	0.840310921213829
ENSMUSG00000040310	0.696609778277916	0.737638921070424	0.719922133621303	0.718171059623847	0.734363456642418	0.710848019774653	0.985294824746227	0.661771257882305	1.08865013452423	1.0536447729891	0.56344239404962	0.76841595986549	0.902783314422598	0.772465723710646	1.42379865739297	0.693897262510114	0.898013324362165	1.27718933161832	1.11226691990535	0.693691878411218	0.829253714781514	1.1094275139832	0.725522570841431	0.743082495018541	0.672400405215637	0.731148982669395	0.972039362867662	0.660802895185129	0.866217959254128	0.825527931513495	0.831987188584786	0.864230758445354	0.869017839400945	0.623311458564514	0.686734197718824	0.741161338277649	0.722786490444054	0.795102890696449	0.862328380212845	0.688841220250234	1.02455437312505	0.680590398360739	1.2170512282588	0.842556229052755	0.760776317873393
ENSMUSG00000030089	1.41809855210016	1.29144339832676	1.04689844838356	1.17484122928291	1.16208423877872	1.31430364634076	1.39397729026378	1.4130287103291	1.17449410978371	1.22114632625467	0.917628128027896	1.26463731671515	1.41809855210016	1.41809855210016	1.72756325616629	1.00439459588569	1.17692710649232	1.29795162103829	1.28500857865268	1.40287474042388	1.28604506557982	1.1478968875004	0.962363590075928	1.41809855210016	1.41809855210016	1.0510426870548	1.06812912312788	1.33807758745197	1.61429832124932	1.41809855210016	1.18536834452323	1.14299582917616	1.41809855210016	1.24996669571008	1.27174091207398	1.03062781311824	1.41809855210016	1.41809855210016	1.39361661256293	1.15820749444976	1.6484310819664	1.40853013900565	1.3953137110049	1.56492799203181	1.50021203571448
ENSMUSG00000020694	0.757769084923733	0.967665378414369	0.613118652734963	0.860653571410004	0.701295714424291	0.782386927642288	0.874434687381785	0.67763154421906	0.796546317084856	1.0957290310414	0.794180386429145	0.758858892371252	0.738028830120117	0.922886534746948	1.43579810291658	0.792721768585405	1.25910775091469	0.707688644608724	0.66643891051866	0.849037848540607	0.846947085014328	0.944387231224542	0.741277737421307	0.697455061446883	0.944790068713135	0.734075682454077	0.697798189955067	0.807344457039181	1.1248509323846	0.957107059880893	0.991289691428896	0.70443241659283	0.737875859250843	0.707036094455422	0.712970542205501	0.791905020480497	1.1019427275806	0.63485978888198	0.905769467133979	0.678751811773311	1.14839944921182	1.10866572338751	1.48239843794538	0.898676751967101	0.909162170488217
ENSMUSG00000021464	1.1405353732038	1.41873740911702	1.14435116053628	1.05591753683751	1.29792804302562	1.43382174008245	1.74410352358815	1.25736109010849	1.18538603698541	1.40168267841421	0.888456090551456	1.1375441894924	1.40725656366936	1.23230077556521	1.41616231119734	1.42280932114959	1.28591036407988	1.43382174008245	1.32128125545051	1.19216230648767	1.30975071978683	1.16078460420476	1.33047933559697	1.40007943096462	1.04084628213776	1.07794254897395	1.16467668863095	1.23018266340205	1.69704886862609	1.43382174008245	1.45138855842032	1.26510095816531	1.43327973231405	1.41526958118111	1.40394550176101	1.13774711675891	1.42327600407992	1.42762833058508	1.70053869864385	1.43382174008245	1.41464400231426	1.43382174008245	1.63938077642906	1.18150994816273	1.50866994987074
ENSMUSG00000028197	1.59469838760882	1.85149659247609	1.85149659247609	1.85149659247609	1.77187946716293	1.75891797389868	2.25137695827135	1.85149659247609	1.83630758936394	1.73504829800338	1.34584727039704	1.67189662099196	1.83452576429209	1.69503806106082	2.25224347208836	1.77174000577126	1.75618436427055	1.85149659247609	1.85007603776833	1.60454789970647	1.83835528972247	1.85149659247609	1.85149659247609	1.74212793223558	1.85149659247609	1.85112150519055	1.67987782870456	1.80438458327279	2.16192679116141	1.61949804873066	2.25137695827135	1.84219615713085	1.85149659247609	1.85009382544539	1.83591619337226	1.85149659247609	1.70437984023603	1.85089915067717	2.00711088439087	1.85149659247609	2.25137695827135	1.76624397996466	2.17693707295481	2.05592883197309	2.05592830176026
ENSMUSG00000039741	0.634045694493099	0.836078811832382	0.58812160842817	0.613355095796802	0.561156113063283	1.2465808763046	0.925636424276814	0.792849479504517	0.698856816677763	0.743550814532096	0.660688210134084	0.600431992199364	0.664551460916549	0.852305307998853	1.38923596240259	0.617992514705721	0.618452860504247	1.2465808763046	0.837194894181686	0.837148167189733	0.838614724335729	0.841526139667024	0.67910137750087	0.843647580918256	0.613071893103415	0.528039897833818	0.616879337053512	0.673294360008022	0.863632540807028	0.757383927948644	1.12120758733883	0.76163453561142	0.675885187217885	0.722381360084002	0.78225079825778	0.686594971188575	0.769943878428398	0.724773447125145	0.870808791433078	0.560425129434083	0.819785508020774	0.763694951528475	1.13190360411552	0.666586616645137	0.680343888276174
ENSMUSG00000039531	0.325216393297791	0.300822438082628	0.27969920155308	0.267403689397719	0.236255628773259	0.355431497750113	0.39251539402608	0.302736732117636	0.277462272764804	0.312574560028536	0.211246311622465	0.269175530346916	0.256337239336077	0.264641937140972	0.44895566187848	0.239861618898195	0.338822748937807	0.432998790322845	0.281605117135651	0.253082274541445	0.313125364248748	0.308152194757605	0.314622673471946	0.272262275284478	0.285219666761724	0.22637428058878	0.235375494634108	0.287968228361929	0.280035118835311	0.289571354964453	0.463408896682339	0.270975250898933	0.28693174197881	0.265060235366699	0.264517572013357	0.276821233144492	0.274581847167814	0.261937746352039	0.307512486727816	0.268585277373691	0.365812350304163	0.28560266330978	0.37609309598604	0.2884519657713	0.275054467600431
ENSMUSG00000042190	0.971697957316584	1.35429796928233	1.35429796928233	1.35429796928233	1.19581847567625	1.05483740012469	1.51260924772694	1.07961647819367	1.35429796928233	1.06798578062126	0.874092953659687	1.33307668025077	0.99009258102251	1.35245740968314	1.65047679803286	1.06396232524661	1.21522540420302	1.08680080936753	0.850035400183068	0.991585957543965	0.907355270628012	1.35429796928233	1.07547783795412	0.939973684663367	1.24102705483762	0.976930046759671	1.23040584027974	0.933192782891723	1.10386310962902	1.07912746648033	1.59071348962664	1.35429796928233	1.22497959283003	0.97001375448522	1.35343034953153	1.35429796928233	1.21572105007808	1.20079786611744	1.04003758805868	1.05244988687217	1.31442817637333	1.22264278345866	1.65040820432867	0.950612133544844	1.00725760364508
ENSMUSG00000042660	0.982595043689679	1.21067867069508	0.949519216540071	1.2080644949333	0.997915495014495	1.25539228957132	1.25837014966911	1.17060044573546	1.0807630777377	1.17636897078715	0.899650523304156	1.00891344911107	0.984664688986765	1.3357003816873	1.66632947887336	1.19038667535231	1.0839517835197	1.10469683003051	1.23102232493931	1.3260787812969	1.22413220998425	0.986140762928736	1.2739998118135	0.917283574936697	1.22560813789488	1.06390337981808	1.08434129010825	1.13130863742196	1.31836078550702	1.20183118788032	1.17376171197546	1.05977887422922	1.36726183073226	1.21225238602384	0.94139086199869	1.21257787542939	1.36726183073226	0.928905274120993	1.10218167644171	0.997919894670729	1.59111088326342	1.23323135377208	1.66723346635125	1.28610113604782	1.51712969561418
ENSMUSG00000020634	0.739312190354276	0.797729570291133	0.959934535343797	0.781058760023461	0.657172184538271	0.947182469922082	0.844548103494138	0.965194658182883	0.690421521380677	1.07383576367454	0.602409620752823	0.823392985009858	0.943656390056423	0.853080638247645	0.843805033535289	0.772497430252537	1.09526171104629	0.711007017882364	0.777556224200337	0.745862704315583	0.655232658317442	0.688313242772006	1.11682289549335	0.683332355327069	0.946704578926594	0.781145757993708	0.594291911345276	0.67755653851814	0.983637747350493	0.842409955180413	1.13890162679615	0.743255792453102	0.855155171454196	0.808631224702863	0.75018361760323	0.694086454756642	0.651010670155505	0.806208898571919	0.830645942380863	0.846723053609708	1.16721229753823	0.724599931026865	1.46549071273842	0.95881276477223	0.705964178683656
ENSMUSG00000046844	1.60060309333851	1.82762837274397	1.82762837274397	1.57561698121834	1.63700800171572	1.82762837274397	2.22172535036135	1.71065596079836	1.61309396558021	1.82762837274397	1.32336150324875	1.80449321491905	1.81621783714815	1.58719501342004	1.97381991744942	1.65565794319871	1.82762837274396	1.82762837274396	1.82762837274397	1.55196647757006	1.8251389949984	1.82762837274397	1.82762837274397	1.82762837274397	1.73887668867814	1.59566893325033	1.82738463773499	1.74935207677838	2.15180503392917	1.82762837274397	2.22172535036135	1.82762837274396	1.82762837274397	1.82762837274397	1.73669177538623	1.69673690228268	1.82762837274396	1.61078675075189	2.22172535036135	1.60185735503332	2.20824236597272	1.74974814313857	2.22200990882811	2.02381206440745	1.77779063908666
ENSMUSG00000002100	1.37347747988016	1.37347747988016	1.2166135659066	1.35135837200196	0.940801441701482	1.37347747988016	1.2811880965315	1.37347747988016	1.37347747988016	1.3656425981831	0.992014588333938	0.991405018466393	1.02529065885926	1.33561284928795	1.58329532107478	1.37347747988016	1.37347747988016	1.37347747988016	1.25056051627615	0.948042112376709	1.21903614103923	1.34538937670143	1.24826853667559	1.36535161936627	1.37347747988016	1.22339701177704	1.37337053677969	1.2175390378172	1.32933114635897	1.25407240343931	1.58819087087908	1.21040189743674	1.37347747988016	1.0502032659335	1.13456647641076	1.03757584239938	1.35890694463729	0.964198558332636	1.32553143381924	1.24778219704132	1.32165139774811	1.24748313672744	1.67382293318692	1.09608367905333	1.47848206580237
ENSMUSG00000040586	1.74491162356769	1.94785507270539	1.94252604063676	1.94177978417155	1.87109648619933	1.88477772299107	2.27250261121276	1.88985020805368	1.94785507270539	1.94785507270538	1.3896699687188	1.8464923444617	1.94381571394344	1.94785507270539	2.36762374726973	1.84843698512314	1.9328423627755	1.94785507270539	1.92422181237701	1.76145250243492	1.91718707573342	1.94785507270539	1.94785507270539	1.75442151635255	1.85537735313644	1.68613745392648	1.94756039293394	1.94027043289355	2.04500501932219	1.85590953136698	2.36774198250577	1.94785507270538	1.9286113999696	1.80806194688476	1.94785507270539	1.87221993409288	1.87302221460856	1.92651977885851	2.13669422658199	1.94785507270539	2.31455236225703	1.92723468073466	2.36845856688785	2.1116190339946	2.07344475911436
ENSMUSG00000038256	0.802385104664886	1.06847878646428	0.673319457644152	0.868127509786725	0.689918429771822	0.970347898408989	1.18744102036086	1.08540520376508	0.962579846887958	0.973456052472779	0.615579192982231	0.802948631952702	0.711220915223307	0.901393280173405	1.56715599523072	0.985392129050041	0.969350841046856	0.745483551087452	1.00114220424451	0.807062560223534	0.92349440791274	1.26858052243704	0.783647263663784	0.705513552765742	0.985610906165616	0.657291032945179	0.981731008239595	1.06050329148866	0.845896936407172	1.27501156759367	1.02635062543898	0.884411600446446	0.813586329251876	0.776170046346926	0.690247063942037	0.842022510623926	1.28393445552719	0.893052628524861	0.794662146702993	0.783685769699062	0.890055866679655	1.1460473670231	1.56743904108345	0.960213602848807	0.899356543888481
ENSMUSG00000026567	0.63179285034584	0.823516233905915	0.724292207163993	0.721167234043524	0.606578192222497	0.601683378821145	0.859082142107408	0.720373126155696	0.82913276354184	0.93214646408023	0.495672802098532	0.700725967604567	0.639009613928194	0.758802033021071	0.752517750919435	0.581179345777434	0.822337558362161	0.923337630941496	1.08533632962035	0.590050756536259	0.749693944840236	0.850165597924059	0.915616478327041	0.633771602855931	0.752515124444744	0.661904119283378	0.551877024143795	0.589855580397884	0.981614718790402	0.91907009794487	1.41610815941908	0.684790950219067	0.644400447858734	0.68813878013991	0.596596611814788	0.60280868906552	1.22746619335562	0.672256010712346	0.960838309254561	0.677802442897436	0.749567488844498	0.607859786003682	0.96192269326392	0.644198107569045	0.729970748035181
ENSMUSG00000031865	1.04714122012031	0.737151648681567	0.85743409458139	0.780771477327258	0.773395846978225	1.25231738201736	0.7920484905963	0.755542477797356	0.793405769152337	0.924708397145511	0.567145703148438	0.703188049816101	0.606151774474169	0.767894430310226	1.37621389765204	0.680858807548797	0.827842326638166	0.701197186067396	0.67408693401316	0.66395426770645	0.977826250995681	1.10379212916861	0.684497007618917	0.641301206252286	0.662007129880578	0.572607294461208	0.597998919830278	0.679697008974191	1.14113901286797	0.777553313145441	1.12963899660825	0.707048373225975	0.690522792785526	0.652877233698663	0.724339832173419	0.747095687222368	0.745270580625725	0.688497905649449	0.88848262202229	0.590287555006128	1.45932444166716	0.786935381113621	0.895317068458513	0.747906400563859	0.925736727521566
ENSMUSG00000072941	1.27097195611535	1.24456863018143	1.39589821980624	1.54374921983885	1.54835859537933	1.54835859537933	1.88300162250009	1.54835859537933	1.54067838335821	1.3167603179887	1.12453895661952	1.42453110110192	1.53399720407119	1.53510516630061	1.84663063569731	1.29939164703206	1.54835859537933	1.43860538143158	1.54835859537933	1.30642494801591	1.43661299826383	1.32454322332412	1.30173337543607	1.30534117562452	1.41902402279422	1.09988719779889	1.54820903387912	1.42616783884536	1.67295965885553	1.35556814550805	1.78936545759138	1.54764909007829	1.54835859537933	1.54835859537933	1.20600405376942	1.24731450763428	1.25861590054613	1.54835859537933	1.88300162250009	1.30539636759287	1.87128005254375	1.32074172965652	1.88327226621186	1.39387063043017	1.68863488938888
ENSMUSG00000038268	1.38257731379639	1.38257731379639	0.995474704435694	1.22782908500814	0.960994787833266	1.10336922899065	1.33919904519329	1.20827978499252	1.38257731379639	1.34631609040743	0.943287119304655	1.11190710676928	0.910388201846484	1.3480545125646	1.22420671616552	1.23278464022583	1.05702222921504	1.38257731379639	0.956178468051237	1.38257731379639	1.01183625019607	1.35686838526185	0.938599789678527	0.84478245004596	1.26821764774761	1.10409309461321	0.972039611651498	1.16072852924895	1.19639629314018	1.27568518009222	1.12795996521409	1.1253623585171	1.38257731379639	1.12193545284521	1.13458292692576	1.1216044452723	1.20833807294295	1.00107563158772	1.36859340094872	1.01809883899705	1.65444755349028	1.37097353604844	1.68507162575188	1.1651709364421	1.46163191111029
ENSMUSG00000020053	1.24001935252495	0.967969604695583	1.13157848861904	0.79993886417636	0.797714566331081	1.15614503336313	1.25255770196312	0.910293316082674	0.741816218845894	0.846536416433121	0.625722658760246	1.01727259588025	0.831211376406461	1.10991677198293	1.48744314173693	0.890704382757162	0.914519765027114	1.29356918870106	1.02333255573749	0.912001280653248	0.908274164751229	0.905415306788728	0.722935110490216	0.822338302828614	1.29356918870106	0.727879285129953	0.990074462172627	1.12379994884134	0.986410932633895	1.14276624706893	1.52122834214054	1.29356918870106	1.29356918870106	0.864572664621575	0.840366778085142	0.869745297515092	0.90056768920894	0.85924208711102	1.52684111692719	0.898707107676286	1.57841088848527	1.15444797658165	1.20571894276261	0.863483250902826	0.937631911038164
ENSMUSG00000021504	0.941525423122171	0.650831961240185	0.596300712494753	0.648050318382625	0.547240898469789	0.834569236169632	0.979520229245494	0.719867223788418	0.646000709262206	0.527997504744058	0.525272485834083	0.691327462678519	0.565973065938807	0.754695339402229	0.898068814923931	0.535789410157065	1.08763209540786	1.24865314593946	0.68888308293691	0.643344757150585	0.726329946829071	0.819344942686973	0.723006578713487	0.529913182048311	0.638316613813633	0.516606489892435	0.63626940363139	0.571999873551371	0.7302175663862	0.843432032155643	1.4223124581239	0.605686812249015	0.729812697230854	0.72565301780824	0.584512174634334	0.661740546599277	0.844976981272072	0.59485083774494	0.747455774911106	0.534508000997932	1.51313108685476	1.10628309204145	0.811221825410587	0.744719390631766	0.625654914033172
ENSMUSG00000036561	0.697515706075717	0.780346686849771	1.26145047578757	0.807173267689925	0.707932054965623	0.85290164998365	0.773271932465437	1.09857734448414	0.770597169812175	0.788211128199835	0.602953112990595	0.679104351448732	0.629984334935391	0.933550875111611	0.939485513405955	0.968127115526497	0.790044657474374	1.26145047578757	0.695631556252643	0.754374620530977	0.75292165715627	0.947383350745489	0.947184017209565	0.942986703245126	0.707872384692782	0.704197245878818	0.791293900193252	0.975414773138564	1.00120330275799	0.75378741166256	0.996571244864551	0.69302841983372	0.805852505099914	0.604405672397109	0.7817746576479	1.07366376401474	0.718546279072926	0.9616304374489	0.746253744059333	0.614058698848232	0.985770491290352	0.847579212854723	0.892234555570996	0.703324136142684	0.775919002157801
ENSMUSG00000066406	0.45721830025018	0.485393555814133	0.40191422992184	0.433326412436144	0.470473361289653	0.53342157746109	0.559498664516314	0.503885464496417	0.57412074567082	0.552932173795468	0.373133059294209	0.404480305736586	0.446734627256053	0.628724251277297	0.639783073911169	0.479870233413185	0.439293463297964	0.401879502157025	0.488109995704253	0.362753112851859	0.539836483018767	0.519397766121832	0.523809872993236	0.390681308659764	0.455803751902757	0.408919323375038	0.424603755555006	0.518639870588336	0.588024827067814	0.549000819443125	0.443525534450662	0.509876433116497	0.491343188170206	0.475400819100179	0.414000758450645	0.494719351990725	0.485764106912717	0.47214154071342	0.447246606809154	0.353721789765546	0.474765206210728	0.555351221897634	0.8089365462171	0.499453345947988	0.492034083695705
ENSMUSG00000027259	1.41618752041941	1.23422894167411	1.17460627712959	1.41618752041941	1.06649725928216	1.29784166262433	1.72423153182343	1.39304865096365	1.41618752041941	1.4161875204194	0.878858322663224	1.14088285374104	1.03207371836824	1.11674481683351	1.61882901813553	1.27260819164028	1.27380737051781	1.41618752041941	1.28875908684426	0.991662043036139	1.1859581190245	1.06032663407553	1.04738777677939	1.36932004596507	1.4161875204194	1.30135426715562	1.16162120919602	1.31869859259913	1.23544781668017	1.19024521984584	1.72423153182343	1.41618752041941	1.2948720592188	1.38470927974749	1.05191267784684	1.41618752041941	1.27322312797391	1.181440545426	1.71233815346088	1.29077996837403	1.29997314198205	1.07658458821706	1.72654367837954	1.21560847358401	1.49866419356049
ENSMUSG00000036438	0.915208949678753	0.806389471565232	0.712407445961173	0.791025779873005	0.680930080558427	0.747588854763106	0.898850227867457	0.826272322137306	0.730961581089903	0.693642150316404	0.531143480601973	0.620786397995408	0.616422796722901	0.652981856417825	0.91738847389237	0.583832782052271	0.753807860453639	0.635236223112606	0.761645817047829	0.561844918644872	0.665081528868632	0.677365036292094	0.846025155997821	0.569226928376281	0.95294535345341	0.687847426531576	0.575813757584888	0.846857471977487	0.70846196081259	0.663251980036161	0.646480555519361	0.784838764439388	0.685636562608485	0.710143052867092	0.630696053469014	0.752371400234092	1.07772944662145	0.575303312172691	0.763763714259482	0.637508047120947	0.81831439499163	0.698780311084338	0.989532189301429	0.838421462907326	1.15778295396228
ENSMUSG00000056258	0.449494671134888	0.497220644560749	0.518296674903347	0.427502389854241	0.45807273225811	0.463929551676855	0.629351564413648	0.506027422071331	0.490732840258587	0.497729400653034	0.470932747748864	0.500438964734716	0.495266262763649	0.489538201711593	0.7017773237311	0.468480879351199	0.543246157020412	0.887545209729108	0.540954402082769	0.668182685531582	0.504987504465845	0.57025641681244	0.47207312939895	0.482797928510558	0.51649139672363	0.430020802420106	0.472867469922665	0.497306579007086	0.483455228770542	0.718131007982677	0.810141212561283	0.486110186270461	0.449289644531882	0.515253542541349	0.423389713749714	0.47295652294661	0.478877740579952	0.562356831288119	0.604965759373858	0.441193861563613	0.536331373453407	0.580829750366524	0.624538366169435	0.512509979747127	0.451791096565428
ENSMUSG00000032024	1.32535553719279	1.43593556143252	1.44671836003057	1.38001931783828	1.32880180297264	1.5726162954216	1.76226412681982	1.57261629542159	1.5726162954216	1.57261629542159	1.03169692015115	1.55437355024542	1.45190872025486	1.57261629542159	1.8382506286196	1.28072128749931	1.4711326105651	1.57261629542159	1.55781341279255	1.55340296875042	1.54047618906369	1.57261629542159	1.5726162954216	1.55155065446413	1.33668795855345	1.20435017352702	1.3339235038336	1.45628911424417	1.67198622346731	1.57261629542159	1.91219396159835	1.44763607106644	1.49937975357384	1.44285122469569	1.57261629542159	1.41996381766767	1.45684500325958	1.56990746030222	1.61745028122228	1.57261629542159	1.91219396159834	1.55865782084777	1.91296228748956	1.71518390175662	1.49930279144848
ENSMUSG00000038126	1.18603739362409	0.847019970379961	0.938091776755704	0.688639515394977	0.765713194164423	1.24999960242485	1.13403814420776	1.07527314930709	0.941429986388468	1.24999960242485	0.504995668702052	0.919707409086591	0.852797221729246	1.02531735112227	1.5265772732075	0.84782971074103	1.2487073607098	1.09705571764066	1.09007483055555	0.734992928607511	0.933558846348827	1.10688130572911	0.768600238820909	0.713300659431523	0.928279747290787	0.768292796923769	0.93212861694467	1.05135565843269	0.82058534070974	0.941906666090963	0.81633778410764	0.839637375534421	1.10140606567201	0.788776695423185	0.637989188618814	0.838396050391019	0.833245702937525	0.7761853512196	0.778093857071501	0.732427112554745	1.1334441786157	0.931883941998939	0.888259127206342	0.769251634828965	0.754157085161627
ENSMUSG00000078632	0.854294339905742	0.862799918828981	1.00412225479731	1.02888148323491	0.868897736093829	1.16463777682495	1.10811249737088	0.981955662312256	1.12771498131641	1.14186546651956	0.73426316627931	0.83780725459554	0.848430136224782	0.877027250601248	1.45587638693619	1.27757266698124	1.11236552354733	1.1830613831488	1.01717527256261	1.01043779036032	1.04993004750178	1.3057812805556	1.14248477177611	0.922985699387963	1.16723945425831	0.829580795484539	0.927007012715196	1.12302808946999	1.08128534473699	0.860037818590821	1.24962306801604	0.930459699437985	1.15781689222194	1.02607377930418	0.968899977503317	0.957443558595587	1.30743955284847	1.28351356205118	1.24418350676187	0.869992554458031	1.09620622043572	0.94446788266202	1.27948439415188	0.944856206978838	0.946503593237788
ENSMUSG00000031697	1.05149381651292	0.821292462459212	0.702355374279836	0.754243016778296	0.673813648100697	0.681204746203915	0.88132721856244	0.762629219542008	1.07153423016029	0.683544973415258	0.500481138133581	0.943298383290166	0.753337402099858	0.728220653111956	1.10859098835455	0.680717863353389	0.836694987157524	0.608414975738594	0.682148339605604	0.764397420563477	0.610925035530598	0.767197787156033	0.673760662336116	0.549962745697109	0.714321608740243	0.706787447644753	0.624764692186885	0.6519937852228	0.692359006117918	0.83085139679936	0.643343550532421	0.547539514874104	0.643593313237216	0.690831448750434	0.608850258565043	0.816861497938971	1.24347346331543	0.689814770079668	0.857406312198584	0.701398645455032	0.808064466184814	0.677911775841013	1.11617036247105	0.879186919884097	0.928701265026335
ENSMUSG00000029086	0.476274556358782	0.385862488388857	0.439698511084007	0.42224390740404	0.331226168597966	0.449044164512493	0.517579494642821	0.403028015461531	0.393822019398465	0.442603280767695	0.330498171773346	0.389263559629952	0.369816331468764	0.407869192249083	0.580562643487251	0.360279489038999	0.570760600758531	1.20446814188509	0.377645617959477	0.415634273476827	0.464933259674236	0.774288376055254	0.402979462869589	0.360993725299625	0.522721974223316	0.330287668132111	0.33714550958001	0.413778322004438	0.470514950156057	0.425459019412795	0.715202912353851	0.429668720150964	0.391594796061144	0.444208223963509	0.382566143029318	0.444949808655747	0.495051994776212	0.386231245732393	0.466069711384276	0.391205839889668	0.568096155232945	0.474757214570599	0.531325498172528	0.383510520694115	0.397264378879077
ENSMUSG00000114139	1.55954662374102	1.54924381719984	1.4143839784489	1.55954662374102	1.55954662374102	1.55954662374102	1.51714798984529	1.45468623565308	1.44436839299892	1.37177077273837	1.12741927741958	1.43494030844084	1.55954662374102	1.35888733596354	1.90001803361082	1.55048921959826	1.5562092841722	1.55954662374102	1.54052900039822	1.54515236364868	1.40020370690487	1.55954662374102	1.19877740848627	1.39102308696676	1.55954662374102	1.54010983972545	1.55939065808493	1.41311709304915	1.90001803361083	1.31583931457086	1.60230639843041	1.55954662374102	1.34605944503069	1.54686064669116	1.55954662374102	1.55523279395447	1.55954662374102	1.55738365909796	1.60224040783944	1.45639662329039	1.89938892378354	1.54921515369369	1.88342847414959	1.31465644538038	1.46404432879106
ENSMUSG00000021884	0.566162009924245	0.583643824422789	0.597278442605879	0.661502220530945	0.566472140707684	0.78904128900206	0.721424577174137	0.60254218213814	0.58591947612727	0.598429856580279	0.47328343083709	0.618965566750364	0.682939440917954	0.591647455165205	1.02498255862442	0.536480674447691	0.726466148819981	0.670268143679348	0.589346147222582	0.55360619042922	0.58121301652892	0.741690787894979	1.11922286482822	0.606222182472239	0.61431762216847	0.540702898004924	0.54462113859568	0.581998118605075	0.683001050288517	0.6776691903147	0.769951009116187	0.570376550848869	0.592336658831744	0.57371574181582	0.571039641673026	0.737465570054309	0.689153191033166	0.605527611038449	0.771592808773634	0.57534159031102	0.817644968092215	0.613995637052786	1.49904498756868	0.642660244891987	0.630782713020214
ENSMUSG00000023939	1.48127293169556	1.71016495522603	1.60890042428699	1.62065179076775	1.60040859586645	1.71016495522603	1.887994204274	1.71016495522603	1.71016495522603	1.71016495522603	1.24426017061678	1.71016495522603	1.6042891509043	1.71016495522603	2.07889238243585	1.71016495522603	1.71016495522603	1.49560368922352	1.71016495522603	1.44246348656888	1.6848104539903	1.71016495522603	1.49358648934433	1.6878985089052	1.4936162431419	1.71016495522603	1.70996496771923	1.52695949420928	1.81183132919097	1.71016495522603	1.71132264209939	1.71016495522603	1.6248238178835	1.60552911024425	1.71016495522603	1.62582331139789	1.71016495522603	1.71016495522603	1.81177544042887	1.43463127041683	1.98677558125184	1.71016495522603	2.07980182122089	1.90132706310518	1.90132682151178
ENSMUSG00000036057	0.667367171044256	0.787207021210673	0.658611231466002	0.551658742585792	0.619904708978465	0.711170388371671	0.780738869867771	0.828910773748297	1.19634292648087	0.676066631275641	0.597985048246726	0.714692733136936	0.657944136660501	0.674305805600613	1.32846312492034	0.674732291212169	0.828303898675713	0.761823102015098	1.0536990885797	1.15733237456805	0.654674360677053	0.806097377715706	0.933711839797483	0.71217696305449	1.10854282380882	0.579870433625024	0.674441316676901	0.707838848106129	1.51371685460631	0.758108356023048	0.952590387390558	0.746745240066279	0.825574626018391	0.758994825046448	0.918339683915772	0.785285834046154	0.928342576124498	0.792986555139116	0.685251904605506	0.666159432185165	0.980852029995467	0.938885188200161	1.4421350231988	1.2905968868757	0.781647147855506
ENSMUSG00000113924	0.627640503045936	0.624430688759644	0.625204851403876	0.623706077316856	0.622680584377552	0.623775367270457	0.760217051885278	0.627199952223417	0.624152892382946	0.62576247724626	0.455723230735389	0.626104236244043	0.624216056091544	0.624171125586577	0.764957009306182	0.622605564401794	0.62732242458237	0.6295831331096	0.623123340954837	0.623046604477924	0.626561652296007	0.625755135051116	0.625654316082865	0.623816375332132	0.624074609032194	0.622381477102494	0.621901574766294	0.629283842188322	0.757223515397104	0.627452219561439	0.759599308447531	0.626040260411143	0.624293104173	0.623356893166628	0.624399258706323	0.623541121191051	0.623856767190248	0.625062041895968	0.756784777196232	0.623089016438326	0.760471706674089	0.624103726460114	0.765369323391654	0.694937802170102	0.69511917227663
ENSMUSG00000034853	0.631338216662924	0.85070459694828	0.660174409578185	0.569165122925855	0.565641985036758	0.629930415948056	1.53127574907037	0.942400964392278	1.095733046105	0.608056486591553	0.788214701355641	0.700829824516931	0.847293089860487	0.570420722771223	0.982496084224139	0.62595650754371	0.770718166947402	0.927645395776131	0.738370464078125	0.73232897039995	0.695356939923207	0.767865777197837	0.623373343700306	0.626889369443209	0.690062357760609	0.601134940392887	0.660580334160735	0.956638381045012	0.853351170115114	1.25045028166027	0.988632041909464	0.702947970874337	0.728835710429603	0.638179537971502	1.09988454382312	0.659799224718774	0.705544629643495	0.641972408690221	0.68814467212267	0.774500074604936	0.978409119166398	0.668851849217908	0.879275281133278	0.800404805582448	0.746786733741467
ENSMUSG00000049928	1.44790616670205	1.44790616670205	1.07299388950024	1.44790616670205	1.06123502822476	1.44790616670205	1.64634535407695	1.29334799760354	1.21228521772164	1.3031082701036	0.909632042086211	1.18452483726965	1.28273275762465	1.2673932893438	1.76413235269771	1.32184564895909	1.44790616670205	1.31472762872875	1.16629717975268	1.276280795442	1.27178646648673	1.44790616670205	1.30808291419139	1.21280028368733	1.44790616670205	1.2069610847974	1.32727828074516	1.11226242920637	1.3304804221255	1.31760760578255	1.72861589580713	1.32750171413875	1.33170155488123	1.43952098916606	1.18434878422804	1.31718612130293	1.18425825562966	1.44790616670205	1.20847544461473	1.20366053887939	1.24390725712301	1.32693114473477	1.76462235595059	1.22449016623878	1.17146355141989
ENSMUSG00000054304	1.46071918185692	1.46515463267603	1.26228068035668	1.14861123447079	0.994176176380528	1.36062833564474	1.74278548004882	1.46722571097454	1.19451260164454	1.46722571097454	0.874715586575162	1.24254087563327	1.09069454409761	1.12134975026783	1.79051788928996	1.46722571097454	1.46722571097454	1.46722571097454	1.04939909079548	1.46722571097454	1.15100316778992	1.20808653763523	1.13649611462196	0.99603148337147	1.46722571097454	1.08312341391506	1.00270861539692	1.1004179734917	1.79051788928996	1.09155419842662	1.40047303574487	1.17989725896811	1.34385201894085	1.08309366247883	1.33982405170161	1.29464601509064	1.1305230135138	1.08356244630566	1.28107194127657	0.974168943580376	1.78939817310369	1.03114680119016	1.47074793468229	1.17212498200466	1.47824190762188
ENSMUSG00000045948	1.42684354171138	1.42684354171138	1.29851015742069	1.15839966000636	0.99110897715897	1.42684354171138	1.73761670439888	1.22182432948298	1.42684354171139	1.26193622138936	0.991479494582682	1.06202049762819	1.051862431504	1.42684354171138	1.45573045903299	1.40806426055014	1.41540635222488	1.42684354171138	1.40186965709018	1.42684354171138	1.02946022567094	1.30256898935849	1.42684354171138	1.31127990881559	0.968772761793155	1.39143766864255	0.962913909315317	1.12975225855907	1.35661773301594	1.12164978335453	1.40694578890432	1.15359685766299	1.41689760180832	1.42684354171138	1.05423632106624	1.19705818240315	1.42684354171138	0.938925108527882	1.27940475657071	1.01271807400156	1.65295123061843	1.09570597241525	1.21157392826075	1.47506374055063	1.58541386230255
ENSMUSG00000058290	0.649097552187689	0.681834388889346	0.667205251499944	0.711065406681601	1.1054624674912	1.09460969754279	0.775453132289508	1.21204401159824	0.769308156547367	1.07142021568581	0.581492649435656	0.602957458835125	0.616202655699664	0.709881796037241	1.1019609210969	0.649216825565626	0.736331148361503	0.627764415423849	0.774054194659344	0.622141051238635	1.06351234501755	0.7304729862754	0.723421343244226	0.762933232619518	0.666730862166744	0.687600056483159	0.773104095070424	0.631122010083587	0.979524688213164	0.701570168226275	0.884484593610176	0.731740046744129	0.78168974383195	0.674640545373321	0.615050517343038	0.702234749527851	0.849768765132193	0.597431808604411	0.818694546265586	0.625172609614114	0.905814213935356	0.651046519726666	1.13940419657869	0.925547964151141	1.35340123446917
ENSMUSG00000020599	0.582703595861155	0.851515510059952	0.603542475551158	0.533770439042672	0.54106112374674	0.59250506814535	0.715958485061742	0.536257893585897	0.556193085832454	0.642562135198077	0.44850685834396	0.625987947918973	0.62794779696727	0.625605499849346	0.737391033992666	0.536965986442943	0.572515123972031	0.937348395850225	0.619783007298266	0.598298537174478	0.603832011940386	0.633641872239057	0.631344970623509	0.555789118927932	0.581874208452658	0.552875118573974	0.55890016691729	0.576943871039618	0.638354788255525	0.631577133485676	0.703616081006585	0.543916502509692	0.650334847136037	0.538552097891399	0.590633864292747	0.64038989692177	0.593722168433996	0.555429461404532	0.716712058518295	0.504413552765566	0.756885876308333	0.56411001849619	0.707863840871007	0.591981559366274	0.564203351746855
ENSMUSG00000033855	1.40691172301392	1.40691172301392	1.23475669475327	1.37961794468528	1.04207866830233	1.40691172301392	1.37704017677245	1.29816991224141	1.23964737469198	1.08287431548577	0.752451973480501	1.14736625042232	1.36097201479579	1.07235416159175	1.39333623396812	1.40691172301392	1.40691172301392	1.40691172301392	1.40691172301392	1.27341997183834	1.28140411013354	1.37782271162602	1.40691172301392	1.13393793130733	1.28189964059989	1.16195748892712	1.13417423372777	1.24842113632489	1.71508082245902	1.40691172301392	1.57190740263421	1.40691172301392	1.1445218332261	1.3917803381941	1.27744808522671	1.29024206921494	1.40691172301392	1.38973587841862	1.09098656187792	1.15953846207501	1.36154922729193	1.40691172301392	1.41111984099675	1.28747589985589	1.15978416399992
ENSMUSG00000115346	1.71655709947685	1.88545917552795	1.88545917552795	1.69452754890786	1.68681208980388	1.88545917552796	2.16023966129262	1.79621541161263	1.73794618558632	1.76053873302651	1.37332379595595	1.78083849375582	1.88545917552796	1.7257837710156	2.2914016066724	1.87627504066467	1.88377747001669	1.88545917552795	1.88545917552795	1.77471328782851	1.859012869406	1.80472238913831	1.80164746733289	1.87004621293197	1.78610477707852	1.75975179608284	1.88519250811433	1.78120660904566	2.00700814809309	1.6672214221733	2.24568522616715	1.88545917552796	1.76327960977862	1.70252251759881	1.74661288520653	1.64797801865861	1.79311550227511	1.88545917552796	2.29154830990852	1.88545917552796	2.23353681148316	1.88545917552796	2.29185364905993	2.09240820038624	2.09240765575788
ENSMUSG00000019699	0.991390826529067	1.16446004966084	0.931648226634895	1.14500897719124	1.19947763137413	1.05195496500957	1.62349135935302	1.16119343266712	1.16169643157773	0.938303241495978	0.86146004165421	0.851085404007808	1.32300089023079	1.30018729993684	1.49553136855895	1.00723476932482	1.30764632690329	1.33395951731794	1.20855212466885	0.880562390886146	0.810547068621311	0.954061158534859	1.33395951731794	0.970392620958609	1.33395951731794	1.20947267781251	1.33386193066951	0.984922419947352	1.26518831400155	1.33395951731794	1.62349135935302	1.18428226368664	1.3143264572173	1.29748761197508	1.16307623422082	1.14108013564613	1.33274221120196	1.14607382129521	1.25727233394054	0.832567904648255	1.55185007639149	1.19827890568576	1.62556470704914	1.44322813915102	1.07826443294541
ENSMUSG00000035863	0.808491999532223	0.911444744788258	1.02530539763918	1.02252134586601	1.30171341553496	1.00130654860289	1.08375768692246	1.29267888254654	1.1323543492116	1.13053160658187	0.770711527616722	1.13126328103998	1.13467510793346	0.89328191748394	1.48781808260483	0.909178367554506	1.0247530852916	1.30171341553496	1.04347518367866	1.02870129845107	0.807293819941511	1.30171341553496	1.16480842531075	0.87455808023682	1.30171341553496	0.762389655982719	0.990981885340991	1.00330313806721	0.998706654361951	1.30171341553496	1.58814988496163	1.12743443253431	0.917129993512792	1.10735507625409	0.933683117059206	0.87666318507474	1.02235289066328	0.934809076265036	1.58814988496163	1.30171341553496	1.21717823251404	1.30171341553496	1.05981804919783	1.01419662177875	1.3011528260943
ENSMUSG00000042644	1.05579455657482	0.7770285968118	0.947487887713017	0.619668556704678	0.691291988775206	0.727919564049906	1.10141672009492	0.790249170250679	0.756451854248902	1.06354834864601	0.60806214429251	0.710639178801816	0.715216806049372	1.04612200408141	1.40763615264234	0.84501835656349	0.96055716584528	0.643299839543177	0.744658383929929	0.63466031894845	0.610023238943955	0.684691363247654	0.933327258171714	0.647122213114601	0.727678310979525	0.582343901711971	0.688603522844462	1.13241041233593	0.996128775469257	0.856306377896753	0.777678935521292	0.833419938645623	0.843817639985392	0.65879010274034	0.630112704147266	0.944709644879363	0.950383770598078	0.935081523882614	0.701717128578054	0.631337594717944	1.12267464509727	0.795471351443455	0.773389008282559	0.889724667747682	0.724065902737765
ENSMUSG00000049109	0.740870920200531	1.23385758500746	0.610692746262243	0.499257248191826	0.534360652599914	0.915012970813034	0.716378893250108	0.619995388379783	0.632031030349118	0.75357928657996	0.41382707941144	0.567845932007771	0.549009211576719	0.529676619589358	0.832857805479137	0.513522306225008	0.515048361628447	0.464398027872791	0.621790669173263	0.463728889054236	0.737517301557179	0.570000566966004	0.560243217587078	0.508949681114894	0.605029796592017	0.533672817633438	0.535447487039401	0.607218098870386	0.612196994658778	0.695000081188507	0.520106168739034	0.570459165560117	0.588418225695686	0.507205198695751	0.520472453795869	0.564365121498579	1.23385758500746	0.588889032207191	0.569983491953273	0.570112646197155	1.12741574093199	0.538899918214517	0.946612162148286	0.746739251770261	0.779283876702936
ENSMUSG00000031506	0.602497187757439	0.533398425792647	0.497667714003552	0.525397326415389	0.449232025822274	0.681134317827078	0.848334108828414	0.490267243222198	0.449257076856269	0.641787173975331	0.417917805927352	0.426367452960148	0.469474166989485	0.59485043545218	0.769391324353573	0.500919281404037	0.570482960015024	0.590048941168359	0.464566889792765	0.440312457980571	0.483912541215347	0.492641293441219	0.560834286519306	0.435416988120446	0.611381783490943	0.477193912134518	0.40640910653177	0.54892397512311	0.529283232655228	0.647432460859793	0.52892821018294	0.486390440054218	0.495515891976942	0.523061623642929	0.475883619196039	0.525555903025797	0.505771495774797	0.459962469344962	0.515751974840329	0.458860580570404	0.684234299449038	0.69681349809121	0.600173677925001	0.543563179201172	0.563729928930016
ENSMUSG00000034480	0.632868895743802	0.661307841020167	0.522328283677022	0.436858441676047	0.495000792810384	0.591261761067695	0.617675467117445	0.439290947710761	0.479999890463131	0.519663412633824	0.397991823960599	0.500153505973128	0.457029956634451	0.455501725193129	0.660882006114213	0.409876846043037	0.660151597170022	1.06093401034175	0.425655313849556	0.459894363074458	0.488966179686756	0.480721221307256	0.586765175543297	0.511326265688183	0.524360655890547	0.458424266769115	0.412156516928352	0.568848540736733	0.618801666161808	0.529074209831679	0.801012929367916	0.462725623054297	0.465612292543882	0.593826309280438	0.51920030089494	0.590489808475414	0.44656132039304	0.491231991606634	0.499718950078995	0.429088996687016	0.736322290111612	0.564613908954253	0.684510730054652	0.48248955379167	0.51018337992651
ENSMUSG00000049797	0.818643513182924	0.786847241615686	0.92337430719915	1.02093210190571	0.845865174589825	0.896892103687251	1.20517805835122	0.741767455258315	0.812510966361659	1.1275090773651	0.781463418400622	1.13320364956626	1.00921353749751	0.901561745931488	1.58020354692644	0.889789127731444	0.905980721732769	1.29438528358706	0.767620366097917	1.29438528358706	0.907948740881686	0.810190203877979	0.762213477483906	0.908006813300487	0.908182378765467	0.847441678455812	0.986902755952292	1.10958360779594	1.4532452446963	0.899482773782266	1.47254466548278	0.876743653294446	1.00186120485033	0.867761185981011	0.990788325250449	0.836843288264665	1.13614090424441	1.13560803460928	1.20490761129495	0.98222802814172	1.57857792959762	1.15697089874498	1.57955764857349	0.8940861650463	0.816038911111069
ENSMUSG00000035403	1.19786014067336	0.774120003752411	0.958470486132128	0.805490997265267	0.95320273975101	1.13281785212268	0.986033495838986	0.720791106848637	0.955732316639539	1.11922777359144	0.737220499790225	1.09423666231163	0.972179287509865	1.25213474335377	1.54742296810817	0.852714196662544	1.11432111189922	1.26777172477269	0.887363700500499	0.747809010095559	1.26777172477269	1.12423858112322	0.955678299173058	0.830510672535219	0.862700702753661	0.751300406999413	0.970690863508812	0.909378713440216	1.45328518894175	1.08498682489421	1.00118885054348	0.94739391016069	0.955622180079541	0.860841921121049	0.714869207857825	0.955733862419636	0.811594610455198	0.869427086366061	0.812699300076944	0.751014951272794	0.92565533403412	0.758396947126953	1.16450831840391	0.884725926480959	0.756182265161006
ENSMUSG00000032308	0.820749958167571	0.886718581522412	0.865149599256558	0.78131344801822	0.753060283215799	1.00761399004014	1.38981611841007	0.839835837884376	0.903289827289657	0.795290468853338	0.739558934199396	0.803864360016185	0.886426269638736	0.942147443589972	1.60027837281678	0.955701030346588	1.36658022156547	0.913540185235702	0.974037104663088	0.811684064986339	0.904163821776005	0.804612385898268	0.83644792315335	0.841680696144634	0.889284138551642	0.824934425311317	1.00351462062262	1.1577179851489	0.970693312649173	0.875258432174685	0.9700280146855	0.920921114843222	0.890637165422267	1.23164772172508	0.84864607026573	0.849464668260805	0.807107304302755	0.815987212399045	0.951899663775496	0.919484699615475	1.59254729762268	1.36658022156547	1.32986951434085	0.95050054543806	0.949340822275048
ENSMUSG00000095765	1.48942558533797	1.24417897708152	1.48942558533797	1.31044761279095	1.15674124782724	1.10046729411893	1.71325843145884	1.37897706339309	1.12986529016585	1.47570321437973	1.07056327107148	1.46742595022456	1.24620453529399	1.48942558533797	1.76307661396671	1.48942558533797	1.48942558533798	1.48942558533797	1.37375663436826	1.48942558533797	1.22103273750688	1.48942558533797	1.23080490149026	1.48315106926324	1.48942558533797	1.33740481887636	1.41625217613833	1.37107739121913	1.36183962589048	1.24460333103171	1.49999807156071	1.24349324837851	1.48942558533797	1.48942558533797	1.14473696628508	1.17511943856028	1.48942558533797	1.26651969955371	1.40316888953074	1.2372702697795	1.49973073651868	1.26674467482285	1.8149911870351	1.61421792634772	1.38534034228463
ENSMUSG00000035439	0.304714611318428	0.273901866982036	0.253507240332562	0.244742504060058	0.244422333646137	0.358416906333919	0.358164183816545	0.284592236292646	0.259153015824125	0.263554667654455	0.212869416630963	0.261472929763728	0.249263294997385	0.26613394111178	0.421910871043668	0.241536846890422	0.356505034107963	0.383614098901753	0.275120540477689	0.246692958782079	0.296995528931816	0.316486523251325	0.263944030867854	0.263075722511621	0.28773689645534	0.224245413556812	0.215074405313872	0.283696957054197	0.309797908649673	0.289754559121451	0.435588585185319	0.29205931065198	0.276570394821149	0.238667739084325	0.256727978802245	0.272127566786853	0.261406151609792	0.259648080056653	0.325089758881149	0.22022086504969	0.372911054737829	0.276925220823828	0.346714713449825	0.257740932522336	0.30021472539878
ENSMUSG00000049098	0.65622098451607	0.480969782643675	0.521718419293295	0.43705248333411	0.469625861877839	0.486051694496037	0.567021999064117	0.540889078342854	0.474459723052978	0.548387994950872	0.417223671087374	0.483324126615389	0.449647587881437	0.472655288123481	1.34632979614473	0.494021655466905	0.62339602879605	1.068223991411	0.593345819929413	0.524545412547207	0.496941894316385	0.636845645381992	0.499583642234752	0.510319682116848	0.53535043664246	0.386647733223269	0.497448497852317	0.479670085097141	0.655416010836971	0.583514155637572	0.911452517495742	0.464027791647589	0.607274931598445	0.444081499830439	0.480813871697796	0.450422114924811	0.559483620768017	0.460342993981385	0.509985573201406	0.450148417035637	0.754718375960482	0.557256852900467	0.744737197215586	0.504261461853274	0.576516065498606
ENSMUSG00000060671	0.645879908142472	0.727070739417048	0.671786933588323	0.542753052955223	0.634632580724601	0.638180107016808	0.896356769074981	0.789020621620106	1.05016916705948	0.683643245572641	0.586272054469978	0.614309148932958	0.650566404613568	0.79378505941876	1.36871129230859	0.626392693870621	0.768099852196717	0.837062546854522	0.632049938434079	0.764698415982592	0.679835475161734	0.66181174983993	0.682804984507571	0.70424863887734	0.824887324820724	0.587728349761281	0.616783232493009	0.844510817230339	0.812429242629093	0.94509244132791	0.772959309221721	0.645517958277584	0.692192918140358	0.676429911662508	0.53700994572524	0.654501578950846	0.94256083809336	0.790084205785147	0.709069641242062	0.63383829650834	0.884202688180984	0.82622662375316	0.863116298457301	0.636859896989881	0.848493068295749
ENSMUSG00000029196	1.41034051487484	1.3891038448393	1.41034051487484	1.28303534631951	1.41034051487484	1.41034051487484	1.4431000405885	1.30802658796507	1.41034051487484	1.29656551030586	1.00161944664925	1.26228873996224	1.03971339716554	1.26406330473344	1.71802540032496	1.24204846440812	1.28359168068747	1.41034051487484	1.02279020659728	1.25343932936762	1.10911472561301	1.41034051487484	1.41034051487484	1.04733354527063	1.41034051487484	1.0606612213955	0.969858733034578	1.41034051487484	1.43036007789273	1.26310909666015	1.70471281494138	1.41034051487484	1.41034051487484	0.927058735146706	1.01876117656258	1.16222059574714	1.41034051487484	1.39677728003346	1.38171509237256	1.05998891541092	1.71751154668273	1.29284179036498	1.70161308522256	1.53767506373114	1.42586282395824
ENSMUSG00000068739	0.819302398800166	0.665727813030577	0.54869222669587	0.555333561100129	0.556507395904203	0.747104696336268	0.658491013381216	0.600695722252246	0.734862085309789	0.931939162127716	0.51053079050509	0.569188528566069	0.512793721014729	1.19786258259676	0.731263009587487	0.590827645951508	0.533907398650179	0.48960844629935	0.675237611775914	0.561802245552663	0.664807854573924	0.631323014523283	0.585266099904859	0.605384945810843	0.742835127174895	0.53991968635899	0.614359492311517	0.618013105176131	0.854963895117705	0.618887781541089	0.577268665065763	0.589422431605363	0.680458748301402	0.641265729996339	0.553546665310956	0.574260510515487	0.706178692095287	0.52946322852865	0.651746711559074	0.532401001752766	1.13352153858474	0.704768634407157	0.938897065467134	0.582677356247847	0.792200900603657
ENSMUSG00000001270	0.860493149190298	0.988840429865757	0.917480037817207	1.0411110368296	0.963028293400186	0.953956400049601	1.13360113163865	1.16149431002465	1.16656878644185	1.12256041662693	0.87058563377649	1.3419631884569	0.891941059979641	1.11423196899963	1.3391143740505	1.17717581053734	1.06843619453595	0.841195183512196	1.12855243405915	0.749707929804712	0.96837540767273	1.34196318845691	1.3419631884569	1.00005559805607	1.04476994423305	1.04827164038243	0.812790438745372	1.00280996197542	1.01099280633047	1.06355879201657	0.855733152476998	1.3419631884569	0.997487745985238	0.92728615594663	1.00509825868657	0.884795452807349	0.887331527968668	1.06311183084937	0.944713357792451	0.866617693894934	1.12353955839839	0.920954769731997	1.63866034055576	1.04720577491104	1.16310125051769
ENSMUSG00000060538	1.23584789802764	0.896187704834806	0.717163158455233	0.857658443235296	0.734387987357696	0.98742373464259	1.57580411787009	0.769894142674982	0.85096769655974	1.25835034661247	0.64085330763416	1.12671846771957	0.758141936838783	1.00225268025893	1.48870550968503	0.707648139146923	1.29173572855024	0.998263637849923	0.788181765430245	0.75475094022684	1.01232114294151	0.829976513244563	0.83468975319224	0.800524959948082	0.899555300079459	0.771256752102086	1.01005629900475	0.814625316428183	1.06060067949302	0.986527166237467	0.855271865612697	0.660390512654653	0.832906720719103	1.11134715324917	0.694471444068267	1.01096379311508	0.770855854382422	0.795894880414069	0.837780786507883	0.734119181386362	1.51098505770346	1.28408884338521	1.04320506309585	0.94103704869435	1.39600691229913
ENSMUSG00000021244	0.689518668956742	0.774495627192887	0.660619368703827	0.73923894898038	0.666961528478216	0.776833245631205	0.796199361243055	0.789078602024514	1.25410374613303	0.793909718359568	0.569347140863389	0.697312402259831	0.609402100341424	0.675204319665672	1.14251531344111	0.747468589037912	0.864049439786661	0.931105072017633	0.658320418997093	0.959954063363041	0.980886562390393	0.835440391839051	0.839843633906429	0.611713001325419	0.591106393435416	0.609507769082721	0.624746123165691	0.68288371265298	0.77856709634147	0.776709253952487	0.987140303425008	0.721979774499406	1.07977642917319	0.649615581789723	0.652582400753119	0.669308316608564	0.719276000190384	0.94173841115333	0.820824280596244	0.554698528660075	1.53100766665466	0.954305482906321	1.45007657273538	0.783032265049184	1.31910907032202
ENSMUSG00000030110	1.43406863986536	1.16703885127912	1.11184587495496	1.27627932888065	1.43406863986536	1.16599894409399	1.74614275791383	1.43406863986536	1.41918704872457	1.16710960631634	0.919340113288452	1.42556604781063	1.42020506759318	1.1825003944916	1.74718768058939	1.17205306952164	1.29526171857193	1.43406863986536	1.322316704372	1.23014647414106	1.38004784953123	1.43406863986536	1.42243441433658	1.15552990514491	1.43406863986536	1.32168914231852	1.43394699129969	1.41588620580543	1.41903816899573	1.21069491034596	1.74283503365193	1.43406863986536	1.40727883088236	1.43406863986536	1.29494041917123	1.30170426614312	1.20929440522943	1.11992516215374	1.16975094632385	1.17358272566345	1.27166351494251	1.32575086268797	1.44353253512448	1.31637900586722	1.39873578238744
ENSMUSG00000001569	0.236829028177098	0.236836780864046	0.230318543177576	0.231133052531134	0.221238276861216	0.241401721643572	0.291860262374113	0.242168354296129	0.237404513565092	0.246792705532463	0.185011120999242	0.250162641545531	0.227787973861706	0.233859544983641	0.411390243268576	0.212204447101382	0.279879708998221	0.296104747537296	0.24349521164062	0.223617025096868	0.262879936567807	0.260816908156985	0.23567560059934	0.231183618281341	0.252820078502129	0.212381764922049	0.20635765547152	0.253204722371683	0.268659371521912	0.253995637112107	0.333671525887505	0.234814589743516	0.2363246996797	0.231036593007544	0.229662419796106	0.232866439666129	0.242860539577643	0.237751480700657	0.269564071930178	0.222001487874106	0.353885463032642	0.270760838120983	0.299212707489087	0.247825317382597	0.25511895532851
ENSMUSG00000047045	0.981042145311161	1.15731771979628	1.14113802093071	0.944734058141862	0.964021653149754	1.19707871825307	1.1456948752332	0.981337195884867	1.16326375688529	1.02322186435791	0.822673396702132	0.975138593015317	1.31802132274915	1.14453304743067	1.63026843990451	0.892684398424628	1.04717646756739	1.22347056430012	0.942865288521226	1.15482333085389	1.29687988448865	1.22565436605834	0.968418544310124	1.0601150014507	1.19922532128803	0.841986994320921	1.05272755876198	1.11574219568709	1.27242075650717	1.21440223335128	1.10658429102142	1.33726715111343	1.02013708857205	0.86884096038996	0.939940395331466	0.936806573264097	1.07392983275973	1.16410005061051	1.0580246263979	0.950350177191621	1.11673401933126	1.22551644624638	1.55235325012147	0.851665010956872	1.42111059624325
ENSMUSG00000026853	1.22695172017136	1.13862215600242	1.10569702100156	1.12494696701449	0.840770235037868	0.89684588361879	1.20843744256281	1.27965547479901	0.868266105354314	1.24749036799891	0.829576322664022	1.0094350309578	0.812031653758401	0.97834532251216	1.46868608926744	1.29599458475501	1.28559913906301	1.16307511847372	1.17307400686097	1.02207505743886	0.935890727783486	1.29599458475501	1.29599458475501	0.956569263579014	1.29599458475501	0.739425037815468	1.29590216521601	1.09261970405064	1.08317338731038	1.15342672836565	0.910911983175132	0.857853958943211	0.992600483921283	1.10319274874411	1.12608768173009	0.932797141036192	0.92346040657198	1.11728480696747	1.55462539051231	1.00185687618235	1.23133216607825	1.01640361332327	1.5829086673673	1.0789593554196	1.3936775414629
ENSMUSG00000030484	1.15222526709082	1.25719372871252	1.15555369417607	1.43129859938252	1.17176646924961	1.43129859938252	1.63684609096483	1.29885454759907	1.43129859938251	1.41619635527968	1.03422376912169	1.11585593005378	0.999747233251311	1.0952551851278	1.66985000520208	1.3196253727041	1.19396687453185	1.43129859938251	1.43129859938252	1.23808182848371	1.11393486800077	1.20535708049432	1.31278482779162	1.00877265046074	1.43129859938251	1.40178279925862	1.43118018687371	1.21498702751659	1.22977892199036	1.30352490785429	1.74075964827511	1.43129859938252	1.00849972666901	1.19423976494617	1.42911486914549	1.29811912043222	1.30497921275274	1.09368064607462	1.27395131826184	1.0902359028777	1.43304567015549	1.18044435937001	1.74107027399898	1.39316737436916	1.45050325150615
ENSMUSG00000020265	0.584741503174493	0.625548641474973	0.662396711770647	0.686994809699446	0.620019641610225	0.654690644872834	0.800471157443541	0.703799763481423	0.686794608044255	0.921152607379023	0.458920032595215	0.609224354996828	0.690410398556789	0.60060951615572	0.727952277501732	0.552442637766083	1.08720114913723	1.05791027598594	0.931832028189948	0.560658226284567	0.906680096823505	0.651441791450357	0.694794298417596	0.626932534521137	0.689215353808484	0.59939821289357	0.618286954299536	0.640400074656013	0.677709693442071	0.591784669244526	0.936876307171073	0.906505582088961	0.697216572096403	0.602232328199762	0.547033643036234	0.701541670529493	0.652369571670972	0.507910540791377	0.665831160921247	0.576797822100796	0.63473602035816	0.738099785668244	0.83974801810268	0.782591973611889	1.05597879715836
ENSMUSG00000043259	0.972998581565323	1.34396949440084	1.19970390564565	0.959034001150545	1.34396949440084	1.21497169997585	1.21672319209947	1.07559540575086	1.05469860544305	1.29662769950442	0.953740917656597	1.19276207732996	1.34396949440084	1.32561429274304	1.55565066415947	1.18353356518166	1.34396949440084	1.05334926203565	1.00946672966618	1.08706212806536	1.30681814571455	1.34396949440084	1.21464289862188	1.03661124065476	1.20546034901504	1.05081966102656	1.05511998620318	1.24597414076865	1.52976647810437	1.34396949440084	1.28444781590496	0.923736791476507	1.33767716708066	0.914410213337826	0.973355108355618	1.19700626247917	1.34396949440084	1.333992769117	1.1371893494766	1.34396949440084	1.07666516271628	1.10514621379684	1.63565557144088	0.92606722186391	0.897695771319987
ENSMUSG00000020455	1.34508646182625	1.32166970323135	0.977899578175293	1.1773245688277	0.878354398763199	1.21276000369365	1.28155252255971	1.3262447525354	1.02337423450257	1.03666456346465	0.95282490418121	0.95037235945491	1.07484137486188	1.04240007669421	1.6390833008737	0.943181598246588	1.07928638529859	1.19895348072032	0.934313603152263	1.19097599377259	1.05567648488133	1.23928598627473	1.34508646182625	1.16167266903567	0.916063003621724	0.841570802952392	1.06661675972227	1.15471704754269	1.58353034781732	1.07898371280615	1.28124778342589	1.17853343773702	0.950458992453615	1.006778617593	1.18047825537236	1.17751040480367	1.18578734094945	1.34508646182625	1.60871548591761	0.811031667510079	1.63756363567327	1.05895398167036	1.57127549799388	1.21489293804328	1.42240531902248
ENSMUSG00000043331	0.309320219214185	0.259403583832596	0.262260085007085	0.238741790134949	0.257172043180234	0.272371805311588	0.344455339285644	0.262252273035567	0.250344576763825	0.275470405443462	0.206600325664771	0.282467074434242	0.268314324658151	0.277813770413729	0.520146249431545	0.259589579828434	0.331086772339236	0.3873403427849	0.261462447481937	0.280306543597393	0.278908197702337	0.289212291805207	0.278985355312436	0.251946368722629	0.286932466606765	0.22898553499291	0.241984885697411	0.278915509529035	0.32637639920792	0.294042951239574	0.395642995850945	0.276100450662556	0.264869692492201	0.264593950269095	0.254776856479982	0.25874612623988	0.303720215115959	0.252169450776056	0.311901270084621	0.243775789474206	0.402979762449783	0.281871817850454	0.370013339317247	0.267682125654892	0.283164604931452
ENSMUSG00000021061	0.59234256681377	0.610117322043157	0.61732690722324	0.565883700112957	0.602568078130737	0.915951640238853	0.659837829627579	0.699113409541126	0.692719001506546	0.725096607358905	0.495590249752271	0.708856216070801	0.568418954642412	0.666520032191374	1.50745800414965	0.57264790436564	0.74515490333963	1.23308716345099	0.573866359016437	0.75302715927999	0.659923568809211	0.744061735343312	0.53252613541329	0.578349876859801	0.655377202679401	0.51218443944959	0.624975591766611	0.662638582573409	0.85725690934533	0.695361744983857	0.850110170906688	0.804592929493667	0.667188728663967	0.65683498928485	0.635083125724299	0.747399783344965	0.651519267731457	0.58201614036835	0.595681325953478	0.494321381393373	0.936608752227907	0.809341634170594	0.646487570331894	0.594357035272756	0.663621776687713
ENSMUSG00000021696	1.2823634551168	0.945113122362567	1.03140857594018	0.942112070928648	0.80928432826643	0.89583178616613	1.61063261952757	1.20070909301898	1.17637763504611	1.17874900001197	0.612085196639131	1.02421995109966	0.822202938320992	0.860879622032315	1.56432839540426	0.835319287647227	0.918146438736804	1.17787625969924	1.04616224008942	0.739733521327229	0.855314218019791	1.17455572091886	0.882231139914467	1.31988446883607	1.02406574476198	0.773018504187448	1.19163044385455	0.801185188182178	1.07519536095553	1.14918180854677	1.55083731529982	0.872168658624847	1.17613805218918	1.1568968766773	0.82476527954768	0.817832766699032	1.19211020925377	1.18114278880279	1.24658696295737	1.02306836614518	1.57174549956629	1.31988446883607	1.24041454622927	0.938579037383316	0.909615644755942
ENSMUSG00000024694	1.92124850192454	2.03278894656748	2.12513915382345	1.96434671850616	2.12085326722648	2.06121352184434	2.58316767460899	2.03333670415582	2.08452705988739	2.12513915382345	1.54764306318233	2.12513915382345	1.97812637429902	2.03308728071611	2.58293863399563	2.12513915382345	2.12513915382345	2.12233407664861	2.05678309988704	2.12513915382345	2.12513915382345	2.12513915382345	2.02730573931064	1.85669493287106	2.12513915382344	2.01086970070865	2.03696567176169	2.12513915382344	2.44714188608352	2.12513915382345	2.53755053708797	1.91321389883217	2.12513915382345	2.12513915382345	1.92674582627048	1.96499648674346	2.12513915382345	2.05963217843964	2.54355111188134	2.12513915382345	2.58316767460899	2.12513915382345	2.58343087322685	2.16230129565723	2.35512939802852
ENSMUSG00000059279	0.827595778502463	1.03496116848076	0.806800352906294	0.936986014335568	0.935625936674539	0.939123339758504	0.899002853173627	1.03587836794965	1.29543039539651	1.31539984769372	0.893509627059299	0.788223590847109	0.823810195103713	1.28614848140319	1.56063412853247	0.932264556761511	1.31539984769372	1.31539984769372	1.31539984769372	0.795773126628762	0.946943060118804	0.886838301534504	0.79907979618329	0.845156701551607	1.31539984769372	0.832866280370747	1.3153032770719	1.31539984769373	1.45510119270759	1.31539984769372	1.60499523426089	0.887924135450127	0.925565439658922	0.893222794707146	1.31539984769372	0.938523017214947	1.17536707367485	0.772835677070491	1.27756572897145	1.31539984769372	1.24026275936822	1.31539984769372	1.55034314810129	0.959207351700685	0.982715766603263
ENSMUSG00000030102	0.445788726310828	0.499764866619246	0.399580657412271	0.471248406530379	0.383155814593747	0.50816814256715	0.555926786717063	0.459953538740019	0.499967231635951	0.498187402584049	0.363706435100578	0.429066457144173	0.411985006590659	0.526464224013257	0.614680935272524	0.452668249333288	0.41094969825883	0.47246603878996	0.460555368353678	0.420488950355975	0.509742662301796	0.49460892573054	0.518930191656951	0.394091981464638	0.561522352294811	0.396917271354266	0.426498931868683	0.443023197212498	0.490101500245139	0.56662782897239	0.539035244386461	0.47141051517938	0.489351525571186	0.45586701133681	0.413173570744177	0.520980988523006	0.453077724392468	0.410281290056735	0.590956448121058	0.462817386621772	1.07597947440872	0.457620120411457	0.507850975629852	0.455512050657925	0.525699800041365
ENSMUSG00000026791	1.0018548151031	1.20305807317131	1.35483743702171	1.35483743702172	1.22756622742353	0.97691479345011	1.52615808790357	1.21986443390767	1.2062150453112	1.06865101429918	0.758826696876327	0.915226068626325	1.04581881225471	1.18689941961111	1.65038416563678	1.21879466599728	1.35483743702172	0.983808714882551	1.3473882371825	1.34756518319596	0.981007269270068	1.22438346011534	1.35483743702171	1.07867949032482	1.07439959212338	0.876261249529854	1.25221386746926	1.20127857329882	1.53575203221554	1.35483743702171	1.60314030144067	1.20660926460166	1.35483743702172	1.353393069514	1.35483169926252	1.35483743702172	1.04708815168754	1.20863338784027	1.29635742116087	1.21777298746003	1.64945098414771	1.22215182190768	1.65079094179075	1.06259682215113	1.33298958710082
ENSMUSG00000029623	0.567262490959285	0.55041029930583	0.532402310082159	0.562706430273633	0.516934661607959	1.23502633612278	0.720290268208878	0.743147353761057	0.629533404748438	0.754693683168582	0.561854411168119	0.543575568845104	0.57097715643322	0.594549785115634	1.13743495887552	0.525089029460603	0.667026640051096	0.70627208831191	0.563175590392826	0.744340839880412	0.565006361330672	0.696184242419593	0.670932765405918	0.541314631177826	0.627816113193818	0.52380772598145	0.546818005414988	0.596253838101728	0.622012319745599	0.673160977308103	0.841536269839478	0.57058633137208	0.628747394880866	0.606357022896069	0.503915134434549	0.666011487775113	0.620108185140913	0.614078416114625	0.676799709147525	0.589444287141039	0.787705423709381	0.766993052601752	1.12266907338729	0.690814082904978	0.759352182271494
ENSMUSG00000074424	1.34100643319465	1.61687760559695	1.32735733564305	1.61687760559695	1.22673267209849	1.60973429323236	1.76209533868304	1.61687760559695	1.61687760559695	1.61687760559694	1.03527884645966	1.61687760559695	1.61687760559695	1.50209410741857	1.92471956379934	1.31989248331974	1.61687760559695	1.48900890609659	1.50312049814214	1.61687760559695	1.51309585108592	1.61687760559694	1.42056850151641	1.24541238284523	1.61588056471433	1.32477330900293	1.61670750429034	1.61687760559695	1.66615945805928	1.58994031370379	1.94626583264179	1.61687760559695	1.34773919576246	1.61687760559694	1.39900341708468	1.50889938944579	1.40226074297603	1.52610419904118	1.95548294487676	1.61687760559695	1.91489402432595	1.47156479093739	1.96700387310919	1.47289623182512	1.74622865174715
ENSMUSG00000061984	0.87586585150879	1.36660743631948	1.00021010508509	0.915546333909136	0.946078903308332	1.26401048231763	1.1651942696458	0.94311007890557	1.03197767897031	1.08352333413268	0.772750202802024	1.02800389005673	0.875662002870535	1.1988684360212	1.63369577603513	1.00822746589326	0.943304267877549	1.36660743631948	1.36660743631948	0.933394119776154	0.984609110201731	0.998081632974816	0.812482963134543	0.87614302279974	1.36660743631948	0.804544538119062	0.821705313046408	1.0643834528647	1.25206438887236	1.36660743631948	1.09441137095394	0.862355924092179	0.953618076009828	0.967240341280579	0.833406737335867	0.876059561490817	0.818193401962809	0.870348154474969	1.60002311965343	1.11145338655831	1.31906777674915	1.36660743631948	1.16657670503634	0.931046432348177	1.16464068943138
ENSMUSG00000048921	0.85656270659789	0.915379768452474	0.66705443111957	0.904775041612057	0.526880107534534	0.593484934855394	1.08454035982448	1.07094898080589	0.675681770957722	0.761566870108888	0.600675305211036	0.758763736651058	0.766016191005155	0.819937756542745	0.834048283197769	0.717364706064121	0.82893965847465	0.922323223343306	0.627290659104863	1.04645926972363	0.641245085290183	1.2376047924581	0.817790535557988	0.545576035095993	0.639908023044536	0.542381660903719	0.548696605496828	0.592560178854117	0.716398095728435	0.808864265722664	1.51302890984137	0.638252447219414	1.0916206967867	0.720600288045338	0.594212904212044	0.584362316417803	0.670265627134489	0.738774438793984	0.685955702222831	0.754705703281212	1.51302890984137	0.623689983587508	0.794140576068427	0.648520391613464	0.606216535657231
ENSMUSG00000041577	1.34092307266345	1.61315095167595	1.49005722499295	1.26587510129317	1.61315095167595	1.61315095167595	1.96190771610048	1.61315095167595	1.61315095167595	1.61315095167595	1.15988365355724	1.59032080822033	1.46115650690163	1.44408161430375	1.88698749218765	1.27345094451326	1.61315095167595	1.61315095167595	1.35412355812515	1.30069639923045	1.5866684062539	1.61315095167595	1.61315095167595	1.37218631109423	1.61315095167595	1.43980345986464	1.48664226651325	1.47768652378164	1.63354215398392	1.61315095167595	1.96190771610048	1.61315095167595	1.47183345983096	1.29124036831051	1.33383071219579	1.60575108867922	1.61315095167594	1.42103207592802	1.47974131343604	1.61315095167595	1.96190771610048	1.60003226676868	1.64630476482603	1.69748298567222	1.79330848033964
ENSMUSG00000081650	0.956741448270849	1.35437405472362	1.31720216659379	1.01372906992518	1.21594947974806	1.35595942766141	1.05258027153101	1.0992340040362	1.35595942766141	1.34293313064606	0.922533282930587	1.28245566937639	1.02362385881845	0.928091594142393	1.56263509328552	0.92056705166111	1.35242556462992	1.35595942766141	1.35595942766141	1.23414340113507	1.34706298479027	1.35595942766141	1.35595942766141	0.950015464850366	1.22734758473033	0.943075390711916	1.35585571774581	1.1155593888027	1.34311208549934	1.35595942766141	1.56046712734102	1.35595942766141	1.35595942766141	1.33489067373199	1.10351498572781	1.3283751195721	0.98145968117664	0.99779307949155	1.6515774815922	1.35595942766141	1.65033411333108	0.979677760605414	1.53388117826813	1.18786341701595	1.1426599200396
ENSMUSG00000040725	0.441122827574971	0.470347035764874	0.464290483215887	0.474363542120665	0.461842842094935	0.473150468128267	0.642723395724158	0.429698477546072	0.510778309657149	0.460998007203684	0.360817598747693	0.431518000946149	0.427159084092056	0.414417463292774	0.720528156755493	0.460182237906117	0.534333411298896	0.506247326761352	0.528732652029809	0.660444209838141	0.464303007337413	0.525269801386087	0.463349056609744	0.413919296049167	0.493338862846854	0.393996128925947	0.41779364008729	0.476841014240226	0.460818421507221	0.529428771902183	0.474819664543683	0.461278173644499	0.538179334700945	0.422396768431492	0.419100138147578	0.448391849222314	0.45553675875936	0.437808050802341	0.53032523816177	0.494771653573453	0.606002151709349	0.632449361312528	0.685019069478652	0.571513844824135	0.496251526687044
ENSMUSG00000028070	1.18874730707522	1.40996273232723	1.27590621322934	1.25702741529293	1.12441375589943	1.40996273232723	1.56470246736703	1.1266721376204	1.40996273232723	1.2652057684553	1.00646512608626	1.40996273232723	1.40996273232723	1.40996273232723	1.32419771138255	1.20410003241766	1.1733258623711	0.984334354462704	1.18204670999482	1.01069909176958	1.13796964651065	1.28645251409551	1.40996273232723	1.04143797745292	1.40996273232724	1.2884368873825	1.40985043713488	1.10162657062943	1.21019275907746	1.13796262803955	1.12667405944164	1.40996273232723	1.16396480101098	1.26339304629944	1.06460278821617	1.11657777591376	1.40996273232723	1.40996273232723	1.70525106566217	0.913760103815489	1.37715055914749	1.40996273232723	1.71428194235849	1.41346250890175	1.36512259717841
ENSMUSG00000003316	0.738365283768892	0.603747696007129	0.584330787200666	0.492810838047912	0.645251927123	0.64976625959932	0.646833895945432	0.507596439628563	0.583294915055447	0.662459687795106	0.473406562770705	0.512620885705514	0.654714646147184	0.566087208381275	0.920927156468367	0.586993213518922	0.520563949009273	0.430018121232665	0.637415451656923	0.518085418669714	0.624964411544709	0.620783976486775	0.74393763134164	0.45465239082876	0.557735619275951	0.471563552365358	0.503761157733553	0.531117676169003	0.566378754685892	0.741289882899073	0.527233796983081	0.543480981831182	0.543015182401023	0.57699447256684	0.481219968479646	0.65098434787476	0.557444387271077	0.51576009009666	0.542507124341225	0.471847159621656	0.674933875848861	0.606526698728887	0.687151939551503	0.655936058811315	0.677905114820822
ENSMUSG00000029089	0.467765279696237	0.542261692633947	0.505644562942322	0.452654066112692	0.439277580084656	0.51313554267891	0.555212084910166	0.55750747358124	0.44351446424917	0.579555204804655	0.350790005870788	0.53084089033927	0.442158877865758	0.4600703117521	1.37365083759256	0.416265858341842	0.575223610950463	1.06514843979581	0.486445622834524	0.494276309966797	0.630552411312576	0.589471549060032	0.568308775813488	0.435835961925178	0.661801519255614	0.41311052314662	0.399749617526308	0.556046742689719	0.475443411790538	0.513664944159803	0.627768259729187	0.463060637285138	0.494117506765517	0.500923120958822	0.437081281585888	0.493568149827016	0.456271785927619	0.462312693430162	0.49850195345153	0.437446739208638	0.74498718738706	0.473555837620397	0.813600983320057	0.498998601163014	0.447377780282122
ENSMUSG00000019817	1.34843388862991	1.06019661114993	1.08279631603199	0.950634328160741	0.923721204906937	1.34843388862991	1.49725901430333	1.34843388862991	0.81704477193073	1.10954197013423	0.973633668823712	0.957455558056608	1.34843388862991	1.15427294380379	1.34925048205179	1.31920297331105	1.09610188885082	1.2252534023616	0.990467781036891	0.846516562470021	1.29291177050541	1.34843388862991	0.845362759531505	0.921806673558655	1.34843388862991	1.22517436579078	0.923953000811046	1.10495689464353	1.28863215161043	1.01337787733326	1.64161536060027	1.03559368354521	1.20752969710915	1.00285711514313	1.16320621198833	1.34843388862991	1.0877735045452	1.07993513214469	1.6300642918124	1.21475543063175	1.17804356403298	1.31302487940974	1.15607575770928	0.949506969802857	1.07044869418163
ENSMUSG00000007050	0.740909177756308	0.514035552733267	0.583152543919521	0.535796297309145	0.480973474484948	0.795875796981608	0.933534820582443	0.741230136799929	0.53161533593626	0.581626237381536	0.486481556204192	0.639681228786742	0.699238015526819	0.562275544085475	0.946997468301707	0.523604227009232	0.740259573054867	0.612063974779977	0.616586639871994	0.545976086742778	0.722653202768238	0.608189392251467	0.734386738871203	0.607056609046083	0.613286016155234	0.504623369637222	0.501833885225735	0.494154162530465	0.828881819978654	0.553874249097897	0.765525644856101	0.534847457935632	0.641779117382799	0.569976557019695	0.505034196038437	0.621539461908608	0.540291317676834	0.579280594491876	0.720159147213093	0.613434928151216	0.758875103796175	0.593528730681158	1.09795198089255	0.628284872677661	0.681597424932514
ENSMUSG00000048285	0.735136682706189	0.955072489872008	1.0966275218604	0.673074491056322	0.669927142737278	1.26732738596945	1.38285810822372	0.787793643034706	0.939717899148706	0.746752804970679	0.64348296778735	0.678844688737521	0.71197978483106	0.963318989255025	1.4290951192493	0.868589499086131	0.87599357400097	1.11139080625127	0.767567176282605	0.665136950493653	0.886589347259642	1.12585743084943	0.845783519027708	0.730281859022557	0.856975214453008	0.621987969402395	0.79673250847242	0.829122769411074	0.79739208535326	0.816066965167791	1.1630169842679	0.758121551160747	0.72889786260809	0.860833901832486	0.813986501780912	0.681028588201486	1.26732738596945	0.722489660517109	0.912174769784469	0.959285248721153	1.16280667482629	1.09033600754974	1.16430221159956	0.724811832955374	0.774147910621946
ENSMUSG00000033255	2.09800817385224	2.30510593312723	2.20845806690596	2.28359103387603	2.19120073332111	2.16342604488701	2.76287447869964	2.30510593312723	2.13495064394568	2.30103366569519	1.67835713782013	2.26328713568316	2.28583467082988	2.30510593312723	2.6099950646638	2.30510593312723	2.30510593312722	2.30510593312723	2.19294873254315	2.30510593312723	2.30186609658851	2.30510593312723	2.22285818319227	2.29314639768014	2.30510593312723	2.30510593312723	2.30461788919181	2.2735688875973	2.75946951890621	2.30510593312722	2.80195905993442	2.30510593312723	2.30510593312723	2.19181344331499	2.30510593312723	2.29640645381797	2.29520176367649	2.1451426783207	2.60976807406032	2.21810588588153	2.79937179137204	2.24130935521394	2.80250466250119	2.5699396513487	2.5699396513487
ENSMUSG00000031165	0.828406326847558	0.611389975705079	0.613134048981607	0.708348757999185	0.526815059675848	0.752039066598824	0.747380625589892	0.758292899666802	0.647517280642686	0.939227139797217	0.465143999453884	0.847938131637683	0.520118516534497	0.611013816286279	1.51632055890403	0.572458801854013	0.918879603046939	0.585241423242729	0.530463665823414	0.672345629998948	0.666434216208766	0.642138236405511	0.748297944729392	0.616919614358532	0.818146872786265	0.622645944860602	0.508241465656083	0.702145503739431	0.692075493194683	0.70471862653756	0.974293372713126	0.61209520309938	0.621184098412876	0.488478620718348	0.526210269866073	0.589927399292735	0.539806253599087	0.707105630693347	0.784547517781027	0.678619536805463	1.12095603477317	0.637306361137194	0.691325756914033	0.650741046781941	0.644245243438518
ENSMUSG00000029108	1.37318071693447	1.09151459080989	1.37318071693447	1.01604767379921	1.00929354501279	1.23242650891341	1.32516940008093	1.21058654570752	1.0173429446292	1.21476330513282	0.975125272333484	1.35586256474578	1.11959552724394	1.05920419433545	1.67324349770117	1.35167887606195	1.35946580732258	1.37318071693447	1.05111461981337	1.11228241807475	1.02630040151452	1.24623125960322	1.10931918711915	1.06261501376287	1.37318071693447	0.931032180540241	1.21711791462191	1.21015566300248	1.32726694786318	1.37318071693447	1.67197479846124	1.2198984320471	1.24515472045438	1.37318071693447	1.06270920370796	1.35467846778156	1.37318071693447	1.37318071693447	1.3318380109216	1.24441674091961	1.60450137659902	1.35015100849954	1.67414663264918	1.39319431042122	1.16902100100541
ENSMUSG00000035969	1.16539330606143	1.08526492828173	0.741077888729937	0.760753279179256	0.763016906501463	0.872838470055999	1.03053499939615	1.22423514759218	0.777146097345423	1.2001561300794	0.63681125095184	0.711440705857697	0.815991057344581	0.888679379368165	1.1713369246049	0.795286476834568	1.23423986312568	1.11052751587754	0.842690629353222	0.782601173285808	0.760889421629996	0.874711420694924	1.2564145591364	0.909817811367411	0.877453814482815	0.653637397186701	1.27280923004332	1.12635087672886	1.52324190471504	1.11354446620541	1.54374350562287	0.943440740200217	0.911177122938587	0.821528390215359	1.0847820575489	1.07562155960537	1.25785040932532	0.719902350641099	0.92140728009643	0.807061056144887	1.17006478226806	0.880128260648243	1.47230971709726	0.753864092939453	0.795865276322788
ENSMUSG00000030528	0.900350430138179	0.91335069610345	0.647846116360553	0.666966566273001	0.528726050954794	0.81133146452486	0.730286620334371	0.817222336815868	1.0537959368013	0.759210141658694	0.543938707380074	0.609021876229632	0.563459060156765	0.72146731681575	1.41537346401541	0.677037431678789	0.636217157517666	0.8138812020819	0.561131088743248	0.651316878388257	0.552845484721748	0.609778685135047	0.697360446624714	0.655444390993067	0.912939364708335	0.538737160365395	0.631771368228806	0.681547850085668	0.970806398450459	0.921158271203983	0.782594846456777	0.918897988790473	0.70598396526218	0.753382136792174	0.5930872779856	0.557831618710977	0.760226560286895	0.75214290440355	0.704275654509128	0.631884152614985	0.949050866957218	0.660848953240922	0.777280796977888	0.862697967673397	0.715865915013661
ENSMUSG00000042589	0.466911998215472	0.506321644140889	0.536829517347355	0.471846173928464	0.395095628367859	0.556005767149669	0.659391018337285	0.457845440775766	0.520134552145356	0.529246752714039	0.402916514396271	0.449492944374618	0.509290453432559	0.452659671755257	0.736106131762999	0.446420624853599	0.515204979707262	0.534081028032553	0.540485919287155	0.501356454777608	0.56957934513156	0.502953791637418	0.457224940362827	0.498377916224529	0.455431076332986	0.41483343211555	0.374585006821052	0.476981802329332	0.571369420326079	0.4993752160217	0.675051786568546	0.477208630865245	0.468822136044434	0.442312515935894	0.457657363534583	0.471086440192251	0.551493222562037	0.453281607628246	0.552149027637105	0.422522041574183	0.592397505907938	0.532528534060458	0.79328800497979	0.497935521086385	0.459605742951872
ENSMUSG00000044350	1.40706402830219	1.66094404644644	1.66094404644644	1.66094404644644	1.66094404644644	1.66094404644644	2.01972399238515	1.66094404644644	1.64338229056033	1.53806261957022	1.16854576102232	1.48890922922773	1.66094404644644	1.63688227901471	2.02066128828991	1.53547803660653	1.53103551137918	1.66094404644644	1.66094404644644	1.40559760464375	1.52243981340505	1.66094404644644	1.56180136235663	1.4722383128557	1.66094404644644	1.43738544991461	1.38220869719069	1.61616829940465	2.02066128828991	1.66094404644644	2.01972399238515	1.64332455237146	1.66094404644644	1.65417622253469	1.46411306652138	1.65210040845546	1.64637596272366	1.65254945192554	1.74333889224243	1.58516868271636	2.01561221371887	1.66094404644644	2.0201280481566	1.80765924921767	1.57439013787837
ENSMUSG00000024140	0.539902694279985	0.539854192384533	0.570493476734986	0.548446519911723	0.509900844812777	0.570443283147173	0.88390055780899	0.584736968964045	0.551171106971476	0.59117412530586	0.447662959758274	0.601968205453616	0.530220823146828	0.620626477548079	0.749312626865285	0.528289149153097	0.533826587382897	0.668306412106674	0.731701786555398	0.521941119547091	0.558010858557191	0.527397354978998	0.521022795428385	0.540530889076663	0.542902126329603	0.487618084802822	0.628922525979335	0.59351209038844	0.62577048982319	0.57884310801415	0.847360866357424	0.662273969837536	0.540974223279659	0.613500151984972	0.518030083079478	0.551576758290481	0.570135159069759	0.49732461965546	0.766508178670128	0.527045794073727	0.741873437087593	0.567120848031624	0.779715871045341	0.58276943897523	0.705058249193976
ENSMUSG00000105588	1.6407348733271	1.76278240410813	1.85453580576331	1.73583936915725	1.85453580576331	1.85453580576331	2.01059556647207	1.77748195785786	1.76137656134198	1.76857068989565	1.35017158107171	1.71018295031966	1.76671716365709	1.85453580576331	2.20143543996099	1.85453580576331	1.77706612875053	1.85453580576331	1.85453580576331	1.75570020228364	1.76937240006294	1.85453580576331	1.85453580576331	1.66505145491915	1.85453580576331	1.71120534031248	1.80130224832082	1.79510762740109	2.25423505855857	1.84980353790162	2.25451789121372	1.80241825636327	1.59814861509273	1.85453580576331	1.85453580576331	1.85453580576331	1.85453580576331	1.85453580576331	2.22672527358808	1.85453580576331	2.25451789121373	1.85453580576331	2.25468993507618	1.95586760839158	2.06290168006673
ENSMUSG00000033111	1.44785581144392	1.44785581144392	1.11874977059409	1.08238848504269	1.19612091622025	1.44785581144392	1.43852975629768	1.44785581144392	1.44785581144392	1.44785581144392	1.01325728046515	1.15992957121966	1.44320829904741	1.14374019361304	1.7639699427638	1.44785581144392	1.21479390875921	1.12392048866381	1.44785581144392	1.31175326831445	1.43842851930895	1.18375446628364	1.00979893521064	1.3002153836682	1.44785581144392	1.01109728774698	1.44725831545034	1.44785581144392	1.7639699427638	1.44785581144392	1.18009161576519	1.19861032767749	1.19744957531029	1.31245118624478	1.34060368813731	1.44785581144392	1.44785581144392	1.44785581144392	1.43825047817991	1.18450973820252	1.72956336313789	1.11759173065254	1.4393620879137	1.32308054634492	1.36674963060466
ENSMUSG00000036764	0.578125973914881	0.553785999648827	0.617142699784503	0.580822360412961	0.567731918741452	0.782212519680796	0.686310296135949	0.678488263554398	0.579826453919901	0.602450727145233	0.514884080178888	0.618911124862144	0.547194175583111	0.562058579733258	1.15936802145775	0.557889965957749	0.559207293247078	0.857374789413535	0.57773984498345	0.627359648841058	0.561608403611102	0.633088194109517	0.616166264706953	0.578913175204549	0.611962354510868	0.65934067110457	0.572923648857758	0.685194977454435	0.662107779130521	0.641961386979399	1.54406744500363	0.602629546908962	0.630956574379526	0.525774517717613	0.557719717521349	0.547962331109999	0.58544870667712	0.549965313214121	0.728011059704862	0.590684767979762	0.717053342017474	0.71346455025363	0.817663487292024	0.607271863248759	0.650240547278322
ENSMUSG00000049092	1.39925206594854	1.39925206594854	1.12442399306131	1.10447318452469	1.10688965240572	1.39925206594854	1.70415175602984	1.28320032240633	1.2743446710529	1.23627867021756	0.852684798004085	1.39185869456377	1.01806557041381	0.974511633672726	1.65057222449799	1.12129543703528	1.39925206594854	1.39925206594854	1.08966399613919	1.39925206594854	1.00326473710013	1.39925206594854	1.26028319407926	1.24293146954047	1.39925206594854	0.917920900518095	1.39913921927702	1.02162331618479	1.57119592279452	1.24031461066258	1.3653317239357	1.39925206594854	1.39925206594854	1.39925206594854	1.28293459585524	1.27453257073088	1.02481168873671	1.27218728212315	1.17104444563849	1.39925206594854	1.70415175602984	1.39925206594854	1.70512158953309	1.16688481576442	1.19225654904503
ENSMUSG00000026173	0.539891209293806	0.66405971813564	0.69443528086585	0.732873086331048	0.538837635123406	0.758283731812883	0.643803771126208	0.514368315871085	0.489136464089681	0.596112132936117	0.514076144921864	0.74394014809114	0.621814822334395	0.598002023741813	0.742271802344765	0.552158636768311	0.725466297661684	0.627900374209229	0.629660613005887	0.523165843110699	0.634396924354528	0.718821452474792	0.564641578779996	0.620542024742599	0.584647861963424	0.508217987414634	0.485266938589577	0.582948245649273	0.599700518086881	0.697238757627302	0.910706678522881	0.608262774295818	0.657739536700541	0.525509925268448	0.61255262940858	0.500031257281803	0.533455016966032	0.508024379209409	0.703594159476711	0.611209363260461	0.6472907278554	0.835144357780948	0.790179714907833	0.646511162126945	0.705754778015959
ENSMUSG00000025353	1.32508819067484	1.18347831218866	0.818486255720651	0.834703970247593	0.881358287560127	1.18313065200124	1.43210426374388	0.85810729096678	1.32508819067484	0.998929653917453	0.848188278108678	1.32508819067484	0.866305400404595	0.870054094747315	1.61349460964401	0.956851658373182	1.18860751836086	1.15387433613247	1.28678085549194	1.32508819067484	1.27415595653936	1.32508819067484	1.05445482538943	1.06773101933262	1.32508819067484	0.918194725735234	1.1682005439884	0.927259145934123	0.923386047295214	0.97499255909882	1.01812895759411	1.04384018852496	0.892191443211849	1.0304340737108	0.896830893973888	1.29651820216039	1.32419673712545	1.17951845823232	1.10657670413616	0.884942345205026	1.29827110740984	1.32508819067484	1.60125914211646	1.23991022092081	1.46890377269387
ENSMUSG00000023832	1.47821009592513	1.22274315854861	1.44016609694937	1.17141456228203	1.07182421407063	1.25630611396801	1.6393967843647	1.42993050016475	1.11117132530591	1.2594975564862	1.00014300591459	1.45213726715531	1.13858851013512	1.47981757809392	1.34000127020302	1.15396740094912	1.03519355185091	1.14941336310524	1.4223362846936	0.97866949236832	1.22309980174568	1.24160734658683	1.47981757809392	1.17546480692073	1.09367053104129	1.47981757809392	1.25404688955014	1.0883000424096	1.80223042999252	1.34028306185166	1.21921746609418	1.12014315779781	1.24458047272515	1.13831425199766	1.07893031567694	1.26263920348934	1.03270354678722	1.42429170723139	1.18785224440967	1.47981757809392	1.32019755716691	1.36662815397748	1.75722704240206	1.52349804775815	1.33037536606404
ENSMUSG00000034271	1.76095467763018	1.85924191554127	1.98402257764746	1.73978906879677	1.90807012460375	1.91103394963953	2.41187576586712	1.98402257764746	1.98402257764746	1.97059432666765	1.44422988921997	1.96991495119982	1.98402257764746	1.88829496572927	2.41177040072479	1.9352559989102	1.98402257764746	1.98402257764746	1.9803378310272	1.70051642959729	1.98402257764746	1.98402257764746	1.75241317988493	1.97135952181713	1.98402257764746	1.82571675339963	1.98371103408638	1.90946449522161	2.18568573470615	1.98402257764746	2.41187576586712	1.98402257764746	1.98402257764746	1.98390691315747	1.76700845168665	1.98402257764746	1.98402257764746	1.98402257764746	2.41187576586712	1.98402257764746	2.41187576586712	1.98402257764746	2.10921372306495	2.13629995191294	2.16908532882481
ENSMUSG00000020774	0.623970767250611	0.899380830584654	0.831151568457339	0.627002804317332	0.61485802613916	0.817241035132427	0.693545380319897	0.827462235800253	0.901221950639239	0.778012794920356	0.649431727035808	0.6418851083499	0.759216747317132	0.660471152415138	1.09263709624877	0.654481833100396	0.769065208110295	1.23844605263382	0.733001492094508	0.804326310852174	0.710975298395559	0.820768235050689	0.706477453512468	0.617284282239896	0.814536499846038	0.578685684498787	0.703864169102665	0.635562488582062	0.710800465760693	0.924600430098499	0.953484719675555	0.609308610138873	0.665206939093933	0.669513462232147	0.558520258988776	0.649762928700525	0.755064363855538	0.767383300668374	0.688418125361726	0.566804299061493	0.712833785446091	0.675597668170819	1.44338018249351	0.695164477382808	0.71688298142251
ENSMUSG00000070939	1.029298325745	0.908116173563616	0.921195299499309	0.638552901565104	0.717016892569152	1.09619806687406	0.800774725598494	0.692031884107099	0.830761607367947	0.630115405648384	0.582395403617637	0.637212903818975	0.842591230529546	0.757391777135828	1.52300016008907	0.77302326097512	1.24234164260505	1.10182104856575	0.613846454945026	0.9027696234725	1.09441068169357	1.11735165420287	0.724906131557765	0.831193504367316	0.715952918765142	0.659601714514192	0.629323125284618	0.623971276144633	0.706780803060244	0.923794848932106	1.12960654250429	0.840674805212105	0.827354861490961	0.581410914957664	0.75675872461179	1.24605562283715	0.828751708520071	1.04752265253816	0.80468190415465	0.724729413029466	1.11765295043347	0.773897431199607	0.757748836209184	0.733722616477638	0.773629583191774
ENSMUSG00000035944	1.08052978581182	1.26018121885859	0.78987867677256	0.68832001873407	0.700159933073375	0.789338483874044	0.859565409791093	0.831682712029349	0.729619175981208	0.743512854160956	0.73787816655022	0.643550388815107	0.648328279444101	0.753966513533893	0.999673589336644	0.60812948130571	0.863277520321156	1.10701272812542	0.649269371091508	0.940907727875411	0.608493868896664	0.784715689773686	0.740677374029641	0.944288685272577	0.839230545255402	0.636126416463896	0.648452198226564	0.79312039004362	0.781685534151733	0.859786982984741	1.17665132759868	0.869137854628754	0.845073850591302	0.928141320198575	0.884537162228351	1.08481620757303	0.793564717057795	0.633601853500522	0.899125040963921	0.743518910658674	1.51757075298021	1.13177288172327	1.1715476983042	0.694451349847861	0.71902729930826
ENSMUSG00000015671	0.351963026411317	0.371008612946255	0.332466128250345	0.367115598305244	0.320952465156853	0.401704800367389	0.424858819287423	0.357454508078208	0.360538213782648	0.380591211841839	0.276512363518269	0.389112154603125	0.355044199445608	0.364272705828444	0.573140256568955	0.33638851143537	0.388415776172433	0.394141938520114	0.357221463096003	0.345195811886937	0.454817196733609	0.388606095644634	0.342564196697572	0.318761830251934	0.367885533609368	0.293588016595992	0.317986909509614	0.411478139542541	0.409242726113665	0.395697709004556	0.430974030865664	0.401319834185787	0.389351087336309	0.317788413998401	0.32402277788796	0.34674684417418	0.352643917017308	0.335857756772654	0.363388782933165	0.296350875735171	0.478281205051825	0.370215180088927	0.504576162141305	0.375133618888073	0.401623553478633
ENSMUSG00000015970	1.11130348345654	1.28446319221916	1.29267180855972	1.1551340872672	1.11078432952106	1.44899570687458	1.60023462432642	1.44899570687457	1.2704966266303	1.44899570687458	1.04797026460976	1.16477777227773	1.43850885637123	1.27256084917874	1.76517212898022	1.4243876689073	1.18544312663345	1.32837493303508	1.41837772071398	1.41151587733103	1.39796936729757	1.15791446990404	1.3590327146015	1.41141780177649	1.33279948591488	1.18618765704165	1.44887081480306	1.44591263397215	1.76517212898021	1.13065667041136	1.76358932710317	1.44899570687458	1.43466404185773	1.2061608812745	1.30396619370242	1.08781937482268	1.44899570687458	1.21139959817392	1.74613713994934	1.3175700100078	1.30114164350611	1.33470126455347	1.7659607356272	1.48133707828161	1.10137378208933
ENSMUSG00000023456	0.514807642047457	0.469796513047898	0.449126573108984	0.458280191449531	0.458837461737048	0.516070134803721	0.584411758254904	0.471211384911602	0.502074302206277	0.49823549220556	0.37037999630267	0.465796396268245	0.449801840162978	0.467913519612441	0.583667511852868	0.478937725541812	0.456352365098634	0.43435716260785	0.465442111651992	0.441605556789809	0.470126194903444	0.47410304210231	0.481996863333351	0.445153679097944	0.462710362030449	0.444026665831695	0.450902104638813	0.456145679203508	0.530485611807478	0.452270330241083	0.517311756426455	0.475765369821556	0.456316283426574	0.454187184728584	0.44007999685212	0.468114829426424	0.483182142786998	0.461528654960017	0.533550734910454	0.439037556718991	0.56312076141101	0.471111808444194	0.587572608139472	0.574735755737944	0.762280697965038
ENSMUSG00000029030	0.863685666967647	1.08837037546335	1.08443190123248	0.83928206014203	0.818655833647405	1.28058238113079	0.910852508577929	1.12192532553632	1.27111235995424	1.00794090994678	0.742357256378163	0.770005451793063	0.826376589758482	0.908374280480373	1.56101520152835	1.13058900717398	0.751966356290675	0.789209150107227	0.994837732215939	0.756867031377789	0.788165466599819	1.28058238113079	0.971310518231849	0.915528636934616	0.818810966982005	0.764342361601449	1.13277126301098	0.936980882671669	0.814296070731642	1.27115669030878	0.763300138805956	1.12179233825214	0.905526895623105	0.694900506782988	0.797034761181809	0.827442499574441	0.828813632402229	0.902028675222229	0.80568481757518	0.680403818375556	1.01254930953037	0.909838059015864	1.56181524143368	1.05381771402176	1.40450722583847
ENSMUSG00000115235	0.389698310359547	0.391932759403315	0.360785634310803	0.30503913937466	0.282681506624215	0.436603132358444	0.454803201865291	0.34354636656955	0.324361759733094	0.362474092592998	0.241846822115465	0.33176694557053	0.325749431751544	0.333326344357811	0.520892270611135	0.294300893533107	0.440401052342882	0.479939270815305	0.340957409222295	0.312394193352872	0.366033223530402	0.394688612797955	0.36560023870775	0.320969564830079	0.342798323621048	0.283741417347041	0.276331747276371	0.349584852888367	0.348583645802784	0.370391941390812	0.52824398055491	0.340197420983371	0.361391602149568	0.300474539368754	0.314416896011307	0.298091563651382	0.313559202872051	0.322069280586464	0.367529524336484	0.322753872749035	0.469549934521766	0.340219230460842	0.381802559213325	0.340781138097263	0.334258707929482
ENSMUSG00000104577	0.499233733957321	0.445474685257939	0.380206431155976	0.388076137654925	0.361566991258533	0.438995299480131	0.514397191044304	0.436177802728995	0.380750156670156	0.422212218063251	0.299779452075734	0.39024562147481	0.371480707891234	0.5313272465987	0.790856945138401	0.392492755377614	0.480889949974102	0.502323411507032	0.458890545428355	0.475054537453881	0.374579894896416	0.466811747497985	0.398732188402772	0.431792257748617	0.403460649242001	0.332483456246784	0.410216311432028	0.396922475779366	0.476936433897317	0.433689892717385	0.888633079978516	0.357434931027787	0.413864546188184	0.398816870200667	0.377339450900386	0.37606662536206	0.356819078340129	0.414242618729108	0.469753956160761	0.378569033857322	0.518989634011389	0.423785486094654	0.548058883187472	0.399830167725367	0.408694460085298
ENSMUSG00000021850	1.53065973841928	1.77458437914662	1.67899442878041	1.6454653831274	1.6876936181099	1.77458437914662	1.88166542249254	1.60265105739482	1.77458437914662	1.75316987334587	1.28195254379628	1.73856818344772	1.76111826986636	1.77458437914662	2.06417013064195	1.77458437914662	1.61007463545099	1.66789404030676	1.69366599409787	1.76921726368854	1.75709361741555	1.77458437914662	1.77458437914662	1.76135920223767	1.77458437914662	1.47673341379542	1.52607861005971	1.77458437914662	1.79465624103078	1.77458437914662	2.1576584358078	1.56701034061078	1.77458437914662	1.77458437914662	1.5358294133835	1.77458437914662	1.77458437914662	1.66842795051602	2.12367735005619	1.77458437914662	2.1576584358078	1.77418229398067	2.15834385892601	1.80972532144016	1.9724137906473
ENSMUSG00000054199	0.680964271111727	0.71742545312579	0.721648564259775	0.672699396387448	0.820826014961802	1.28756530644933	1.02159066965132	0.823072172054989	0.918997710917777	0.709523023580674	0.550102515080965	0.838169356321984	0.734289463897522	0.765674612354277	0.93486010659519	0.716315480108282	1.12952701419325	0.764468786023946	0.750677221637137	0.704935409579907	0.872905732923557	0.755961812794547	0.63777117422089	0.654114579624906	0.788731987028621	0.63536256484555	0.696095736864856	0.70996459773729	0.854038257873491	0.768181102939418	1.04100296862051	0.715948127941199	0.678953453391137	0.711066998787619	0.73041921354597	0.658087648447759	0.685144043420769	0.981849729376368	1.04275474711815	0.751503344285841	0.893224449548749	0.841807989016172	0.865842512989127	0.93144905343094	1.25631672771213
ENSMUSG00000063334	0.686527951436954	1.2698302976472	0.677327624669295	1.26221150559414	0.763277260385253	1.12962244949896	0.870997407408964	0.879988149524926	1.26030640816602	0.888361317918902	0.591039379136941	0.756624108233801	0.643338555779566	0.673171797424911	1.45508896000672	0.718722113578124	0.98399306905006	1.13421023802853	0.889917095929304	0.739604827337908	0.762739252656656	1.11375242109221	0.722022148094286	0.952059446180065	0.703355525411058	0.794357154026345	0.732399538874386	1.27403790920996	0.877834539310119	0.691850405124405	1.15326776915349	0.964003963799115	0.812122857554161	0.763134923618042	0.667397164100336	0.66224124420487	0.926103397841579	0.706712568733492	1.49380469512453	0.987482584375309	1.02101711754154	1.26979160449522	0.817254486313196	1.31167903330102	0.846905038719377
ENSMUSG00000074480	1.24103552793497	0.87004686490042	1.11602643830305	0.761215357359058	0.914632516214995	1.30286954305845	1.08249371021203	1.03009243950093	0.767519110861286	1.30286954305845	0.813854523711118	0.839648309373319	0.881925770415417	0.999848963133238	1.59090053024438	0.879387239052793	1.29928115617136	1.30286954305845	0.82993319013329	1.16042724106722	0.829455837774844	1.16337737366867	0.841646409859208	0.86658526816986	1.01433799606132	0.710291021290349	1.15981226066313	0.813068943095918	1.59090053024438	0.911263303268681	1.244581422484	1.14099051649959	1.01574048093332	1.30286954305845	0.800632048878055	1.28582091966139	1.03002894172947	1.11877215630863	1.05943794638667	0.920641834884425	1.07085770304955	1.28761055183969	1.59091702622617	0.931841795592468	1.39216538276867
ENSMUSG00000027865	1.33697352439279	1.33697352439279	0.958262953761439	1.08503184818702	1.33697352439279	1.33697352439279	1.15289190720528	1.3077287686751	1.19028270661967	1.19905183953783	0.847341133331045	1.05044035523984	0.968293373815099	1.17396382651372	1.2682844075671	1.0174587698291	1.31012497556563	1.18184984947524	1.00541730554251	0.949646672414382	1.16356111282462	0.864571002301653	1.18364819783086	0.88323511488019	1.20222579146125	1.17292816912476	0.968187268705764	0.864842176724573	1.54637386352073	1.33104819582634	1.27741704059644	1.03689346768202	0.95658961989109	0.912104371544459	0.816224641741146	1.30762069254683	1.20007802935425	0.940873481374644	1.0373457825895	1.2063386570856	1.51629104025611	0.915303855462374	1.61247204283969	1.15985451438866	1.22213954602494
ENSMUSG00000012350	0.726972664935873	0.852843973321462	0.708442094012939	0.734412556055927	0.730914389487747	0.945789218322992	0.881996903398635	1.26015452091584	0.849275537122887	0.709337203805682	0.546120608204583	0.767560873930795	1.08712107359729	0.949803303555665	1.47030210979064	0.847143303934912	1.11078115999865	1.11866277769598	0.78921086417439	0.79307153227316	0.747254665414273	0.764992126405282	0.945004453149969	0.719478458476186	1.26015452091584	0.644268181553821	0.618643366317977	1.09217834099308	0.760709415780887	0.768055288867006	1.12822812730829	0.773225230018658	0.67728210045294	0.793580090319022	0.756475611777548	0.722854810990789	0.681803937717531	0.714553559133052	0.996650993422481	0.735280541498644	1.53830034183885	1.26015452091584	1.48299102363286	0.660336948009262	0.69276506255564
ENSMUSG00000064330	0.416138480917961	0.38681963701348	0.458312497812873	0.465261076285836	0.388328432303919	0.451726825038201	0.63296385176672	0.429033523560309	0.432318103953636	0.446577491606447	0.303059807131869	0.441430434578647	0.397109512432249	0.473074321341505	0.630234451686529	0.420351993187996	0.51010175854925	0.868418430643674	0.422696895303001	0.396256148654621	0.411023264263724	0.481392146910606	0.442531795272748	0.398949142874204	0.507066889958601	0.435778445017805	0.390855207430085	0.58289402241055	0.463884638211492	0.43871061013053	0.678510839348534	0.455106970885815	0.396031202708994	0.386181612840294	0.382886972748615	0.42305954388254	0.419894328494731	0.412970517630031	0.485055800862049	0.468218663364774	0.595609569254548	0.400058820109515	0.536644945993465	0.453170697621223	0.421980488640008
ENSMUSG00000041958	1.13897546490105	0.908275989881684	0.819577448482063	0.938251837055716	0.872560296155224	1.02834881355097	0.932402132016297	0.84097329385808	0.880681497431337	1.03280753790105	0.693260749796991	0.93130391889314	1.03675635983313	0.99636981264881	1.17510291105506	0.766626213515958	1.2742324969157	0.788210979725035	1.15548186211217	0.990232120489837	0.97182254183108	0.919255919066649	0.867939683202483	0.801115064062728	1.00359531995638	0.760990923632331	1.00945928860669	0.848193539794682	0.852987656535037	0.946958421464949	0.908758751537753	0.86101726068076	1.18635475784762	0.81934625740104	0.767494266670048	1.13091352741314	0.956595840049035	1.12060875763682	0.912060772490282	0.790830839636504	1.50067759511231	1.04076887503624	1.60155000084434	1.19356360639725	1.38500023142863
ENSMUSG00000032633	1.19628905111853	0.818336981083272	1.25656478051446	0.764524398224542	0.668322971232594	0.812046050382486	0.972694493147969	0.886676483324198	0.892328985305636	0.907466851153781	0.576940548886246	0.80043649947226	0.773996510763227	0.94404779515476	1.556948302464	0.860457263057459	0.990102236840821	0.95719995460711	1.13461633890482	0.835937232845151	0.937937096824271	1.26012783334317	1.14523840072365	0.752234345931708	1.27508707761201	0.717443881116082	0.963476379415741	1.27508707761201	1.19334018865299	0.877013274430531	1.55521144686424	1.10868799153877	1.11059983307722	0.817408999591524	0.96182340153011	0.776679124968972	0.775564323319571	0.775909208126132	0.926255284021146	0.71235066901619	1.02106764236411	1.13767432481738	1.02793190069107	0.951177092261087	1.27420503660447
ENSMUSG00000000538	0.65150440934702	1.0817022093432	0.774858716498429	0.618025167470627	0.593886825705555	1.2447476132678	0.813727296605136	1.08482275384225	0.829556567426412	0.945732559105187	0.601998719337409	0.690109049234626	0.775427435178097	1.23095436329358	1.41520241424732	0.771601661113774	0.708797283706575	0.821260476716726	0.695802490861458	1.03954918307559	1.09151758559431	1.2447476132678	0.934004209582411	0.58074499139894	0.822800667531221	0.553149968659901	0.686512514242917	0.61513068293659	0.664578179599773	0.721137531233537	1.12142292651144	0.924957855872306	0.935812335703822	0.675995819506268	0.686331137291163	0.930716784917433	0.820270629466297	0.722033715592561	0.868765184738887	0.647617933309074	1.14612729279321	0.925104013828387	0.864971055226649	0.713816153308365	0.858006735122693
ENSMUSG00000032482	0.682998201676356	0.614684264166814	0.450626662541364	0.510072796924899	0.433058582321495	0.786922413240673	0.575648521106794	0.606253854575765	0.553888181490611	0.521613244139261	0.387804018555537	0.641914813973874	0.492078569004859	0.478264012365335	1.39481300684808	0.54624131220315	0.887700914081631	1.22021248320845	0.58788358746014	0.527282042293638	0.48060484706143	0.628782738318312	0.52376068139249	0.526536422294331	0.556967796804177	0.466881459700716	0.442358481851984	0.610850504096288	0.581921276204613	0.723209026668827	0.816235864721281	0.474383349249953	0.484625670614177	0.507452148697484	0.556955702958562	0.500902950978193	0.466560214805756	0.524168679673235	0.59765657208231	0.494021866757615	0.663722996477202	0.543647430290445	0.590602753313733	0.505493754469295	0.675809674818436
ENSMUSG00000026427	0.624029167102801	0.813929308974356	0.638142693353698	0.592596967838415	0.574499284076893	0.913737192843552	0.710976825665692	0.833353559013156	1.23646275357222	0.724444798576627	0.472406560204801	0.56155790223664	0.637466129998584	0.755064537892559	1.08728871008987	0.775459688372557	0.720733844509456	0.66264365087683	0.594188194062996	0.821181612929012	0.676042487028601	0.692712764318946	0.915522444751011	0.623110501539286	0.575843925546985	0.538265861930704	0.548663600116891	0.626315744134524	0.732483605198664	0.709753757868846	0.783328292244505	0.615963589186222	0.747408727625989	0.636274639172329	0.57471032991615	0.680304467961651	1.05424644184756	0.637944991434956	0.786278911520412	0.588521350461847	1.43329482339902	0.928269670798363	1.13025855535541	0.816544410127096	1.00620890413744
ENSMUSG00000047854	1.25338698053397	1.11315115365348	1.25431526866781	0.821282459241519	0.744401468361295	1.27836681642832	1.21112302584063	0.811488898089069	0.857564935612417	0.882410273912483	0.90731821535524	1.11984790150934	1.01136891210584	0.863658301072791	1.50308367125805	1.27836681642832	1.27836681642832	1.27836681642832	0.775574255735635	1.27836681642832	1.27836681642832	1.10797439601794	0.771274413309483	0.880873048818869	0.978049358334802	0.75780309231126	0.978911446324917	0.782534119295381	1.43675317094113	1.13541531688954	1.21230284767322	0.779628778414496	1.27836681642832	0.747460300481689	0.721738702510287	0.885280639903564	1.27836681642832	1.27664835428377	1.01366004499542	0.7444926680439	1.17852124159106	1.12759020300704	1.560839866858	1.08491746247761	1.07322835751325
ENSMUSG00000035934	0.711013055594709	1.09029693661039	0.685915933425509	0.692617946459987	0.765153729874279	0.764680935608239	1.13345498379685	1.08516541987249	1.24873300448143	0.673728925214526	0.542779799122855	0.790567829571246	0.687918118406588	0.929701230520378	1.15262590920976	0.720087965445889	1.09121555272482	0.932883489604895	0.83730660090836	0.780394667861338	0.82621514923673	1.24873300448143	0.689828730946597	0.948917013849485	1.10817006916836	0.685241806790291	0.835399927535172	0.64788682023572	1.41553694576483	0.847751446543536	1.14386765997251	1.09543223595944	0.938873196717159	0.675297442753322	0.840061004471619	0.848545845490032	0.730760838879782	0.757964712609897	0.813688324271553	0.61914412936727	1.13289844820472	0.732471347210736	0.971366866496342	0.710306593257625	0.980468497438342
ENSMUSG00000025878	0.957460276760325	1.14624593830716	1.1484985784168	1.03133976497926	0.941315838357553	0.814346597469806	1.19043979113356	0.876072004296923	1.32572681237	0.915105679251795	0.75436023912229	0.933243943952319	0.977662110745006	1.28466581273176	1.61676168831079	0.945597130874069	1.0630552272668	0.892338053774876	1.28578636796794	1.32702608602692	0.93420293408624	0.860916116628672	1.21488958803235	1.13511806489593	1.03725244257912	0.823931752073313	1.03403684015247	1.21628289120619	1.57415417857519	1.1859875652862	0.881094637768346	1.32702608602692	1.02264520835191	0.736164856652074	0.970575494350794	1.0394422304451	0.846943328492683	1.30422972372392	1.10312543988366	1.03747757829913	1.54716488648611	0.846254245922904	1.53092114395593	0.979520018443417	1.32736342512467
ENSMUSG00000073684	1.37898079227481	1.09863185304228	0.923876292046682	1.2251298078123	1.23728448655645	1.25554986747378	1.3771668602901	1.14379770073009	1.37898079227481	1.31243079999804	0.970344167741664	1.00055332310565	1.06141071895002	1.04783697614649	1.67958902347908	1.23824880678892	1.23238780550685	0.921631907890674	1.1719084474227	0.915723746239367	1.31628423914686	1.37898079227481	1.36130634786309	1.0957320965704	1.24860718767126	0.998896694102368	1.2315228601297	1.03150730147355	1.63135955476755	1.13576194921781	1.19884316435449	1.12667872868123	1.33929456601604	0.950072355100984	1.10784533761346	1.33982957757087	1.20348947216502	0.929375073102658	1.19158011824623	1.02366866512605	1.14491183322644	1.37898079227481	1.33644945965444	1.537769255164	1.52585047124884
ENSMUSG00000015697	0.907038378645136	0.783816040405855	0.695633496059495	0.59776409973362	0.624350183534138	0.675710734127658	0.780691427945673	0.782600430059498	0.922211401387093	0.782007358133615	0.527447919340004	0.534267804513569	0.639813633882741	0.766006221967373	0.71594447234936	0.617329550282341	0.667443494533941	0.698661929360496	0.738429390705768	0.665357347119126	0.663021110293485	0.813017381653206	0.833185575259444	0.555113065805666	0.651641034878591	0.513852007478744	0.644458900057156	0.619984428758252	0.672773312962004	0.759554796877644	1.12327862953947	0.631961586528666	0.651579307422322	0.658730003145008	0.65902169839908	0.695555958768127	0.763579469607424	0.529226035012383	0.695433509242348	0.637245504195111	0.869212805087891	0.64754782283583	1.40256766990379	0.690150915959953	0.900195876673478
ENSMUSG00000041346	1.312250261722	1.4108666688252	1.53293826151068	1.28907270487134	1.53293826151068	1.53293826151068	1.55994947601009	1.43287739328652	1.40495774217588	1.50493270913153	1.07886865381964	1.35925112696114	1.09968781060642	1.53293826151068	1.75678341005529	1.52407494478983	1.53013004740454	1.53293826151068	1.53293826151068	1.53293826151068	1.42100321170318	1.53293826151068	1.53293826151068	1.50600531564496	1.21609541459807	1.13827072674317	1.53279409557417	1.25518938427664	1.56006167855343	1.41658776196834	1.81790574427248	1.53293826151068	1.53293826151068	1.53293826151068	1.28720178074908	1.32953389886924	1.53293826151068	1.37458081719092	1.84191371179518	1.30214475695445	1.86358644757346	1.52276780028901	1.8640410664765	1.5038642163363	1.70095860967195
ENSMUSG00000047749	1.25232006468556	0.81919954393376	0.770584147591463	0.789999097395338	0.726725322459993	1.14881608210024	1.46090031156573	0.915818471872025	0.917716571779981	0.815867300228391	0.585906049097527	0.770210624681773	0.824282072353282	0.871286643007122	1.58443371127219	0.972849409368803	1.13052310757516	1.0032689718539	0.739948954481456	0.721849213675955	0.698712458789547	1.1439943297903	0.67801575222228	1.00195187130723	0.842279374817927	0.686994799479406	0.776057728072421	0.884893731932116	1.25821368169301	1.2981455183517	1.23454643555479	0.914380513287542	0.774517898667511	0.775917568753046	1.13231336794952	0.853128020910669	0.995703193030275	0.862351907471728	1.53709594937044	0.834398710222513	1.58383920502363	1.14898296264137	1.58453137954936	0.888458318913449	0.81956324054576
ENSMUSG00000019804	0.809517685064861	0.704251163747454	0.559459245455014	0.522594725682884	0.585682941205614	0.741722007201788	0.735031470387074	0.600681763963885	0.687136514560956	0.836970454029198	0.408011311012108	0.577350376250712	0.503616210997248	0.705593124979628	1.11097567985371	0.672300114555024	0.512081710923282	0.494533848910489	0.565778333445336	0.676645641548513	0.671345878061934	0.692610082870677	0.704938454788795	0.515989014540197	0.589811966144919	0.620141163295049	0.571135750031771	0.598633169182304	0.604272351246537	0.632185792063025	0.575572124073525	0.804341216489192	0.640896476277202	0.512947971911462	0.489081534450783	0.588931890956138	0.59878573410147	0.565185762368129	0.584158059994204	0.454107054698334	0.647682861327505	0.721138990869171	0.841361420459251	0.879330800740249	1.03791922812239
ENSMUSG00000063488	0.885823565448082	0.872554768665584	1.31627057219359	0.821822294979618	0.747338661710892	0.837631196268209	1.2954872867253	1.14376249581027	0.831729988097487	0.7934419850618	0.61515585536356	0.858535470901557	1.01607457862355	0.832110062906908	1.27381255553155	0.84677909694765	1.1666067989781	1.31627057219359	0.961926655112758	0.957690200829992	0.866652182685312	1.18562182842553	1.03996638196267	1.047878195689	1.31627057219359	0.798452618553023	0.894429347764979	0.793053521117721	1.27984480222937	1.04258640027897	1.56966175201408	1.17444453907606	0.799306218962452	1.02989645764109	0.714098863002876	0.886329989538805	1.31627057219359	0.941760754200703	1.0861150655834	0.745785007875998	1.53928095573034	0.950409671368723	1.57896029892998	1.05073383169545	0.949083435293759
ENSMUSG00000111273	0.378157534281187	0.328670595787602	0.335485221610667	0.328842441516775	0.302453725859827	0.32736605696431	0.408930769929927	0.313102691107345	0.31203156803155	0.332719261408179	0.249911432128647	0.338759294262707	0.338689726320623	0.337284044821649	0.429221130557008	0.28636948904657	0.42025102166328	0.500352602500246	0.324722987497266	0.304784492633792	0.379185712613843	0.37429540646511	0.33920776848531	0.329637041718861	0.359543212372201	0.317947876587026	0.282940754665522	0.334195880955338	0.361951758218266	0.358925969491286	0.440732121531324	0.326495310471107	0.307744386437091	0.288064985831658	0.33264945953292	0.332843122729266	0.303032803434189	0.32965825852518	0.376056343424605	0.327806238433278	0.434163114003452	0.329278528046774	0.410391489187325	0.33892408383166	0.354427948658631
ENSMUSG00000047417	0.614230360087286	0.686395446787449	0.564129902973012	0.6227826655847	0.571743206124965	0.573849589189773	0.768471560827417	0.580952144666565	0.651940366913684	0.810140754612857	0.610492095327708	0.651754454908743	0.555575720129994	0.751174239502649	1.11907957065009	0.913879964026915	0.78053787586002	0.804234292902328	0.552342167548527	0.592431393210906	0.698626942703087	1.22605935658016	0.795479958323715	0.558349837334549	0.682919554247348	0.463262686387246	0.551646220976406	0.539032730405747	0.764307248556602	0.622350245579454	0.649660390264604	0.611190573940555	0.812331526462937	0.689698401626451	0.549224840564488	0.70264920271797	0.576897085533714	0.554315933473025	0.650379349686793	0.569184697776091	0.847415681618042	0.675906558289501	0.827707723575948	0.619470685278519	0.761768354390676
ENSMUSG00000067212	0.549865843113325	0.546349798467	0.470043348984588	0.445662499678206	0.445205841442579	0.514727385506656	0.634385564222977	0.480382779231647	0.560085349749383	0.545843144917786	0.414340725035524	0.498923354515371	0.443564302677333	0.483557522152415	0.72413547948684	0.462204878912057	0.474390703282273	0.423669411889702	0.479288463360043	0.437490832623843	0.489854299194763	0.466169249776306	0.568224855204825	0.4355904851093	0.530999771849937	0.44731256600173	0.437439275623616	0.529352031819234	0.57127008255521	0.453853287876989	0.507063962646066	0.552783868522488	0.480357481198871	0.482651603901789	0.443678953100047	0.531748086577436	0.573082261241568	0.449073647812363	0.529223242161276	0.445325069922246	0.608524221970597	0.5148690474037	0.618050833624547	0.558379881072475	0.580200957382367
ENSMUSG00000015165	0.473524869297687	0.539528153845032	0.466651921623515	0.477894161274567	0.51264226507631	0.571599666639873	0.621367000844018	0.511492347502394	0.55397720231568	0.562756804774277	0.395592219500775	0.454742054142231	0.46309948099079	0.504817132391966	0.696978715648611	0.476472715074587	0.523145741755299	0.462491500432344	0.524764782413613	0.445386533077795	0.529332836053571	0.457170797538046	0.505490133705978	0.458409725946536	0.491927441448656	0.440654075071886	0.468990466295861	0.512668656072491	0.539516736484186	0.530132624470635	0.529273228393362	0.505603334433401	0.493424814502024	0.464737102889541	0.453164793008664	0.501347893761798	0.512623225232977	0.467623633209361	0.592977046847215	0.443599586981483	0.567698224377436	0.5739549283488	0.649352399019443	0.590969499107132	0.754435309268549
ENSMUSG00000003352	1.02851902684208	1.0738845739678	0.949814723734571	1.17489317042467	1.22463835870809	1.07230901440581	1.36532475656184	0.991477614461303	1.35910024447337	1.31127819428951	0.964446465878904	1.1649823186374	1.02473495231027	1.32509512247781	1.53768598904775	1.11085740813115	1.34201945496493	1.35910024447336	0.899728253260863	1.32760270355992	1.11026662908224	1.35910024447336	1.35910024447336	1.31345244436868	1.35910024447337	0.942478365695082	1.35899728382847	1.06299313740584	1.59579189310396	1.22267967092018	1.2869718171961	1.06960081802754	1.34549980010385	1.19569799205799	1.02341450985012	1.35910024447336	1.35910024447337	1.18478590197388	1.6310812085079	0.907911805534705	1.3018452668816	1.22890007247342	1.65594893472733	1.01417154680207	1.44901443616927
ENSMUSG00000038418	1.16075090533486	0.865812108651371	0.756154291017605	1.05706808672083	0.953978773282225	1.2711804507942	1.06111463184047	0.900203087009572	1.24416290196786	0.956448792323325	0.750549056062426	0.884353386529256	0.755228559165754	0.81579457316894	1.1685515161013	1.09721956071752	0.907751190463988	0.805985750128636	0.879833192779224	0.740083541141318	0.774305345420324	0.970451243178411	0.857214358489371	0.861119565896889	0.971789112538257	0.761581445583967	1.1394106705439	0.951097349041895	1.01036599161342	1.13604955122067	1.5262552390314	1.08952525430042	1.23045626809003	1.21576655571076	0.928734173796082	0.74534331892997	0.872221733186784	0.890202132211398	0.919871587415481	0.865932135407555	0.874661709074641	1.00971348814309	1.4371485121117	1.3536005285206	0.980986870406358
ENSMUSG00000029175	0.627019066765211	0.841915823540638	0.649130416739662	0.603976939522573	0.666879138007888	0.666959747688498	0.855137426387515	0.676228860093558	0.756013209856554	0.905427785808009	0.572090267251607	0.606164832795439	0.596537988770833	0.680300005331026	0.855929626104036	0.756462865321341	0.917341398541298	0.824415363570733	0.634520966520198	0.70367873435052	0.647969929864652	0.745279652829213	0.65214129257048	0.832977855154576	1.23918690850881	0.513430549283674	0.7491338619236	0.832185466099234	0.749159818768863	0.713603808347906	0.751254718219275	0.912352279195753	0.826938574869605	0.669379153594266	0.562793886795581	0.822469138949928	0.641248933153413	0.736981488382619	0.720016780983798	0.715723774632189	0.841729315668349	0.737795816380571	1.11961400246181	0.687237876748571	0.748167019877297
ENSMUSG00000018965	0.731091329331305	0.547755876196626	0.570408922765369	0.555322688427448	0.560454551166896	1.09065999418878	0.745579970834599	0.563062171628134	0.938705485412512	0.620106156366586	0.510878088055747	0.536744880556277	0.520714048596919	0.615812268580314	1.13039968013842	0.622882277113503	0.565491309829272	0.495192233212483	0.573682917966975	0.515605434924312	0.642696722292572	0.678455341413203	0.64741462768409	0.514775691183731	0.553759106802486	0.504324276397964	0.50756440777894	0.592185889067133	0.621599269042561	0.552333449399014	0.568653125864498	0.563886477846739	0.578198734861763	0.609522209130496	0.533292345044531	0.590154168764385	0.591191865433885	0.547544408234271	0.611205470442576	0.471748392560564	0.639637173036807	0.53829099004469	0.881101806811379	0.916046701576352	0.928198793834678
ENSMUSG00000031189	1.49870946533023	1.47204485744005	1.49870946533023	1.49870946533023	1.24592882483918	1.49870946533023	1.82450416532231	1.47629813940118	1.14432316380537	1.49870946533023	1.08326805047468	1.1219975769427	1.24585219648529	1.3120746161136	1.73024397869426	1.49870946533023	1.49870946533023	1.49870946533023	1.28918856187077	1.49870946533023	1.45338217968366	1.41808944930219	1.24195542569454	1.2781491609031	1.25150823933648	1.09375513804612	1.38548643724775	1.22018558842474	1.82606177902348	1.15764126935221	1.79867328804155	1.49870946533023	1.08456818455314	1.47830427482163	1.49870946533023	1.36428110971094	1.36895410025079	1.48670739020877	1.28538499436421	1.23425016640031	1.76980866605188	1.49870946533023	1.77697064687789	1.22496360590506	1.5410737473489
ENSMUSG00000022353	0.726723500551412	0.853196046766226	0.855787933721636	0.789767423408514	0.66284075879382	0.937577886993163	0.878498306198922	1.23091921458656	1.06462803586702	0.804067540360555	0.645697970976847	0.686084737699069	0.633419933836627	0.793898490392056	1.39939245026421	0.658220481868732	0.724698729744894	0.845941470412129	1.22050919708238	0.854508220614031	0.686904766312385	1.2509137289785	0.784338815310055	0.640066099196723	0.83602781149128	0.607162918112697	0.666408637549993	0.699404499407906	1.46065139012418	0.847733072710231	0.660782047968557	0.937393406376072	0.830476026060423	0.688949082386315	0.6118117316634	0.703776305711705	0.777999629002697	0.665741400160635	0.818257908486507	0.608837898675073	0.747784813567078	1.11711698867008	1.52854754005883	0.82278353394389	1.17681807724299
ENSMUSG00000029375	0.91829589580537	1.09988721851162	0.876121042278893	0.874028659705978	1.02196276269925	1.36911253897183	1.57312204876388	1.36911253897183	1.20259419230926	1.09888035442602	0.766062783868306	1.08694944305567	1.10286988120655	1.36911253897183	1.32286218466328	1.07459518481412	1.21168938355817	1.36911253897183	1.36911253897183	1.19856421467569	1.25025517072906	1.36911253897183	1.36911253897183	1.22566014649733	1.36911253897183	1.08061865905373	0.958953855836649	1.05669364474047	1.13132192287904	1.20327487579064	1.59965933641118	1.36911253897183	0.954255283239491	1.02663935209722	0.943845213426054	1.21881180884861	1.36911253897183	1.24821451857472	1.59540810570529	0.812235904271715	1.64824536603573	1.36911253897183	1.65773368650385	1.01571891915107	1.12165668443108
ENSMUSG00000059834	1.02185766666665	0.66396029878298	0.59659130240934	0.711689680976631	0.566431488683005	0.907558435415665	1.37928933843435	0.569127854319629	0.59111471165718	1.19726969736552	0.543889559964543	0.893099965548221	0.590678815340006	0.676839184442309	1.10703162328165	0.647409631847208	0.752382071705062	0.807554708801568	0.696500623257106	0.805441602020175	0.669631483380231	0.895368786489506	0.656508981339075	0.702053051903018	0.651972705098762	0.536823252911147	0.691098160317544	0.717781030115501	0.933805694124026	0.624542235104008	0.783769212667446	0.806458213614103	0.696452767290452	0.629005805270207	0.826467247742728	0.594922063083725	0.739436073130022	0.618169875055485	0.781850864938629	0.797341809300832	0.689074810760666	0.72785942349427	0.736512012399208	0.625721019487523	0.754067250878271
ENSMUSG00000024524	1.33064842779404	1.34883067432797	0.975099845054639	1.00087400838232	0.940537348660144	1.05374071483844	1.64566121435488	1.21799150299688	1.33169345844447	0.933020818654347	0.804548096659771	0.991739041910665	0.942503441451262	1.17472391211669	1.64653621901185	1.07420395689889	0.924414927135545	1.04947378786247	0.854575342998725	0.928048042159219	1.03809743587282	1.20631240018496	0.979516238185849	1.00923660714994	1.06376423932129	0.931371413157667	1.10135651600233	1.20156226588254	1.10455601035556	0.884623723248869	1.10612481102199	0.892189087092661	1.06088479110379	0.947255214134126	0.881601299471178	0.883229047969795	1.06095322949898	1.34883067432796	1.09039394196803	1.06876026455512	1.02139307713065	0.932841497417153	1.17202735008137	0.941451112055659	0.948543433406739
ENSMUSG00000030868	0.790950028843583	0.904008343527635	1.13715958889016	1.14240092249107	0.753601970241291	0.840698449825729	1.11078059722813	0.890858528742116	1.29082371233547	0.855060530431191	0.871688467163138	0.816235343440927	0.738638490607558	0.913089498275762	1.57542384556139	0.773393130263154	0.918428085710259	0.851654041492969	1.00043449101559	0.67186541840547	1.03683183845774	0.986266532395046	0.993107026042894	0.757177378256643	0.897565340502266	0.86827263699142	0.763366627914702	0.869505744108118	1.03531268536987	0.759887656959092	0.793504371627262	0.987023500718345	1.13852153805142	0.849474812781311	0.749615082781873	0.89255198357298	1.14510013600113	0.791633171176527	0.812591123254569	0.893948313050892	1.48624657679272	0.915189891354828	1.57226805473817	1.37458607606517	1.10339862365113
ENSMUSG00000037072	0.930802939958887	0.688488960256239	0.674280354908555	0.64232053628357	0.591377775678182	0.750650287810285	0.871609741299608	0.94108313498166	1.05351162545151	0.823219914966029	0.477408562889988	0.576102412897413	0.544544325584867	0.638804829261236	1.51129478740576	0.818033781312591	0.62695849524239	0.528829667359721	0.562702451887657	0.528487377467691	0.623879997305089	0.699459640468561	0.573598889150199	0.710557079389485	0.818751422375463	0.543735311311002	0.557687508278357	0.632885371869194	0.710318837952181	0.659576009709998	0.656350008469532	0.693464027797232	0.651110555117515	0.753189806353705	0.610272779855119	0.643823685828608	0.751575846192413	0.698580277877405	0.740696740079291	0.521449580166494	0.800054127489337	0.705272483351227	0.792465509762132	0.69551795244248	1.16480654400592
ENSMUSG00000014177	1.34865062953039	1.34865062953039	1.34865062953039	1.17722168860071	1.34865062953039	1.34865062953039	1.28745175685007	1.34865062953039	1.34865062953039	1.30950000442155	0.863193678361159	1.32703400185313	1.18450449044878	0.936333440623111	1.64328012461866	1.0605334096746	1.00616164654988	0.932683520028756	1.23275293678065	1.18463772229842	1.31872697715123	1.34865062953039	1.34865062953039	1.32317889094232	1.34865062953039	0.976118900594572	1.2366030048575	1.16568301879114	1.54913121805253	1.34865062953039	1.13835436192913	0.997915633234251	1.05575229498731	1.33712970042213	0.948700709307938	1.34865062953039	1.34865062953039	0.934650422033792	1.60919180134872	0.854143287859632	1.28678562149088	0.979910494186264	1.64394506062456	1.38253839486594	1.44039320414028
ENSMUSG00000024346	0.767394670676756	1.15208828036084	0.973902396081187	0.821070887021913	0.763836140045023	1.27707717350947	1.55901112224539	0.755201883996705	0.77395091365043	0.81611480738516	0.62461313641742	0.968309858668858	1.27707717350947	0.772823385996631	1.47192844863637	0.985092830991326	0.881906507728471	0.729464320278689	1.25022637851593	0.728768997420056	1.10225599045967	1.13789724416295	0.807913150886057	1.24078095936557	0.973463454937673	0.760608823801655	1.09789455984154	0.844953450352692	1.55881530615445	0.898320213898808	0.803960252046096	0.965373941736475	1.27241688121362	0.872707466954794	0.886088780206459	1.11414755194052	0.974965273161889	0.98698934221613	0.934203010440975	0.808592652529264	1.55901112224539	0.843828605718269	1.54225925810149	0.872571360496442	1.40799233808142
ENSMUSG00000033161	0.741179427499728	0.720668222360862	0.62339432006828	0.600382066228844	0.66138606395698	0.93568391566748	0.772821098181277	0.708149385905207	0.700901447120124	0.688378471000541	0.490587795052496	0.5428323992365	0.554258811357671	0.718922277235825	0.816740207857562	0.623530956263063	0.637587753431173	0.591504927309126	0.635349944475149	0.801336661844365	0.590905185483794	0.660221888058184	0.732372095942656	0.583009403305955	0.680149292155224	0.526115091513811	0.576646195354937	0.597883329361583	0.645609022429609	0.684055588951876	0.664765559940542	0.684788752425553	0.568008334742239	0.610849914130515	0.550124751340238	0.59868639558618	0.63161789923334	0.576186710283499	0.632120009062127	0.536840746669131	0.748422935567698	0.622133915499182	0.800871832682812	0.671088345592564	0.685228816431018
ENSMUSG00000067156	1.24828510174046	0.847200707314212	1.10406106752416	0.954273596664868	0.830960478098407	1.14669736040397	1.56928772237647	1.28623085725915	0.99503829329053	1.27429233657989	0.61949455510213	1.10340660733599	0.888053567203214	0.897652605188181	1.22227035426875	1.13713322841814	1.10190523572759	1.14686808154275	0.98021129598236	0.821758243221828	1.27877186953152	1.26692967381523	1.28623085725915	0.914371342433466	1.15224904310487	0.761913732110483	0.780524977056196	0.732881128870698	1.02832951566254	1.28623085725915	1.48406153747396	1.14085622146355	1.28623085725915	0.852265236327595	1.00796096254524	0.849079073709656	1.27653786490332	0.771123110110384	1.19274232504662	0.8864701432551	1.54984787849806	0.982781383027574	1.04696612338998	0.830967445072089	1.17092591272672
ENSMUSG00000004070	1.40816641284522	1.40816641284522	1.2811694664633	1.40816641284522	1.31696257843662	1.40816641284522	1.71476801142364	1.40816641284522	1.40816641284522	1.39329403180219	1.01773013303674	0.993394450742981	1.06745617141543	1.13690810339649	1.66909788017649	1.28514448943248	0.995296612117529	1.14854330889685	1.25058430688968	1.02154381964106	1.1526245531929	1.00081983004301	1.06783138796863	1.03232342223133	1.07338032186272	1.0373085232377	1.03582137949128	1.25094621022525	1.57343428242039	1.4002967466548	1.23800478089242	1.14588077618531	1.28925854457338	1.2593504944227	1.2870011951732	1.01306988469235	1.24611630396174	1.02341737347774	1.2658454235343	0.953096907518793	1.37830684169892	1.06495041492008	1.70387298549328	1.57101450250668	1.57101450250668
ENSMUSG00000036285	0.734411908574068	0.769607819098942	0.575992353516406	0.61284367247702	0.491398183086602	0.601859257343539	0.717175992444371	0.544874685514977	0.551779680473776	0.617996295329806	0.495653181831108	0.597720351581294	0.580106324309443	0.509562565413099	1.41249863425054	0.502333824345303	0.760842608090722	0.91801384628006	0.512777648035662	0.565491592496838	0.588943358835531	0.638526898244743	0.571590399832699	0.499104657252528	0.582046981191843	0.52491821233536	0.526446727138646	0.579543228596065	0.667050086136874	0.669364680468585	0.850566759023207	0.608656812961776	0.607320252130529	0.605856294202212	0.507950755060459	0.594078761689356	0.628750096453328	0.582424560488002	0.659678924328371	0.53237771608768	0.752436193651539	0.514965999726219	0.964773915196792	0.642532058276901	0.598612637233052
ENSMUSG00000043948	1.41552516884662	1.15512905976184	1.16091323022876	1.0221745115457	1.05899561306526	1.30167471045078	1.72398959928952	1.13415717983144	1.27307401619309	1.41012467953515	1.02311964613977	1.16235978730328	1.12931676726555	1.41552516884662	1.72410961408655	1.15915228556215	1.41552516884661	1.41552516884662	1.17990294922286	1.24426395753962	0.957643819355005	1.29344837721118	1.08260038599763	1.05349022670402	1.41552516884662	0.994155007653071	1.39228233345974	1.41552516884662	1.46634643019057	1.39921546247086	1.66049850644337	1.14459367627834	1.41552516884662	1.16482596399359	1.01092903773458	1.16924626670627	1.15457102697426	1.41552516884662	1.26607357779006	1.05666766582076	1.67134326818381	1.1705271490877	1.72447133007079	1.42036103812901	1.44372756829298
ENSMUSG00000033705	0.830889283788177	0.709594526097669	0.821219813656514	0.669126385509738	0.514574240513853	1.23037395032253	0.752755707574264	0.818735480582153	0.59267172208247	0.650223774626172	0.441861241282987	0.70697281285401	0.604636144611198	0.881228658961403	1.13377923623018	0.762152298247864	0.901497386503355	0.738552026567665	0.584364726087148	0.645739394800046	0.648617512395132	0.905438424925907	0.747932272919543	0.584048072867664	0.73635448522365	0.493623260886098	0.688840534444548	0.843346351970525	0.726043304712221	0.637154347681948	1.50363332718118	0.741433149475598	0.823613136752456	0.753355291901264	0.617675382563535	0.69903464011472	0.618009116584137	0.665886169070161	0.663673679960574	0.53986806939118	0.940515253395908	0.663558889906241	1.10614456242827	0.565576718550824	0.584427399434681
ENSMUSG00000027831	0.503960528546865	0.627231441190406	0.597481809695844	0.501662184618854	0.518812034776737	0.737187748523485	0.849734831502956	0.918793054769809	0.531000742185587	0.598522939557686	0.418343772994169	0.536024491567075	0.485097137015792	0.479762984568261	1.50570945838759	0.476383131546997	1.05818964069143	0.804050850947068	0.551227424110438	0.503167362967808	0.685532206128819	0.617104851347204	0.624286285012111	0.482229747291454	0.628763341996483	0.483708778593014	0.448869390046905	0.583565480226669	0.601815299555367	0.577535892543672	0.945625366078584	0.51195392081341	0.507726576949166	0.479207481097124	0.556107653013699	0.510725717912771	0.484740739269081	0.54619908398772	0.720936556330091	0.507905141707768	0.665651736738754	0.522124972183742	0.828251760292471	0.55178269872782	0.549836538928718
ENSMUSG00000026181	1.21180978217895	1.26736278117152	0.975764267644125	0.721645497338762	0.956632548907967	1.27715307505462	1.03150567542096	0.896698492095967	1.08212125370591	1.27715307505462	0.645596035061343	0.818755725826815	0.762816697682841	1.05914759300724	1.42939734445261	0.750095504009679	1.09114699819785	1.1323783290764	0.886825420479895	0.970595505792232	1.1200531550101	1.1026589193554	0.886561034794375	0.785583964656506	0.978901234792725	0.671236299310362	0.672601813032608	0.968806463707651	0.842428962971946	1.27715307505462	1.46284998667112	0.926634670929853	0.834084725077164	0.716840523770654	0.727707616183164	0.969289951936559	0.89181484571455	0.901223236528187	1.20005377429913	1.1140392940593	1.18338669822945	1.27715307505462	1.5596659260718	0.888802387866334	0.97742280740197
ENSMUSG00000044005	1.26683423802589	1.40582307356387	1.51364379079553	1.40366953928181	1.30997861331703	1.5414597505356	1.80146943891408	1.5414597505356	1.5414597505356	1.5414597505356	1.05968508887327	1.5414597505356	1.3116660243483	1.35919217818444	1.8760965482749	1.09097461111742	1.54145975053561	1.5414597505356	1.54145975053561	1.46131259103329	1.52450270003533	1.54145975053561	1.29554105542796	1.32080644538313	1.43076526314549	1.29741916981587	1.22443638975995	1.5414597505356	1.7948206335746	1.54145975053561	1.77814983900061	1.27401594184385	1.19468277334238	1.52819652415345	1.17044744169569	1.24488201695245	1.52389773506359	1.32252281099217	1.50189460921761	1.29380032406704	1.87471889367333	1.54145975053561	1.79864524675741	1.70727898064941	1.71916988461202
ENSMUSG00000035900	0.780143147255007	1.19463397328893	0.856792925418482	0.637005663643972	0.852025993466016	0.955571023270833	0.844552094487455	1.08888069139486	0.819553370601078	1.03549900958748	0.679291720248417	0.931066356149327	0.755942146988974	0.761652252629707	1.17954128219766	0.96458349829671	1.0874930853641	1.24289679672866	0.861292026363077	0.95899265564659	0.884455559363269	1.25982662240341	0.856495184586438	0.692695481544236	0.86138063698298	0.743236681536001	0.780906656083234	0.896062680399167	0.895606075101848	0.76441737195358	0.78847176606765	0.864066118736936	0.655113955387394	0.835930612117198	0.708688844003407	0.768957120780052	0.863878073935698	0.640444686001963	0.893079112341377	0.635077621678678	1.17926578654673	0.735776449779775	1.13541084079292	0.72170110051942	0.976670445489501
ENSMUSG00000110812	0.969948659513001	1.44764922372186	1.43543589088325	0.999551583343794	1.44764922372186	1.01808643430569	1.17697057289392	1.3389389535435	1.44764922372186	1.0931007402327	0.84110117670416	0.956504084964136	1.10086272777704	1.44764922372186	1.33252574405384	1.44764922372186	1.09033581627663	1.44764922372186	0.997641091239505	0.944913548238043	1.44764922372186	1.43585982807465	1.44764922372186	0.970025124127759	1.20767429232585	0.948020895699972	1.03669939173484	1.39686581616838	1.52042589342881	1.09122015621141	1.29951248972278	1.05101689650302	1.03002025809223	1.08006290378423	0.994474505882283	1.02296123796952	1.44685508462713	1.01301103573993	1.14149529094131	1.02326858293541	1.76455290516532	1.1228952554403	1.24884111836093	1.08984304845302	1.39070953771714
ENSMUSG00000021945	0.793592553758502	0.866838813110461	0.730348248337168	0.799197585999878	0.798006743238798	0.949759635973153	0.972967053978965	1.11024854046663	0.68510887521333	1.21736802113079	0.695854382944109	0.778238511436056	1.09629860244779	0.971707555081069	1.54996845118073	1.2430142007366	0.888452431916943	0.806871731515241	0.999578319283797	0.86528577509394	0.767267201088522	0.673651122193296	0.866781788923274	0.719781191066236	0.800587169981839	0.694403091463987	1.12188487267245	0.936135400526928	0.864496434139276	0.797194355613996	1.53812287520825	0.957942536269736	0.975048464117678	0.959055819327056	0.880730978727021	0.890724350893498	0.947344117586852	1.25304381652843	1.00672135673237	0.959222131512828	1.45627012474167	1.24127935179071	1.01137960389351	1.29406862203161	1.39925946510294
ENSMUSG00000095909	1.43315142587189	1.43635954030597	1.69607336957558	1.45079376250929	1.69607336957558	1.69607336957558	2.0624468891934	1.4562266112814	1.69607336957558	1.51322481283315	1.23240058907658	1.42536385955641	1.53595256136705	1.4286456522675	2.06277932491963	1.69607336957558	1.69607336957558	1.69607336957558	1.69206871333638	1.46430134716363	1.6032219796851	1.69607336957558	1.5696449880768	1.48140968516705	1.69607336957558	1.50012609754084	1.35496951459694	1.64138565995328	1.95386896409577	1.69607336957558	2.02574429586275	1.54603900139748	1.3439504857919	1.39260295961027	1.51975417673357	1.4562437549256	1.69607336957558	1.69607336957558	1.60194592571165	1.55087339288481	1.82389079878621	1.69607336957558	2.06312392870514	1.66987343021756	1.83944054474882
ENSMUSG00000022177	0.911903934326227	1.12479171703936	0.883954563531649	1.04519863759433	1.31734635157076	1.31734635157076	1.03358503558188	1.0204019883093	1.15494446559893	1.27330148915046	0.89957340289636	0.870783147553776	0.857320962579172	0.939321662636532	1.48608747666049	0.868010357501374	0.940647865682265	0.928306790411075	0.865675535733046	1.13415507812404	0.945456574888323	0.87716106953627	0.82202084172403	0.846713194904599	1.17669404994379	1.16540759479048	1.16969133974713	1.14181656633865	0.836639804545695	1.16739980488023	1.00019475548977	1.02046948717898	0.887691458753544	1.14633545191936	0.883756801908604	0.940787749763227	0.882628128683438	0.898062112604612	1.58048301935259	1.17446846679578	1.11619664519312	1.29869761882057	1.54884246035946	1.41884470226406	1.44420250308575
ENSMUSG00000039057	0.910759403235998	1.14165394677311	1.03835478846817	1.07443889594598	0.960075541257451	1.20836886443925	1.62276159577781	1.16540523555114	1.29126568655603	1.33193675530027	0.934753310599673	1.16318446976041	1.0307559566152	1.2871852478042	1.62549240757955	1.33193675530027	1.32873943364551	1.33193675530027	1.32715611802768	1.3279039261705	1.06754179628107	1.33193675530027	1.33193675530027	0.867778220782233	0.891289454713817	0.90815842435347	0.947863398098473	1.01237155249113	1.26664088577438	1.33193675530027	1.51799569217131	1.05863050105114	1.33193675530027	1.3082323261752	0.898776856556714	1.30824541861854	1.15252595184787	1.30920478998001	1.54738890686134	1.0620617164002	1.61201430308526	0.971682730777707	1.52034765340445	1.22571928967021	1.14258155909629
ENSMUSG00000006818	0.681827735317577	0.730674740863222	0.728624255016514	0.718991290546843	0.657763769855076	1.26156352133011	1.1976901430708	0.683154627109695	0.751450708563237	1.08340334851729	0.579193899742072	0.728268212301427	0.636823696098584	0.698200278432012	1.5413127911076	0.687964988897216	0.711857521111292	1.26156352133011	0.763503654745805	0.877804844858361	0.715525356577275	0.753800194872304	0.95612720918566	0.679714318058277	0.8502235459595	0.584332271297027	0.581236698073703	0.6418983157842	0.848730187469891	0.712448185697201	0.76975599295407	0.841728951858711	0.749766248173144	0.592713430854332	0.580083264437687	0.809872845419516	0.665153363475682	0.604373302776355	0.739688009014565	0.684368310103009	0.781725538218922	0.717914273796395	1.14113075553235	0.921833022944923	0.806207382802498
ENSMUSG00000063015	1.02430382399742	0.708693964269309	0.765312573887578	0.713595365502699	0.591473566387104	0.743495112528322	0.956256100426094	0.921175608021194	0.664026931137632	0.920338078659835	0.493742997573821	0.720828848681142	0.610151903700588	0.665325422476467	1.14216120309669	0.636627333194387	0.598170182233038	0.438735223550696	0.945859897698317	0.466251279308903	0.950251612393015	0.610916549249064	0.911129813091662	0.535779850062485	0.811667156318224	0.810153739127705	0.636237435405617	0.715161354265377	0.64006195418723	0.538722447554507	0.497419579243548	0.71067873493988	1.06230198515883	0.595336108846135	0.490214545146211	0.648614970125234	0.644481076053826	0.585521750289879	0.571520892729035	0.484585572585276	0.680558101984464	1.19264044017147	1.51033791869389	0.695551370979852	0.812093731542007
ENSMUSG00000030231	0.717475540913217	0.79807951661699	0.729409189472913	0.885660767127569	0.666513188922209	1.27378992854542	1.0357922816208	0.7756047352446	1.27243240141122	1.07286520822934	0.853819820009063	0.755120666688502	0.830647970026026	1.2444077153547	1.05729926801457	0.884736600708748	1.25113074416553	0.878287953537221	1.23497865712715	1.08802878087829	0.780549511148324	0.858722480673382	1.13409651837316	0.721859133784133	0.874571262026155	0.72014429468117	0.75683047218013	0.957702652272145	0.766206217543873	0.776891422375553	1.54409818738072	0.725853026977342	1.11218313763445	1.07381584850556	0.874336578478074	0.987195131802422	1.27378992854542	0.818858638579527	1.01556850766599	0.732956218364293	1.55546535499717	1.11455244576467	1.55682322089599	1.08637725585293	1.27892390007426
ENSMUSG00000028969	1.30954080990024	1.57647650024316	1.57973228237939	1.24688597462311	1.45023021667299	1.57973228237939	1.82112180862032	1.57973228237939	1.57973228237939	1.57973228237939	1.14723846134025	1.22037903141631	1.39443770167655	1.37990356146428	1.92158796359716	1.5797322823794	1.57973228237939	1.45019413827714	1.32300528917864	1.29948967991767	1.55802042531991	1.57973228237939	1.5797322823794	1.45306141649243	1.57973228237939	1.42604333235263	1.36208809634717	1.39708321036617	1.84641380240969	1.46030307521767	1.45022411671896	1.47025359151859	1.47687643310404	1.34242271690486	1.47937590087634	1.46854222256348	1.5797322823794	1.45959377709236	1.50210774356379	1.47854117255348	1.92133207318129	1.57973228237939	1.92214276780136	1.72429602831654	1.76002121562033
ENSMUSG00000054986	1.51562835712062	1.70456176150994	1.59156754801934	1.45302116865057	1.39163124523068	1.70569971395563	1.98802846084204	1.53777495289207	1.70569971395563	1.6825348483207	1.24193320588295	1.54983883338883	1.537873576766	1.70569971395563	2.07303056849234	1.70568229659682	1.70569971395563	1.70569971395563	1.55309104435581	1.48864823536566	1.68657038415121	1.70569971395563	1.60456758297273	1.60013936185089	1.70569971395563	1.62720236595254	1.70550195301306	1.64959357209588	1.8050854818566	1.60284990127774	2.07318145764588	1.3565783822622	1.50628111676737	1.70569971395563	1.60322606107903	1.70569971395563	1.41392012195903	1.57314993892034	1.83193991406718	1.63119516768832	2.02083912202396	1.70569971395563	2.07342793455801	1.58032903056048	1.81323705625972
ENSMUSG00000060591	1.65603606906942	1.65603606906942	1.40607496445052	1.43333064764111	1.51744288872205	1.56461927936901	1.73935231341789	1.59354795082378	1.65603606906942	1.65603606906941	1.19786421311794	1.4022252434146	1.65603606906942	1.65603606906942	2.01673252816399	1.56242933310497	1.50898184618254	1.23327267637028	1.55847838057524	1.30232158309363	1.56894339739673	1.65603606906942	1.65603606906942	1.36757736327277	1.37252928858705	1.61492110822519	1.33265250966491	1.59731595680725	1.67257008985887	1.53998688883838	1.53039395014918	1.65603606906941	1.33666232679451	1.47212407752329	1.29505429834518	1.38820166027247	1.45228440548845	1.54793781954746	2.00564619096165	1.33449965725969	2.01663472245398	1.65603606906942	1.63928032463819	1.84754360928076	1.84754360928077
ENSMUSG00000027698	1.41490614349477	1.03584666530494	1.1436688122634	1.00878540916498	1.0663822312977	1.41490614349477	1.72273378971461	1.30820232419138	1.41490614349477	1.3682723490703	1.02246131455999	1.07385096021823	1.05133568266155	1.1816349938755	1.59956420708429	1.41490614349477	1.39330359222166	1.14378841248509	1.21604111590147	1.24747165149574	1.30059768670479	1.14381853111069	1.26404588081712	1.3681021002954	1.14370885159953	1.40331353558025	1.08405546895797	1.31729272000354	1.39003500499462	1.11368666758993	1.72273378971461	1.41490614349477	1.40022702377158	1.26596445223587	1.0072991473464	1.39495790222524	1.41490614349477	1.3945313575589	1.71683341800888	1.06654895377934	1.61816518882581	1.25388464104152	1.6945132207685	1.30515561299092	1.12298433780396
ENSMUSG00000068854	1.43032183643271	1.30421634665243	1.43032183643271	1.28325359747753	1.05231324490401	1.19550559160505	1.68159940431436	1.17658168851313	1.4080771334256	1.43032183643271	0.952410458065582	1.20029853987432	1.20577858381409	1.39817146770615	1.71465434341221	1.10111333398139	1.43032183643272	1.43032183643271	1.2963521249552	1.30866184279812	1.43032183643271	1.41172201606677	1.43032183643271	1.21218673509974	1.43032183643272	1.09673373548776	1.05465956855913	1.43032183643271	1.57567416375779	1.31226018981132	1.74186074093486	1.41510771816105	1.29430204184032	1.31334696049467	1.30691164740289	1.27079752020162	1.43032183643271	1.42620729944525	1.41210877110908	1.00568605918541	1.4200725317678	1.43032183643271	1.7020636019723	1.18532690790949	1.17329057386628
ENSMUSG00000068947	0.367293469058731	0.467071241456826	0.36723834499735	0.380693276552082	0.337099947650331	0.441984980883302	0.457336033961995	0.394737801341765	0.382983684994076	0.516528839469986	0.270343295271277	0.442329486070016	0.392819680144607	0.391795785704908	0.58457512484144	0.366583782323619	0.436354724795502	0.51446750101921	0.417331163818995	0.406492234045675	0.469449980235099	0.411018479592006	0.377518327463304	0.36786295777576	0.47959159812356	0.320576963673096	0.3296582252407	0.373505289513888	0.455025232715238	0.454437071836851	0.541016220281659	0.408966431703884	0.389535517964383	0.36896780624128	0.356658206485912	0.372884224937387	0.365991549496353	0.374654605286254	0.412292764183772	0.386063703937386	0.479652911908889	0.387327543395602	0.587432434844141	0.365263365366163	0.37956572699281
ENSMUSG00000050240	0.711550456309933	0.78896429695525	0.873849947640603	0.800571609876974	0.694468349035317	0.840224928618057	1.25405511169474	1.12866987330002	0.686399872893102	0.779028985714543	0.767601228975748	0.786173535674526	0.633555289883032	0.744067358586123	1.58367178930523	0.658591891759427	0.749743494100778	1.1609716810959	0.835882275990298	0.730303750893072	0.974680065188083	1.13338898822566	0.995323301738861	0.803430023691604	0.839259509788213	0.697046436626236	0.69776622803042	0.778836223856214	0.909235866400043	0.807913892224199	1.23959015375957	0.841383702929716	0.730541344822032	0.703251805951447	0.868841872654384	1.11323039182098	0.769297493545038	0.690405293876107	0.900554824123856	0.772761965124937	1.55566447422446	0.778647499620579	0.936900603639644	0.750479151783582	0.852060187430195
ENSMUSG00000066772	0.674071429127601	0.80678251510655	0.727898648429541	0.715896142900012	0.748023633393671	0.949491463320099	1.53954899715965	0.793224737498142	0.781617374218072	0.814421649447847	0.674870163160476	0.613564899923089	0.663848473857666	0.947659202592936	1.00327032833311	0.868328092701286	0.841469125029273	0.849243841181017	0.709319027911134	0.618056118868651	0.946240128809893	0.740577200828684	1.26061452925518	0.813703547074859	0.787697085795773	0.758830955566479	0.946320774359074	0.653090162671593	0.902542125325213	0.79255424943038	1.43631517709497	0.624097362671884	0.704587281600548	1.24567723994957	0.608447820832712	0.629678114046888	0.820412888248159	0.67701219728942	0.999521451332408	0.735311869772207	0.995017830746715	0.752430202460372	0.847169535916217	0.707538876150129	0.882096162191756
ENSMUSG00000022335	1.24409673252861	1.29255643446905	0.798353130392556	0.898096668575192	0.811089368355528	0.9998570514539	1.45256817550608	1.02065778240458	0.86418658609972	1.12884116764827	0.885479185695722	0.805566866727341	0.816185017959413	1.29186942100012	1.49701431008284	1.0070233024516	1.29979223972311	1.29979223972311	1.28698668756152	1.10653130507199	1.2738650191771	1.29979223972311	0.806044955653518	0.710769668177736	0.80801114298607	0.711889608537102	1.16620714118339	0.732857563356329	1.05229086238707	1.29979223972311	1.52979656527412	0.832321510375487	0.916508523921091	1.12528946928433	0.773092322608539	0.80696642473292	0.922630945629243	0.926658804620762	0.983066602841771	0.771992604373189	1.52290883304386	0.990302596020689	1.54170288097383	0.79751066006919	1.10006253814428
ENSMUSG00000057981	0.27827330133413	0.310609449095966	0.265328035392434	0.277980820399166	0.24978381539902	0.286019435700175	0.337282352228132	0.311838498495232	0.263913820333752	0.273640596301937	0.208307486326539	0.279502758715757	0.26322807236971	0.269581054326716	0.369771328109418	0.272358422690305	0.337502876772863	0.464510411757133	0.299912244425311	0.255816455558406	0.28674156655989	0.314776663158639	0.287686586787117	0.281950381777178	0.306049538009861	0.267755428607571	0.250393327772105	0.284079335271607	0.313644534261248	0.299001296743053	0.435653500430898	0.292871795880625	0.288497352774365	0.271612263469943	0.271030920549447	0.271229070156276	0.266914148289462	0.279079106836541	0.329887163011764	0.269977867519523	0.447630772875668	0.293632080198548	0.343920018952908	0.285168360665003	0.304544924829371
ENSMUSG00000023999	1.44404561996625	1.4254507103924	1.4403228665296	1.17949653943415	1.10620883161915	0.97368416407633	1.27146611742087	1.15952044815789	1.18306432218909	1.40944643551856	1.04358931610824	1.28696853068052	1.29393492324168	1.10549947239997	1.75957639032938	1.42715412663617	1.44404561996625	1.44404561996625	1.44404561996625	1.44404561996625	1.41312096164256	1.44372931081369	1.17942428048776	1.41708835399788	1.31260172542146	1.44404561996625	1.10807804291552	1.34072560640675	1.75957639032938	1.44404561996625	1.72127500027807	1.1363381928033	1.4407072995691	1.16169413089861	1.22571659158632	1.17950257989716	1.44404561996625	1.13896439583786	1.73200759760239	1.3251782398991	1.75806307394393	1.44404561996625	1.43437507675521	1.58818611152166	1.53362757160351
ENSMUSG00000053907	0.5401183014217	0.572854836711046	0.509650401885973	0.535928949619832	0.514784858861987	0.664658828709701	0.835189955629346	0.567217826687496	0.71627975245094	0.649412086002506	0.458162717065084	0.557636213421849	0.548454742419207	0.626039047891147	0.805423236672665	0.53122940293925	0.635570690142913	0.624741839755335	0.611189257253933	0.570940096190631	0.522180668352505	0.618734963400888	0.665442132785509	0.45363969403272	0.567050483983212	0.487325684437808	0.516915150210185	0.576733858146777	0.577080319867273	0.599701120358864	0.688070938254423	0.587752546133868	0.625896802188029	0.552322372277477	0.52023017420666	0.676833814111885	0.659863349970678	0.565201934937671	0.688859633465813	0.49957732834195	0.747503489954504	0.619066213303194	1.42905754225148	0.679452859676485	1.29840875790553
ENSMUSG00000104463	0.5401183014217	0.572854836711046	0.509650401885973	0.535928949619832	0.514784858861987	0.664658828709701	0.835189955629346	0.567217826687496	0.71627975245094	0.649412086002506	0.458162717065084	0.557636213421849	0.548454742419207	0.626039047891147	0.805423236672665	0.53122940293925	0.635570690142913	0.624741839755335	0.611189257253933	0.570940096190631	0.522180668352505	0.618734963400888	0.665442132785509	0.45363969403272	0.567050483983212	0.487325684437808	0.516915150210185	0.576733858146777	0.577080319867273	0.599701120358864	0.688070938254423	0.587752546133868	0.625896802188029	0.552322372277477	0.52023017420666	0.676833814111885	0.659863349970678	0.565201934937671	0.688859633465813	0.49957732834195	0.747503489954504	0.619066213303194	1.42905754225148	0.679452859676485	1.29840875790553
ENSMUSG00000092490	1.28957810294181	1.46523211376545	1.58352431773678	1.58352431773678	1.3468016481021	1.58352431773678	1.63426227899509	1.58352431773677	1.4322780976625	1.54956078195553	1.11600459355982	1.56772730724743	1.37958350534053	1.58352431773678	1.92714579417025	1.32278360692437	1.57391780842856	1.58352431773678	1.28639173236242	1.33922968504899	1.38691571790369	1.58352431773678	1.58352431773678	1.44792917518514	1.28308161826704	1.57970384916054	1.27862134823543	1.46467946671154	1.92714579417025	1.58352431773678	1.92638451402282	1.58352431773678	1.57670752237048	1.3330134170903	1.58352431773678	1.58352431773678	1.2046861981284	1.40232357260624	1.92638451402282	1.22059600767597	1.92638451402282	1.58352431773677	1.92809817886042	1.55123863291599	1.41224529964016
ENSMUSG00000056698	1.36773090443444	1.35613153473112	1.21890097446351	1.36773090443444	1.22712598928113	1.00689174650099	1.5347244331073	1.11440910523993	0.974520917014272	0.947083189992906	0.905861697790801	1.36773090443444	1.02794317495177	0.928291379470763	1.58403308517123	1.08473008098599	1.19046820064498	1.22641410678851	1.10434361061719	1.20118254595334	1.02308330425587	1.36773090443444	1.2438286747722	1.01516489709254	1.36773090443444	0.794139357079355	1.36762545612224	1.21232199922558	1.16549754303773	1.08526401218124	1.17143273779819	1.07897416296952	1.27264131193973	1.21402374201711	0.908462111742056	1.36457870072758	1.36773090443444	1.21441648077061	1.17330384353873	1.23305014217085	1.66521625339373	1.20659508124173	1.17376477895811	1.10152986364655	1.10017292343809
ENSMUSG00000022052	1.0033846240447	0.688263927580502	0.666139310482981	0.733585905933531	0.665246616645043	0.882742990312082	0.812616821981393	0.736610406362713	0.776339336420054	0.765522319601096	0.549997803921421	0.750777243565876	0.72556507630301	0.793736375272585	0.92691623053305	0.741290523348637	0.78510664043848	0.772226979075705	0.680341914081364	0.71512931883715	0.698632234932402	0.716312102127844	0.739302557568357	0.638104235623857	0.82059361558552	0.625868334459336	0.647847081579125	0.634605970640439	0.759678409014822	0.679407102875355	0.789598196538191	0.870368197659541	0.681657479294429	0.737641767373368	0.651116131910672	1.27679058954936	0.872262813810283	0.634076179930545	0.956413696363422	0.700153539540635	0.967250794494571	0.683547801113906	1.50760554882956	1.23644061786811	0.911865496765755
ENSMUSG00000023411	1.06658136494709	0.83408410673861	0.942576637137292	0.603252025018583	0.600617598813124	0.654390634782562	0.852674271929587	0.838187240407556	0.687726098931374	1.07611170577096	0.538502964798588	0.770643664228058	0.625834028897796	0.833989430161958	1.43414111206981	0.614738080369004	0.826716258380727	0.825314277898251	0.942004463013128	0.944381892449141	0.839566883936572	1.24662192358164	0.765022923576035	0.827156260896743	0.825786419875977	0.689599714420658	0.633104792760542	0.807027258129335	0.840963152709255	0.715510333058216	0.75970494150551	0.719479789813769	0.827137880110456	0.667210940262022	0.711264676797581	0.684378578248485	0.720684150247922	0.690241872681502	0.968921493284041	0.653866712403478	1.11848134441759	0.777297962007917	0.71178933763272	0.613710095453757	0.70790465959963
ENSMUSG00000043535	0.753990090689139	0.634253955879142	0.566045528673816	0.583166197683086	0.538270205914134	0.711955458783588	0.799849980714986	0.845288051139277	0.606562949861717	0.687244506712538	0.443517753259987	0.623982091040802	0.544068580076127	0.602740408557993	0.792195638675499	0.605731869527416	0.627396831521337	0.504909333911316	0.657924471524761	0.535236273250155	0.58030624014697	0.652141923059036	0.624523187596459	0.522677054131245	0.600067652515643	0.566325561992935	0.543444982990923	0.676267369029553	0.654945128859982	0.548794773919262	0.577980308686652	0.611330512604851	0.587382381609026	0.603353357436701	0.568115916688737	0.546122195101692	0.718395533727509	0.676610811570039	0.646470679426032	0.529662890750966	0.676409243810507	0.625949348012944	0.964316790379909	0.64729924080317	0.828786275282873
ENSMUSG00000011256	0.663707926782919	0.856920527564967	0.747220457583354	0.659744041298038	0.671585462493631	1.25360565497624	0.80060608231396	0.670611537773897	0.716339474618221	0.956629362303977	0.51992089985531	0.710399528883731	0.679516323598453	1.05305078156291	0.80126662291437	0.782100202419717	0.951291014919509	0.839457683742241	0.667926409823466	0.598229455003456	0.686670143463587	0.936959659836066	1.10422405543174	0.681344000921581	0.92910426546496	0.676514629154988	0.771884216020067	0.621008301237656	0.675736498223135	0.937094975268936	0.799395299139747	0.817103390345241	0.825115102386699	0.950560532227745	0.859132028639407	0.68494255549754	0.679316094475494	0.776698418568083	0.686464096784258	0.7285917675803	0.672677574030864	0.76515364825685	1.53193172139601	0.723878055612422	0.764152223747074
ENSMUSG00000022620	1.2930418996296	1.20084747929691	1.33860378663847	1.26450958486775	1.3047513480588	1.55398721910136	1.80153541766664	1.36523453244373	1.38945885557026	1.5328961032468	1.12846859502006	1.3128378959789	1.55398721910136	1.32444863944738	1.89047451103144	1.2851565095643	1.23660804173389	1.55398721910136	1.48116577861152	1.28670256213737	1.40078506504401	1.54392239540841	1.20584863734634	1.55398721910136	1.55398721910136	1.24852130493396	1.55383590249627	1.19528185507347	1.83064253271138	1.55398721910136	1.84012900594342	1.4060407526343	1.55398721910136	1.55398721910136	1.44325054589921	1.41819291313018	1.35750410374195	1.42213384762466	1.6254374585623	1.31749628991281	1.86277861061358	1.55398721910136	1.89051231812448	1.49012198476144	1.54594235980517
ENSMUSG00000035297	0.57983635777718	0.572837193898985	0.639560033113235	0.594436220292221	0.677951904009123	0.679401999234179	0.628929160468605	0.521711454389076	0.896845845650317	0.634898139220244	0.590103331113283	0.623818165537187	0.539837538445103	0.679693973819707	1.49623079928612	0.656358389931241	1.06291808413081	0.547870836402512	0.69465799062878	0.540836924880193	0.647843265957129	0.584313280906337	0.728484679121923	0.517288775174542	0.679220852162217	0.515233773213075	0.514385698085481	0.674207092945966	0.715933124677853	0.678051241906865	0.588054899693318	0.680593836244869	0.742304945358716	0.612387870451704	0.499034486042941	0.735632967152987	0.633411605880046	0.584630354185529	0.756194117653298	0.532919398375029	1.49596833648868	0.618798907181636	1.49672953570616	0.633048708327093	0.825593922835105
ENSMUSG00000115018	1.37929507508541	1.23283954312716	1.20213770128524	1.09642423056793	0.973397382501636	1.10669659522973	1.67905193177308	1.11938078671524	1.37929507508541	1.21595806062029	0.910495039531778	1.37929507508541	0.95688995467544	1.06038468431957	1.5894415534828	1.149238107007	0.942346189991312	1.26399833157126	1.05396115339528	1.09971407412205	1.05853430370321	1.02682098867396	1.02419150517963	1.35083327941832	1.09937633589222	0.886418227131417	1.09960353187521	1.2259772307811	1.23857596494123	1.37929507508541	1.62704628669811	0.902289292818045	1.02682907527077	1.02347042320786	1.23088592594245	1.37929507508541	0.976057946511142	1.04950398390149	1.31773170183652	0.978465406657835	1.14717482346189	1.36576259137765	1.68068385690435	1.26150008271933	1.12476572350578
ENSMUSG00000093866	0.395417984274325	0.387633120005573	0.423120377342673	0.347711666831866	0.420422895128717	0.409838364110225	0.538716565808644	0.421701501160404	0.370864112987228	0.510673818161933	0.285871886704683	0.401336888001123	0.435347855794718	0.450635352931547	0.795248061569828	0.364993812203245	0.39882200935949	0.869774548729579	0.400625504751157	0.34907271769084	0.428137276679933	0.477861728309756	0.47450714551613	0.419791319032088	0.390497461665139	0.35079912338087	0.373197304425891	0.435653661128272	0.462392434339245	0.38417502072525	0.58377808730019	0.415024411930299	0.422775186520931	0.351411952111022	0.371399011763274	0.443580443869051	0.370167541521475	0.353908126647146	0.45707207852737	0.339795337605338	0.567536648404123	0.425601189636625	0.66693937066376	0.380157989805446	0.408854699791455
ENSMUSG00000063116	0.896234356815231	1.32096616886129	1.01907166658204	0.96059527820298	0.946366071139816	1.18542389104563	1.04237650320134	0.946473466249846	0.944074105564921	1.30493220555515	0.8985974377171	0.92461892413295	0.965987309854005	0.837419885520242	1.54800180386118	0.952275273977746	1.02521119985527	1.32096616886129	1.32096616886129	1.1627116337251	1.32096616886129	1.044568773943	1.32096616886129	0.946211708024492	1.01692618304594	1.008473587643	1.32086963455519	0.994654094048966	0.957312375029643	1.05655962206421	1.54318434892265	0.955043736366704	1.32096616886129	1.16345929758361	1.31999326145621	0.941081261020514	1.32096616886129	1.04465098935905	1.02518037539476	1.03504799120616	1.56773783132974	0.922485092358742	1.61128021842606	1.14364260120894	1.00273425639644
ENSMUSG00000040548	0.806512070563168	1.09616386179008	1.08455065936537	0.89503927786463	0.97262397651624	0.972541904442125	1.56129367083996	0.900317048677449	1.24690128107871	0.98273947917745	0.765316292877455	0.784134820036667	0.97342518627632	0.943785603144168	1.43491147316264	0.99554669737134	0.843197128966181	0.718485728949244	0.805106073340221	0.772180054194598	1.28068728996182	1.13088557470913	0.822349034812675	0.737618862124061	1.13673488673232	0.691505952109095	0.878977447796669	0.800894585874728	1.16834492559934	0.875260390398489	1.4849798806662	1.25662593429126	0.97807794058968	0.704566788450636	0.771483026670832	0.976609880803706	1.25993388759926	1.28068728996182	1.18216294323018	0.84019823247991	1.53377228238774	0.968513992279844	1.45228677844049	0.92450675824887	1.31922441224543
ENSMUSG00000033904	1.21380235952907	1.29886829635898	1.01816122818258	0.801559953005834	0.907694425872928	1.01075150380615	1.26069836387427	1.13757141306498	0.996480596928553	0.869679030261785	0.766757884444865	0.820687279356313	0.800386853349192	1.08570923234738	1.21326720703005	1.04312278359642	1.03727981442637	1.13588446628253	1.01924550229715	1.04309787300107	0.993561741748738	0.845545039426941	0.981771815786549	0.768561002982076	1.00176703203083	0.772872040246573	0.996795938672659	0.930238035078443	1.085777205839	0.821691545312212	1.2030963281446	1.29886829635898	0.996365692489043	0.843147559088706	0.91226559831013	0.996178118023583	1.12437167556041	0.917820078277082	1.06408658866546	0.995775468215924	1.50803953902074	0.933332759843804	1.52435342186319	1.17405932425029	1.01533953575984
ENSMUSG00000051378	1.19964796318476	0.701077912139856	1.08760465791428	0.724841127660971	0.66408612677545	0.962768100215315	1.4064966482044	1.09589115381331	1.08072946931428	0.916234846105015	0.892227169598182	0.777203172920393	0.962302188157259	1.24134452796526	1.20976982187985	0.805142373815477	0.970553426804242	0.73519481769682	0.83417074953747	1.08934337937115	1.10466104859768	1.13673195363046	0.883094350353753	0.822555621994254	0.870585415787052	0.821270927844445	0.969207267305017	0.9936865882819	0.935477163215181	0.963083572470833	1.01628941691949	0.94953311112076	0.80669137174169	1.2486400851003	0.747896182552809	0.738413864541311	0.781922667297514	0.824406806958836	1.17085188211642	0.866298140687606	1.17069551597126	0.875450924083665	1.17283603311609	0.912860553082025	1.36236446396373
ENSMUSG00000007564	0.584480500033882	0.629433743787801	0.531910967306754	0.597924866299339	0.572478121465311	1.25105204727778	0.771857402122099	0.790889641117347	0.796378867717998	0.677871947003131	0.452123130841128	0.604142974711023	0.519234449658464	0.623349765573381	1.3899244083906	0.655107908084798	0.604631310755299	0.563937673568465	0.580478178159264	0.564455459269985	0.584690170692866	0.619511673927651	0.63950201799356	0.668002644127853	0.641633719284851	0.504473188904128	0.613253905945379	0.650080144174893	0.690634317589469	0.605724098524158	0.659904276358746	0.778442742698791	0.636631328531806	0.581593562796854	0.543142838694595	0.662077236621559	0.672610908402875	0.539309080245806	0.713843266990421	0.569730386079685	0.669548007165125	0.644734116665815	0.882668706535804	0.800932390015006	1.02690573081055
ENSMUSG00000021067	1.41711585263765	1.29775788851334	1.07149332027078	1.38748299404224	1.03298245056743	1.41711585263765	1.29612360803927	1.41711585263765	1.25415822511876	1.262120251998	0.955228233564743	1.11323148814337	1.05794005137864	1.41711585263765	1.60263713528446	1.18643480018417	1.2214667309229	1.06866984802487	1.22557628891909	1.36272015727087	1.35159462732193	1.41711585263765	1.00733339470457	1.34276023343788	1.41711585263765	1.29766599717517	1.15074862779299	1.1182145959347	1.7261368224262	1.41711585263765	1.40548982661252	1.41493389194653	1.37114860740213	1.41711585263765	1.25289975578241	1.37389946989663	1.39554526103358	1.12676539627145	1.69149878511533	1.29495094326387	1.61900698379327	1.41711585263765	1.72818542934311	1.17795010059484	1.27122396275107
ENSMUSG00000093931	0.922092146835145	1.29949734069422	1.01940328383742	1.12351724068053	0.846242914577309	1.16032774268111	1.21043019397027	1.290279586723	1.12329076724877	1.02851728747893	0.879479044869738	0.947070878975176	0.999492613340442	1.09987067244012	1.58424437153514	1.14866884606325	1.13221961456991	1.29949734069422	1.27850559335588	1.02230907392043	0.997494156453849	1.14111880969571	1.29949734069421	1.0062075621948	1.16168166511134	0.909431960037547	1.00208659790412	1.0401014005275	1.50900624552758	1.29949734069422	1.52444394389736	1.12654566481403	1.15576642282683	0.87334237908883	0.862619069176178	0.875609046666825	1.29721206663018	1.12014602952639	1.5370714000416	1.29949734069422	1.2096869889034	1.28464228910565	1.49155737561262	0.907364740560394	1.34068559765476
ENSMUSG00000096569	0.922092146835145	1.29949734069422	1.01940328383742	1.12351724068053	0.846242914577309	1.16032774268111	1.21043019397027	1.290279586723	1.12329076724877	1.02851728747893	0.879479044869738	0.947070878975176	0.999492613340442	1.09987067244012	1.58424437153514	1.14866884606325	1.13221961456991	1.29949734069422	1.27850559335588	1.02230907392043	0.997494156453849	1.14111880969571	1.29949734069421	1.0062075621948	1.16168166511134	0.909431960037547	1.00208659790412	1.0401014005275	1.50900624552758	1.29949734069422	1.52444394389736	1.12654566481403	1.15576642282683	0.87334237908883	0.862619069176178	0.875609046666825	1.29721206663018	1.12014602952639	1.5370714000416	1.29949734069422	1.2096869889034	1.28464228910565	1.49155737561262	0.907364740560394	1.34068559765476
ENSMUSG00000096770	0.922092146835145	1.29949734069422	1.01940328383742	1.12351724068053	0.846242914577309	1.16032774268111	1.21043019397027	1.290279586723	1.12329076724877	1.02851728747893	0.879479044869738	0.947070878975176	0.999492613340442	1.09987067244012	1.58424437153514	1.14866884606325	1.13221961456991	1.29949734069422	1.27850559335588	1.02230907392043	0.997494156453849	1.14111880969571	1.29949734069421	1.0062075621948	1.16168166511134	0.909431960037547	1.00208659790412	1.0401014005275	1.50900624552758	1.29949734069422	1.52444394389736	1.12654566481403	1.15576642282683	0.87334237908883	0.862619069176178	0.875609046666825	1.29721206663018	1.12014602952639	1.5370714000416	1.29949734069422	1.2096869889034	1.28464228910565	1.49155737561262	0.907364740560394	1.34068559765476
ENSMUSG00000023084	1.17546868261549	1.37013230378577	1.50317297236924	1.25925628302	1.41663675147974	1.50317297236924	1.30744656358594	1.20733879392195	1.25133229812599	1.48613520464254	1.04534648528213	1.50317297236924	1.49837941885983	1.50317297236924	1.77786036715939	1.20869805791961	1.50317297236924	1.50317297236924	1.50317297236924	1.38142810480992	1.50317297236924	1.26375742661379	1.50317297236924	1.33645489146666	1.39131702587185	1.19664006256049	1.50303428720049	1.44167667287848	1.34956272099655	1.37578682489625	1.76343493855038	1.50317297236924	1.50317297236924	1.21476507359455	1.25136336622232	1.50317297236924	1.22462826134918	1.18663781497626	1.54778123628899	1.15858103385011	1.79578275238615	1.50317297236924	1.83069534054045	1.5435402903814	1.66931545100321
ENSMUSG00000031823	0.759267370863996	0.799510899422092	0.77740047729348	0.92566149232373	0.877918381921453	1.28477839093792	1.02110027474756	1.28477839093792	0.913156167988788	0.844588403149876	0.749725598337528	0.903380094230118	0.726514275777153	1.07268512370617	1.56947380713473	0.780531799660494	1.07410627384215	0.82330602901101	0.809583870909196	0.826660123879114	0.82663967218024	0.982359202602331	0.967769882757953	0.893087980215853	0.992020249347429	0.722342298977268	0.977409223249711	0.79392099974903	1.19352511022822	0.899751091637645	0.934333698489932	0.897785981550934	0.784884186839733	0.983262006056402	0.79801622999397	0.73374733717502	0.830158680861358	0.780574085794919	1.19051148797816	0.993468509074664	1.03081382970601	1.27059642203192	1.46270876536282	0.813559081674524	0.992069863436278
