## Supplemental File 2 for "*Rora* regulates activated T helper cells during inflammation": cytosceen_fcse.csv (part 3 of 3)

	mCCL7	mCXCl20	IFNb	mCXCL10	mIL5	mCXCL16	hIL24	mIL4 f row	mSDF1a	mIL13	mCCL2 rep a	mTNFSF18	mCCL22 rep a	mCXCL9	mTNFa	mIL18	mIFNa	mIL21	mIL33	mIL10	mCCL2 rep b	mIL4 rep our	mCCL5	mIL6 rep a	mIFNg	mIL15	mCCL17	mCCL20	mIL1a	rmIL1b	mIL6 rep b	mCCL27	mCCL25	rmIL2b	mCCL21	mCCL22 rep b	Danazol	mTSLP	mTGFb1	rmTGFb	mTGFb rep our	mIL2	mIL9	mCCL4	Estrogen_17a
ENSMUSG00000024425	0.930221231360741	0.736837897546448	0.602117174026117	0.666848148578669	0.731996453017269	0.774588040644908	0.936354312921678	0.68358395578435	1.25063530116069	0.823845584615125	0.569617798432612	0.638740529382571	0.675333962980664	0.627381398772485	1.16458550372545	0.625797890339598	0.612943950369662	0.561670320511869	0.620166796490587	0.564539615082485	0.846085732917794	0.684965961855364	0.739510183692952	0.534559151933784	0.584443398771882	0.753729933773561	0.664373664015172	0.734175908801279	0.747162971830508	0.621021997511775	0.614348250561513	0.688645802078406	0.654976089000798	0.59548913521572	0.564951936167617	0.688681491521993	0.940007561999695	0.648460665459176	0.740616128097508	0.59242249509237	0.747146234145506	0.843885804008068	0.744197533032476	1.15673906687121	1.24589711837778
ENSMUSG00000057123	1.07626420099677	0.851914403331226	0.778721198416775	0.72477901794992	0.774472435908283	0.836589857790665	0.717600583116774	1.07896325828019	0.841643430380432	0.693972363738127	0.555726337106465	0.779914788423428	0.711178566027805	0.908119484706597	1.41411847650497	0.621788382047237	0.771954132526774	0.933003399821327	0.845894891779568	0.573094863011544	0.684438300508349	1.24754168333269	0.695057945803805	0.648721499074912	0.83572375981776	0.564132490170654	0.73486916576099	0.805364715898004	1.44271496342948	0.945401676576573	1.15271493450695	0.8476999412475	0.768671508250234	0.852756059096774	0.620523668395621	0.853279162599802	0.611109534111464	1.25145169853571	0.969902486264115	0.639314051507748	1.15048877205872	1.24223507195491	1.15530992827853	0.77978955737718	1.21167174564309
ENSMUSG00000022020	0.365046119700051	0.454910671457774	0.341236646097691	0.350804267870134	0.341418461011012	0.474877198019786	0.507969168620226	0.390631548603834	0.378981494056315	0.376382384338639	0.315088332056885	0.365151130157791	0.349268417545769	0.392544953447713	0.586940218233887	0.371646975888164	0.463856906026698	0.559069565913247	0.418152256625981	0.355228265848008	0.385689544770036	0.368976876187635	0.360215974711947	0.337870820368838	0.418835398124982	0.33223141638329	0.377697567352527	0.371774496483704	0.405620260037331	0.360263754972906	0.552888926237981	0.400411254531544	0.40365558689139	0.362048220514257	0.370929438028797	0.368386194584895	0.364647529741769	0.363568889444882	0.444712774807318	0.371259777952756	0.444738890202716	0.397583446711626	0.512005397137146	0.349897509142114	0.453229962826932
ENSMUSG00000038705	0.888478254337396	0.904276759500063	1.1664348114162	0.839531398528539	1.17522589759551	1.32436716964424	1.09439529839414	0.851678809208746	1.16391213710767	1.27632968767708	0.934388573505345	0.845983861597233	0.878810757817004	1.0427899419534	1.25190337976333	1.0006312012315	1.04292673163696	1.17783679468857	1.08591293845317	0.827565014058287	1.02965793242373	1.32436716964424	1.19658850042553	0.885104548077842	1.32436716964424	1.02017798961817	0.828334061497175	1.00562477558213	1.22303948420845	1.17333637983186	1.59449767270653	0.933366048132259	1.05203777050369	1.05000769704085	1.00546078271569	1.06129566471752	1.16270879339974	0.819635921536597	1.24956572647735	0.849213338364175	1.53348295052808	1.05026330438506	1.57662307698168	0.966882387418036	1.00319906184356
ENSMUSG00000033105	0.534406318669872	0.391231517711249	0.511831226577704	0.407149921927555	0.356995639551659	0.520982624964978	0.582952043843876	0.433691536826623	0.460673410492885	0.448832579893163	0.38112242900766	0.390433624677674	0.425200495199388	0.43990411683586	0.901718445179451	0.4468610883499	0.612209312824378	0.52485745477953	0.436871890826947	0.416756359693446	0.418676742762948	0.570705268580687	0.48763915066812	0.403688768397712	0.487699706852344	0.365093842077168	0.418301113378359	0.468109924084264	0.500755232313422	0.455828808200929	0.481183259877204	0.412216847165948	0.47428140487256	0.393063876420991	0.39313033697557	0.457848720890192	0.546632389742635	0.402643213219808	0.550107491316575	0.412161295955066	0.665975454413664	0.47532592898036	0.548943786630408	0.477033677366408	0.493057558796651
ENSMUSG00000026029	0.742691066460001	0.995740094893782	0.759949363429528	0.817880300126868	0.687690699212146	0.990223995185139	0.961847058155188	0.874755579962018	0.759267886040463	1.0899737454305	0.686778556121942	0.754790590194302	0.694417165170393	0.752294328155582	1.00244508220616	0.800201252298316	0.812828675154671	0.779532805427671	0.835903830726589	0.650201290194541	0.991958110252078	0.823357946599588	0.811729382822632	0.684055519964856	0.99574626926953	0.790066576558976	0.705446806846138	0.782003575031136	1.05594282920845	0.709701857430236	0.798877572939937	0.773506722144204	1.13212080512937	0.681931000249153	0.773794775031781	0.795421996914248	1.14138189693389	0.719151622109956	0.978170455834363	0.725746509672368	0.927459811705201	0.818265206188033	1.53809329484704	1.00175688645688	1.06118920301484
ENSMUSG00000009739	1.18444753015157	0.921218416398928	0.806048792743624	0.931858197789789	1.29883177022631	1.00995843884964	1.249450652719	1.01836267468421	1.27429866035237	1.21197947313178	0.683286557562056	0.804153147944543	1.2716983153194	1.06177054885875	1.58567694731501	1.11696761373311	1.25359998990777	0.801471786627294	0.85340136435759	1.0255409074195	1.12193807869203	1.29883177022631	1.00215909281378	0.915442158129365	0.996090983316179	0.729897544222973	1.29873878540183	1.03868711911055	1.05844331561187	0.857894222038683	1.05794351857938	1.09481445906045	0.847215148922394	1.08369248367551	0.838326903753696	0.845397451127649	1.00797911197014	0.989301079601678	1.21135662248883	0.809104886409846	1.09586959941067	1.06061411603552	1.58646598527133	0.887728983509673	1.37499867270985
ENSMUSG00000037275	0.655253036910401	0.573880708086175	0.596343653925751	0.797127006313194	0.694597830831584	0.697451782102791	0.863264460282458	0.654290533456888	0.690749026041593	0.69269019402553	0.506758026466277	0.659253751115846	0.741786837500356	0.857985616790571	0.994377925824553	0.61898391639897	0.692041312966581	0.851532949781207	0.682982072095628	0.777832918331484	0.712924324248692	1.1188114791896	0.786614635163582	0.601645762088133	0.84769577314678	0.542974963164945	0.562325124337743	0.672757694057739	0.96926410860047	0.866603383080965	1.50597320266635	0.832329695200841	0.663998585022242	0.619284010655755	0.660258175522458	0.715195234191528	0.667828875943614	0.733353271420257	0.751137744888634	0.677723813966908	1.1645692392577	1.2141148830999	0.841302367719704	0.929799220879682	1.20848895307318
ENSMUSG00000024421	0.83822600080938	1.30063736645828	1.30063736645828	0.911864289031151	1.30063736645828	1.14826191868688	1.04699626387299	0.932203040043892	0.916812672480823	1.1403384724565	0.819124830072801	0.891779345689842	0.734833230643212	1.01233387412528	1.5872193957068	1.1348424504656	1.10778901815801	1.30063736645828	1.03163071412513	0.84143451790051	0.87705638416311	1.30063736645828	1.18918980242517	0.950998574494238	0.905537592202183	0.858887841836207	0.996426489069187	1.02605887236159	1.54451726741917	1.13502912900942	1.58580548152417	0.913615884562981	0.907820909147549	1.12724457176924	0.934830839778714	1.0276682887811	0.932517402171548	0.929931812361776	1.58580548152417	1.00440223854659	1.58580548152417	0.837423653512322	1.53127727074122	1.21898653205415	1.3089951683084
ENSMUSG00000040820	0.618057691442358	0.679257596659485	0.64992978918198	0.586195754068262	0.533305411469024	0.952643919444623	0.746115099237025	0.767037631462653	0.579420775825162	0.773531920445364	0.603141904737631	0.691489901889051	0.647524288679247	0.860976306818563	0.990458517829669	0.627491627626515	0.709862692704756	0.713901390152614	0.627013758405047	0.629084061574465	0.57485043538408	0.592619963886565	0.587700851702006	0.568291354975222	0.951125173148554	0.580902270202254	0.572449147381769	0.822487669137796	0.740761383130846	0.965009062219874	0.853826663028268	0.591469931124723	0.588078611757274	0.579286066607058	0.677710371478919	0.757455890209518	0.648788938440716	0.686049005901135	0.734557162750618	0.654839468331764	0.86503618347733	0.782014642492215	1.14403821401667	0.701817785484562	0.689722167022516
ENSMUSG00000068587	1.21133093616909	0.880375587942919	0.880638084734707	0.880032045290842	0.731449488750911	0.810907034137652	0.818044181256652	1.1102010054121	0.961796911688238	0.915541292881572	0.763378185673068	0.950393557306333	0.985504218905577	0.782581527605996	1.55844770713289	0.887324110391796	1.10979621083415	1.27641564029915	0.703282282590715	0.702592469340335	0.802671533982578	1.26721576797462	0.807579290964397	0.711589329480394	1.13050289318024	0.719980981116718	0.766586648520943	1.02851549863972	1.01300890864524	1.27641564029915	1.19564008461795	0.78306031943465	0.860101636676823	0.97967973318306	0.758066345500749	0.982946076377028	0.991430551217521	0.737807120806234	1.50993138457162	0.778897016843504	1.51220860818438	1.26681854388185	1.47564578402913	0.901026012255772	0.87865027954215
ENSMUSG00000043257	1.11771469465977	0.994438577133841	0.836811231233309	0.770473678843184	0.690201378938423	0.850250582589899	0.972091553157055	0.866865325857669	1.11612121402375	0.750877626509365	0.657753507973777	0.752228074501663	0.889822862256553	0.802012213678581	0.903551744418676	0.706962394796173	1.30069966693669	1.16771763309403	0.74838444228462	1.02765139738906	1.29295092012641	0.808113651361653	0.7193618494284	0.778817006920537	0.994529326402364	0.800639254266595	0.724560498349432	0.832051570831251	0.890013217722759	1.15865448358263	0.931940837894217	0.835757386992629	0.904293952231594	0.7994980992574	0.797049291052203	0.830074273466815	0.719894561890089	0.786683211477024	0.847564507771508	0.917837763892213	1.55797287619654	0.806922947731048	1.54492993161581	0.864805454532564	1.08651603753756
ENSMUSG00000031916	1.19738518573814	1.25385611805181	0.796583254989402	0.977580074326561	0.736458494848714	0.970884120731464	1.05518915203243	0.820679271545991	1.27455341904058	1.06501643175624	0.588579509892757	0.837391691625405	0.750796790244529	0.871747748023014	1.55660478491841	0.773216140938607	0.894113474165145	0.813846822687921	0.763663804002977	0.744165354708161	0.896781549063063	1.12092314784382	0.979479922174957	1.23031801108505	1.12834096133833	1.27455341904058	0.763008268719473	1.08044519639945	0.922448111915709	1.27455341904058	0.992574579401028	0.939184372163531	0.828367852047196	0.712064624815038	0.769494059994668	1.07136494938654	1.25463909425942	1.07607528742829	0.924803918818631	0.755211574315857	1.51682080470073	1.25381727083701	1.17501313045678	1.34486475364641	0.913163246701985
ENSMUSG00000021737	0.726475063626363	1.07038228337345	0.74406824619425	0.70674977827652	0.691583504994552	0.957159577733828	0.83457885185164	0.693472388418288	1.26892557592924	0.750262112452627	0.561751408605309	0.721167297925481	0.728116504665091	0.705057328425209	1.41046098481855	0.830023450957536	0.732874536160924	0.868185138157999	0.740173285830109	0.86494494970287	0.672256389469891	0.848985762335432	0.869859708999187	0.758304453586685	1.12619338236863	0.626290772725752	0.621440858152227	0.836051478894062	0.850210486191272	0.987904756645042	1.1664087502344	0.755625690908256	0.627129238637278	0.763856694278292	0.615578123649659	0.973972513594896	0.807060570779397	0.808276554284469	0.855932927497934	0.61793321471411	1.54883523778565	1.12432084454775	1.49927381050755	1.35268430258716	0.831477757252795
ENSMUSG00000059854	0.834246079908314	0.816534772380001	0.765484525838532	0.649866611514811	0.586841340851268	1.08804623296228	0.763929959437798	0.690207758647022	0.769215583521615	0.674561058347145	0.487001181637681	0.847287105523113	0.641472263044435	0.930639544981192	1.42993474308211	0.663725351187726	0.940378550073752	1.09886004312113	0.912971057500858	0.675470225865088	0.712120278087848	0.720627844091581	0.645126803516717	0.646887598652168	0.920092401114222	0.557377920939447	0.827626253043781	0.799163360372997	0.880198744862064	0.650252774574631	0.973721198971891	0.761678414796558	0.681496860568431	0.555544139123531	0.654174941830193	0.924604559059223	0.721049870467208	0.615947186793092	0.870137197173412	0.721803249324718	0.799370759737748	0.822427339005826	0.810325565938376	0.648486617740537	0.632271801954345
ENSMUSG00000027455	0.721471131090214	0.747839074406137	0.789571413746189	0.78525665868875	0.737418905929314	0.786382019218418	1.35866477543941	0.739252569175786	0.72987288213291	1.11277461174188	0.541882388752381	0.746945733828944	0.674105902230568	0.952818716069883	1.45228617891996	0.739617793711877	1.25594917293945	0.854076666821878	0.960747808458226	1.05072591265128	0.751749094046557	0.848288297149136	1.1071453448016	0.940156328173945	1.0952494211775	0.839644009342083	0.687974530129202	0.759245652730851	0.836413824953195	1.06360686676388	0.887763883195218	0.939984435576004	0.859414895846142	0.697722435894811	0.69967140096577	0.794102984899709	1.25594917293945	0.788508118120578	0.708800255109723	0.736772698069587	1.16937902660785	0.798625576270328	0.890386196167756	0.881121712218128	0.949432407415512
ENSMUSG00000032489	1.3983879573843	1.39805579539401	1.12155030995458	1.00521912311688	1.12357082644366	1.04417554888151	1.43061124936786	1.3983879573843	1.3983879573843	1.15147582506494	0.910689759450289	1.16111964767241	1.3983879573843	1.3983879573843	1.70304916940456	1.3983879573843	1.39838795738431	1.39599490072528	0.944521108148523	1.122633808133	1.16413157756283	1.28343127949355	1.27734259989934	1.38314073575732	1.3016266963711	1.05520898219307	1.39827545396272	1.32368708173888	1.1160104457873	1.3983879573843	1.70325121040992	1.26937498924264	1.14555408584472	1.27176580972728	1.2794696356505	1.22796736061737	1.28072034293345	1.26745259075218	1.36404394463795	1.12352917754314	1.14148353549145	1.3983879573843	1.70406075820576	1.24772278394947	1.54872074853726
ENSMUSG00000028060	0.692641919510004	0.956881076601663	0.955637200959465	0.738203501299285	0.637377554362458	0.704109741022991	0.772894317112877	0.806387547534911	0.707698081793248	1.25934818680223	0.547587799840758	0.946870991163737	0.584897879320606	0.810244730460578	0.79475809854427	0.732820418839956	0.774109204656227	0.735017963869059	0.769860782369681	0.613834259224626	0.818150017850065	0.935449446044506	0.683049278301267	0.684084984389324	0.702084612509632	0.701991014537079	0.626711250438623	0.986846737067463	0.762084520240331	0.794008841315362	0.900794265805748	0.782573813606993	0.785214774400099	0.805318059793391	0.726285941687783	0.66624615755638	1.0847289102001	0.788638642035108	0.989902164855707	0.710227451955016	1.15040717870459	0.859573597626828	1.53888722371574	0.835618262291762	1.08332008353961
ENSMUSG00000035941	0.758182179128754	0.986396257736417	0.976838516608203	0.776530823198606	0.969941808979662	1.12393877054822	1.0378249248437	0.883887870123575	0.824356953465602	1.07775418968707	0.764209043705495	0.840246254930088	0.795756208726411	0.687416894408437	1.17791808512951	0.89393661370941	0.787913638527196	1.14029364386412	1.10275923633431	0.831910406984978	0.887544762018254	0.795768465046449	0.905712003674727	0.71607985343144	0.887327888403545	0.737198123578868	0.708010549534353	0.861636660864715	0.921634722368767	0.783665328310397	0.933395760905876	0.985996507473298	0.914611974087974	0.681439948232456	1.08981704131722	0.740433581653528	1.06814662560023	0.755885734156323	1.17925449298009	0.808032625610024	1.02803606745311	0.866172710758715	1.1790778825225	1.26574357364783	1.13888562760172
ENSMUSG00000026755	0.936069468782127	0.728821564390982	0.5601151321549	0.659572159719697	0.615000802287776	0.682620106758495	0.641333843121524	0.77702873799199	0.738872994518059	0.66169515884402	0.486078377140132	0.541149796701046	0.55030259451985	0.58983950001316	0.754341632630513	0.656234788489337	0.725540455796962	0.657611212040647	0.615769466585862	0.571903423969281	0.630857457882476	0.591979289409798	0.722735460141692	0.610328365670812	0.763993103642815	0.512631547195518	0.678688641427022	0.822858006388733	0.819273383091099	0.724126564754979	0.690847427849457	0.64972399397086	0.582316294410563	0.806806761813763	0.577150369288568	0.849671396126349	0.671002875374856	0.66703008663161	0.607352281897768	0.571554466998549	0.740683395043431	0.600583355438812	1.45254025394129	1.01592470044617	0.815276857936116
ENSMUSG00000028262	1.32044242844007	1.31058650578392	1.2754441678963	1.59552415432415	1.51904278012395	1.5072498812047	1.96028481139692	1.49859047674225	1.61149621256823	1.61149621256823	1.0687682733811	1.57286027652023	1.48642951181589	1.61149621256823	1.61775578176856	1.61149621256823	1.61149621256822	1.61149621256823	1.51135693497837	1.61149621256823	1.61149621256823	1.59404638189878	1.61149621256823	1.4784179201481	1.51176763639463	1.61149621256823	1.61132665764737	1.61149621256823	1.89302263911989	1.61149621256823	1.89754981595706	1.34270809338453	1.61149621256823	1.60356665584655	1.5881460008056	1.42188865169703	1.29060019346258	1.49864589128315	1.47017586954218	1.32672898120795	1.95154884749515	1.61149621256823	1.72965143405291	1.5406791622347	1.56399576036973
ENSMUSG00000066749	0.664787584810079	0.718851453784158	1.078976085131	1.08451882107284	0.682325256792882	1.2480908875613	0.959546912562376	0.938987803870682	1.07974390067639	0.757286399465027	0.556495903223003	0.848297493824142	0.778966005969983	0.695701631378987	1.52544710918546	0.761564608042764	1.0965164452157	1.2480908875613	0.690999203846077	0.665144418549121	1.2480908875613	1.09247189152284	0.765088448380142	0.686255224451574	1.2480908875613	0.632302676616496	0.556092906381468	1.07839003641886	0.982054812332431	0.692131992215001	1.52469645707341	0.666883172258904	0.767708739710515	0.590611296536635	0.853207857070034	0.685123955772958	1.09332166078477	1.07187326217016	0.790997417314965	1.10016677925369	0.814386632040896	0.724071893730253	1.46990350603294	0.806442330537449	0.642724672593713
ENSMUSG00000049858	1.42550346016311	1.15652808149149	1.30468386786335	1.21342098368215	1.28649672120632	1.42550346016311	1.31381427124627	1.42550346016311	1.41363737166702	1.42550346016311	0.946838587903829	1.28555600703875	1.42550346016311	1.42550346016311	1.61054308561139	1.0788626265437	1.2698757228776	1.42550346016311	1.38439438806485	1.06983470033995	1.42550346016311	1.42550346016311	1.4143383932073	1.36702745626222	1.31301020602378	0.977953144975767	1.42538419398265	1.19601788611453	1.26470835292927	1.41574328639964	1.15940164411414	1.42550346016311	1.39572340628844	1.09698538013163	1.08956015167914	1.42550346016311	1.42550346016311	1.42550346016311	1.29211960032132	1.0844996153476	1.29539801523775	1.38908343329472	1.73806915991323	1.33818147267396	1.53554705323731
ENSMUSG00000025372	1.35309379933233	0.989385104574417	1.35309379933233	1.33515559891755	0.895194715511748	1.22102096291186	1.24577431718326	1.20883768762938	1.17088313932279	1.09102672866433	0.837886328121333	0.998683261137024	1.09900000272006	1.02397479790753	1.05776247803791	1.35309379933233	1.35309379933233	1.35309379933233	1.104724086899	1.1946973163708	0.898937661064571	1.04341300302243	1.23032405686153	0.990392697410069	1.35309379933233	0.911221110653632	0.863099734096528	1.03933145648275	1.64875097774444	1.35309379933233	1.29354315201395	0.980491696591348	1.35309379933233	1.18553041195308	0.888798983986384	1.09146794592487	1.03559162248571	1.00859115942243	1.18241653328893	1.00646575330143	1.64713522438344	1.35309379933233	1.07508952609988	1.20887789966981	1.0140652949088
ENSMUSG00000029001	1.64938322034784	1.79849887463934	1.79779218748233	1.63717411855403	1.79849887463934	1.79849887463934	1.87083520611098	1.79849887463934	1.79849887463934	1.72524246285715	1.31000595018994	1.68592313279769	1.51970953216669	1.77653055538992	2.18569886726289	1.7748236093749	1.66036072917837	1.79849887463934	1.69917915251006	1.77758125699458	1.79849887463934	1.70587099523643	1.79849887463934	1.65204825044515	1.59398274588613	1.65056676804367	1.71944558760432	1.70169992618135	1.85261942217647	1.69311728391505	1.84441228961251	1.79849887463934	1.51316570693577	1.79849887463934	1.79849887463934	1.79849887463934	1.79849887463934	1.59415212189538	2.18577409339834	1.79849887463934	2.18577409339834	1.7345906665446	1.86394784829408	1.89826526422868	1.8676216496709
ENSMUSG00000031075	0.948086581970196	0.943925271900746	1.16573789653395	1.07589060444708	1.34440965218866	1.22712920654901	1.50164525161336	1.31868105153495	1.17114820034969	1.09654684724142	0.969132416510938	0.965156426720418	1.32918078013849	1.30118295239871	1.63932725271637	1.34440965218866	1.1792127401374	1.19469994722766	1.30427236647089	0.892315636855512	0.917810618904842	0.967935111160857	1.34440965218866	1.15380544152396	1.06491848254278	0.883989989581219	0.907495944345827	1.22076856111544	1.06186386802546	0.92859738733722	1.1217668377755	1.07390220887412	1.10463954355391	1.31118513674893	1.07026426223351	1.17121625621965	1.001833088128	1.34440965218866	1.61507633281676	0.968419839873107	1.25122602291372	1.05484221830822	1.54371281797989	1.15805145216592	1.13510180844229
ENSMUSG00000006058	0.582115473851135	0.519819521853677	0.572277234756021	0.459899983360708	0.45303397807067	0.602794904105049	1.10987832727705	0.526162392089529	0.479570694660415	0.581493730197431	0.358608854587932	0.52828954145034	0.477374964157439	0.541311309841577	0.783535049532654	0.514891333676973	0.538971098308274	0.555732981397845	0.616019633117245	0.462803949425988	0.533929886104351	0.513944817195672	0.740316188577303	0.450815902313223	0.496504014737374	0.447457753228308	0.444548478381314	0.559922136185017	0.573192142417895	0.492958706245202	0.676226188277134	0.563660984836966	0.538973868008012	0.433673691756576	0.472199516186109	0.490438416657154	0.459374349624203	0.455367205880643	0.540607540619629	0.488237705565821	0.634599691098711	0.555491478758061	0.64851579813232	0.525397705700212	0.593720023375143
ENSMUSG00000062488	1.85228221427191	2.0718708181781	2.0718708181781	2.07187081817811	1.8591459375377	2.07187081817811	2.43719629244217	2.0718708181781	2.06619294422714	2.0718708181781	1.50403293206433	2.0718708181781	1.99631943396295	1.94540257775378	2.51867158050988	1.9524284489869	2.07187081817811	2.0718708181781	1.86501431812238	2.0718708181781	2.07187081817811	2.0718708181781	2.07187081817811	1.94566143065759	2.0718708181781	1.76737691714872	1.89690594611135	2.07187081817811	2.51867158050988	2.0718708181781	2.4691274770505	1.87212285410703	1.89852517446318	1.88758010116789	2.07187081817811	1.99550922957867	1.99185913432428	2.07187081817811	2.3642798028976	1.99883613677675	2.51864339267581	2.0718708181781	2.50034024485976	2.29288217951547	2.29288095065434
ENSMUSG00000104028	1.38038751277741	1.14248299133125	1.03898245463485	1.00242175103398	1.09014736608437	1.38038751277741	1.68044437110508	1.22169091302132	1.12549132709154	1.3545127648241	0.850659641799969	1.14876868397969	1.37036575927155	0.959844371553632	1.37960532336432	1.38038751277741	1.38038751277741	1.25667038470957	0.937260935129392	1.05564464900534	1.36237955854307	1.12388959670755	1.10207782441696	1.20245095705343	1.38038751277741	0.849457152495098	0.968059745440744	0.981707540222591	1.6815863570071	1.07777127764901	1.20771913139729	0.967044192626536	1.22448903220512	1.38038751277741	1.1127442235672	1.10078590321753	1.38038751277741	1.23315374378588	1.68044437110508	0.851782986650561	1.33536187609731	1.03669136623865	1.68177265314218	1.23762535596411	1.05916434370328
ENSMUSG00000002345	1.36782622097854	1.35568955605032	1.36782622097854	1.36782622097854	1.23857859062787	1.36782622097854	1.66537290273136	1.22522814910368	1.19512332067677	1.19130222312496	0.988302618977078	1.33996311487044	1.08505347474544	1.35289315990243	1.66675903657864	1.2231321864722	1.36782622097854	1.08507778783587	1.1396411948008	1.19184631786743	1.08504102567583	1.21625301127944	0.95817039015052	1.33865827291187	1.36782622097854	1.10025063172542	1.36772074899632	1.21094531774233	1.1927373538922	1.0264053536813	1.1578806084294	1.36782622097854	1.0847829518741	1.35457021758285	1.20268349224041	1.36782622097854	1.36782622097854	1.36782622097854	1.18215190374278	0.846500423865496	1.31630969459657	1.36782622097854	1.61944764532413	1.47144621213124	1.11954820221313
ENSMUSG00000030750	0.921510630045475	0.747950979643975	0.635728549819196	0.679506000552066	0.675421864024946	0.674116135234024	0.826044865561397	0.638315629877315	0.625999014265401	0.841637777674965	0.533559679622171	0.627791721806496	0.708040863857369	0.687794538662752	1.42763973255627	0.646215251319139	0.598978546239791	0.582520312169342	0.689582095135105	0.552539335521861	0.638301068600148	0.563092274472784	0.650007947232418	0.545086570789391	0.601299573212478	0.642574250224222	0.569859512560238	0.677278429884067	0.579489250965891	0.614256454606044	0.581075219398924	0.645305787029869	0.708312322881172	0.56420565219516	0.527554068735464	0.716884561341836	0.75317513847228	0.612522556332056	0.642117679090617	0.605657411115315	0.950643110833153	0.616299626886617	1.50628195443994	1.38748692870057	1.38748692870057
ENSMUSG00000025925	0.953111925243598	0.84177283837339	0.784287893400415	0.66414951199877	0.616434237022557	0.735893443508356	0.777243258094687	0.65121790206078	0.646999823966094	0.649253138458184	0.49708170730238	0.628167365844583	0.71801029148018	0.57540991359685	0.995619556792522	0.852869238581946	0.943418747224536	0.857975020989996	0.714561035724834	0.647117011575358	0.584578024087396	0.755635715100113	0.674840725595683	0.790279753268416	0.792130605658152	0.673301243609838	0.587883862736635	0.763630935330105	0.748959247049573	1.25865971461225	1.15138593258728	0.591788124289678	0.680580903995449	0.549004965145108	0.593683426106847	0.660325263993718	0.757378257452499	0.768922268303074	0.833083820005349	0.638967528751191	0.897100540762674	0.960309920678731	1.1515642230359	0.667593368477756	0.642728232122421
ENSMUSG00000030760	0.193651466390755	0.193122483861413	0.186689049917723	0.18450758194954	0.168823797055734	0.199613872598881	0.247956376752915	0.193817131498419	0.180815225980286	0.194917066569031	0.14456258484911	0.196286143007933	0.179144243517487	0.198803703159707	0.309909674997031	0.174975452020771	0.216152098924163	0.259015610296064	0.196695535121893	0.192105039862473	0.209529642153785	0.199909200402127	0.194249669029671	0.17451336663716	0.196723999828563	0.167384952284065	0.171496591833094	0.204638222258101	0.210009792731788	0.200469921253693	0.269430945673032	0.204433810800539	0.199169001846955	0.178227604516441	0.172712865351744	0.189142532360232	0.192893174673794	0.176959788351282	0.210481055741082	0.171373214424892	0.254773738176283	0.193307996872854	0.267165453752313	0.201348305714502	0.201794119028117
ENSMUSG00000020390	1.22882290168701	1.28252426541792	1.12889983122644	1.02508517013871	0.998969562602329	1.13509312363069	1.09683520137817	1.0282318075686	1.17145878081894	1.0376255991626	0.646783221468234	0.878920276812836	0.840214211887056	1.03597458579419	1.22332988130863	0.817331783175129	0.941386839079276	0.640673366376608	0.824540774704232	0.692434059968473	0.917268657061019	1.17045524298081	0.986386761160453	0.827275662761647	1.18013937736391	1.13734049593196	0.744212009196071	0.998107796311822	1.18514686834291	0.868133955952679	0.78545847868684	1.00864429265176	1.15347706579329	0.822305079972842	0.730969016801183	0.945018834655293	0.979959445083854	0.740457152429152	0.829716952927577	0.700291131572845	1.11251493513355	1.30567590249001	1.22909577845155	0.969372625872248	1.42037818376213
ENSMUSG00000021816	0.733889909651728	0.731607099461022	0.55148983865178	0.458069904940867	0.510215643481829	0.670705356148258	0.846684133333277	0.673580050975278	0.5980015547671	1.02559514060381	0.538116065696972	0.479801228104751	0.48533394112949	0.534583996613703	0.761952711465495	0.549248027407892	0.730269741293275	0.559380441563849	0.728717617635803	0.465445151509388	0.572750865245558	0.629113283232608	0.534740346701119	0.470561786355588	0.535599971707788	0.415884283369493	0.577187918523267	0.673400241675428	0.613197243642186	0.643157487038518	0.513257974584867	0.601201187445508	0.600864471812495	0.563592346822565	0.481804975795365	0.493473030122521	0.622107491397784	0.523777128554801	0.633394254397906	0.472338564153079	0.598484795896272	0.55908679095682	0.814399757213608	0.514613539553642	1.23945409283272
ENSMUSG00000029005	1.26227424591689	1.1439144334574	1.14046574074245	0.930821900101199	0.82884639048191	1.01629035474331	1.23668918100294	0.881698274329965	1.04424053241093	1.14084553243529	0.844408862883407	0.776482135428622	1.04923834733642	0.858260037521839	1.50443433802328	0.898463951445945	1.15166662915607	1.3140346064784	1.1533371790307	0.770197178416157	0.958202829955063	1.29830581010643	1.16613517876006	1.10723059812939	1.17011961225253	0.71296710549118	1.31393843351417	1.22755713777263	1.1230840308878	1.3140346064784	1.53566813461916	0.966474155862152	1.16840457283183	0.828825579787386	1.29021814004319	0.879593332451474	1.14616520547276	1.12575277093215	1.09469152252809	0.926643248204283	1.23613800883042	1.18446352706816	1.07815293696065	1.33261292894137	1.11008812974261
ENSMUSG00000030272	0.9251877605105	1.33524473748413	0.943088948203324	1.33524473748413	1.04831207040289	1.33524473748413	1.31189422043039	1.08635234711949	1.05344287852506	1.25884967989507	0.890371509530292	1.28738966810046	1.14029500180694	1.04484494955178	1.62846436513666	0.841691300991979	0.941159201178153	1.32241513205512	1.15336694363767	1.27529265256566	0.860800399844485	1.33524473748413	1.30674428715119	1.25749337716638	1.22317950578959	0.863626768796192	0.957725722924929	0.93032789976045	1.26732689779483	1.19056280007223	1.62332368136745	0.962545444878095	0.953349392517657	0.972644993309057	1.31509261959581	1.05701075755306	1.05781869737213	1.29096067235667	1.61485298709593	1.33524473748413	1.62644486500584	1.08108475991753	1.27054237591919	0.95431893839712	1.39477566599421
ENSMUSG00000021368	1.27292007839246	0.972733675651284	0.983313271342827	0.912269420879672	1.04461900380355	0.957089146384781	1.62314608954683	0.891718133294216	1.32377918825686	1.13381067025112	0.761656199448056	1.33101003499126	0.822959694639438	1.3016910063338	1.49945944668172	0.970703386619772	0.964490630013325	0.901010191640307	1.22326237507647	0.92186782627768	0.916325107537066	1.01514667135389	1.33101003499126	0.846030014440935	0.95463890915963	0.852078435864344	0.945937740534016	0.973956787243694	1.10937815912984	1.33101003499125	1.57051826648705	0.965100971835893	0.80970219982391	0.93274546780419	1.06200848539248	0.816530118381151	1.15853721543643	0.802320649944005	1.28155672458974	0.883356721058214	1.03612139306136	1.22554635160582	1.12929003034606	1.21033256267944	1.05225309062338
ENSMUSG00000082016	1.69258701700632	1.35403148379069	1.46528546640689	1.32518803441047	1.69258701700632	1.55317177956199	1.8681280546371	1.59491108209299	1.69258701700632	1.53083541904141	0.997999173132668	1.41159009162698	1.32313545834225	1.641811484604	1.86973351980782	1.50515987285886	1.65739204145508	1.31252478349447	1.32671283151089	1.30400666375346	1.5416766159642	1.49806081493845	1.32963544489513	1.4364743009985	1.69258701700632	1.29425242248349	1.69238821674559	1.60899988215868	1.60269331786032	1.37393807799536	2.05980373488113	1.57795765802318	1.53104497339522	1.6609191896166	1.471187767686	1.4813268457713	1.57509512835942	1.65843209827721	1.69261217123319	1.69258701700632	1.58169069886479	1.66037444278687	1.66203331088615	1.85126598926432	1.81981692272975
ENSMUSG00000053550	1.33303911636231	1.09954605657381	0.844908523822417	1.04431960461464	0.972516440759196	1.33303911636231	1.3131522576186	1.30974933481311	1.1400736325754	1.03142151971374	0.714484547228096	0.913053751351263	0.873675035066192	0.98278042438375	1.47830776021156	0.958804332925448	1.31182737010557	1.18467881784975	1.20621133114258	1.21462266343111	1.04058367688616	1.29064315745748	1.33303911636231	0.938429467178393	1.33303911636231	0.798358899287629	1.33294095137407	1.15683075680996	1.11684723073277	1.18002823357178	1.55569965055675	1.30249231043005	1.15711845648924	0.941827280803275	0.854118200401399	0.982371753098805	0.874366768970765	0.939463678583246	1.04733168849548	0.964854237981247	1.26192766461515	1.18704363053587	1.49807878285896	0.983598141539494	1.13925524974606
ENSMUSG00000077450	0.483743040924494	0.597224063518538	0.508050073745861	0.495936228775257	0.442679426670873	0.529332693555596	0.567680079315277	0.633148397933648	0.632685305327075	0.586128549877166	0.390466651301597	0.515921848373309	0.536671474716599	0.590207735647837	0.901671662077284	0.457989413413445	0.57397114418253	0.491438679758265	0.549499720580611	0.492490951184659	0.520931451478637	1.07735868542844	0.547844712412223	0.479587864441392	0.529519736395918	0.459993984276491	0.449341403232569	0.54541038984511	0.541550132707426	0.495528186948716	0.65213513407846	0.599414966139108	0.551819612311982	0.462040388911303	0.429089761351917	0.476649952629331	0.480282669808169	0.439346937761938	0.585272991143677	0.43442248782838	0.564095431883041	0.467467776741081	0.593518079794916	0.569628516822562	0.763317592418657
ENSMUSG00000030317	1.26382107777205	0.979867397299485	0.845513096200921	1.01503121130475	1.14709074345369	1.00077586044448	1.05633472995639	0.93440005784169	0.929095326376023	1.12348528812049	0.74266255317915	0.873715627413134	0.984381689298449	0.798012172996866	1.49297441230849	0.867290944429048	1.30424307504555	1.30424307504555	1.30424307504555	0.834028459152101	1.19611406248863	0.843795038120574	0.913729707038178	1.30424307504555	1.30424307504555	0.936712721703703	0.79065105241891	0.932019372597183	1.06029159576091	0.991488125850044	1.08063511557633	0.979192535866036	0.829387291561594	1.13173096296019	0.853777332352218	1.02424303263351	0.987238728554609	0.759344138333571	1.01275011343002	0.874293706936917	1.22809297302393	1.30424307504555	0.986594332633343	0.835429603888298	1.09303399215861
ENSMUSG00000020151	0.796325537544324	0.811776022107304	0.855868828893822	0.80003669036416	0.819276077081922	1.32084923216382	1.29465001678837	1.02272421791599	0.925234794971604	1.30487922906696	0.894500865975939	0.903696114459166	1.04575011890117	0.748874307208745	1.51716214371642	1.03069813779649	0.942501407165121	1.18178417883362	0.773212925753615	0.912520756118138	0.908420314274994	1.15935469823523	1.02778885727722	1.12497175575073	0.88366717323367	0.8385931399274	0.885357796587985	0.940640512001742	1.02140522819529	0.774486746485286	1.28442153028627	0.939538652779638	1.03533839558549	0.853413657651444	1.05995057411776	0.966416777667146	0.905963597665155	0.789071256823886	1.13093461311782	0.873238739797448	1.1034894667158	0.828508223509656	0.992315239356216	0.821175492267216	0.970166689462685
ENSMUSG00000096039	0.770275686218311	0.941901950536283	1.00572283155877	0.879116276864968	0.740555441091471	1.02890653033026	1.09480035201329	1.05458576190873	0.892313155325926	0.945849189675841	0.675040455786041	0.813302013549177	0.907877849655657	0.859221255467338	1.51977131884219	1.15666475101983	1.32205977899267	1.32371298492134	0.712310244721558	0.823268782459312	0.814665035009523	1.18796380177272	0.945945902687641	1.14805741160004	0.934010624434791	0.774089703531006	1.32361331288679	0.813725713595214	1.12273909053169	0.964998426388439	1.01384397422589	0.953380230366892	1.19319136737843	0.853716816408791	0.747271878060962	0.943840821168884	1.00954751568258	0.914051127557389	1.11459638963187	0.709412381357774	1.00291646894416	1.19133255021766	1.24589827496799	0.959003725703338	0.901388507697712
ENSMUSG00000020346	0.750054967041341	0.864136623305582	0.947011946330491	0.810204990124161	0.787872872522784	0.952760463467584	1.0297865261811	0.869313449650349	0.74890931861478	0.755760841074339	0.573604846979655	0.943877248796129	0.674433348335437	0.814327031177805	1.15115997394399	0.973918705037816	0.720649827109365	0.936866931028399	0.788734363029498	0.693298848283088	0.718090034171612	0.933968991428122	0.711681856378962	0.64684572846433	0.946318292755588	0.657022941784143	0.61240447506798	0.786554259586041	0.799746227537225	0.84811434435362	0.669037261407759	0.692997743056601	1.24142772955574	0.671619617807721	0.597342850052737	0.811398509932391	0.956880947521418	0.871859123686119	0.99682797970263	0.675929500978531	0.993134354060917	1.12304113696754	1.15171085205076	0.774832731506212	0.954359418214293
ENSMUSG00000028427	0.864482042277499	1.01921562257441	1.01387559832699	0.882892895114143	0.815742234028792	1.22370102699211	1.65505707694526	1.01742825387322	0.990956245733029	1.35682156842928	0.78524988094003	0.884131139488821	1.07374006620065	0.994497675190755	1.18106263453359	0.852347289815132	1.35682156842928	0.934532687912268	1.23089227494923	0.845191988459312	1.22801003046252	1.22996934325273	0.86688526727688	0.938163613106113	1.08096371717387	0.868739991423521	0.850752937935066	1.00043770292004	1.56939525001469	0.978901511492873	1.65505707694526	1.09069623832136	0.951290860147814	0.843995524313897	0.838939092690026	0.858290191503043	0.931638040175326	0.930394472475865	1.58782304587157	0.858986159251118	1.08545228405795	1.00935332062972	1.12117985228673	1.0678692258666	0.928184470881333
ENSMUSG00000030409	1.26237242633124	1.33427050862998	1.39004650167886	1.29932880632254	1.29037503987676	1.53458548589558	1.86649982570202	1.34523599978767	1.39376902783742	1.50908191057013	1.07235756351379	1.3511278621045	1.51249066561918	1.51294379793285	1.79436846285488	1.41846135925655	1.53458548589558	1.42766966785632	1.3869802864442	1.52682324800121	1.51816789043859	1.52564831288451	1.44408030805283	1.22633720835423	1.53458548589558	1.26835840596431	1.42480526205367	1.53458548589558	1.86739892458653	1.53458548589558	1.86649982570202	1.27327183806455	1.41896229212339	1.39722655771805	1.51922997023534	1.53458548589558	1.39041397353403	1.40330834623481	1.53169398102241	1.53458548589558	1.83939036375806	1.15456363963794	1.79068950621195	1.71171165970182	1.71171165970181
ENSMUSG00000066189	1.34351998035057	1.05129221319957	1.21670195418721	1.05223512178673	1.3190876873382	1.34351998035057	1.28083338830167	1.20993594601271	1.34351998035057	1.34351998035057	0.781884412536481	1.07824285536475	1.34351998035057	1.34351998035057	1.63318217449682	1.04671328807762	1.20748941774918	1.31543428593986	0.893119284708095	1.31871986936472	1.07631789782284	1.19601350528945	1.21890538260767	1.05446290883226	1.23459494760817	1.19657218555176	1.3434202302324	1.29921445363993	1.43949315327663	1.09374311799108	1.28057913305091	1.19905954273613	1.21686967844432	1.21921400721924	1.05437572047081	1.34351998035057	1.21223632449037	1.05670485103942	1.12823818280547	1.34351998035057	1.63688275768761	1.05449789663628	1.63628107919925	1.12191703204627	1.00609305161845
ENSMUSG00000031749	1.38576914007436	1.06612656225516	1.13836441972535	1.38576914007436	1.38576914007436	1.25041727587034	1.41768579781633	1.14197412930762	1.38576914007436	1.3528525086197	0.951108032169979	1.22305994451944	1.2305580410801	1.36738137345962	1.57263214003463	1.09215029677041	1.03634080423983	1.26288190873002	1.16523566947561	1.1078496443149	1.13872439987256	1.38576914007437	1.09389833825682	0.982788564927432	1.25507585980778	1.13842150049035	1.38565950500131	1.38576914007436	1.38773124467972	0.95827595686077	1.63582794312334	1.13333447558731	1.26700963662811	1.00768331446055	1.38097882352756	1.37989721005847	1.38576914007436	0.951645504827586	1.65835685456789	1.02892366569939	1.68706250359315	1.07088703308386	1.68888084219979	1.21526099746222	1.11332832278493
ENSMUSG00000055725	0.549133721696539	0.515139294930901	0.454431398832788	0.475955919858575	0.455520659739398	0.598058576062468	0.64427442641208	0.447017568060623	0.434256273498547	0.478728614276049	0.422769225188427	0.512186210995694	0.456205623043151	0.565570717767748	0.600566918533222	0.469001706012234	0.550414937316601	0.60007506068543	0.473966065169124	0.471634649564753	0.512561046486002	0.670682509400995	0.48795937714442	0.441007233424556	0.507687952129582	0.415697607607569	0.418927103378599	0.554321550387354	0.541277382008996	0.498326665432115	0.615795077531504	0.601018088293032	0.476920277980469	0.576173737618786	0.414872810806571	0.492095017074232	0.413516987141451	0.422543016413376	0.544784861484017	0.412855343694159	0.700134601491951	0.502849171889281	0.609918647665788	0.461764661281961	0.495476765147693
ENSMUSG00000027944	0.779908377153574	0.894336384931613	0.7794700630237	1.14272411066509	0.987605789661645	1.29177599368326	0.904252597199801	1.02045744380922	0.809944084718172	0.885845924832583	0.626234700568399	0.987649570576992	0.802852025234545	1.28618670513782	1.48707610709921	0.832570238587514	0.902648287058184	0.729046302801925	0.934146162776391	0.72800476865781	1.15271645087096	0.760560413485662	0.890272424378018	0.735735743638695	1.29177599368326	0.833068723295435	0.789730233836937	1.0089447475798	1.06291465395844	1.29177599368326	1.20244585767424	0.894153423083183	0.890862736909769	0.721031329455617	0.912044464614519	0.987409729764663	0.800788574043377	0.897051520799201	0.958610539605052	0.898561822267506	1.50603469083893	1.00018553600677	1.56002855670466	1.15079943870872	1.26644646650717
ENSMUSG00000032939	0.772658018973227	1.29107589410582	0.705310824271162	1.2678132848713	0.994356224145844	0.984465298222898	0.959207050428317	0.770773704430902	1.09480832104622	0.862024849661357	0.810390444093895	1.08841195232137	0.714660688050182	1.07251317427764	1.20155847143056	0.832418714520758	0.851489843568485	1.29107589410582	0.763246713759453	0.892854562453836	1.10201535359343	1.11847409111438	0.731668047058524	0.760100986587473	1.16223403295105	0.73396261854985	0.790883342148512	1.15303496386724	0.959113361345386	0.851837326753343	0.952747567875187	0.759881932557782	0.915867414224817	0.754930962875243	1.29107589410582	1.09423268729135	0.864824666311763	0.717482830830453	0.895518357728937	0.740639830188073	0.971341461631961	0.756200649436143	1.08830905932188	0.854524079403118	0.965797188569731
ENSMUSG00000027330	1.20785366520373	0.901078900097556	0.876281043410103	0.899647059890896	0.936406205660197	0.834663888776401	1.08854196209858	1.06888261264254	1.04718456225885	1.15899453418784	0.87287594656375	0.84207825213076	0.839667892803288	1.27024970918853	1.60814196334125	1.05779441839988	1.27120501507195	0.90294443155333	0.925077137881636	0.815553748529644	1.1261010034476	1.31766341372261	0.960492039757916	0.772180837457408	0.781647683931735	0.87115851565553	0.83787117140814	1.06878456613391	1.24348656130024	0.902061146110412	0.89306019621252	0.939480947018298	0.861212474961186	1.11229973121044	0.746541866451144	1.14579244904924	1.13397957267443	0.93433109001142	0.92031332833515	0.934804737226251	1.13570096661796	1.16395690046617	1.60897846623143	0.929240767618686	1.19148890673644
ENSMUSG00000041014	1.24030463875937	1.13417306366775	1.12560412524937	0.970369597561575	1.1462799843332	0.898400473222068	1.4500377214671	0.695400130058769	1.29264230815747	1.01785609038436	0.748191363179911	1.26203190626251	0.862754362061817	1.00204623656487	1.57818672639177	0.896352134337094	0.918542561453932	1.29264230815747	0.82214635948303	0.898451971812604	1.29264230815747	1.17829561726501	1.15410348503533	1.00766759092181	1.14886105885425	0.703149425838326	0.885821742346269	0.946244366130489	0.948638607480104	0.9899217542334	1.57700202012724	0.807767091397826	0.998348409362047	0.988507662411947	1.28399476008462	0.965014266120735	1.00448348769282	1.01048402207519	1.21869053051805	1.15896531506501	1.57700202012724	0.90957410434959	1.20423259395994	1.10311521993694	1.05423807296474
ENSMUSG00000028397	1.41392049877816	1.41392049877816	1.41392049877816	1.00820244399777	1.41392049877816	1.30211402226492	1.72154337899884	1.28653256848954	1.41392049877816	1.3855930310892	1.02196865561438	1.03424291250475	1.04361477758968	1.25360982504454	1.72249366926323	1.28478111732657	1.18661462167707	1.16110022372566	1.40091732913953	1.40108249799063	1.14261947893619	1.41392049877816	1.27167052462867	1.39355365924436	1.41392049877816	1.12316524017959	1.41380418250097	1.24935594665381	1.34005550672961	1.41392049877816	1.4088129097496	1.3047701252562	1.41392049877816	1.2517456723022	1.0045826737399	0.969009248672894	1.28520986142621	1.01002470157084	1.69057928675633	1.02700809807744	1.72154337899884	1.41392049877816	1.72314778638777	1.27454925488438	1.16913156851178
ENSMUSG00000026519	1.42980709321357	1.42980709321357	1.31443343306816	1.31305709000894	1.08116325570204	1.32685119183725	1.48095090763586	1.42980709321357	1.42980709321357	1.3115213342516	0.934383910290959	1.42980709321357	1.42980709321357	1.26655535655118	1.44185401148495	1.4293401556625	1.20208048149809	1.01224110151611	1.42315474141011	1.24536158175366	1.2565281456732	1.42980709321357	1.31229539513861	1.03549474003678	1.42980709321358	1.2554266980889	1.42968692512902	1.35637283287211	1.48758033231439	1.42980709321357	1.27892647906576	1.42980709321357	1.42980709321357	1.42980709321357	1.29200047105884	1.19091290130673	1.42980709321357	1.20091557289525	1.72881968814564	1.09843758578467	1.7415492691603	1.42980709321357	1.74248451210273	1.17990071816314	1.56625744434576
ENSMUSG00000058070	0.54048430737261	0.622436541688437	0.59018005768951	0.579803953807031	0.529198316930042	0.716546194423294	0.646010292710283	0.775613154284255	0.615047014948401	0.676966043166107	0.420095181470182	0.576708025847122	0.594555379652582	0.681894493584626	0.729595605393235	0.557926240761128	0.948148645184937	1.10126627523029	0.564923705219478	0.540947578429353	0.609820188213829	0.82766523483094	0.833295196618871	0.614311686597469	0.572385776438055	0.542778116386365	0.569146647182642	0.623152923465194	0.654904692603075	0.632922770847847	0.782947673372371	0.582732628629126	0.638633693793961	0.61405269256606	0.554959295359165	0.660779150797578	1.07122873307498	0.608882488589624	0.832381391871847	0.622629424788626	0.714797105347752	0.684749535346719	0.729616607504037	0.624022799706596	0.716357399399886
ENSMUSG00000026042	1.35581036444723	1.35581036444724	0.940782149704046	1.0006285574452	1.35581036444723	1.22538001993577	1.52407622130616	1.20526430499905	1.08724603088824	1.3453639447188	0.932908535359124	1.17015117074349	1.08391778347054	1.18472301270571	1.65199981954382	0.983740758114896	1.22380324353162	1.35581036444724	1.35581036444723	1.35581036444724	1.07001229939238	1.0142533880753	1.35581036444723	1.19358203111535	1.35581036444723	0.999533609235785	1.08904276064806	1.19499166114169	1.35786968368777	1.01149738223419	1.56761348974296	1.06981759095096	1.35581036444723	1.35581036444724	1.2071080753564	0.941153533512168	1.09371846529076	1.35581036444724	1.59480974022245	1.23443031142418	1.15246435773083	1.35581036444723	1.65186714097662	1.19769822538244	1.06896267398761
ENSMUSG00000059555	0.923884679416642	0.843480225916982	0.834970372854886	0.967152477477539	0.902151664950013	1.19619101406683	1.26634202828409	1.33450060566895	0.895452869529195	1.12923776481974	0.946576205523297	0.842581998366766	0.937115900499495	1.15072756098599	1.26715681607714	1.07067438576399	0.896858851374612	0.854249774563885	0.946339692288194	0.801460146098726	1.04267125900012	0.96508654429408	1.04453267428036	0.771774838189776	1.19659674079605	0.784137357131405	0.867467273171469	1.01729679185642	1.02745399332174	0.958006454147848	1.03027460174702	1.33450060566895	1.33450060566895	0.912247251650897	0.887174362089627	1.16787501152721	1.17961891777122	0.858061405082156	1.12610293352391	1.33450060566895	1.28854310528852	1.04821177433307	1.62729137424245	1.15860775719096	1.22063904525299
ENSMUSG00000073436	0.989022894611193	1.25691193767221	1.0938076293787	0.998967391240109	1.02251071722245	1.37486252811812	1.53203375453489	1.36161492680152	1.2171155273343	1.33676206487532	0.841747333947211	0.923647667390392	1.22798977179288	1.21149771016345	1.59143262084781	1.06471756120644	1.1069696640155	1.22846998198053	1.04062549518616	1.37486252811812	1.08151895368756	1.37486252811812	1.08230171209955	1.02659270657229	1.00176123422489	1.35653256927694	1.20955305153401	1.37486252811812	1.13706441302705	0.882189150989886	1.65058604426081	1.37486252811812	1.05550153476511	0.9801403835116	0.999298425814768	1.37486252811812	1.37486252811812	1.038196262353	0.991927770475992	0.85683296959936	1.15229017612442	1.35772915091305	1.67634867412085	1.28436006081344	1.23303626681363
ENSMUSG00000090698	1.36710103095802	1.36710103095802	1.091376356591	1.02366140260783	0.943229009180812	0.993859680525764	1.36717684352682	1.2374655825561	1.01429991033523	1.0754474174704	0.9699811893882	1.19672399389067	1.36710103095802	1.21682283748237	1.66484125973069	1.34273358155291	1.21693456152976	1.36710103095802	1.14068561959413	0.981501239405944	1.24197117882052	1.36710103095802	0.959959285214891	0.985525052688194	1.09541834382524	0.872879939562125	1.08434327249171	1.20258841036569	1.31683678823494	1.36710103095802	1.66459803283157	0.952193818409329	1.23986479728656	1.34183997985244	1.10525045238656	1.34940576207341	1.09307661214738	1.35509187483028	1.66459803283157	0.882401837043043	1.55666468543658	1.34093637695254	1.66042680238296	1.03270512000312	1.19488266884061
ENSMUSG00000017664	1.08067334782909	0.83730921366991	0.721753158746303	0.749827739483113	0.744337172196904	0.800939866119921	0.995273466514208	0.821027679468927	1.0009088912591	1.01020745228627	0.763837226593034	0.83422546608484	0.825935911002	1.08926579240384	1.21050261111834	1.00287489777438	1.28797893365528	0.802836529116063	0.872884450201828	0.898283327328291	0.801318243083918	0.973835150790448	0.814157234920246	0.907606488175093	0.845236737367078	0.747443437946449	0.84317500613309	0.733185773028386	1.23168437538052	0.760051974045376	1.58197632918315	1.01983407881529	0.76072157565558	0.7734686918547	0.788279739327622	0.830904334956622	1.1202977465369	0.742967251713595	1.52727265431236	0.85330112457187	1.07254223573535	1.1609335314847	1.24777277601445	0.95747888591731	1.20290839062146
ENSMUSG00000027167	1.10973394020519	1.05226146226108	1.33034710183922	1.19654163380361	1.10850287584262	1.45788480796839	1.24100987934944	1.34264592702159	1.035157902985	1.13168315908279	0.820144046285393	1.24804679548338	1.15210073263245	1.29560062778024	1.77589417724275	1.45788480796839	1.45788480796839	1.45788480796839	1.45788480796839	1.33442834932573	1.35046292492303	1.44463086031436	1.12244943811412	1.19431836747876	1.09455845124119	1.09530001084692	1.45775761577589	1.18514667117036	1.6306231133174	1.45788480796839	1.77485785100114	1.17334371594862	1.20612373007182	1.29806842975377	1.06719674635902	1.45788480796839	1.35976581000612	1.16370679609156	1.37181393361844	1.03444345158074	1.32625259950375	1.45788480796839	1.72269373102364	1.44753551411666	1.54605618843358
ENSMUSG00000026646	1.53961966391223	1.53961966391223	1.5274074362682	1.53146130576458	1.41411680219153	1.42764455342851	1.57286027577545	1.21488721173873	1.52734586949219	1.39769143335476	1.04004929621394	1.38965185829748	1.2543148063361	1.32925122438386	1.87607277935692	1.32822611503814	1.53961966391223	1.53961966391223	1.38442981210832	1.53961966391223	1.53114207210921	1.52698649253327	1.41406281161782	1.27353569223658	1.28750953979811	1.31311045583748	1.32864361892894	1.40807403647906	1.47938611151981	1.53961966391223	1.87447303186292	1.43307390145618	1.45253283474895	1.40780712503443	1.43808233095922	1.53961966391223	1.33595311637869	1.53961966391223	1.6142701799869	1.53961966391223	1.84588046527997	1.53961966391223	1.87600343594094	1.33090351267393	1.70499203725615
ENSMUSG00000024376	1.92964838957443	2.12522101030674	2.12522101030673	2.04848066285987	2.12522101030673	2.12522101030673	2.58331652651448	2.12522101030673	2.01664510666034	2.12522101030673	1.54766990235377	1.92347448586766	2.12522101030674	1.96181356413527	2.58311227684655	1.95519065614454	2.12522101030674	2.12522101030673	2.11739587181197	2.12522101030673	2.12522101030673	2.12522101030673	2.12522101030673	2.12522101030673	2.12522101030673	1.97684415272049	2.02844336280146	2.05679663220714	2.58311227684655	2.12522101030673	2.34878557311922	2.12522101030673	2.12522101030674	2.12255080566971	2.12522101030674	2.0009971234022	2.12522101030674	2.12522101030674	2.56699119345278	2.06171983738026	2.30757444118039	2.1218648499272	2.55221732144277	2.31306978446527	2.36044687394364
ENSMUSG00000020840	0.578909078260335	1.07235204915654	0.529860686844189	0.538118716293953	0.563159309746161	0.621842695998336	0.643238573394952	0.685775315470944	0.565892858514373	0.519000069632094	0.440630632477687	0.562260243352028	0.53343125254634	0.59838093275544	0.783548981993398	0.56655253513554	0.828519132086042	0.674169430472373	0.536795368108371	0.61401551259583	0.692586788045933	0.821233839790278	0.523043638715213	0.567239953543901	0.623930588611991	0.536525058209696	0.529361060188297	0.739043776720446	0.611556308530674	0.562527743634842	0.675540368666068	0.544633314601926	0.544667191254094	0.498753277665601	0.579537415186035	0.624321282989961	0.551343620630459	0.491688668634812	0.865059817211255	0.495872707966315	0.860632442323792	0.564390775100598	0.764811077089416	0.557642036122024	0.633082148449217
ENSMUSG00000021248	0.500032564808846	0.601073810929516	0.492819304702201	0.529930327790389	0.540768355606223	0.648356110563499	0.59647003156868	0.695092038818972	0.647389399964092	0.555659650679444	0.432507106470699	0.594559112305727	0.455295805380046	0.526450901153881	0.712695575198914	0.588982809559154	0.545284037488831	0.458224223273257	0.651744591471385	0.557988857857715	0.48632736324152	0.504664405339976	0.544941302720912	0.478005733998561	0.542798305981093	0.444337689886234	0.467994149008419	0.507612923954078	0.543693358885646	0.690251935246689	0.527072301970463	0.498334179482445	0.681621078495694	0.491531563142168	0.470561105780041	0.462805417074415	0.558278217164677	0.480379181934528	0.53126189819535	0.451752553822994	0.623681954975039	0.531152589805315	0.839093116122732	0.636351960440636	0.657466465780387
ENSMUSG00000020440	0.649403379667202	0.839327700413362	0.586356784727762	0.938689744364658	0.655996207185903	0.774849807796552	0.678903258015618	0.714626275021555	1.05542737108051	0.950899181872073	0.543489149607062	0.601077700884274	0.534602941395905	0.712901371591306	1.37812913092025	0.641320127635991	0.727647430962665	0.511181115448423	0.661227450437992	0.507447082508414	0.7074465818425	0.685350202038661	0.82857062271526	0.560730829232398	0.636323072351776	0.552638812296165	0.58713608180494	0.644347043466141	0.776644245305391	0.702062170871235	0.596271765531837	0.671183255866045	0.734845452847955	0.671972612152655	0.590529203190976	0.681428547705169	0.699236621122314	0.578373223380289	0.655857611209704	0.657036437505142	0.678303998775371	0.688168955465056	0.975583260287719	0.78097029151392	0.822793148545708
ENSMUSG00000036251	1.13528128753284	1.07428625383112	1.4740031290901	1.19398466485456	1.33971255034729	1.4740031290901	1.4762774267745	1.46786558829825	1.32819209068286	1.43833270098382	1.05010620967616	1.43564705778088	1.32265766277016	1.20347915737927	1.66806423491971	1.46367610068115	1.4727893970272	1.47400312909009	1.36848698633554	1.45993249983515	1.38087976239932	1.36609535077681	1.47400312909009	1.30596095656748	1.47400312909009	1.12763881495139	1.47387164725784	1.28397922613699	1.44237838315177	1.47400312909009	1.79414266652794	1.33092320078716	1.3693099921052	1.11822426007711	1.44811609824131	1.24520082962021	1.33493410482186	1.153369922656	1.75303483152678	1.47400312909009	1.75038495920063	1.46434724190263	1.79623999409191	1.61072202050755	1.40305888891701
ENSMUSG00000031144	1.4689729019839	1.4689729019839	1.32251987384691	1.32672916786232	1.31815503588308	1.3500444868819	1.78830971178387	1.24751767775733	1.2896732730407	1.20991503031669	0.924808239179595	1.42123975677582	1.24958588588537	1.15490978547357	1.79054580847241	1.2052176827828	1.4689729019839	1.4689729019839	1.4689729019839	1.18180264858023	1.45946169388708	1.43971353325512	1.4689729019839	1.4689729019839	1.35389745670129	1.20665243298079	1.36400742291135	1.21180429947743	1.69387236986865	1.4689729019839	1.78830971178387	1.45128936303411	1.4689729019839	1.4689729019839	1.43875198658118	1.4689729019839	1.45395470258499	1.30292008990656	1.3881169834406	1.46360928319787	1.78830971178387	1.4689729019839	1.79013171760124	1.49397357034299	1.32894940668845
ENSMUSG00000000827	0.714622003865018	0.80152087253239	0.855535285377982	0.653245026580775	0.950078184217308	0.743573426033933	1.10321307530965	0.735539885449288	0.828666893092397	0.787673754697855	0.668635956050345	0.7956484988969	0.648914653732601	1.26033562342235	1.40467633002582	0.718560597045412	0.813328574334766	0.641362330630904	0.813725818151882	0.58996250265712	1.10523947825884	0.71035671353605	0.842722977466286	0.637607721295398	0.683410836024699	0.66034668354999	0.850839817442914	0.774290621331981	1.47204437971584	0.960235564445697	0.896727871806551	0.945720091578176	0.740379055059772	0.777738169287958	0.578286545783897	0.784426121362117	1.26033562342235	0.867429801557193	0.897182272682994	0.706484322457666	1.44213359573539	0.864684293988654	0.995019755021911	0.809612877436672	0.875904768274147
ENSMUSG00000045215	1.13137358908609	1.00275904548933	0.916808349603698	0.795269264798221	0.78065901078161	0.755380319748105	0.963156598491952	1.12039817047509	0.774448214021543	0.986233034567622	0.647283596215044	0.879287794035174	0.685302257953645	1.0160743454718	1.25987976269914	0.785017612536071	1.30359769267545	0.907405475652026	0.887450664551798	0.87969009519363	1.02912894310377	1.30359769267545	0.786435419276863	0.684115321127578	0.780934958721962	0.687339480032816	0.807350741618933	1.1148795086899	0.847430270971885	1.14511991019951	1.24321962112013	0.691275453912226	0.711271352729946	0.815102019195848	0.829380373218852	0.810409800052075	0.918521588679873	0.722634782997746	1.0867096920685	0.799912619532426	1.00559246278842	0.974440654680928	1.05129346777295	0.816929083784525	1.09998991493572
ENSMUSG00000035509	1.22090197837215	1.22219356419171	1.51222058641619	1.24431310623063	1.2678175097711	1.51222058641619	1.53123277794852	1.51222058641619	1.15481452092286	1.49039201065016	1.04834330089528	1.39075164998669	1.35379624122613	1.48212105410711	1.76540327406706	1.51222058641619	1.51222058641619	1.51222058641619	1.50819606996194	1.51222058641619	1.25839980026119	1.42934953907279	1.51222058641619	1.51222058641619	1.51222058641619	1.22777266895688	1.40219506609089	1.44773810157452	1.84091137473601	1.51222058641619	1.75358305661991	1.49840594191396	1.51222058641619	1.37104740720977	1.30845653716274	1.20413754706993	1.28149660540614	1.18398987815578	1.53099413784446	1.40082178806184	1.83959438172831	1.18523329336117	1.28471449625262	1.66644385506315	1.63533787043061
ENSMUSG00000024124	1.35442208821233	1.32192742079746	1.1877499788029	0.99223894114791	0.984171827642222	1.23792012322679	1.64888640558834	1.33019316585915	1.35442208821233	1.06795166388545	0.978483312462826	1.17508585705314	1.18862957274029	0.958876183010328	1.53710509792909	1.35442208821233	1.35442208821233	1.35442208821233	1.10353198677002	1.08691591028908	1.21093018942855	1.05582627921501	1.06777512914921	1.3132822279881	1.22179161368815	0.911754592260485	1.19750650085547	0.967970043705396	1.07847548379171	1.35442208821233	1.15724824202797	1.08904173741566	1.33922695072828	0.904687120327394	1.01544951663173	0.954582138081182	1.09318094741152	1.09956335517464	1.07989810658133	1.35442208821233	1.00173650544057	1.32188680338377	1.32283304938046	1.0698511790832	1.07266464839162
ENSMUSG00000095248	1.03241349294203	1.11416271758788	1.37871538431745	1.24034980683832	1.37871538431744	1.24092459981531	1.53101656075193	1.3589852240433	1.05216354382929	1.33432156357426	0.833711038156471	1.12318152680781	1.1291774803365	1.35490740457686	1.67912955736458	1.02444038458563	1.09846961722314	1.20712503750448	1.1909786180561	1.18859567269518	1.3311584856996	1.37871538431744	1.2280154857699	1.06938456546332	0.961692013596467	0.87233570084994	1.25695584161087	1.37871538431744	1.29733925573264	1.37871538431744	1.66183388868632	1.25477552795395	1.2590484355418	0.951014436964088	1.04413111519886	1.37871538431744	1.37871538431744	1.37871538431744	1.33291131831844	1.10378225252975	1.18213354313864	1.35512542823771	1.68031874768987	1.10689638563679	1.50834139181091
ENSMUSG00000013419	1.21630104199112	0.837886872337803	0.864599492453445	0.859106196893181	0.921115653864743	1.18205224191849	1.06299253036561	1.02862260211911	1.13680474787446	1.23074520139301	0.680862337997653	1.01996983355389	0.963362847629246	1.11728690738786	1.60431184166324	0.786999690408041	0.928105820446825	1.18171422058399	0.896007873308424	0.862302672594286	1.09739654197873	1.18093905582208	1.01653615298462	0.859856005694523	0.922744615956461	1.01747559851576	0.827413683712752	1.11328986462996	0.851393918549667	1.16425378431265	1.59796653517769	1.3145938020572	1.04070297749743	0.918453821702171	0.811996394327735	1.0155114680392	0.891718967235912	1.02386108372052	0.951039906020947	0.744429924659027	1.50894049123393	0.874451419301117	1.52983899144087	1.19359289483047	1.40057342852841
ENSMUSG00000078349	1.44196938581901	1.12625603598218	1.44196938581901	1.10206113605709	1.00835061251911	1.16408499906222	1.42910660457528	1.44196938581901	1.4291966454476	1.44051028271864	0.808261459235757	1.17729380409991	1.44196938581901	1.30416684640172	1.75678559418486	1.17206569880624	1.44196938581901	1.3031132997006	1.29916459149373	1.04585471260448	1.44196938581901	1.2992480734505	1.44196938581901	1.13974044480144	1.44196938581901	1.00779397982642	1.44184617107453	1.38844735067294	1.43143216266099	1.31380610349209	1.75549898617376	1.44196938581901	1.44196938581901	1.04542612490413	1.10305271073233	1.44196938581901	1.28993513819384	1.13605558662742	1.2333001700293	1.03286635370691	1.74412255280141	1.1217388916935	1.24617230055214	1.47890348344276	1.22396489545839
ENSMUSG00000024269	0.549273228641157	0.564835366183218	0.56457121654793	0.784686680426497	0.498903384722718	0.68334308862521	0.646281966451607	0.540136498968245	0.606173160902937	0.572849757194085	0.422704898330617	0.594841967785719	0.509633920564572	0.674489549170043	0.910518831254034	0.498690846519978	0.689944524283222	0.902192847904461	0.747585311990795	0.604421929649573	0.593601894562217	0.796954063575172	0.739962667845724	0.499984118626676	0.64593913063918	0.48716656121914	0.685413432693085	0.651177791460955	0.648824455418911	0.623649125402391	1.09158183335833	0.682037225038193	0.547401192352134	0.659287958837338	0.594788631780753	0.552701172087761	0.57847394385329	0.604529507226059	0.723326223310076	0.543517778165217	0.759321231816381	0.689942947784975	0.756353444413975	0.538442688366667	0.556756066816591
ENSMUSG00000044454	0.922552477220102	1.06354034877422	0.9336984582157	0.930892663749694	0.888644964656033	1.0453404435378	1.54337602414252	0.906795498046095	0.949703316907886	1.32873272054789	0.905908357103981	0.918827529552732	0.984177023182359	1.32873272054789	1.55443553318938	0.850426764236582	1.32873272054789	1.19659926365149	0.783871242555827	1.05556862170901	0.965888826130554	1.20388262118591	0.820185357196791	0.903459315164046	1.03846700514593	0.842053417381404	0.84809875950959	1.15100456891774	1.08603188522505	1.02938767721185	0.985780369675555	1.16185641048918	0.94891820801089	1.04447109997054	0.851254124042135	0.974262701373529	1.20054608679247	0.748545634011526	1.6187586290393	0.761528131474648	1.25971362193736	0.849934393597158	1.55160099661513	0.924377270490211	0.900155687474408
ENSMUSG00000021108	0.596817573714225	0.615365020104406	0.645214650221333	0.66676462532202	0.554295576080843	0.604586305940236	1.17734628098764	0.716140449577042	0.711743862516706	0.857271142245261	0.585183537693001	0.555039794333098	0.573501445908402	0.594396116986531	0.845970912675969	0.742554178917293	0.910095012963624	0.581718368688033	0.541741541770575	0.521181966421264	1.09196339524073	0.780074132072906	0.956739826831446	0.576772837543935	0.646138729514275	0.527505141541013	0.530030249621966	0.618977344824362	0.773358393891619	0.657461969674669	0.618280252841718	1.07806800247433	0.670221379175002	0.635136093386651	0.629103760830979	0.638595728010515	0.745592622485479	0.589061579559077	0.637364970316969	0.516848180502121	0.757604991744415	0.761095602090482	0.966899264331046	0.65174029462213	0.874406198944652
ENSMUSG00000024571	0.975983668432213	0.654004433879443	0.642709435386392	0.630922337092946	0.702904087105602	0.976019872572692	1.03716330478634	0.950197130946907	0.762060368902262	0.915636189865951	0.532089268781736	0.670873189036554	0.709804313459089	0.755483701700024	1.03433878102462	0.719068206581909	0.676989317229425	0.662829463445529	0.793153069127328	0.6570676000461	0.814911810358753	0.635565914774423	0.725325840541598	0.709640790437647	0.685212750183117	0.605144460258572	0.620715445296933	0.786570907297997	0.796573397661083	0.656813497746733	0.869983359668648	0.767385284461139	0.664781110988084	0.715698053619945	0.699101751199871	0.666947239606844	0.761205487867929	0.597293597013917	0.773827489707366	0.616940513967901	1.00126230976554	0.827744901388981	0.873524402014638	0.719143373684947	0.912675392493527
ENSMUSG00000053768	0.801899095058076	0.989064615575164	0.818536712445058	0.806690221184305	0.707060287713678	0.970921844535994	1.555461228243	0.842462618918565	0.89323131025769	1.09300840187958	0.717441202159892	1.08059875794545	0.776184855874828	0.936994832726951	1.02890401870069	0.896374574040456	0.713685721396286	0.709030214370743	1.25337762859364	0.645998397865251	0.737689040547379	0.708545369605517	0.806038308070878	0.755250045733226	0.765999605267668	0.694373232540199	0.96984376600154	0.75743908017178	0.94199397566808	0.874715919514427	1.00226854333117	0.954889562503113	1.1124485892509	1.25861516099802	0.788912914459713	0.897078460627845	1.275566959378	0.717801521131101	1.01914392785943	0.87059122443875	1.02247570906267	1.12787818681251	1.03623383004313	0.829682978494301	1.03201683378276
ENSMUSG00000040651	0.647197728935677	0.761922079560499	0.694782686238079	0.649395376323964	0.62739329470894	0.826458761546536	0.690074602798553	0.755226278593228	0.681211036672538	0.794339529628946	0.677982889523176	0.652626166133434	0.632675939343481	0.91973966694937	1.3992511905497	1.23440810574689	0.843563138072453	0.929201697574531	0.780826895216326	0.674056843356596	0.720118841135774	0.735478405203837	0.762493639154589	0.610202355177104	0.715174207956116	0.535495650402643	0.678374689203098	0.729397302955291	0.768476816682696	0.601189395003523	0.793118422135025	0.770385070195029	0.825970624402845	0.766921709800073	0.604263709920983	0.689403568028081	0.626443896502403	0.722993736012475	0.728105444344411	0.684915585910692	0.876313714462593	0.924791223341094	1.41999734698359	1.00482811871564	0.778393236118771
ENSMUSG00000021253	1.40083312537606	1.35195695786318	1.41185875280432	1.34228536739982	1.48168533925508	1.60220302837044	1.84350259856041	1.49206550200794	1.48337723825399	1.57364927918377	1.16598325769149	1.44985559295283	1.47480364607375	1.46593732683581	1.94736253628139	1.5880400557103	1.60220302837045	1.24312649888601	1.38405976071982	1.24744607281002	1.60220302837044	1.60220302837045	1.60220302837045	1.48739901611793	1.49587400242284	1.59405463068762	1.60203874625808	1.46612717582609	1.94736253628139	1.60220302837044	1.3876946164232	1.50106642189251	1.60002483197296	1.31827839254108	1.34120812364782	1.48859018230189	1.60220302837045	1.59749464773345	1.93102594603298	1.30856318528194	1.94759441997025	1.5903171342199	1.89985237048419	1.59177882807922	1.71463637187511
ENSMUSG00000031374	0.511276814133181	0.563341563357905	0.638012353364013	0.514673900002405	0.47124582326935	0.90106552230054	0.658347987968013	0.525979864466253	0.493328431215228	0.560614328451356	0.398076090523849	0.534715163349724	0.473875261705458	0.483006202459761	0.835940461461458	0.532019155020633	0.643482908182752	0.551968097990379	0.646827064932383	0.485080534767338	0.539369677948831	0.487146040386242	0.473699353860047	0.554091841887676	0.727785724767829	0.503235642035546	0.487129736500062	0.566205558550285	0.646661203656593	0.555050801083132	0.933333784958932	0.505510811130219	0.48002821148539	0.443807555136051	0.519972339987008	0.692694787293537	0.468770301881173	0.477879273126331	1.41070874753777	0.632024557369569	0.648991203848205	0.643705657019882	0.760170089333715	0.910770802078982	0.553064338306934
ENSMUSG00000058470	0.91753670177844	0.664601595659484	0.595513859689517	0.914502336675813	0.566499945525118	0.604986033993948	0.857834975851489	0.754675658734698	0.919476782631247	0.708957038117518	0.666276219292325	0.83313219866927	0.645224816248629	0.761534745999686	1.09121923509578	0.69998259194872	0.631828494938181	0.534368964646346	0.608272361238322	0.593699503929009	0.921790628856853	0.931748626347638	0.808351299448369	0.544207946514568	0.908355438824574	0.558857038786022	0.630993293409122	0.58442242107272	0.834293620739905	0.75011883602534	0.606290193766266	0.737216107496658	0.663055027273993	0.59171181706167	0.758144249243205	0.747140687668495	0.746570656198496	0.685274054077964	0.678824065390527	0.512649325608471	0.835470894988617	0.909696498892639	1.12467778493533	0.629913122755175	1.21382192237681
ENSMUSG00000022354	1.1018531527023	0.865702593394051	0.710200511215596	0.87750787559476	0.707482871972564	1.14252003281401	1.10643411322738	0.8712706782304	1.09125849636152	1.11432263813281	0.606492696203695	0.756833325824763	0.853633201757444	0.798266339849258	1.23836842684788	0.83041893230238	0.82842043305141	0.679481483067321	0.848532268904915	0.849895197983317	0.788631971576428	0.894962624936686	0.719668049074671	0.721465410437336	0.827542489593833	0.608028282517589	1.13651796745297	0.743487238730431	0.778544289190349	0.671560573981807	0.759522506136695	0.98288537791248	0.982346327013519	0.787865415842597	0.711862083346582	0.806038559658868	0.987820458369066	0.823117117020966	0.857585115279961	0.689360229840674	0.970414216143645	0.915585001124637	1.18498316164098	0.84274767267989	1.0615654693145
ENSMUSG00000007207	1.82689056317297	2.01838590204788	1.94544215870932	2.01838590204788	1.94692847945289	2.01838590204788	2.23137862085801	2.01838590204788	1.77955508787601	2.00811353107062	1.44902235293964	1.92217922778769	1.81008861086663	2.01838590204788	2.45317104462302	2.01838590204788	2.01838590204787	2.01838590204788	1.9135703177541	2.01755657475844	2.01838590204788	2.01838590204788	1.95277976208468	2.01309544985208	2.01838590204788	1.87019763531589	1.94873248505863	1.95826133722347	2.45317104462302	2.01838590204788	2.45346627950197	1.94402797377537	2.01838590204788	2.01838590204788	2.01838590204788	2.01838590204787	2.01838590204787	2.01838590204788	2.16669873846267	1.77227654004428	2.42233935216044	2.01838590204788	2.45167555846874	2.22664750746405	2.19103163277449
ENSMUSG00000037989	0.82653595307084	0.912576021048446	0.894607298239594	0.838520153901645	0.984014111018998	1.14752627117254	1.02185799063488	0.965833270016634	1.11067759721589	1.11959079976707	0.768780162074065	1.0858873087031	0.842526847476171	1.25770193397366	1.15370173566546	0.819994880459241	1.28774466472097	1.14572104433664	0.72760720157969	1.26008220052335	0.797980476738359	1.13444717136884	0.823996122133945	0.963236897363255	0.692803455213046	0.670813861862649	1.28765442737619	1.09946879323543	1.50890437082413	0.838233003977353	1.51671379627309	1.12622764357669	0.853790048783991	0.79559682435622	0.988484642221258	0.716293811484969	1.00223337620924	0.978005298015029	1.19352704453029	1.15010283109748	1.21296006311598	0.833383889687099	1.57181534089046	0.829668710751908	1.41889850048508
ENSMUSG00000030583	0.560047145185392	0.52334320220862	0.519714695189835	0.386295842109418	0.421895147740387	0.462400207122417	0.610641668615976	0.466168512433766	0.433409423036755	0.444685251184556	0.348905380090362	0.505281067888019	0.472770002117328	0.465404724545804	0.915211604856607	0.437371484081894	0.522121205134394	0.591565612379141	0.417803997550161	0.407115964045815	0.530007117765588	0.542863628686224	0.455642598091431	0.508195090967871	0.513321672252435	0.386355434234123	0.390931104931255	0.524043900340249	0.527916097250155	0.444105293704044	0.747968281826138	0.468453105093193	0.457008187152455	0.417638292118696	0.410183193535753	0.424002573242005	0.456179268732201	0.485016042259856	0.479378991808486	0.409477930273762	0.547795620546749	0.526569561766737	0.799397712907411	0.487932268340377	0.522893319200546
ENSMUSG00000040865	0.790081268460592	0.693781742100268	0.594455983606505	0.56358664133474	0.513982198637561	0.591880330842637	0.679085744338622	0.588783930386572	0.526098971819275	0.621504721616131	0.416031033487139	0.53445227246308	0.586645326340085	0.699469842543983	1.37349094270107	0.647120001691161	0.802360273607688	0.727812609347579	0.802290150729264	0.527545598361419	0.577278168864801	0.684932451764464	0.620502043788011	0.50987740670186	0.612385742983	0.463146974608313	0.586910277710899	0.561235615641354	0.675062461881006	0.614577091052426	0.709734709940572	0.688946892735313	0.572522423813416	0.538701818133068	0.51615457785707	0.683747485587599	0.621311158174069	0.482736828455245	0.611991394584066	0.480883599316113	0.536807988031251	0.500958350456055	0.749523432292756	0.762788866736124	0.630001167236877
ENSMUSG00000028899	0.63229021471543	0.71917428143103	0.635869724201469	0.664045254914644	0.624282554542461	0.69312233132755	0.767806156457529	0.664012643406717	0.707839771995052	0.722470805038329	0.469676066761681	0.695486258015993	0.6783302933142	0.663533503665867	0.759536678649515	0.578310264191732	0.704821513043049	0.982894852693649	0.667759019714938	0.622925844845889	0.659441804336423	0.631839500816814	0.609934849760418	0.648843055908358	0.622216997226706	0.57185963145736	0.590830644811944	0.693694689229841	0.736712894196371	0.77995855715157	1.5160596367052	0.685255217745121	0.589103009562954	0.646845709360967	0.607754060738005	0.644111777688079	0.630043478726127	0.591650282179788	0.814661992521239	0.592487289451932	0.702755237725131	0.679849328400739	0.775285768824022	0.716124284068796	0.650258202072061
ENSMUSG00000023988	0.687194462571605	0.632875193186913	0.562478015191674	0.790245445033564	0.675859199628033	0.652863945059735	0.805779079109934	0.680534160023435	1.2580076231309	0.954330415517014	0.687441366320276	0.678027184295286	0.672529390149589	0.717650412245072	1.53695026470094	0.667126372239418	0.684153541394829	0.700426602365344	0.734210887967032	0.796480671278694	0.941577105268027	0.784838663336758	0.741318945753863	0.638464259792647	0.702558100624621	0.6290055572683	0.651940690298697	0.677376565161389	0.747019224008	0.625691183281196	0.893840083811073	0.838868385948424	0.66353501499406	0.668578215252106	1.08036729067433	0.758175863882038	0.778102026974096	1.07290038343574	0.898036146791861	0.697306602759178	1.53611872716178	0.960605187267777	0.96900299091179	0.770391907407696	0.757373103621303
ENSMUSG00000021219	0.839194475026784	1.09951118802155	0.863030597062509	1.2734365765377	0.686914045483983	0.968451680182604	0.877678290191899	1.10596098950829	0.895985830850346	1.10457825773857	0.643547204429983	0.996501905695453	0.943917772349623	0.821612322779605	1.55700785513483	0.886535320931257	1.2764382622927	1.2764382622927	0.902889643992602	0.785899497898076	0.969491605977945	0.727417169247791	0.967128316979777	0.733302340298201	0.810632137489489	0.674930246580196	0.709839577406867	1.09828406208308	1.14806717408176	1.2764382622927	1.5558132271525	0.767082519808281	1.14000433365796	1.09809758355812	0.680221649475741	0.893394490102668	1.2764382622927	0.98517649399816	0.927314878912035	0.807598982271472	1.51537372746517	1.13877341765314	1.49169614240973	0.94418391050088	1.08269429235509
ENSMUSG00000104824	1.21041953172629	1.26033926483358	1.39293266147542	1.21391318796439	1.42879349984578	1.20605078245135	1.44569164792064	1.40882722515656	1.52292766295667	1.3725756561051	0.874649796181672	1.1093285290639	1.06590652361852	1.0863526793996	1.75793632127754	1.52292766295667	1.40838446324145	1.39285439732633	1.37242176293782	1.51016405255107	1.35336197636154	1.38245250934487	1.52292766295667	1.29797327840885	1.28008161181269	1.08589959366489	1.19476861598076	1.37188053837351	1.85353600420144	1.52292766295667	1.81848867319787	1.19574547364933	1.52292766295667	1.10077675226953	1.2223628731786	1.25243333403268	1.12894295765415	1.2196280433551	1.26958923130162	1.28556298246996	1.85281727824056	1.1447756139687	1.82487609881432	1.5674828595079	1.33958298421315
ENSMUSG00000004359	0.607515165772133	0.684903555124814	0.598454707661118	0.554852601794674	0.590227809062036	0.652552296893473	1.14903070272015	0.795206850303173	0.67779356656288	0.587331649067141	0.455333395738504	0.655779220791211	0.780564051907834	0.629471163908681	0.906101582761422	0.592410631559551	0.59328410852949	0.651050060218587	0.943274240480688	0.856338203272599	0.790221453839942	0.670510879459817	0.700090222375033	0.675704135746002	0.697891385550952	0.655762872478918	0.537038461061073	0.673342734206747	1.18311347824246	0.635725848972682	1.42378701007847	0.852841082752654	0.933958910444014	0.552338900660782	0.64978371059551	0.625307085675774	0.672840453426835	0.632547297783108	0.828580833569322	0.643474636270679	1.14974795198055	0.853911454357385	0.848573413721464	0.687913938530684	0.693302481509166
ENSMUSG00000031392	0.759912439587795	0.727909665214579	0.619522308533565	0.739961714701096	0.495004042607826	0.63135451492397	0.679213329635621	0.669411702507556	0.708820958665988	0.667860588192134	0.522279358513227	0.575330426317411	0.588962917983654	0.76183230417381	0.749560901775558	0.512803179458897	0.647943489745922	0.575441648358316	0.575891737055295	0.741510544240871	0.657237717735625	0.621500751942849	0.539877777626743	0.561693357473446	0.580288832498514	0.526875198529162	0.683268371540931	0.591320729262159	0.722000986182774	0.559877207854872	0.638496564999527	0.683836599499209	0.5539105644823	0.619253986793074	0.687461057045221	0.590366830776272	0.677445222851971	0.556992610577753	0.817800433758328	0.545437794782234	0.647726897184866	0.733340470378871	0.803363555414712	0.690280767825964	0.801310789526891
ENSMUSG00000029022	1.18908424741621	0.841471111512124	0.888170495508506	0.80536729614794	0.971954995164875	0.961584744434334	1.19883635425861	1.11568738941109	0.875858404739393	1.10120064429124	0.914140384002655	0.742834084984791	0.771893733992412	0.871736098768301	1.5544583522279	0.98302450781883	1.2493351627251	0.805267375718899	0.901877354497858	1.07952412678728	0.888152085070681	1.13904709148573	1.2715021488725	0.837428281154416	1.27389113818341	0.699087672986664	0.87581059951656	1.06841603693071	1.47321144976311	0.827623808905436	0.794441865487176	1.27389113818341	0.878211244723018	0.815339234475261	0.731466821819923	0.988746691333891	0.794441463170086	1.25053827777871	0.796056573808541	0.963500197987713	1.20400121238415	0.947758535531082	0.773818571805088	1.14787136859377	1.35558115332637
ENSMUSG00000003418	1.34246880323668	1.05270900678458	1.06208497823962	1.00971439873972	1.20789602565333	1.34246880323668	1.32176507452516	1.08091493972739	1.30997707358956	1.34246880323668	0.950350657853775	1.07545589328634	1.34246880323668	1.00273357244002	1.32518581892992	1.19096923771753	1.18172676346084	1.34246880323668	0.915769288515214	1.06755255261374	1.32640808571198	1.21209496474798	0.969971521764644	1.15804031879428	0.971546963594558	0.920795480125896	1.34236900053472	0.95626003342876	1.17252676923342	1.04388307087008	1.12044325110083	1.34246880323668	1.34246880323668	1.34246880323668	0.872460304719417	1.3236340143952	0.995721191432566	1.07787534067217	1.56316669505629	1.07228756317027	1.13839569761841	1.34246880323668	1.54538969082755	0.949970709309666	1.10201302575785
ENSMUSG00000029535	1.42966380160101	1.4960695468028	1.40727842859436	1.41511455932596	1.6066693090506	1.6066693090506	1.95285859022251	1.6066693090506	1.6066693090506	1.57932911939783	1.13178158028438	1.35928475178846	1.60359024453789	1.60175779367667	1.95264795388485	1.50606385357206	1.48038629870371	1.373935743018	1.6066693090506	1.6066693090506	1.47257627304994	1.6066693090506	1.6066693090506	1.45551743182609	1.6066693090506	1.41989872947369	1.39063206893551	1.54331545370717	1.85056523647608	1.6066693090506	1.56632811208068	1.6066693090506	1.39296743291151	1.6066693090506	1.60532385157672	1.48278911987675	1.6066693090506	1.6066693090506	1.92693874509991	1.30306184676511	1.9147518242942	1.6066693090506	1.90780159383734	1.71068103152974	1.77820056883324
ENSMUSG00000039509	0.725420019728653	0.586761903694893	0.610966198813847	0.559670018160414	0.570343329384052	0.644281384926254	0.832856795941215	0.697949788441654	0.587273354144275	0.58411163206596	0.482413641670206	0.579664626891779	0.532814554188671	0.565952797533238	0.968132181314183	0.573763299195145	0.641175821556692	0.783052217234107	0.557152175792552	0.597511743869116	0.670244274667724	0.63955960977742	0.623654720268746	0.671454455923322	0.772252571128448	0.543134319433118	0.594586041664963	0.633991195997106	0.616451311986939	0.646405360838108	0.746049617488715	0.59834787573683	0.657712235111698	0.556840199041602	0.567050301087336	0.548519302821562	0.591018448322415	0.527629509144267	0.649835384582675	0.56360416541976	0.809571913875767	0.654279080174268	0.693116595888124	0.638458915145526	0.782614766342776
ENSMUSG00000059895	0.802631174520845	0.739947290990938	0.713652929814014	0.551153704940619	0.705599955060182	0.754109714426988	0.967150951308896	0.579067136465809	1.06331554553827	0.932199945089046	0.483025874694402	0.579432003873247	0.539364376139363	0.714405624755172	0.843579904413176	0.774703813162916	0.647077593678593	0.624383060559965	0.60224933232568	0.677458474178416	0.582876985707431	0.667169525690793	0.599884892133413	0.555933596399567	0.599326636398821	0.523746638307443	0.542159438303618	0.581140276773381	0.848767886216831	0.703389288656226	0.599520842051575	0.623480522573605	0.752489589441837	0.694836483127573	0.538205915969637	0.587903540646877	0.611090954491451	0.621508844662956	0.716558283414194	0.497503479545544	0.749659991889789	0.600883810563654	1.12143809017273	0.657354547066002	0.745121263129262
ENSMUSG00000001763	0.732005489342171	0.759948197261611	0.747544104599305	0.81101241849503	0.647211335036883	1.26505745560792	0.822388071494529	0.673035915688119	0.685261193658999	1.26505745560792	0.540970050524408	0.872517508601031	0.652560965327026	0.958641208235877	0.940074063676673	0.71027848204633	0.684500513046635	1.26505745560792	1.09255680706349	1.24395291824139	0.704941698461974	0.953066565282739	0.783244986289774	0.819399992094792	0.856701756596447	0.811291877643242	0.627194642516194	0.786218105053149	0.991696028315582	0.96697905052652	0.846241321064149	0.86026734984791	0.963930057689027	0.718598557989288	0.807296324300357	0.875530017656188	0.748727846902421	0.957389653096632	0.7799006287611	0.749930953244913	1.15929786353962	0.889412186838983	1.0125324621747	0.983208433830219	1.1663309520604
ENSMUSG00000022103	1.15703975071382	0.869225011531819	1.08785137309882	1.03423701533675	1.18052016434087	0.871753241596859	0.952475912351803	0.877093365971481	0.925122444313383	0.736661359617801	0.587930399673673	0.944600619168386	0.885723019872049	0.800976461115089	1.27652886661722	1.33291264324809	0.782526486395082	0.891650010573694	0.815152158156755	0.768092492163698	0.780601719012297	1.18101905924599	0.83283400793273	0.917110399609322	0.850976748509017	0.894573000186621	0.761076673937109	0.951272458130153	1.62820198096581	0.909014409216413	0.881424553600259	0.728998664022349	0.78767799190905	0.949995314078599	1.17143445883339	0.792248952299462	0.818626329676432	0.847491057755481	1.08392673296798	0.770822244519748	1.04248139377755	1.05545730662139	0.929448764903211	0.963448746396692	0.811092819253702
ENSMUSG00000025742	1.01744414370297	0.827906286668495	0.760498913547139	0.700691201459189	0.700128135310777	0.931006925271307	0.818555916231782	0.811629700690472	0.821646625727747	0.826797905688427	0.578996940734166	0.597281302487738	0.650345021077147	0.912930460821234	0.978011734268038	0.751892939831947	0.716675401729914	0.753826782683473	0.789988421562515	0.727844366218497	0.918963945643728	0.702536383861707	0.755434851956348	0.653822091765315	0.641365714442904	0.639390529684868	0.666601169037861	0.844301027694018	0.936513226001934	0.604834459702315	0.8505569264764	0.752545852946361	0.644591965472745	0.645713440701774	0.827815822367749	1.05151003939526	0.924382813361881	0.718543328974811	0.850472650178606	0.614398118678395	1.08752605721829	0.764274938440632	0.853082978179676	0.721574507844123	0.875788440615901
ENSMUSG00000031953	0.934259254192934	1.35077855153155	1.33390986481165	0.914938230727837	1.35077855153155	1.19681502975843	1.24922192332802	1.30889866640844	1.19862379068631	1.19313542984081	0.818811451075699	1.3468100474601	1.20155179598669	1.18400430142642	1.52127393522643	1.35077855153155	1.18811399119353	1.09325809582938	1.29837244853646	1.08455904169944	1.10177149085965	1.35077855153155	1.17206384992906	0.996886458315275	1.22194142194011	1.01229292001741	1.06358206566039	0.982313152380246	1.08911115116466	1.16330549472803	1.61825412892991	1.35077855153155	1.21153949119834	1.311388695524	1.34957677354169	1.12576395145314	1.34010384294553	1.03895398357902	1.61157107213691	1.21393562488558	1.64681445751525	1.31060899100781	1.64293906862683	1.192809555807	1.36614037311012
ENSMUSG00000026163	0.897546264240309	0.950197706391981	1.119196863796	1.29680764880332	0.768704295833711	1.1755920634042	1.28127987846242	1.30902825014855	1.29683180754047	1.25169724253753	0.881106804159548	0.881288691652926	0.894822239475972	1.25844361743872	1.43000906207581	1.15322026864645	1.28148940481607	1.30902825014855	1.17713469351101	1.26904918835634	1.15175456262681	1.29968450343965	1.30520717622017	1.2606208753764	1.00227064394092	0.865299823990038	1.00751989626215	1.19287741916528	1.21687667585414	1.16439737474393	1.5591085349682	1.30748138868729	1.28802628608561	0.9887213125247	0.871013800943414	1.11691029509385	1.11565643599871	1.0185446040921	0.986653408677117	1.00960148006193	1.52948133322603	1.27431074013176	1.5069406735821	0.813919518378944	1.0733924367089
ENSMUSG00000024018	0.688872151786794	0.706925514823614	0.846569952202445	0.785791098023779	0.725030075993511	0.937713623042009	0.85111484250956	0.933310948542631	0.911437478915194	0.749443417427422	0.680407685259791	0.621008616448147	0.616431139839036	0.64149561785116	1.32929382715013	0.763012390437982	1.20372743578621	0.772778054281473	1.18952677304895	0.795861872346317	0.665642881357624	0.927551242084363	1.09313344572126	0.691413373513683	0.927404864720849	0.629234663993403	0.654354698450861	0.712527656752035	0.732406598058582	1.24692330952759	1.12924655779984	0.924252155454398	0.83713381460306	0.629889885241134	0.648967557874885	0.789434266964361	0.725854287371758	0.723747733244916	0.868719937592137	0.716506815394142	0.80229598301747	0.726380699601165	1.13143852881546	0.743867706375367	0.965740703078146
ENSMUSG00000025374	1.33948425587552	0.976459898376176	0.98321675727688	1.18906648776944	1.33948425587552	1.21446403032504	1.31646548202141	1.10427588439139	1.33948425587552	1.33948425587552	0.738309554238773	0.994074565730604	1.07839666090344	0.938116210655635	1.22515667011199	0.995628896499062	1.31528472088203	1.1810677495457	1.3033214538792	0.888012208896011	0.971139644321094	1.04248755448398	1.33948425587552	0.945327444682493	1.33948425587552	1.32374676040175	0.925791098146696	1.16041659035291	1.24271889961569	1.17931468715683	1.62886191390063	1.33948425587552	1.2316380356039	1.03123251517484	0.899736245642603	1.06481047161498	1.18591861790911	0.976234425862333	1.04811253164426	1.33948425587552	0.986513301356945	1.06316661763992	1.63261228989032	1.46907961478872	1.4237210434016
ENSMUSG00000000605	1.06529757499822	0.917178857789072	0.626619503793806	0.610764509502439	0.585300484465237	0.715831874404651	1.1669433281194	0.939412481068025	0.83542900750712	1.05352075762105	0.873390371067501	0.700804071939738	0.694831286449177	0.85262279295694	1.13270053724331	0.71824776592455	0.841164791743565	1.10970284887977	0.849937561843572	0.617780068177586	0.965087238140555	0.718516401202367	0.65671390624021	0.72573739041219	0.928991726478358	0.572427000071681	0.765506255848646	1.02953828244572	0.762947114160685	0.92928419628381	0.970547018467974	0.773038288971294	0.928866703914543	0.691049902569518	0.551381109835106	0.940128825702963	0.726453719273463	0.770509971086141	0.974910791806261	0.762269433592515	1.13168765503043	0.636647848844549	1.52485689748449	0.874442844791093	0.856705461972648
ENSMUSG00000026970	1.16193772368129	1.06574177617416	0.80894318431791	1.07358232801486	0.755336959341785	0.968676901762036	1.1908827938518	0.950140445298703	1.07297870531533	1.0430597881691	0.630971774728939	0.768270575041835	0.712981571331797	0.933691501856772	1.16344315964844	1.08263968741714	0.882373029141518	0.672826504332755	0.803587115296107	0.668761521295873	0.822718874963951	1.26848280610336	1.26848280610336	0.656476377369789	1.26848280610336	0.74974092369118	0.621149973458432	1.12625154133628	0.913197476027667	1.26848280610336	0.778652821849389	0.880867827310029	0.81046774251439	0.883367963445188	0.699441391072418	0.793067695032467	1.07124609953837	0.754429246350609	1.00136577127184	0.757114465065684	0.926280452813044	0.956510328814303	1.54900194126349	0.881549736069645	1.2036969227871
ENSMUSG00000009376	1.32021046961348	0.939384289653975	0.96888340871436	1.14193540600848	1.18534848029192	1.32021046961348	1.24257442403104	1.29884548120434	0.920209281849846	1.27459135901308	0.929986484516278	1.32021046961348	1.32021046961348	1.27806323679161	1.45891648327966	0.922882107305378	1.15702948409617	1.18707367436453	1.18640598664497	1.29180372334781	0.974527529356227	1.32021046961348	0.942531488660851	0.948517496143185	1.1880902605671	0.939087021769465	1.32011538391474	1.20272278650801	1.00564455284517	1.32021046961348	1.24227238783331	0.997151260459692	1.03683225012497	1.13250705443335	0.890685088486198	0.96957721018796	1.31738770028822	1.32021046961348	1.01116105614033	1.19075183928728	1.54653839966486	1.04876848205829	1.52202523433658	1.04460293664127	1.18366739436883
ENSMUSG00000004530	0.60488590154701	0.611111391453223	0.509773670526227	0.428302392861568	0.473515897474866	0.555077491143822	0.581881022495315	0.562468329809216	0.517354234510827	0.493702160938691	0.385052615363528	0.458819206618796	0.433209491882652	0.526652915453418	0.782200207299123	0.448230180603511	0.541400261878025	0.532742481605263	0.504142114918534	0.459460825357125	0.581126427416354	0.551688064739559	0.522234831232116	0.425457178949667	0.581064165469599	0.379180502620293	0.412315310082039	0.463104889107352	0.54380505180527	0.510550703605976	0.543906080896776	0.449506981329308	0.519765430123817	0.539154482205654	0.389901578518408	0.503110681224519	0.506013656363365	0.46706594272805	0.517643506591976	0.43111572593662	0.555768520018542	0.494215421642535	0.67548297490267	0.55998018692994	0.706249647879917
ENSMUSG00000031861	1.24514043374316	1.29906950314124	0.923133292388139	0.812959913604058	0.741655310340833	1.00925489658286	1.17210939379414	0.967304126516481	1.3056693497073	1.0218475811832	0.73510889017328	0.92727734632316	0.940965396900497	1.10537085391287	1.50413158328584	0.932151558611642	0.99888490520708	1.3056693497073	0.782911561574786	0.849328791204745	1.02756599058839	1.15015810171388	0.912579506580529	1.01477816654546	0.917425106240402	0.774048918275585	1.01525145429564	1.11714881678805	1.49092581356247	1.3056693497073	1.54112916531527	1.01361476928308	1.3056693497073	0.849737140592573	0.944579595599342	1.03181220900194	1.0023176927143	0.941164848918209	1.23909442057062	1.3056693497073	1.59281751444152	1.18338908123143	1.08067189597791	0.850694333684589	0.930900134067859
ENSMUSG00000031853	1.46176358358111	1.44971310356446	1.46176358358111	1.20180277636432	1.46176358358111	1.46176358358111	1.77990045767957	1.45557209506967	1.46176358358111	1.4328524024	0.981381608564722	1.44799526383209	1.32124565477293	1.31408790291401	1.78088303441593	1.46176358358111	1.46026885196836	1.35189981415011	1.33935974565678	1.44412818863193	1.46176358358111	1.46176358358111	1.46176358358111	1.14225271494464	1.34409918418301	1.44846997861493	1.33179369629631	1.38362080933136	1.38722757493725	1.46176358358111	1.74940106354007	1.32224202984665	1.46176358358111	1.32325829845136	1.24482244699018	1.16995502112204	1.46176358358111	1.16592727754274	1.77990045767957	1.20582140903363	1.29919294118556	1.44967400832563	1.7426831448046	1.57962503736961	1.62184905573217
ENSMUSG00000031770	0.969119840028738	1.36738180443414	0.892120517755447	1.0843074104095	1.08455437257445	1.36738180443414	1.66612821588304	1.232152970673	1.08947146948643	1.36738180443414	0.869719568627548	0.908824950214448	1.03252141119497	1.04327616089621	1.55272841404005	1.3464984830026	1.25006030632347	1.02174668760241	1.00761889355594	1.33544962149548	0.999210418885648	1.0751327265013	1.11989213131203	1.0322186083155	1.36738180443414	0.955361334667253	1.01853791710126	1.25253457341637	1.2801333263605	1.00977204421509	1.31740223999298	1.22650877664459	1.208137836272	1.36738180443414	1.08477567432084	1.13496143346803	1.36738180443414	1.36738180443414	1.17865888042587	1.08451391594807	1.31716890335945	1.10525553816752	1.31946527039393	1.36087022355616	1.31069650548068
ENSMUSG00000042178	1.32432671702822	1.03729731505164	1.13952936103691	0.875836841264433	1.03964942025717	0.905145154958819	1.24879604834216	1.16486248106487	1.04738418907472	1.1282313670677	0.802022382497562	0.924219572955988	0.897849564831782	1.32432671702822	1.61366920057064	1.17387276415468	1.14682414825624	0.8987701236481	1.14695034932402	1.26223838270704	1.32432671702822	1.17336401603736	1.18473035167179	0.980426965463581	1.19600578913497	0.942449134965476	1.04106459367562	1.04643103850377	1.61366920057064	1.30442461546447	1.59888720802009	1.03056599073733	1.28317851655262	0.965890006506926	0.898104966691088	1.12013106969871	1.32432671702822	0.86471156596759	1.10044185051991	0.822679911821831	1.61216439147286	1.32432671702822	1.61478899925855	0.969345910683093	1.07536801885985
ENSMUSG00000034168	0.951750600711865	1.17104973887398	1.06643489727827	1.0778491725413	0.91420438412739	1.21212284041463	1.15276410970937	1.05201544750404	1.07396272468419	1.34209733923936	0.967617206363653	1.1676961255157	0.978991294800383	1.34209733923936	1.48838959011109	0.901664370620749	1.33213371131242	0.924408742351958	1.21351915448645	1.00383349352906	1.08708068701681	1.18210400686725	1.21435390656534	0.922304461600307	1.34209733923936	0.785817831123204	0.965505659278782	1.34209733923936	1.04766992186535	1.34209733923936	1.04266279848506	1.33115041232686	1.33477410661192	1.32326388837875	1.04080846037711	1.06935474321354	1.34209733923936	0.877041069120066	1.29669344958247	0.880421089320564	1.01395099841501	1.31963038570455	1.27950286951405	1.2484792855396	1.15677751196981
ENSMUSG00000046756	0.742323165694907	0.758211912153782	0.74291444402429	0.649498819807219	0.777874745001826	0.829690361379945	0.842608061123131	0.703643584375273	1.27918718926735	0.983389388235789	0.813826894497266	0.698964550358312	0.620948300084916	0.899969205518741	1.56576411714857	0.778800841644159	0.724925657036303	0.82934681317968	0.852466187880066	0.984518786106758	0.974916987704907	0.986989215240965	0.871118980619973	0.721121895187919	0.667198742565396	0.761353055497034	0.699841175160947	0.917632188499216	1.00760329364793	0.901151025987101	0.759690416794041	0.977994084858402	0.84846989408893	0.661223220617695	0.763314214912041	0.781041263022935	1.28223183140058	0.692782252376381	1.03541763651858	0.776849819005686	1.01884164808874	0.901626086443742	1.19579630946713	0.90156094897087	0.922041155721202
ENSMUSG00000111163	0.386771590481216	0.398694951855356	0.370904468446401	0.367062440868665	0.349025008239348	0.371108510967838	0.436721269903347	0.37658577013099	0.407501279060531	0.43053422086497	0.282207649713807	0.395367845100271	0.512969960010174	0.376908136017155	0.548878147496073	0.347391177280877	0.772697966770307	0.50304100207591	0.419419499719627	0.370111675435028	0.433366083627126	0.482524764461478	0.386403008435796	0.388540706403702	0.45120014694135	0.326161995556805	0.369728654272388	0.428417196035886	0.380560547594862	0.444121594459734	0.532039147347907	0.382768318884364	0.381812702390318	0.355176038741383	0.371132426794968	0.394887914905993	0.369950848446152	0.377347607728537	0.497870535422655	0.33495250612224	0.514851222772512	0.42665543389421	0.504465538976727	0.377524250980589	0.367112585925215
ENSMUSG00000000402	0.750918472188549	0.792874128195665	0.764869424217992	0.778255907919818	0.828467011146687	0.979703020955367	1.24007364344844	0.706085800254978	0.691381145778772	0.790490680946649	0.632356380686126	0.981232431442557	0.902519876852743	0.770600717972823	1.17610839910159	0.743961018509373	0.984684612765597	1.28683884130266	0.772246501917174	1.12098475500759	0.765280683069748	1.28683884130266	0.752842622262263	0.899622036463768	0.755683698833701	0.693596751624555	0.72914556484152	1.1086251107424	0.889230773420384	1.28409118370985	1.19526019094411	0.879542369712805	0.727772113605194	0.733043435994845	0.764362388504796	0.998012720709929	0.896734175472825	0.892271076131582	1.52132480885118	0.759797280607476	1.57121024854286	0.964018277721358	1.19562174211145	1.07410776766948	0.986395106792664
ENSMUSG00000027018	1.03035206813367	0.842601432195881	0.633934125364967	1.08118237594474	0.739170765848148	0.850798933423289	0.853875259307715	0.7141029524983	0.85359173555135	0.841762538055074	0.56592709485385	0.617724929474827	0.602989267297812	0.856388174785809	1.39658472608536	0.667457522936021	0.757843090205549	0.619282163510382	0.654146184353357	0.847323491774958	0.658284528891108	0.739436928415564	0.729414471539579	0.565152741276517	0.658345609647549	0.65299513340064	0.55591255055048	0.668660119635125	0.705599336550672	0.727950183619187	0.899275319813364	0.735778745906792	0.659211629316126	0.647868811666759	0.596246600653387	0.689095325210302	0.942472945274739	0.59633856336892	1.5024889361356	0.563119532039449	0.840430220646644	0.693680821768059	0.985045773359224	0.986538518789441	1.33196498638456
ENSMUSG00000030180	0.540959246236508	0.729591175043814	0.533646899875914	0.495518771166187	0.514894075199229	0.670455703075099	0.588933879759987	0.563524109461527	0.800317144856585	0.809211811243622	0.487669319899243	0.530583012775912	0.478436033691494	0.629407801848151	0.719603540032902	0.725096241265621	0.465826594223353	0.543338367320281	0.567920697019659	0.600602497872266	0.504696269443299	0.538147446196799	0.609172189982091	0.485035316291402	0.63360537795109	0.482444716833637	0.505549418521472	0.537907036815681	0.537953732968602	0.726086749222815	0.644162618137491	0.521289214739843	0.528188973878766	0.532377460281795	0.507389177617037	0.529055500940292	0.590802627770476	0.554558912407845	0.668715574023492	0.501549593704725	0.823979687920222	0.552389720177606	0.81872644319145	0.681628553569145	0.620356611600349
ENSMUSG00000083706	0.478239514497663	0.501035284340852	0.595423104481359	0.501834241611253	0.433942768629092	0.55278213085359	0.64238798344588	0.622895683664861	0.434149529855372	0.719813582241943	0.421769349499973	0.488248461857294	0.469022415160449	0.502419270507278	0.63624006298886	0.467713023116963	0.575253172131075	0.594775150703979	0.508347047524569	0.48482500088884	0.461622967900114	0.73246528723038	0.482394922906392	0.499714572321394	0.552532484297429	0.424856416786881	0.430594742423466	0.489661675491913	0.627945701825036	0.534752778096746	0.917158649105767	0.510557301807435	0.465709090306242	0.452173733415038	0.507576027094009	0.464245269343474	0.43122122723066	0.43631234617587	0.582054663078979	0.489021276444602	0.910199804212613	0.518409400781769	0.689608516857632	0.463478906715285	0.513905299221336
ENSMUSG00000049957	0.653855011905414	0.489080902524458	0.476748811887201	0.581772722330006	0.449117180298373	0.511243686138868	0.777051328076087	0.584525148865376	0.504947062214371	0.529515300426875	0.381108731440365	0.61271135285879	0.491947058559717	0.639947487709083	0.95358905546105	0.519355469617698	0.595690873152159	0.595243993969123	0.530847921721107	0.520450949314076	0.527673591187235	0.561049455524709	0.556805522082537	0.52403775840326	0.596311775055584	0.483099080182207	0.425383497822314	0.510496646079367	0.76780111815294	0.604343549685721	0.784316364408188	0.487176009658198	0.516757647560076	0.475062081582921	0.525974939151943	0.487110804177617	0.534843191484896	0.464977859827082	0.55797869465173	0.511679140445035	1.10046411539183	0.580635943062711	0.667784438143745	0.53807764656279	0.622626290249351
ENSMUSG00000021993	1.00985979280993	1.14719351588289	0.822988377854688	1.30253478634228	1.16706950276876	0.912444817323909	1.03619832838109	1.14895537258869	1.1447350591626	1.25543462650023	0.710543876796311	1.02086748367075	0.821215140780214	1.28006189977277	1.4830267824501	1.04252784237862	1.28864478027061	1.30253478634228	1.26993627701574	1.2701438869123	1.12158355937944	0.993596503359447	1.17072753352541	1.26453378341272	1.30253478634228	0.735763189182396	1.30244485560429	0.933625006352147	1.58452669661866	1.01879816313298	1.06183586116071	1.15558982474956	1.29138143209184	0.920963857134122	0.848111267555236	1.01748054944747	1.14317521693329	1.12395851430218	1.21246419456598	0.912047414752034	1.24223527541513	1.01720859667922	1.07052974411048	1.3961410256017	1.09130407092881
ENSMUSG00000034107	1.39710052479754	1.39710052479754	1.07685574970058	1.25091247597227	1.12174833743607	1.11034208253103	1.56800618291206	1.39710052479754	1.22964212247833	1.07592965994842	0.993265928762261	1.0003731303314	1.39710052479754	1.22348458303445	1.70203800241748	1.12143857385672	1.3868641652231	1.39710052479754	1.37285404026403	1.26685961795353	1.12849500347196	1.39710052479754	1.39710052479754	1.11918823929634	1.39710052479754	1.1342343720998	1.3969882852287	1.17096137453736	1.70203800241748	1.39710052479754	1.66733543218049	1.12517095637852	1.27550010799094	1.22949443144408	1.25206431244499	1.11171779674371	1.39710052479754	1.07469885133076	1.10961131457043	1.39710052479754	1.23880207456734	1.39710052479754	1.70296735919989	1.26146057383836	1.44990751549229
ENSMUSG00000063145	1.10352727232181	0.791539011506438	1.27550243066567	0.75125215665384	0.730311410206464	0.733291824472061	1.42633948096038	0.861209383119595	0.732989018761764	1.10408701966989	0.595448507002791	0.730913710608396	0.824106450975769	0.839283247213396	1.55840510483032	0.998540585030889	1.27223350584345	1.13149184835771	0.910516073671456	0.966213256577536	0.841687338220914	0.981439502979939	1.27550243066567	0.730254569887681	1.1294507393633	0.739432512619373	0.6725385307458	0.752163341425811	1.01326704725528	0.726043972288845	1.01244733429453	0.775183864413507	1.13966013086612	0.790922987350087	0.835608505506388	0.702600292042748	0.787069563159522	0.876719780999078	0.798853345228414	0.885033257008544	1.19226735452784	0.729655967693805	1.47194571050866	0.944254686960797	0.859015175310328
ENSMUSG00000054938	0.818851695852881	1.13091582101756	0.880099851085622	1.05491801105738	0.730758499509788	0.929134022246817	0.934114878880602	1.15562831105919	0.908793501642237	1.14198930504642	0.845875165334387	0.722611144949151	0.781040384101102	0.768173140466968	1.48726924950723	1.15015528243643	1.02112961705001	1.3170434342403	0.926189113275387	1.30924708899204	1.00173440366531	0.961796029122593	0.916859662416764	0.885368397569048	0.775172597212047	0.791571459100277	0.777309742482443	0.989574083814722	0.954744997513468	1.03734504900957	1.24154362518129	0.808051210455527	0.852695001313302	0.770625837856796	0.907764513618351	0.845441730676424	0.846909725821253	0.907265550510955	1.53408360339397	1.18826469828849	1.57600913173056	0.769708985168957	1.50700931917358	0.992153699076536	0.818364107895306
ENSMUSG00000082035	1.79789964827402	1.88141721915473	2.10770876472871	1.84583963394755	2.10770876472871	2.10770876472871	2.56567219117541	2.10770876472871	2.10770876472871	2.10770876472871	1.37520340491865	1.82542876556329	1.88171396153202	1.84261686422002	2.22261251475022	1.79271864713494	2.10770876472871	1.8526001598695	1.90978300218827	1.82793767981392	1.80610361478723	1.88318735428415	1.87284108977917	1.95419005549754	1.88651653832151	1.79426822938921	1.82288535613313	1.9416928703248	2.56584088658852	1.81550807789033	2.15426654460659	2.10770876472871	2.10770876472871	1.85534621441318	1.77700574828055	1.84811175027219	1.89587706883672	2.10770876472871	2.16665946666818	1.77982837724244	2.26821382306393	1.90839676387199	2.56653840151042	2.34248157362021	2.34248091680067
ENSMUSG00000037085	1.43676709983053	1.43497402001542	1.43676709983054	1.43676709983054	1.43676709983054	1.43676709983054	1.42164327633351	1.43676709983054	1.17071606890597	1.43676709983054	0.888480930529533	1.43676709983054	1.19849765878819	1.43676709983054	1.75015558649545	1.13723036696155	1.43676709983054	1.18703410301167	1.43676709983054	1.27413443048587	1.33548858962731	1.30745757413848	1.43676709983053	1.43676709983053	1.43676709983053	1.0697036118139	1.4366452447656	1.34828960137144	1.75015558649545	1.43676709983054	1.71195312126157	1.1021774151846	1.43676709983054	1.43582024087736	0.998730326094446	1.43676709983053	1.43676709983054	1.117075060087	1.43907836534301	1.05854817771159	1.74940462613085	1.06184010845979	1.30696505996982	1.35348276352161	1.2180296349937
ENSMUSG00000036676	0.873014613373046	1.31658366817422	0.932392770482268	0.916766313988165	1.31658366817422	1.31658366817422	0.947965911937793	1.15293738556122	1.14282125153293	0.888434804115547	0.691348900957463	1.24388091543921	0.959742934480514	0.963095030789996	1.60719646001139	0.954040729301713	1.31503785470836	1.31658366817422	1.31658366817422	0.944024052332349	1.30579031395822	1.28118098238952	1.31658366817422	0.914623964044434	1.16702060430556	0.937245129880196	1.31648762077736	1.14304802145534	1.10617665705099	1.0295946356637	1.51115636816025	0.933703424942188	1.14392711796574	0.954122018669029	0.884410423318685	1.31658366817421	1.15076142633713	1.1413383250859	1.60483010422236	1.04308104111101	1.60132979030402	0.886261425477453	1.48983536313628	1.08801484549943	1.06904379014494
ENSMUSG00000036912	0.957843504126317	0.910066568075916	1.21348639187567	1.34886923261268	0.935144433088991	1.21797861647265	1.10834013719585	1.09709275037492	1.03903765740169	1.07137086239079	0.811801906963827	1.090517070184	1.21428489402304	1.08931693888821	1.34171167747845	1.20156604234058	1.35706180699964	1.35706180699964	0.845667354281864	1.35706180699964	1.23579968644013	1.23255963135895	0.934551575547591	1.18999700294895	1.07742408386593	1.20937771608169	1.35695771270134	1.04462802918818	1.56240216476754	1.09518158754607	1.65338482823943	1.3543063540912	1.21012161248388	1.07135958401758	1.02597220753634	1.07134273931996	1.35706180699964	1.01748337808526	1.58473325895844	0.994602771854487	1.65338482823943	1.35706180699964	1.15314396113086	1.23853074166116	0.966530485672204
ENSMUSG00000044951	0.621149005314666	0.617798650495209	0.730720236962668	0.788957995258842	0.719870914261589	0.659746616925146	0.956563482969781	1.05887063739973	0.705325449986406	0.792965399401145	0.539974746369092	0.846814498887826	0.585900367431121	0.653279949815435	1.3751243867239	0.678840407607729	0.787384092787106	1.24860113740255	0.729137654083419	0.706418447433286	0.679123659806178	1.0989831616365	0.774910032197672	0.852924132864377	0.768840826342443	0.534868763668391	0.834708149832239	0.644682878620196	0.985509574047033	1.24860113740255	0.82698066097982	0.761800631748352	0.82509549662006	0.918888314721351	0.576307336589462	0.598479162688741	1.06494903694463	0.590181036326306	0.776151365058872	0.621519515294585	1.45753183286427	0.791461773050482	1.52674057428453	0.682603880071796	0.7563550740553
ENSMUSG00000028172	1.94346074733048	2.12430000529985	2.1364023618639	2.1364023618639	2.1364023618639	2.1364023618639	2.59690855299808	2.12640865260634	2.1364023618639	2.1364023618639	1.5354918103239	1.96100636081775	2.1364023618639	2.03456818088367	2.596829946393	2.1364023618639	2.12940145801456	2.1364023618639	2.12153168560089	2.12162457489431	2.11511575887915	2.1364023618639	2.1364023618639	2.10746228492294	2.1364023618639	2.04876278283129	2.08224592746433	2.04524168074425	2.59682994639301	2.05909432118921	2.59690855299808	2.1364023618639	1.96731841534732	2.1364023618639	2.1364023618639	2.02486020664588	2.13640236186391	2.1364023618639	2.59050499751447	1.97724803265774	2.59690855299807	2.11766356432695	2.59759529627724	2.35807274708453	2.36790467607206
ENSMUSG00000009647	0.843348880124108	1.12084628360458	0.873785295745197	0.821443893789868	1.13703848361269	1.1426254817782	1.45091437065605	0.990955169609697	0.802945737105042	1.28414445157407	0.758768797140216	0.774234981741528	0.784837474178149	0.986832705861478	1.56675598948858	1.28414445157407	1.28414445157407	0.980056989000075	1.14878041355859	1.28414445157407	0.893120600651323	1.27446361742887	0.824445061318972	0.679785649621878	1.28414445157407	0.739221043484159	0.754949210598109	1.09907016295841	1.56675598948858	0.821923977829369	1.18781202484127	0.984238742747603	0.892850878036006	0.889746503166484	0.716594648284021	1.11185581782744	1.28414445157407	0.904122248524214	0.834109173674071	0.983972829934467	1.53008421993708	1.12328040977257	1.56669151219724	1.03196921374325	1.23818505530084
ENSMUSG00000023919	0.606209109562704	0.697120493010298	0.658621678448423	0.816383019487679	0.559946957480216	0.735490122527097	0.963713663503842	0.740173780514149	0.740263313379997	0.70901903832914	0.588246631994535	0.591051284275314	0.637230282725129	0.63260258955913	1.3644974158134	0.65670231354042	1.04852966988361	0.907732976609968	0.575918085197749	0.690157666224133	0.654121341794962	0.601361438344498	0.911925601220266	0.682921765830624	0.68689163154906	0.624798832066893	1.22947877352571	0.669084034712291	0.692406661156556	0.648398087625659	1.09517909200216	0.655630740431591	0.630543291275243	0.580874909358494	0.636960619767187	1.03442376593123	0.748105531760707	0.612150974594954	0.690487176751034	0.680495767186093	0.936837055896962	0.652276415344936	0.828072106046235	0.685473184258481	0.817443057693769
ENSMUSG00000048277	0.773228713676872	0.710477072948261	0.593359567696009	0.584741763675117	0.528601376091592	0.686082101364269	0.707983195458714	0.749003395341575	0.850091763709697	0.772292498346443	0.506349369188841	0.538167129892923	0.514724029407012	0.699131899153215	1.16151366146132	0.594864265403342	0.56456593970513	0.564174744708119	0.574654867371226	1.03716146286905	0.683347678397841	0.58758294757435	0.578052798380775	0.572608333567625	0.619736566631875	0.527484415999545	0.583701212204497	0.577349140766691	0.83092726434663	0.609599552141542	0.631952270232253	0.590204179276108	0.566799795607011	0.585596320812795	0.612071617650778	0.595055462735102	0.659188928812593	0.547223740940878	0.625892381083287	0.587151649252297	0.753063568292643	0.695764723217511	0.970193304374966	0.851517440108621	0.752435848207991
ENSMUSG00000034341	0.889043427566138	0.537406416211325	0.614506736580602	0.906934814694473	0.56724991192823	0.67870713658307	0.721759526063317	0.686385775343061	0.796951670228515	0.637251009234387	0.487353054725114	0.685166413142055	0.567223341122734	0.526896739253507	1.40168650274514	0.61339765283659	0.901522573182428	0.511084880802182	0.685713281190894	0.674655125193978	0.540821124646038	0.792785009087611	0.726005544015838	0.613599335829649	0.549345860291849	0.475367095437098	0.679557661083151	0.7151296839698	0.667488405845982	0.682439652043312	0.586995534864665	0.525043857554316	0.644519175805134	0.539978474632311	0.536371167546012	0.514673989525591	0.905036335334712	0.599241711819291	0.604020513903349	0.522869655224899	0.83638301323132	0.72269666116933	0.832437460962986	0.67250796316106	0.644897025031311
ENSMUSG00000031665	1.41586876126182	1.37527350567277	1.17202782941482	1.04133937223484	1.14477689613586	1.41586876126182	1.57726184419885	1.2089693766462	1.25740815316865	1.2855590285605	0.957362373749379	1.3902600119688	1.40024202651613	1.24785088000221	1.3903840010482	1.26485425558824	1.12355296980079	1.31899523103323	1.15366905844841	1.12630675341013	1.23911825555824	1.41586876126182	1.10166889600096	1.02642781875033	1.41586876126182	1.15651137008668	1.41575177809306	1.30582214563393	1.39136374243649	1.14494098006238	1.72353490442884	1.41586876126182	1.28139851536172	1.41586876126182	1.41586876126182	1.18581278559222	0.974710201210986	1.41586876126182	1.71845824179568	0.961524761030533	1.61825326524876	1.23888308822385	1.3924604003689	1.27988191297099	1.33226096968324
ENSMUSG00000021131	1.14976820843011	0.865444906400307	0.68081874153558	0.725506689459238	0.778170742518252	1.2829183936115	0.850731943008485	0.709771097006451	1.2829183936115	0.719927205498452	0.639799701921774	0.891967665361479	0.638658891453543	0.705862969048486	1.52146416176281	0.822772798719033	0.728360829812548	0.697459142226675	1.1210534419076	0.766873258704567	0.822144204666853	0.741789191175679	0.824501713606742	0.649742378336571	0.721183262272879	0.616761165946017	0.607072646267067	0.674793739808413	1.08482308927656	0.976173078889912	0.730196838089139	0.880699833022957	0.702511889535854	0.826203306137136	0.656586940057407	0.835941877823259	0.6548426557249	0.691843312874778	0.873559934656193	0.619556788969928	1.01705099556686	0.710347374335297	1.55806703685453	1.35203357554931	1.17725450653038
ENSMUSG00000029177	0.692466399479075	0.492621548097137	0.474475609483216	0.526078144149071	0.512919142437276	0.731969254106531	0.695220349349468	0.562390420848172	0.742611715782878	0.554435507722811	0.499623569201468	0.512113498662528	0.545540254605009	0.521259880743842	0.780167755721241	0.618770652274114	0.582935502672782	0.468041510673562	0.531017350381556	0.449737480299425	0.581969818211973	1.0795460387604	0.501685076711175	0.533500527173667	0.566497328603595	0.450284143862068	0.473188438012907	0.514821246946505	0.561111794402943	0.549652077942381	0.486914758602199	0.645886830801054	0.45862910280389	0.538912369576629	0.501248459668633	0.565277389959621	0.540023824601302	0.48504446891461	0.582966951768572	0.495678594391875	0.690947495319957	0.560438402569356	0.932023507341472	0.708755307995893	0.854786696100181
ENSMUSG00000034333	1.14083816090834	1.08705187867021	1.00881670581301	0.789600198346062	0.728081990943548	1.31914695879434	1.60938767760118	0.827122648815731	0.942028813618356	0.877159055959158	0.655105847506443	0.7886012467974	0.958551688869383	0.854736376055827	1.17936459206218	0.759997510884405	1.14226183156819	0.887509803300018	0.839404675949588	0.900423880647151	0.782549609262171	0.942608024568387	1.1624867500298	0.732214181766105	1.15300704844796	0.656556462161597	0.725128025341828	0.820017748280064	0.848289924178648	0.839511267022054	1.22360303231249	0.96226511903555	0.841801607826453	0.958884327492224	0.778881354376771	0.94651022417107	0.872493137945449	1.12502088617056	0.899721481132426	0.772853574481469	1.24475873681216	1.08158678537411	1.61127575701102	0.766877362260814	0.848406009426621
ENSMUSG00000031731	0.463006799646588	0.458465675363347	0.555456316584617	0.437100429613704	0.47888789562437	0.428857837891343	0.675192052879399	0.507083852850339	0.634673208254461	0.522426879523823	0.357390428518032	0.479270622942073	0.490809006727422	0.426070913676004	0.797622997634577	0.486603823449966	0.520371380663649	0.477674237197457	0.432253366218609	0.450925997838111	0.476866262968518	0.459324377734492	0.500650549310408	0.448905141690328	0.411699469643291	0.400414269809638	0.446020263934632	0.540801024273802	0.634809087383062	0.49338971565111	0.805155614988625	0.505520239333587	0.471018177210802	0.470797502838598	0.397801273584625	0.458726633521342	0.484514420214941	0.475992164915253	0.523147975348067	0.597324703522397	0.580201271964761	0.515133132530837	0.735068662347642	0.493080210760514	0.539165981716097
ENSMUSG00000034674	0.907111145306485	0.828886859889549	0.611162981372189	0.672926719431795	0.679460512127245	1.10631932411124	0.764411350936222	0.623595918732891	0.581650460510589	0.847808662117629	0.67156947486219	0.604653297769139	0.704180659697825	0.834510540830062	1.16346905081071	0.541146897719207	0.938710220278743	0.935496150412413	0.706782844861584	0.711512758361683	0.615211272611209	0.917643768989533	0.618475859120361	0.614683845307719	0.682865939210391	0.622020919705447	0.764494936622382	0.752569072681915	0.666876305260265	0.780300079053059	0.961617381665418	0.694454723466894	0.834843952310239	0.628203640594271	0.666868596575776	0.622489377593893	0.690547686426065	0.673453377123978	0.812307843479726	0.686496004572414	0.660613754149868	0.756701127761477	0.882121273654718	0.813032210515416	0.714225104574794
ENSMUSG00000027115	1.06694505991214	0.74134265972369	0.719644951451886	0.673306274535205	0.809259814082553	0.76381227924169	0.947826485299065	0.726710426680789	0.845742276990591	0.844623570405803	0.755008569700429	0.629876559939213	0.772854456178364	0.735445679745207	0.891050036870286	1.09178644071648	1.10857394259086	0.965067097119462	0.771970313764886	0.820679511592095	0.878850830155738	0.688516199347033	0.960166460160067	0.703574514596632	0.766097834345753	0.599919314387182	0.666988567958056	1.27439152708604	0.727170706619207	0.81910673811254	0.927988999895579	0.903234613824298	1.27439152708604	0.756685805877585	0.610239324830718	0.897399771896397	0.724734327766976	0.683505790508606	0.722299914232621	0.678103411069773	0.922997785102086	0.656913992242043	0.929025051095074	0.89378385466617	0.777890384630843
ENSMUSG00000031848	1.44479131786444	1.39708847914681	1.34774435162681	1.34915309682095	1.02289545584336	1.44479131786444	1.46599164636003	1.44479131786444	1.41778861737178	1.31725541763613	1.0445638421997	1.29508811603598	1.41879332352696	1.30213651624626	1.75859413103912	1.3878780450358	1.33714119236605	1.10671666432709	1.30334536748111	1.07989304465695	1.23757906282804	0.995948647758022	1.31653464935494	1.26097274107731	1.30972535218564	1.18106448961494	1.42996465463337	1.14233348525164	1.39183443815185	1.27640584898428	1.17476927487604	1.44479131786444	1.40024789263392	1.27692703734351	1.12340571356006	1.33573878716789	1.33474518859136	1.12144647367464	1.47964316589513	1.00117340815301	1.40076877230238	1.44479131786444	1.76149541303967	1.59967431638338	1.61031201493669
ENSMUSG00000110900	1.44479131786444	1.39708847914681	1.34774435162681	1.34915309682095	1.02289545584336	1.44479131786444	1.46599164636003	1.44479131786444	1.41778861737178	1.31725541763613	1.0445638421997	1.29508811603598	1.41879332352696	1.30213651624626	1.75859413103912	1.3878780450358	1.33714119236605	1.10671666432709	1.30334536748111	1.07989304465695	1.23757906282804	0.995948647758022	1.31653464935494	1.26097274107731	1.30972535218564	1.18106448961494	1.42996465463337	1.14233348525164	1.39183443815185	1.27640584898428	1.17476927487604	1.44479131786444	1.40024789263392	1.27692703734351	1.12340571356006	1.33573878716789	1.33474518859136	1.12144647367464	1.47964316589513	1.00117340815301	1.40076877230238	1.44479131786444	1.76149541303967	1.59967431638338	1.61031201493669
ENSMUSG00000035299	0.194579979722058	0.181622609979676	0.174444699393973	0.175553545543594	0.172963996839504	0.187433870855401	0.217953765861037	0.189188673060383	0.183205415185089	0.184999727418269	0.138870645334903	0.187153743687879	0.188683440838297	0.179787231258417	0.241218631155524	0.169126119928164	0.202617230358683	0.223309332231677	0.17843964865018	0.17753243144442	0.192076152473311	0.189112782576651	0.188889296561734	0.175533247093852	0.1841093029344	0.169777107266126	0.167698242963108	0.189316881436554	0.216149722412609	0.198073448702922	0.260173735683425	0.182199419994459	0.175850781366175	0.17923891160155	0.177952345076871	0.177443673490715	0.190563671183834	0.177701609501696	0.214178597017142	0.177128945572362	0.222312165942	0.188950256645843	0.233332614944159	0.193161474004641	0.195411103668533
ENSMUSG00000041945	1.17074542586994	1.00117828999908	1.28569098141114	1.20205171194913	1.43747863726973	1.43747863726973	1.22253631002354	1.2629538569955	1.43747863726973	1.43747863726973	1.00052765419832	1.27718389127077	1.43569783114709	1.40592503316666	1.74893458170544	1.43747863726973	1.43747863726973	1.20498441940565	1.31246060194484	1.29748661237657	1.26831889076103	1.32728357049567	1.43747863726973	1.27367380057175	1.1794213407862	0.969208932683517	1.17155799098173	1.28767889436712	1.21251807411308	1.43747863726973	1.74838943182106	1.30840952741941	1.43747863726973	1.28127917246904	1.20501203104838	1.41808941408834	1.29682089206356	1.43747863726973	1.74838943182106	1.29579185267571	1.68368214378093	1.31600919257519	1.7498574019483	1.58204359299783	1.21318836116435
ENSMUSG00000059182	0.68702703197376	0.967741823392284	0.800316648580933	0.759504642515437	0.654374341955037	1.10977553302071	0.804591358398016	0.690149993004403	0.73604314940055	1.06840908637119	0.782619754916549	0.869828273389983	0.633870794060647	0.76469019919646	1.14969151313736	0.931651505668776	0.723886207034285	1.12118058117544	0.700051387527345	0.753695971080748	0.767139162054281	1.25805807752811	0.846970041111646	0.86146290844034	0.7047505697068	0.597960587106909	0.675617053203017	0.975439777886718	0.764757052002048	0.934652354431241	0.734185602185744	0.762426906074154	0.652690915743629	0.651763297522225	0.755033748946277	0.6696716775248	0.70489909959633	0.72367315677328	0.764375706959655	1.11585017988475	1.53621100336055	0.957536760382791	1.53739025870664	0.773690920629419	0.798249087327865
ENSMUSG00000022041	1.24255039281184	0.999116227250761	0.830738517547513	0.780497294282763	0.837385977899716	1.29459596080107	1.45075925760643	0.781008162510918	1.29459596080107	0.771236185130015	0.633443610298515	1.11916539587194	0.758808331604541	1.28681403175597	1.0639714791478	0.970822805295747	0.912673400937333	1.14980575589032	1.28489519679777	1.28599851286927	0.845134240777659	0.975002294114377	0.841745228038529	0.908839271550772	0.840356018459286	0.855735165831241	0.827588129501016	1.02719151597725	1.04267697468775	1.14725259034044	1.57921596555154	1.15652492885798	1.29459596080107	0.735759379133768	0.852764443373645	0.99105415779649	1.13990261708236	0.81994713822623	1.19047538177672	1.16128095794128	1.57921596555154	0.823293859030553	1.52563030449632	1.00320972355132	1.06149458451665
ENSMUSG00000056215	1.2192628270889	1.11317929717955	0.883149580398607	0.801756622866475	0.835292817495717	0.993824830475634	1.4273397320378	0.986207048635071	1.11649157774716	1.0055993875632	0.760639994365675	1.11454324117222	0.749774440440604	1.27750481482835	1.4784696728557	1.14127221881343	1.0186374053979	1.29100146193937	0.904686709001208	0.97012667915831	1.29100146193937	1.29100146193937	1.1520100790031	0.998946977636706	1.14662878728526	0.987434493947847	0.879895778089271	0.984141235529397	0.961904149637425	1.29100146193937	0.965390644389743	1.13819225222274	1.17711797894174	1.27438985808136	1.13120967654829	1.11620031472342	1.13932266948737	0.896855880210143	1.04330857055881	0.760869009497521	1.50616228159284	0.849440397125784	1.57657756260665	0.890828637264626	1.25220013126047
ENSMUSG00000015217	0.987194714882515	1.40475284580375	1.17213844163218	1.03387208714304	1.29082562997853	1.40475284580375	1.61331405105128	1.03425689024735	1.25201057115241	1.09159563073974	0.922985112253695	1.12568648964409	1.10955720059859	1.06011888392044	1.62203627407985	1.00396395557134	1.27479016497985	1.25629331771128	1.28082328265523	1.15381667190985	1.08607477621092	1.28247785371894	1.40475284580375	0.988912179731363	0.938390301955861	0.988193687667513	0.979293227009	1.10813448400245	1.26236756094607	1.07229893860394	1.63169104886187	1.40327955764667	1.40475284580375	1.23147763364822	1.25250096482253	1.13348570168109	1.40475284580375	1.16794042847114	1.23322008040794	1.00700828616174	1.68486530364015	1.40475284580375	1.71339977449119	1.17822539305839	1.22355994395145
ENSMUSG00000073834	1.45754274383923	1.22414811202745	1.16951654290697	1.28757180454819	1.45754274383923	1.33752067246854	1.53474791799642	1.45754274383923	1.45754274383923	1.43982333100451	0.923289669667102	1.44934777654448	1.18862503881098	1.45754274383923	1.77548338144853	1.34133909384081	1.36114662084739	1.32917930666644	1.30137618060506	1.45754274383923	1.44690898566883	1.45754274383923	1.18244428035385	1.4493333690619	1.31696215960171	1.04185193549747	1.45741562468843	1.33337835043887	1.67364750260476	1.44950962170792	1.77504038066967	1.33560607558366	1.45754274383923	1.45754274383923	1.45754274383923	1.31604200261326	1.32586050373522	1.45754274383923	1.77504038066967	1.3449145703226	1.77504038066967	1.45754274383923	1.77608139747334	1.30657145282178	1.4521226495143
ENSMUSG00000091845	1.67859852765512	1.6596598169887	1.37550607790454	1.60557216771461	1.67859852765512	1.67859852765512	2.04401006122359	1.5313926924478	1.57146826687116	1.50573684162365	1.20149864425286	1.67859852765512	1.40711422706669	1.39943296124484	1.96986187627636	1.66596088221744	1.67859852765512	1.67859852765512	1.661051826065	1.31806558244223	1.55937325450477	1.33309463264396	1.40072785026568	1.37390866584421	1.67859852765512	1.3615870331171	1.59700081173886	1.57327904862571	1.61334061739381	1.54513790422823	1.66913529914932	1.44446590409282	1.4379817910909	1.66539265629485	1.372272119354	1.61092027652972	1.44226171039562	1.48223647453709	1.61765517781983	1.35217777871472	1.85028407473013	1.39571816075187	2.0451011335161	1.87219210130735	1.87219210130735
ENSMUSG00000078117	1.47582845483406	1.36886233634795	1.47582845483406	1.23466655697849	1.47582845483406	1.33156780745658	1.48003263229234	1.36934158341696	1.47582845483406	1.18469941395697	1.02776969865358	1.16151313557627	1.21345440271625	1.23050503058868	1.77427808630915	1.35262114464267	1.47582845483406	1.47582845483406	1.47582845483406	1.18872671373616	1.47582845483406	1.47582845483406	1.36037038869815	1.21809159582245	1.47582845483406	1.03979699938148	1.32132537103011	1.16560285714617	1.79782459982109	1.46509544750718	1.53235157036135	1.47582845483406	1.47582845483406	1.47582845483406	1.24124295415146	1.21159230346223	1.47582845483406	1.03556697058601	1.30893171690927	1.33107656000266	1.79721580225149	1.11737598339249	1.7975456769236	1.48540146207404	1.64092957268726
ENSMUSG00000067768	1.31522109952351	1.58638444815036	1.58638444815036	1.58612725830267	1.58638444815036	1.49097396960337	1.70534131714605	1.58638444815036	1.44460554523206	1.58638444815036	1.06793239418163	1.55466586395447	1.41501819507089	1.24751981200922	1.92992190207803	1.3553846607078	1.46591889458927	1.48425282617049	1.27619774630373	1.40051819656163	1.24222940078053	1.27938756453399	1.58638444815036	1.58638444815036	1.58638444815036	1.45647185337061	1.42544100237485	1.49445848786362	1.92992190207803	1.58638444815036	1.63794873830218	1.58638444815036	1.47631683094115	1.58638444815036	1.23679199002529	1.44930488558436	1.58638444815036	1.26636761605995	1.50831158490429	1.58638444815036	1.92943587743514	1.58638444815036	1.9118198279448	1.39335024522195	1.70261196731662
ENSMUSG00000041975	1.23264953251717	0.781670804594543	0.794038883764076	0.78301708256594	1.16038660667163	0.88802139491824	1.43425614130636	0.808792922638788	1.13941894472712	1.25352096080528	0.742176647323003	0.995771517946145	1.01939166821416	1.01175511069543	1.47151691840285	0.914121722310627	1.29804392608006	1.13322971989309	0.820813512712626	1.10787729947562	1.25841394041976	1.29804392608006	0.804192501278221	1.01862816501281	0.849889913001161	0.807689149547188	1.01785175317176	1.19744027677573	1.58402349699846	0.711838374617776	1.05423735935916	1.14701301551975	0.868472433190771	0.82638445523924	0.708859442905094	0.846352809258239	0.861428727224035	0.887704363407938	1.56589170672024	0.728050796238453	1.2107427526672	0.995626512550193	0.968159979459971	0.833625350229544	0.871811243096378
ENSMUSG00000041886	0.327833563711442	0.388898068388813	0.307057872231672	0.312899421766309	0.288264328429781	0.332525724508338	0.495205039374245	0.311180909021108	0.321906377956774	0.332927336867527	0.256546904774752	0.366244464859397	0.366111305930126	0.320766297492185	0.511735253607848	0.286061402650839	0.443287937353872	0.484823517681909	0.345723295181921	0.311117225698491	0.401095682422748	0.562701226651551	0.345427058098793	0.316390519490339	0.314819840064918	0.303324210690214	0.274999185676764	0.34301577227596	0.363287221987757	0.359258276354956	0.488695204995723	0.313701902125926	0.36924700364275	0.311174565061821	0.3192416029827	0.319293102643448	0.308794687092517	0.345939194763319	0.374589913456663	0.322634198574484	0.488568831275983	0.375429118930609	0.454393643992258	0.332101698386292	0.36273725821247
ENSMUSG00000032754	1.07091113078838	1.07439321038451	1.07076804356146	0.798759378222994	0.607244405311622	0.774599188842604	1.44021142122483	0.937779608283904	0.742195477989845	0.845653974988936	0.673685106887495	0.739875859543212	1.2097539157589	1.06444610213317	1.46205895886535	0.691162556697496	1.0839168611648	1.25435944369268	0.837625466080676	0.726004690135398	1.09628122538217	1.21853680608624	0.777294273890572	0.740215294679629	0.73266520495816	0.784599591819923	0.632555784585209	1.07838673659951	1.01652046497818	0.649099866046424	1.53208040678167	0.860805759696482	0.841958452245797	0.704841231313399	0.751190342476606	0.924385989115463	1.07344247346221	0.680591113165742	0.886906061636019	0.759320994534914	0.751291544715647	0.849077463772364	1.00442023070817	0.647952892118628	0.822192973598711
ENSMUSG00000037405	0.58939298506416	0.817087876247347	0.482955575832852	0.588518530302816	0.544117203602212	0.663449447086697	0.685451054080966	0.593228493819045	0.609804320087449	0.766193910718603	0.51816037645038	0.539604872163642	0.581357217267204	0.805335954278257	0.852036337388815	1.0821267444298	0.826448578324544	0.699648688388167	0.529953773393918	0.707649042246671	0.551481026343147	0.81556164863109	0.612424442737194	0.501015529983426	0.573696749950869	0.501805151753564	0.507802685297406	0.561728698391718	0.724146290348871	0.539164170523835	0.704898664686371	0.581643946268557	0.604746733883953	0.580879347429695	0.578507316117446	0.563881920700417	0.663269877617048	0.704006649757475	0.841054941307272	0.567304021507834	0.594320849736003	0.664101235563067	0.80542406708329	0.635644130420176	0.731213807627426
ENSMUSG00000038181	0.850017073900679	0.964685359347759	1.29839557668755	0.803144481450032	0.903714487708264	1.29839557668755	1.42420442860077	0.974507552580639	1.29839557668755	0.809550452600042	0.735366182068414	0.912282724278468	0.766550470951871	1.09249545547497	1.58362217885818	1.18378426421567	1.01647181434553	1.0112243395171	1.01016547361544	0.712764597295134	1.29839557668755	1.29839557668755	0.8987615585625	0.756479933989863	0.842583725932558	0.768379657697188	1.29830330194941	0.8735022464407	1.21257204029724	1.13396291133134	0.883259414671147	0.986971209500867	0.803057652866508	0.877135025592301	0.787598036727913	1.29056340955616	1.00044657868526	0.898132728510453	0.918763793535694	0.74647282298319	1.06844564518096	1.13264327876145	1.58442317466811	1.00376242749934	1.16379386176139
ENSMUSG00000020495	1.43924530002605	1.28868842660722	1.20324318929268	1.21107515019413	1.18078504256433	1.43924530002605	1.64708098599348	1.42856701373218	1.42556101204218	1.43924530002605	0.851154666161269	0.996975529979904	1.13673100014766	1.39533615265297	1.75386750982033	1.29961475741861	1.43364419630246	1.43924530002605	1.42022234720434	1.30785516588869	1.43924530002605	1.43924530002605	1.33972941676464	1.0047289677586	1.43924530002605	0.999142858491667	1.1763281916534	1.2388607192362	1.42734235282465	1.43924530002605	1.68569625549312	1.29075318774988	1.20783570399171	1.27326018824319	1.103127535735	1.28097540279344	1.43924530002605	1.2566052627791	1.75191554461015	1.32233721333921	1.22805783638692	1.43924530002605	1.67869723003944	1.24462269552439	1.50837946549069
ENSMUSG00000004415	0.377888188421532	0.360112689399053	0.370011819554343	0.410828771186884	0.347954501118424	0.453606296385107	0.534893587739901	0.387624202473708	0.371047414866021	0.364953816065105	0.293985644914842	0.38424469792162	0.38957893030807	0.364465526200849	0.711387908738948	0.352285867123727	0.389878161182887	0.474229192905569	0.418236869308929	0.380209127805752	0.403579569850346	0.46843658933209	0.382174074808141	0.371565301720005	0.400827316451566	0.33761662967013	0.381390556887399	0.432219655369549	0.439947368996772	0.392126018219607	0.59894119109156	0.438782927034952	0.389446775391485	0.37452116777661	0.359026181356835	0.369925869902571	0.404385804966046	0.373200443134682	0.437817177131257	0.381043703159264	0.550249742724967	0.38581923885332	0.665028783592767	0.38883384213094	0.385831850806106
ENSMUSG00000049149	0.788561789454956	0.750678017768211	1.09415225405913	0.988696986298138	0.721498128898109	0.979318596410261	1.18785311501624	0.999482625884835	0.904366006783452	0.826554139203847	0.663024670871877	0.874123774481399	1.25159613806747	0.866615982838183	1.56719764662266	0.840637801337228	0.893236115347836	1.28340439236404	0.976278415379828	0.852961012339289	0.914339156807874	1.26519580990293	1.28340439236404	0.740042999496075	1.14504886228898	0.697417257036612	1.13909407502024	0.904456806372297	0.937021819575429	0.889547544464718	1.50362419789771	0.778359048602086	1.1399177381345	0.868437136817798	0.900374398454002	0.9683451178906	0.831405962584662	0.761132825206543	0.951747942665227	0.755768008267874	1.52330278377239	1.1495990697184	1.22092417855617	0.878121575364989	0.845515463646252
ENSMUSG00000025078	0.909599826272173	1.05063372382018	1.06173492327146	1.32790383770253	1.32790383770253	1.32790383770253	1.47089311198678	1.06363201969397	1.17219957943444	1.28486134404397	0.845784400565066	1.05477865583544	0.932271219831854	1.31055275956389	1.6195711899733	1.05373844608128	1.19368954473523	1.32790383770253	1.32790383770253	1.30188411358024	1.20157291904844	1.19664436113048	1.32790383770253	0.876465878061708	1.32790383770253	0.927855576546813	0.900040050038249	1.13301623764739	1.14598490495273	1.32790383770253	1.61850999732003	1.01685275959928	0.95811861343891	1.15097269567359	1.32790383770253	1.31464604745926	1.16615209315766	1.16054111950786	1.60414648920788	0.854759460595028	1.54544232773479	0.952415879288584	1.25898790342354	1.10667741936489	1.30728935040343
ENSMUSG00000021112	0.799406451812507	1.11470645942182	0.898398464500341	0.896921850578195	0.876430882543733	0.771065830136509	1.55895756112729	0.882821635510295	0.780018270836073	0.896708044304447	0.606355034028618	0.824649710855665	0.969573376309901	1.25646469031333	1.05900430526345	0.969373057727229	1.27769336753072	0.76755317164743	0.826526752204445	1.10768166274622	0.94767009260444	0.955312969274612	0.971852246824755	0.879704872583074	1.13653903340234	0.697928251626925	0.766996402235069	1.0036028278367	1.20687460798787	0.810871895491041	0.797086121071173	1.27823077641638	0.978883636198683	1.0661342469777	1.10558831096865	0.986912950024926	1.27823077641638	0.881647928419338	1.51070147420365	0.697908004810793	1.17884730293369	0.7868657646143	1.49266521118568	1.08207837026108	1.01574185654998
ENSMUSG00000020792	0.859740725734266	0.9027575424225	1.11763777409703	0.984282747853693	0.754431814328033	0.892871045942146	1.40796389726626	1.14529335282433	0.980851911322122	1.11289585321006	0.666034457806873	1.27829947669923	0.765884214792303	0.995825126869454	1.45726876350013	0.819417976100197	0.892400489880949	0.761463037659133	0.802440016718874	0.984679776400317	1.13277105942728	0.892401407676932	0.851961444911903	0.80216479142269	1.15171464051255	0.792316581588194	0.896229733641267	1.00898435082447	0.827535296616404	1.12802480038254	1.03848781288486	1.11908754197038	0.812441814313802	0.907308584306446	0.709294948594224	1.008724793242	0.968540581825486	0.857008786867299	0.828192617059607	0.792517815531558	1.47313318497789	0.833456879594772	1.19748917940775	1.014883444122	1.35219841869524
ENSMUSG00000049657	1.25126672645325	1.14307480649934	0.791406810738217	0.74439340656103	0.920274273733115	1.00540577695425	1.05540667296267	1.30559345900418	0.858916367979042	0.912177758937042	0.63815011913069	1.02709542454325	0.872609719627579	1.11565908025922	1.18519166812405	0.806574274323491	1.03399056434561	1.17200343745143	0.833956732097144	0.992367973885128	1.02983043899485	0.910778486115228	1.15235709286913	1.1211600873876	0.855523212739897	0.873827395521848	0.998125638478421	1.21615942909516	1.22552125874482	1.30559345900418	1.52317761020923	0.899020743507356	0.997226841509174	1.2995627193498	0.932114533568719	1.11619283724144	1.14751477340999	0.882842570248089	0.996400736802786	0.796780710488586	1.07698634818458	0.812806356418148	1.51729121083024	0.9127353053883	1.07218751904363
ENSMUSG00000021385	0.979816410830767	1.34357551159236	1.33284187150865	0.89292879393891	0.979252370286481	1.34357551159236	1.54316282960656	0.874785407708441	1.34357551159236	1.34357551159236	0.783897225659031	1.15850495681013	0.941557287631192	0.904758851398824	1.58116652750685	1.20467715836256	1.34357551159236	1.21231461684587	1.0720733904975	0.820853312358285	0.857410455017388	1.34357551159236	1.05588052973165	0.941675847454411	1.34357551159236	0.971129902689024	1.07067033230464	1.05526381332071	1.15813776546144	0.986218526718709	1.53803471361588	1.18914644308919	1.34357551159236	1.07290700525275	0.831442662359736	1.34357551159236	1.19979333509075	0.975941514435742	1.12523358195423	1.07074909513431	1.63619992818703	1.34357551159236	1.59765955999041	1.11186832880535	1.45616417607329
ENSMUSG00000074647	1.27064119319388	1.32348505381652	1.17158189653083	1.32360870052295	0.785360596018071	0.870977748830945	1.08008501155602	1.08707991772615	1.14528573878101	0.876969591170984	0.776919535613245	0.891743328552186	0.951873326252058	1.05512979394595	1.22323270852768	0.857447791596608	1.33455580018183	1.33971718661485	0.926357116805106	0.802225811657667	1.30781880308187	0.99548530781589	1.17694007040994	0.97093455466324	1.20962437894832	0.964683910300476	1.20023707930407	0.998864830809381	1.2791007492894	0.950456073400195	1.30434520119831	1.32908963723223	1.0640011477765	1.32283020512155	0.937880105620028	0.905701367294287	1.33262002827935	1.07018693918162	1.63363617023199	0.876326038896514	1.27596540397946	0.902001723580864	1.3198515144722	0.855269806351427	1.02384990991608
ENSMUSG00000059562	1.42285142834339	1.36716294908498	1.48349731586617	1.50144106110962	1.50906932687645	1.31447324825553	1.95075005391698	1.44885128836962	1.59808879656831	1.60487130519497	1.12985331245294	1.60391968010265	1.44700188155523	1.56968945317711	1.9505401076421	1.41040082763095	1.58298120304535	1.60487130519497	1.5718301766406	1.60487130519497	1.30259786411741	1.60487130519497	1.2917660844672	1.60487130519497	1.49807201691464	1.21085905250971	1.60470631465588	1.45842400199901	1.88569475437686	1.60487130519497	1.94642445554744	1.60487130519497	1.58566181474514	1.40396883203194	1.46406389848808	1.58133527357055	1.59785513539933	1.57693636794794	1.95075005391697	1.49247622189795	1.73710782840999	1.56630153997725	1.9340962726542	1.78326153673027	1.78326130345242
ENSMUSG00000020585	1.14202199954703	1.41953574347186	1.17667593244742	1.29745832394227	1.44723781108238	1.44723781108238	1.57569848027527	1.31710924138238	1.29676507910773	1.40541483247869	0.91027877417433	1.30281896955369	1.22541163919722	1.42768673763295	1.76135377705648	1.12286674723978	1.32344333953073	1.05628276592529	1.41998300199372	1.15085992872344	1.25767096556491	1.44723781108238	1.44723781108238	1.20853733611457	1.44723781108238	1.30207278226366	1.11446152059505	1.44723781108238	1.67313660381835	1.44723781108238	1.24120951044515	1.44723781108238	1.4339162187543	1.21084349156393	1.11555685654354	1.22846332664012	1.18342438962647	1.1651561714332	1.24039630129999	1.11218897778185	1.48964477584235	1.44723781108238	1.74056162574418	1.40890452246681	1.60624176191084
ENSMUSG00000047368	1.23484127229537	1.2886508520815	1.00531773498774	1.00527584755731	0.784206540063551	1.0025227627409	1.59269763075576	1.29457118127949	1.14283310041193	1.02821523609427	0.737727414200762	1.1407212835905	1.13418674424519	1.29396452022024	1.50786922514102	0.858770574499894	0.870093658024654	0.70026105371988	0.864806939401628	0.739670059250895	0.98456597963373	0.859118608071342	1.15413935640959	0.787870437807815	0.919802763421985	0.74756571634999	0.928864237279954	0.840086375508701	0.928405125216848	0.837081961600708	0.831009955868891	1.17330084024993	0.923255575492811	1.0337233254644	0.932532554565545	1.15710149193191	1.13427028109742	0.868239973461902	1.2271752252615	1.30552180734681	1.25412309469141	0.7684332540275	1.21810066434968	0.982409314615048	1.26912839775776
ENSMUSG00000049409	1.20082202413982	1.43830796959555	1.31316876809646	1.46002963499158	1.33719437888373	1.46002963499158	1.65137673784166	1.1391293943454	1.46002963499158	1.40978817228601	1.01424539266654	1.31510363039038	1.45804772251193	1.46002963499158	1.77622017908449	1.22325990631098	1.44364368428738	1.46002963499158	1.14098433448848	1.3473077036112	1.35592004608503	1.35099941273926	1.38174619983159	1.41898536493081	1.46002963499158	1.1081287969874	1.1949057727857	1.37078388053329	1.42044903096516	1.46002963499158	1.74261912453125	1.31634536345597	1.33961770592528	1.43897429572093	1.20362177716635	1.46002963499158	1.299052407946	1.31632329219525	1.45356756028174	1.08456687965525	1.77575115972716	1.16863186795981	1.71394732560844	1.54944736312273	1.51796146654115
ENSMUSG00000025192	0.749759412587128	1.2519258277311	0.887069714100416	0.737923320993845	0.866951952018896	0.879843085286846	1.55736326246973	0.810949436405094	0.87726420325258	1.09681472032331	0.559707592525574	0.967098258961654	0.745126275670014	0.824197049247717	1.46250562883448	0.812685967484061	0.965922438875115	1.27553036064326	0.740273931322176	0.958352371452508	1.23464378187496	1.1338433404152	0.773945289054464	0.728269077869699	0.875768085018135	0.788576193877882	0.856748558104328	0.767948494857082	0.854522780943348	1.27172333180751	1.55736326246973	1.27553036064326	0.889265724546151	0.732227155521457	0.872178013111576	0.752117068622662	0.965941780085183	0.822908925282905	0.869798825627413	0.731625259170674	0.946457376055706	0.901115001232906	1.55815005686616	0.748291538906002	0.850311661298736
ENSMUSG00000022412	0.735777273709199	0.840369414555165	0.729048055230269	0.687007385314212	0.669454080807082	0.841895429366382	1.33917251454076	1.21838983637136	0.856481805776854	0.86071304671504	0.615240536551816	0.755147899178947	1.0572299597797	1.03437228955863	1.53242480493852	0.862446485594989	1.07740074021015	1.25507848817727	0.865577147070515	0.793770012619878	0.74526947012273	0.840889794794466	0.670558853683928	0.776256952465292	0.698399931127969	0.578420760658393	0.735510842106395	0.7918430962876	0.818376372227333	0.956121723813306	1.14234826378277	1.25507848817727	0.955783585208565	0.759936107243602	0.659367268108419	0.712189426873286	0.960568490501829	0.755334883407024	0.885682017403901	0.844543562673013	1.0042687570942	0.682856696859325	1.13125300635329	0.676277914825447	0.83360527500446
ENSMUSG00000036469	1.39902020441035	1.25579512858764	1.15785741008424	1.02286538927993	1.27285945373015	1.39902020441035	1.36437565693493	1.38076602329584	1.07700117600293	1.39902020441035	0.91085861182451	1.15473825102718	1.08000838764744	1.39902020441035	1.60947938707791	1.26014194657193	1.39902020441035	1.39902020441035	1.26342289977316	1.2188806145794	1.28773582602801	1.27911987393817	1.39902020441035	1.13181329866799	1.39902020441036	1.03525492143566	1.39890753965907	1.22268498463341	1.36625156283198	1.24498615035946	1.37983660968712	1.04782441748718	1.25176858381302	1.39902020441035	1.02614317186523	1.16681283896598	1.23779347528106	1.13399919079976	1.37283210882828	1.25677447097748	1.70321306579855	1.39902020441035	1.36630005744063	1.37515721449183	1.43078556310063
ENSMUSG00000041645	0.535889323788368	0.649258513779576	0.563265884170477	0.625590838724756	0.571418192559123	0.909177450564021	0.563922827847913	0.705315820596344	0.698532391794576	0.522250206379801	0.427472604476555	0.470136528969366	0.468144103840561	0.637007514110663	0.751367929370598	0.460847733857889	0.568054504264876	0.567710637422933	0.613847094904947	0.639014931279863	0.567120997208929	0.591370949254119	0.613249166871363	0.4908264711238	0.471466706291597	0.477537838570406	0.506643300249622	0.504441716692267	0.661148405026067	0.803883265513836	0.633137434583373	0.728744771104123	0.503993432817441	0.495173616323958	0.46876861005865	0.547089052887477	0.697298859757987	0.511145068756351	0.93347482092123	0.544539133781446	0.945514792910011	0.573461121696166	0.776615316319992	0.591029299489786	0.657936278693639
ENSMUSG00000021497	0.923885847827044	0.70473429663405	0.577609963093739	0.602274878718471	0.561649378172484	0.64520474357907	0.788325575675763	0.745582668214194	0.626677290503163	0.728799908195655	0.675211645375354	0.681679170051717	0.676253800824977	0.680352715865564	1.5308151340458	0.603997389186259	0.840906781323334	0.775522833783971	0.863193915822474	0.676244239943302	0.623358911654711	0.833079066915159	0.650357979186682	0.611332145338725	0.669686237502115	0.537017763247974	0.66476719867698	0.678458264211077	1.45419965558979	0.944569128195779	1.11569432163383	0.711894240062295	0.736918612616475	0.690200140293177	0.620579591076267	0.643820586807372	0.842341764187318	0.595466938930553	0.826407699680888	0.601629538440331	0.974819397704003	1.09818566420689	0.987361354645982	0.65673977268024	0.653315641468152
ENSMUSG00000045751	0.746653589206794	1.11304384854265	1.08185856760907	0.824317748718584	0.867126587356817	1.12151176020443	0.920101963853867	1.10638541690764	0.85592217130708	0.864322255561795	0.580810796095109	0.833682504243934	0.837989151314904	0.875504393950933	1.20918003543481	0.706724769396801	0.841221103499043	1.27198563918228	0.955695766052067	0.693193283037401	1.21709703217178	1.27198563918228	0.806367290979934	0.888408522591305	1.13547263652337	0.946469317205568	0.812627673885783	0.858496245715474	0.81190656479412	0.877332282453376	1.00933365419879	0.974801938652607	0.796777506587016	0.967807769350931	0.738364369696412	0.882095290522029	0.875338855289516	0.665264081363897	0.822769945085074	0.759768157266538	1.02039683899129	0.87244759907767	1.4990269075007	0.770861191819296	1.3462159338721
ENSMUSG00000021969	0.843681773504241	0.746829426756767	0.697778564461705	0.599063792698637	0.545337753051389	0.603707662142677	0.715913073435288	0.635429096556355	0.666506944220035	0.658057577035466	0.658126790273596	0.560624031053531	0.645211368941274	0.63108846111175	1.43115753439285	0.917010326519659	0.920892862388031	0.657667408910962	0.559792033094296	0.660438952308216	0.665116879793602	0.911561764620588	0.659635535569369	0.622809141919814	0.571814353062683	0.576815324470848	0.582153346388383	0.662592322607607	0.677809149870499	0.701925524348486	0.74398195605578	0.815571374441321	0.570328719974852	0.589010450151676	0.662778254946011	0.529500179326384	0.616102985522702	0.666727681436028	0.574857281514766	0.507031083325473	0.598866661435674	0.75031795073117	0.776269222487862	0.71061241228529	0.631048849920538
ENSMUSG00000032899	0.558775447689043	0.46999175720877	0.463889719179482	0.43913687998507	0.394578375249323	0.519404113164672	0.732686124074547	0.568263737664405	0.508895013247509	0.4452475779004	0.370292471824597	0.492090938449423	0.456364867878145	0.410319353890392	0.523677910122196	0.395608794321984	0.502329997832417	0.582942990865928	0.486244749942185	0.460390799907021	0.455084813065189	0.54410543863105	0.459350975746862	0.399007423668375	0.468288554899383	0.394045559454514	0.391492957019687	0.506542971325679	0.530469269407804	0.538790991179299	0.686217309899516	0.438728012379076	0.47253921698411	0.418688244033871	0.47204777345402	0.466182711859443	0.456342897326071	0.418006752506344	0.612859336359369	0.42686047033803	0.612734337964981	0.773529873554823	0.904263786091613	0.449317827231672	0.487472859691587
ENSMUSG00000024601	0.701376183352853	0.75402926472492	0.64506857410281	0.649732651561417	0.777523524228522	0.842427186428006	0.888554959601411	0.945873709939808	0.732351352514034	0.777816034660172	0.652453972105102	0.693708672985311	0.71519377440212	0.904956280771408	1.14080243663627	0.805409589034797	0.938413700356779	0.859689174939766	0.748395235508837	0.713978001734264	0.760241674461726	0.694058551414777	0.629191004289863	0.663959241424092	0.716963837900749	0.593408018949181	0.736542004383213	0.756893765552469	0.6806678460716	1.23765493077378	1.49716533373521	1.06524232748211	0.793872645666672	0.741280046603721	0.805383315927536	0.847012584604998	0.864885883985194	0.653377475045672	0.982798044997213	0.695907744698913	0.89896845083193	0.706382936019637	1.53510756404192	0.812828513468369	1.15703090248721
ENSMUSG00000051111	0.688633838179529	0.809280403570831	0.689854736187553	0.663177364048976	0.602783293347548	0.960074601808948	0.871189586703739	0.959252066558137	0.8677017113676	0.818939102389994	0.563484456908095	0.756098171653579	0.731825530902536	0.950500264137127	1.45467938892191	0.777971551689629	0.812098163560112	0.854518365905782	0.792802901185173	0.580190735037985	0.691698003239557	0.751492147154049	0.72595898587124	0.979870680980845	0.959102846276079	0.595304369225798	0.659724505021203	0.857230568325051	0.712865045986712	0.960068577143359	0.993132649783869	0.786989495208434	0.954883947598738	0.890039386546348	0.662011150158102	0.734591649355231	0.665376173112853	0.640609976305802	1.01453128999064	0.703126599670249	0.820584949277826	0.882297389595824	1.49759779449705	0.752950259322033	0.870934539286199
ENSMUSG00000044816	1.41315123321524	1.41315123321524	1.41315123321524	1.158436830047	1.01761818383968	1.41315123321524	1.61832654596186	1.01945798212528	1.40048540037535	1.41315123321524	1.01564720910161	1.3660899161572	1.39089403557988	1.41315123321524	1.72185209601265	1.06593220847733	1.41315123321524	1.41315123321524	1.41315123321524	1.08742821774525	1.14787060498911	1.40017100588657	1.28456256716962	1.10292949195885	1.15260989434441	1.06742776565173	1.06175068056719	1.13242475533903	1.6095364244762	1.41315123321524	1.38584075471211	1.40639479941969	1.41315123321524	1.04841727724206	1.12860846925149	1.17693508964167	1.27297725733813	1.41315123321524	1.12887158617463	1.0720123629821	1.71363204521552	1.28252103117254	1.72126678217125	1.57097421352436	1.570973990585
ENSMUSG00000043855	1.57270968548754	1.43866716793697	1.57270968548754	1.53855340456933	1.19458486800647	1.57270968548754	1.91399679325083	1.44325951754768	1.41725554665956	1.57270968548754	0.990975970576296	1.52362376085085	1.53749185552372	1.5246051905386	1.91624761206138	1.23176382040105	1.57270968548754	1.44422064214712	1.57270968548754	1.2117595363018	1.31221788606772	1.40865990071906	1.13668111899873	1.2551436164033	1.57270968548754	1.16261075557408	1.57255007350804	1.57270968548754	1.50030169097324	1.32719809431369	1.68183116976238	1.34519402248191	1.43717533679355	1.20589218609947	1.19164931686836	1.32818676467226	1.25205442324334	1.42534145184612	1.91399679325083	1.17239197946465	1.91399679325083	1.49865312488486	1.83586871095201	1.70318422746294	1.34421315354397
ENSMUSG00000031917	0.5371438860465	0.634722826020787	0.559539230538319	0.549103524199161	0.492152808077555	0.595519687479833	0.600977186537221	0.710370065592014	0.601336091708442	0.570944238170905	0.481826919661812	0.649705593321994	0.502607716484962	0.57278704006316	0.727026709316196	0.527461968445277	0.638162814934533	0.70960444737321	0.559874166051454	0.825337535760075	0.570054744794762	0.617563609641806	0.572614196907359	0.572818391199372	0.679318955583782	0.526970190108703	0.537523970962911	0.544027468470943	0.607716513836817	0.623675749543025	0.619744788183116	0.562289955738507	0.593876214245218	0.505309429236098	0.557104146171519	0.693341940186805	0.608181494637583	0.540944275304572	0.874478057818589	0.517553186844846	0.826448323672254	0.725872021778803	0.741256337906918	0.664386964854544	0.645862410482012
ENSMUSG00000025208	1.21577568556529	1.11642917755021	1.09513277121685	0.865735103130827	0.875194951389222	1.27798050855823	1.22599376992135	0.898871429819249	0.892859490681108	0.849418799912431	0.863106134806375	0.794240387395766	1.10624273673763	0.841811286578596	1.46269862706953	0.969117949964865	1.11479403851984	0.690722111794524	0.969351382665549	0.70816126519037	1.24358821945568	0.741385758932811	0.820807492029523	0.749869952225268	1.27798050855823	0.678573805141922	0.772134816676744	0.841602009298854	0.795356851966224	1.27798050855823	0.805857112167665	0.959565904470713	0.772432197913484	1.09706637726982	0.745600256993381	1.27334112405387	0.984759588963922	0.769615346456341	0.807664128138179	0.881413803030328	0.953383357669567	0.827282968026517	1.51040475240712	1.12284417995749	1.23179064579838
ENSMUSG00000060791	1.03647195079025	1.2457196483986	1.06770935148888	1.37841230149496	0.968082169478254	1.26403399695214	1.67796015010617	1.06341489332785	1.21074271642743	1.28548109192803	0.906474541635982	1.35465036261871	0.936476801699647	1.31294519273357	1.67837512365889	1.22792032871852	1.25254220434875	0.890835925565469	1.17092867134239	0.880749006472867	1.17876556891905	1.37841230149496	1.37841230149496	1.23538716331056	1.37841230149496	1.08988223691926	0.975725495251467	1.24808331385207	1.65478358197092	1.34179252540081	0.999914131872262	1.37841230149496	0.969923151720475	1.31003697129336	1.00046311686717	1.37841230149496	1.11982069531412	1.2184796813	1.10907496561463	0.896345708050762	1.33175392023816	1.24569446368468	1.12959480171924	1.17074734628027	1.52424665146361
ENSMUSG00000017550	1.06745184953017	0.857616362424444	0.675541846115472	0.966615014502404	0.714340865131901	1.12393789130954	0.80859329022707	0.768286678479794	1.06980897303551	0.970445362781967	0.609529327152466	0.665613267613225	1.07369052385961	1.22852961019691	1.39605265896155	0.794414922773943	1.24378048802755	0.865373827960084	0.886011584069249	0.692459489781933	1.10210215408438	0.69664641682315	0.795649778118081	0.731018248464895	1.26564167453822	0.71901710888818	0.858497070705466	0.997634027517822	0.837351982647126	0.84431755846137	1.00336290545307	0.858507419590627	0.972469766167281	0.677168735850495	0.96989804935269	0.774025631191306	0.688033288864443	0.77294081473809	0.851245821780206	0.720839972198387	1.46916187725219	0.810876535196143	0.980543783522507	1.02849709607374	1.22710768731942
ENSMUSG00000041939	1.0632621565143	1.3863840738787	1.10815399736022	0.959130244524942	1.41556922830754	1.41556922830754	1.28459293632123	1.39501880975719	1.24233254665727	0.983979517258173	0.97713178783486	1.16565953785414	1.0753446163006	1.24954128291349	1.46032289123895	1.3880978035905	1.17006255435193	1.00001372441525	1.14450086128644	1.20967960906867	1.36689469456329	1.13481479320046	1.41556922830754	0.971460908311251	1.15754353050712	0.952427205475053	1.05184151059398	1.32037114208572	1.36030853978631	1.18694388967637	1.404562772501	1.26112514134942	0.958227983605543	1.41556922830754	1.26665816680305	1.04254296572544	0.991356035055855	1.39826616511552	1.26032155552212	0.985295462691129	1.4296839262766	1.10979064469052	1.72521255337727	1.24413032251696	1.27279754873051
ENSMUSG00000059729	0.128182336383465	0.126620897365235	0.127691401529584	0.125960669696365	0.125009961043048	0.126989176081567	0.154388574476848	0.126429207358278	0.126208783854243	0.12674568690538	0.0926224845378558	0.128391937463383	0.127082433296342	0.126462966732205	0.156038255244281	0.12496763410104	0.129989830662749	0.134492669311966	0.126743428869807	0.125683902508396	0.127199517057022	0.128716304354962	0.127792683035054	0.126445575883515	0.127931066420015	0.125174720847395	0.124480063237398	0.128133454684183	0.152728688448699	0.127172620872757	0.159058412117028	0.126760983938818	0.126202958101532	0.125407212793906	0.126077493707833	0.126861695813838	0.126488366946743	0.126241056323524	0.152580468226627	0.125754590715616	0.154678499344647	0.12679147163418	0.155306353174143	0.139481935327316	0.140088859884028
ENSMUSG00000079108	1.2521171216793	0.991599353834002	0.889946601668321	1.05343537552403	0.988889108585996	1.03594167245555	1.24378997537081	1.22389033873905	1.33998649497187	1.03412192510117	0.771362182538169	1.05132994985622	0.860276129516112	1.37663277873862	1.67893868015502	1.24171682684494	0.971589299375684	1.07342077625752	1.06521939650818	0.98010121576919	1.28181412198591	1.09582174464324	1.37663277873863	0.975111944696757	1.25552194050222	0.98677911424891	0.912701303430222	1.12638056306262	0.963872641137183	1.02903149823284	1.14937074471949	1.08695973004088	1.06920427803647	1.24116743043149	0.854859041571732	1.18054146845181	1.20009876960554	1.02303226820845	1.04083225860546	0.869170703154057	1.39702721723337	1.16843419768948	1.67325969362607	1.18415415685517	1.39802656801109
ENSMUSG00000043019	1.4922529966297	1.3742061429066	1.36535267407855	1.37050454694472	1.4922529966297	1.24898123666731	1.58381792817697	1.48912130414056	1.3456616030838	1.34041281402255	0.996524571735124	1.20480198638565	1.10587717028531	1.27431096402311	1.8175951319489	1.4922529966297	1.4922529966297	1.38350510408886	1.4922529966297	1.4922529966297	1.22323091791449	1.4922529966297	1.1660431543568	1.4922529966297	1.4922529966297	1.39968165344836	1.49211661313493	1.29111579379617	1.8175951319489	1.27163383268398	1.81687928822237	1.37848667846946	1.12361653762776	1.48560829259073	1.23818038050036	1.19963960616019	1.21345072433465	1.4922529966297	1.81687928822237	1.16873975295831	1.54372307534285	1.33912000824585	1.79937605915191	1.65899132636111	1.50530478372881
ENSMUSG00000035745	1.39282188201437	1.56858578961191	1.64615328335899	1.64615328335899	1.51432936613242	1.34048042312796	1.60312368617074	1.64615328335899	1.45541898522739	1.64615328335899	1.14176614886334	1.64615328335899	1.42132585202485	1.64615328335899	2.00197515995958	1.63804453125463	1.53466762824633	1.64615328335899	1.49182566497531	1.51126529907679	1.64615328335899	1.64615328335899	1.64615328335899	1.62034001337843	1.64615328335899	1.30878516819409	1.64597383117659	1.40795576303136	1.89904116899622	1.64615328335899	1.73961112599186	1.52434535129463	1.64615328335899	1.63434884789454	1.51762205997792	1.64113191668195	1.64615328335899	1.64615328335899	1.62554715617876	1.36658194823956	1.94992393633125	1.6335429478244	2.00289489364411	1.44385869773079	1.61166243204253
ENSMUSG00000038192	0.979505115865335	1.0904098487344	1.22968609584196	1.11864824988245	0.966648394184129	1.18693691488652	1.35192751213479	1.11962681512126	1.1159948264622	1.45931562067422	0.903375451824583	1.19859715407658	1.07689184369241	1.18340982886349	1.77248506462197	1.45931562067422	1.01165343795856	1.45931562067422	1.45931562067422	1.15649482478969	1.14367769620041	1.20768871648705	1.00277500896857	1.02912603300466	1.06999221423194	1.11475148583876	1.08851777767017	1.11993808162007	1.43863190989991	1.36747340250953	1.78083424980493	1.45931562067422	1.34206100321492	1.22607156111899	1.13866361871557	1.45931562067422	1.45931562067422	1.10091529431751	1.51143027794695	0.98367942219528	1.27145115424067	1.45931562067422	1.46719688874929	1.10540511657487	1.14414618831637
ENSMUSG00000024290	0.606394594551882	0.64491672645505	0.559266949419141	0.627876714540108	0.640197961357295	0.818059357892003	0.822534580488343	0.684060951500439	0.93204666023332	0.836847456876665	0.495717066590682	0.591208526635138	0.541698741181332	0.653788837737574	0.990252901123086	0.781758656677731	0.835752327081727	0.622458615151308	0.639203919106178	0.548976337190721	0.615880452691295	0.571991538299996	0.814026265900291	0.570297196437285	0.673114016164238	0.539212055679326	0.569931195841766	0.604474298293123	0.618268896192675	0.684793688654905	0.856226170022579	0.625452043359892	0.611801626116493	0.604429131798257	0.584781210312435	0.595070392783221	0.765601313331136	0.826129735203537	0.688233413438166	0.598271664511905	0.869265863584518	0.758454105464445	0.842037571203334	0.699825800257878	0.853355857758116
ENSMUSG00000038416	1.19075995626756	1.24334708824266	1.27345863911458	0.873368210509823	0.822571042342529	1.01800211436832	1.09572264425273	1.15493507647998	1.00198629659003	1.02915232811846	0.908490419627558	0.781211787450496	0.737115781430854	0.93554985197925	1.59271861890374	0.776847130844494	0.790115356358145	0.780723073265628	0.926158398931646	1.02679841896801	0.8856771248371	1.17116630050107	1.17269096589872	0.848228503992607	0.850090679825236	0.845897502182669	0.702805664719929	0.934766414834108	1.56587199368802	0.821887183614815	0.989799360161178	0.998178673220502	1.12792730379055	0.894746306953157	0.94800712757919	0.959775871936275	1.12286937171411	0.824855708796408	1.07313910588961	0.904549810660081	1.22134478153832	0.846307295198483	1.5289474890192	1.01838340086858	1.16170772151959
ENSMUSG00000082277	0.50913654127778	0.484923198134016	0.410897246240506	0.467451475237267	0.412557443026572	0.43022538311487	0.525378581726657	0.456736111730095	0.401420361294767	0.443707097654475	0.328154550555311	0.414391176759233	0.444068085003758	0.394918903314398	0.711763513224204	0.386567728514517	0.444386031494636	0.654625616962916	0.45066137674808	0.416173983194675	0.429085700802548	0.481608872341948	0.437977978052726	0.422569405328329	0.422083429431538	0.377585936781244	0.351782400535807	0.512067964860409	0.486653574161977	0.440061999107907	0.620374273054481	0.4172238510692	0.476423466328435	0.395815511385378	0.385681220951779	0.410431966682745	0.420110834101063	0.388955237018904	0.593495888989537	0.430094007351645	0.514405062548376	0.483535449667005	0.782735319341211	0.407845028166818	0.383059118260093
ENSMUSG00000075111	1.26576154275985	0.828360209048464	1.15396578808073	0.988250262298938	0.883431920092528	0.844554982123787	1.45059764344741	1.28804198804255	0.889484529016989	1.15397504754986	0.923873463423865	0.823182998076348	0.895725415161428	0.951591811122876	1.19621044732814	0.891141637722715	0.988123920556914	1.2671827127851	0.997987762152075	0.999864270517639	0.762226407800914	0.836020015004434	0.996379250981835	0.778421796953736	0.998532068179036	0.662126098956857	0.805619475736041	1.2251325599934	1.02262025297116	0.911968928710552	1.21907233727126	0.893242758749376	0.879805809123414	0.828926414750249	1.13575832000981	0.885012576629935	1.14024258206076	1.28804198804255	1.21439826199877	0.900307782283017	1.57225922609611	1.28804198804255	1.54890616199714	0.819926657193145	0.765370558402579
ENSMUSG00000053950	1.1924000258864	1.09886412515784	1.0030743176172	0.840668249119109	0.893920642073542	1.12855939931667	0.955692977606444	0.918317379509773	1.12584920081203	0.888523550609428	0.726911510007388	0.998597924899118	0.751026348927736	1.25019243275023	1.44828842495857	0.817179126057711	1.26044232816583	0.811036084652934	1.01518820994483	0.824222646296178	0.894867064893958	0.990137499346162	1.2814178061363	0.83692966611445	0.8342333189526	1.13387943529619	0.836771300057781	0.952852883361656	0.938646977509403	0.860748877728261	1.04271660312475	1.2895809943419	0.986000911649791	1.24707622536898	0.814335847721554	0.913177713893244	0.800680261772538	0.879993876473092	1.19342219262948	0.831507568463923	0.955306861479112	1.1309329502503	1.53137913587456	1.06998756785499	1.13679111908827
ENSMUSG00000043631	0.481876485460305	0.548615137278053	0.580061364725751	0.486186711715518	0.47868665334397	0.530841626347528	0.628617574787781	0.517547679991926	0.530415502592593	0.503940798458444	0.374806596013826	0.502614361925409	0.517046776280757	0.543455604580131	0.639356397700213	0.488301055951348	0.524328295460719	1.09406321693844	0.594333237090513	0.497133239613643	0.480224688211246	0.550718070184699	0.446123750000731	0.483138377996821	0.507442498824156	0.462899002273936	0.466753398158759	0.540996857457192	0.577747339287168	0.502270252582855	0.611687771587114	0.542147990411986	0.513824160032467	0.543516584465479	0.474418503613573	0.488717518306588	0.464082374952578	0.456723006119472	0.601548685303451	0.453548444614472	0.616536884750443	0.521285263946776	0.652045502832491	0.633419510828217	0.512061149790377
ENSMUSG00000032359	1.26145203673347	0.886549933123162	1.04625585496806	1.0016912935783	0.810451953610038	1.05052733516583	1.0130625972137	0.956660417186529	0.769941132118731	1.1322762063409	0.739901598123406	0.92836366758396	0.967032965923286	0.991399117129802	1.63731356164151	0.899317721023948	1.15931696798798	1.34102270917781	1.2184939134657	1.34102270917781	0.95942604112499	0.884921645298491	1.34102270917781	0.949798129763034	1.19210987048417	0.876558263960989	1.34092066284534	0.922663425429312	1.00272906355165	1.34102270917781	1.55375562091172	0.917907196558303	1.34102270917781	0.955967304794545	0.934079891477535	1.14677057960459	0.956692326998835	0.998506554761862	1.06661949895773	0.892304619391248	1.60496494393415	1.05054586144158	1.34282392252303	1.06488636147523	1.30720598432611
ENSMUSG00000059475	1.06875652039148	0.735515665572595	0.752003579390381	0.628750576539379	0.933936711108917	0.841173777331344	0.819986263317048	0.786128450557329	0.84694191104226	0.841255309308611	0.570112559051818	0.745036475170115	0.837565105672359	0.686275993889145	0.904684467431979	0.86754688419501	0.860271514201212	1.10526642615361	0.848176615310455	0.716379693042664	0.954999492329008	0.935890154525829	1.25425874355472	0.672363123224944	1.11244150020041	0.617425107715264	0.727348072010338	0.783343155274745	0.879051884627	1.10487286533313	1.46050340092141	0.698557635664534	0.846398946494083	0.662869757386075	0.656341615781434	0.79808405219796	1.24897232296496	0.844893798805599	0.833423646952044	0.576705124560596	0.885476073052482	0.658332084413496	1.53264920328358	0.741726368636844	0.780467860091999
ENSMUSG00000050538	1.4521813231509	1.62305517193768	1.43470425920645	1.44414644685592	1.52671808161892	1.50507708560007	1.67042742635545	1.34339542750682	1.48247197238518	1.60708060827014	1.18373577437307	1.42380186150694	1.47441163021405	1.4961187657887	1.74909513231089	1.5090781263843	1.50097765974131	1.62564745850784	1.51343418991481	1.61980378930159	1.61021565034744	1.55814505614027	1.62564745850784	1.50053696363484	1.62564745850784	1.39796617301449	1.53005751787861	1.38634201824054	1.97564359765467	1.62564745850784	1.69240034879908	1.62564745850784	1.62564745850784	1.39632618764387	1.62564745850784	1.62564745850784	1.62564745850784	1.43408758990092	1.94828871519111	1.62564745850784	1.72543603059603	1.62301830575945	1.94701678709117	1.77285121296879	1.77285085517327
ENSMUSG00000057388	1.08222981000714	0.892987338792602	0.896453281238925	0.826609083938132	0.705816007648572	1.12251124330277	0.801476147667114	0.793243440481874	1.26898923912448	0.988116108577967	0.62171072813387	0.87290273723237	0.876399485598134	0.780566581018579	1.42664098317238	0.712484652508312	1.00348461096177	0.964303661965861	0.903044261932369	0.749533670707804	0.828408618661137	0.803674972386301	0.888644321384663	0.753120878882573	1.2742480106589	0.723984113059995	0.77352108889067	0.871664313110748	0.830412680387948	1.26945530279374	0.7712106039046	0.96475691126243	0.746691973855703	0.798830368563904	0.645457118767854	0.710521701787457	0.991074618315227	0.675921482743951	1.01640262655236	0.653016099317557	0.926979614742577	0.944296811303156	0.841789408487148	1.02490577173719	1.01643739850476
ENSMUSG00000029335	0.657178220673764	0.667443159328853	0.618489486163765	0.618542266117844	0.600702251234233	0.636285282803671	0.783564091910534	0.77422283465929	0.601793699542999	0.699924286783961	0.479052912529163	0.747403545808031	0.616391221444089	0.79981763473667	0.911637960549083	0.707580864843329	0.74369044528904	0.945498746820436	0.801996355919672	0.72645920434304	0.614082867054197	0.84376641722877	0.653741830547667	0.709719185878588	0.700971088021113	0.5692403005826	0.601381108816456	0.656644016060753	0.653841960322308	0.611559542690735	1.46325627789234	0.844977276568766	0.655351619186904	0.612721939461006	0.75811676346614	0.709045447489816	0.717991857698996	0.708609168086098	0.696206379136029	0.707075977270751	0.822245646084517	0.707113749304929	0.733252931514187	0.654681329011597	0.65573784518362
ENSMUSG00000047649	0.713228183346883	0.726659718732649	0.725363119503938	0.640780621235746	0.630419073150528	0.762401174567366	0.708995885727836	0.68806853210933	1.06694166157535	1.05291472665063	0.557325071948082	0.630086811236262	0.610516885241613	0.784452226245141	1.52151685370918	0.589403323431402	0.937908576827219	0.830406542459713	0.650363503492369	1.07491214377222	0.672264302476778	1.23410175176049	0.761116254237199	0.788669871971699	1.09622884972212	0.700892319374398	0.581541316826509	0.77667022506003	0.694280000028844	1.24581425708074	0.754480414139197	0.72205558978901	0.687515436848985	0.618764878310273	0.780750415449429	0.715058528734869	0.94121350635295	0.634897371358316	0.806977017486135	0.632331772510609	0.81070661914058	0.773032789261585	1.44454474940605	0.758385111828517	0.807457013825635
ENSMUSG00000032306	1.41593106642025	1.14474367393572	1.14474475024231	1.40490544053804	1.02213441124265	1.32012007918507	1.72359411616833	1.20284878728082	1.40612468598681	1.34800096273273	1.00166147329819	1.2497612979798	1.25183201886852	1.16118044855685	1.72504122976249	1.37339315361981	1.41593106642025	1.41593106642025	1.14481748603464	1.23274372118161	1.41593106642025	1.14493827323617	1.30069851872959	1.01846286551541	1.41593106642025	0.969004445723918	1.27798967318245	1.25454083838301	1.68658972279368	1.40615961645971	1.72359411616833	1.25371999373457	1.28035004913574	1.41593106642025	1.41593106642025	1.21800528971903	1.24482162501977	1.02894299494343	1.14286020948798	0.980296508362283	1.64965538713972	1.30634416945461	1.64627123461676	1.26319736813533	1.40758729891558
ENSMUSG00000024294	0.383369903523308	0.380067126827523	0.388644799075873	0.384836801911056	0.385172969367379	0.385571039676315	0.466622009853323	0.382155167948669	0.382923344264523	0.381438233055364	0.279197087510528	0.388407863379533	0.38790165064351	0.38311475571341	0.470424194906327	0.382692817348901	0.387262005205628	0.39901295206462	0.384277161963817	0.387746552809337	0.384697304691285	0.384099275478793	0.384243281396566	0.384562956774383	0.385778330430319	0.388631054716881	0.384514273264691	0.382636115741252	0.470599023306498	0.383846130156186	0.484536096924027	0.383525181105848	0.380978208509707	0.383759357243215	0.384945188716337	0.385002250147462	0.383364777211011	0.383996151503996	0.466581875908253	0.393740415685476	0.467737790250418	0.382822241651394	0.463889569719282	0.425116855205312	0.430321719668947
ENSMUSG00000084989	0.90681177234235	1.2933440269174	0.971337815814407	1.12737871084827	1.322164494974	1.322164494974	1.01684410290674	0.967033082867322	0.996055845213692	1.27105106902339	0.88301429825166	0.866381754407431	0.78507053577137	1.12253514361034	1.45811033616671	0.964451900957351	1.13101920822766	1.16775838818784	1.28351026311635	1.28371644463908	0.956286597531455	1.01170859194289	1.19258838049613	1.322164494974	0.941079623181832	0.75919606118136	0.928346419606158	0.892579694767185	1.02883544569249	1.322164494974	1.57382236714137	0.938551106636728	0.970300353853494	0.909739794097648	1.14658675120973	1.01846501032236	1.05069914356691	0.872716669550853	0.958642603652971	0.765397269103536	1.10740782200314	0.932041997278469	1.53317591610271	0.907188752418054	1.11853477842697
ENSMUSG00000032373	0.929818868313604	0.793999377617959	0.667256359094705	0.703824241851885	0.810150160842328	0.693775288200512	0.973321472603998	1.22226570768851	0.823020611030857	1.03901625639325	0.48371033472331	0.640976330586586	1.0376352331986	0.751836238423549	0.97008458182387	0.932511128929205	0.581537245851181	0.743371778960259	0.674400145513334	0.658135221817114	0.806811503846833	0.746052432536197	0.628623814323272	0.754097175214495	0.811869785812866	0.634462165732307	0.508801722857458	1.1257598457568	0.743450182647677	0.640713441709921	1.11104520419464	1.23342229957418	0.754655145041589	0.826888451573781	0.665454216955957	0.705131223584152	0.534445890465972	0.627410296162518	0.938877462607178	0.749300158974071	0.793328154549316	0.806677452716398	0.846437354045517	0.720026412268825	0.982635712871737
ENSMUSG00000026686	1.4326240096769	1.4326240096769	1.42064607071904	1.1992461190147	0.937314418985033	1.4326240096769	1.30931324444845	1.4326240096769	1.16552620682298	1.16655696459696	1.0180447922147	1.2054595349204	1.18448078345339	1.15290650220049	1.61241145460369	1.08432582790133	1.29876632450741	1.4326240096769	1.01778402560795	1.11648457887839	1.04756401375459	1.27132811049005	1.28790368360534	1.09259004396431	1.16551010827777	0.95238446315556	1.43250303948174	1.23471647554944	1.41673401373022	1.26236564928056	1.44313843381061	1.4326240096769	1.32729430702847	1.05469587306712	1.00343021380594	1.03430723190515	1.28883763005261	1.13392560590755	1.43555507123147	1.05215383940395	1.29428591422897	1.04270274761392	1.74553199517886	1.09127069866882	1.33668034691735
ENSMUSG00000054280	0.824982858279473	0.65638468367167	0.667777676321139	0.746695040955714	0.550609099714207	0.636020366750966	0.736844414413621	0.654613969057706	0.665405455915783	0.941556756923143	0.472603037690597	0.550920647891224	0.578095718281948	0.635203303080383	1.39062339332508	0.580224337439807	0.708656856087531	0.949293387379469	0.641670826902026	0.529440170886572	0.608778801033738	0.748833897272855	0.618776852567928	0.587217241982274	0.633821977538405	0.550911798994613	0.593118772958397	0.67477643177071	0.671213066107829	0.949737548391737	0.8299379247369	0.691490140808994	0.608711978331881	0.939982804484347	0.616993695367009	0.735639531179163	0.832816375273811	0.579951066714563	0.681859084183715	0.559000206855538	0.746438049240201	0.754498086924196	0.995714413891096	0.802154974500046	0.852433169954142
ENSMUSG00000022858	0.857496496056047	0.571826704424471	0.66514741309921	0.607325102592606	0.599004547139689	0.745094700914933	0.800293907971246	0.729396308242972	0.631455774810632	0.673439172078401	0.478746189298762	0.699489064337004	0.59372350637601	0.625567451675086	1.12391833532094	0.623441859641873	0.776935082085357	0.841985216570709	0.623950138761719	0.975129947394695	0.654273246863633	0.751932241494662	0.715715171234164	0.540240202200965	0.58282696980788	0.552551205432358	0.616173615562573	0.753343140980566	0.661454240446438	0.608839011439462	0.6894200835185	0.648889747482916	0.741796431237955	0.61577054046297	0.550158869996239	0.709496053131086	0.700283450426827	0.64069815569029	0.776888386204226	0.591285114814808	1.02899176063884	0.637529920869835	0.858805313893573	0.715554391845546	0.892991711603886
ENSMUSG00000051853	0.39887607678617	0.401839204116574	0.396481815717807	0.393504968329537	0.406095985461238	0.405205146788018	0.517705893434924	0.414036327324003	0.393039052186949	0.417832295763744	0.313859532567325	0.444758205764871	0.417033276128696	0.409302497184751	0.624332120667691	0.394817621620887	0.414433635809473	0.4466150667528	0.413714395782349	0.381522137593121	0.431100795056372	0.434522886706465	0.492270439881629	0.409529625391914	0.396595045412224	0.402365348712293	0.370735167829481	0.405067310316964	0.489314480500997	0.409948946051434	0.491415331166254	0.399902795570254	0.407007583508496	0.399679620962374	0.400300285297366	0.470817200779305	0.393190196216828	0.402420540444649	0.497807950281164	0.427596643182386	0.531909760209796	0.40977063584632	0.506233321875971	0.468032479840852	0.4189317131516
ENSMUSG00000024098	1.20794428935295	0.991498855979926	0.792358951805696	0.881357287753329	1.31438788281142	1.20179103807846	1.16483990143042	0.892870096731544	1.13194820512521	0.95966642047798	0.730496607848072	0.905632638232292	1.11845634199279	0.868235955198064	1.23707641404506	1.31438788281142	1.0497902838795	0.776311376950558	1.08578561791989	0.767429365954521	1.31438788281142	1.31438788281142	1.0394393375863	0.90954906113856	1.00505065014547	0.922010816956629	0.833813757812745	1.11618374277638	1.60409556026047	1.04694074288075	0.950972635800414	1.02063887372198	1.31438788281142	1.12938463076773	0.936126453381339	1.02639245042118	1.31438788281142	0.821532027607262	0.949639197795433	0.776505867464279	0.925573796202762	1.13369377851056	1.60506038285112	1.07091606759022	1.24808822557846
ENSMUSG00000036902	1.39258158642291	1.66235201547189	1.43867327902665	1.66235201547189	1.66235201547189	1.66235201547189	1.7457625411125	1.36771788950159	1.47955792883299	1.66235201547189	1.09036883903376	1.4695687760376	1.5445818511364	1.43136932970505	1.94469979171527	1.6427865216467	1.66235201547189	1.66235201547189	1.40775269521973	1.39312186640436	1.62405007194996	1.66235201547189	1.66235201547189	1.48855045081978	1.66235201547189	1.42361912654845	1.46104956490564	1.53137855621073	1.70826173520236	1.66235201547189	1.99751967350311	1.44479969844565	1.65654055496768	1.32869242124757	1.54584513568066	1.53967816847171	1.66235201547189	1.37858043905512	1.99693266572098	1.66235201547189	1.60461977861108	1.66235201547189	2.02337766804459	1.67476686781433	1.69519617859194
ENSMUSG00000037896	0.71940951639157	1.08976217722862	0.798591119820069	0.968557137370353	0.643841357003947	0.945740789298332	0.819131751162768	0.871305227590291	0.735002803576256	0.865397264628245	0.884073590918341	0.656332279437571	0.81172939332265	0.772074277056242	1.15725093137123	0.715934112061154	0.959395409764928	0.857631937212536	0.867528195554296	0.949939340644354	0.822995986029192	0.790095560275026	0.960879832262577	0.677860006911715	0.949632183824101	0.737812200575794	0.746640613317413	0.787938599959791	0.798291540846036	0.79403491570323	0.992742319537889	0.935818485988554	0.802786996912171	1.23466235039635	0.670229587756641	0.863862723211528	1.08590350000975	0.793963867458223	0.996735785639526	0.744957310383173	0.802216528717299	1.09151131685503	1.01308334433485	0.926630175454027	0.954333173622517
ENSMUSG00000041849	1.20577421193363	1.49778237537598	1.18923928826791	1.49109070551962	1.49778237537598	1.35497597859096	1.58206596782056	1.46368267006197	1.49778237537598	1.38496078362311	0.961766560927226	1.11996613947827	1.17549802113672	1.47030432631481	1.82317723723545	1.46875240232423	1.47548902063383	1.39408461682886	1.38118692239118	1.36602597423888	1.49778237537599	1.49778237537598	1.34839203829315	1.36172279800197	1.49778237537598	1.18011266585789	1.37121770519199	1.30561486393678	1.53756834138076	1.36096533501614	1.28262442251383	1.49778237537599	1.47846404694271	1.2678070066221	1.32913284138216	1.49778237537598	1.36194508003382	1.25730768586392	1.32865163594413	1.06779564852252	1.75632104716211	1.38365518174217	1.82426204111948	1.51002182450061	1.45450027305621
ENSMUSG00000029594	1.18345197960581	1.08766242936118	1.0921214732613	0.771909028548726	1.26727716951723	0.855897685729872	0.963707513043296	0.954877091758906	1.09712176208794	0.973581776138324	0.668811903457159	0.866648521593412	0.804733049194482	0.809946080024794	1.54683968217991	0.884746741971295	1.11555365221247	1.26727716951723	1.23458073736913	1.09888540887191	0.828581348146581	1.26727716951723	1.26727716951723	0.711239982787317	0.750100352412332	0.697565736320156	0.868796359348142	0.879716755320833	0.996312787691524	1.26727716951723	1.52507584780948	0.870980767224372	0.970864011218471	1.07753111923301	0.649541496363194	0.684221382161413	0.802924702945664	1.09432702274468	1.16370413147157	1.12441382802495	0.992592337856309	0.798216923129843	1.16365479417728	0.86642549762514	1.34704944021309
ENSMUSG00000086513	1.43409177228036	1.46874838418357	1.629390909908	1.29938241597618	1.25256893136626	1.629390909908	1.87962496621689	1.629390909908	1.629390909908	1.51495567246432	1.17480492883018	1.33660909195204	1.40551118813367	1.62109133276829	1.98029283436527	1.32447436331172	1.41499180996559	1.50756107545916	1.61225717289783	1.40391731570393	1.35399454664886	1.629390909908	1.629390909908	1.60427456402535	1.629390909908	1.4580991797019	1.62921819934021	1.46467137439197	1.48444762959584	1.629390909908	1.9398898304988	1.37595243394235	1.31776649044021	1.42839910521688	1.52653447794858	1.39138838553501	1.629390909908	1.40058549552394	1.54753670954098	1.53272897627845	1.98048755102921	1.629390909908	1.98075980453484	1.51143268827803	1.73228836719996
ENSMUSG00000037992	0.681011805183787	0.943257259091777	0.774444103896526	0.754632715072754	0.924072058436215	0.817792077950045	1.14829084330091	1.21977783983425	1.09105721679705	1.07580909529822	0.770366604042729	0.700917158593656	0.733539353921532	0.726065383966708	1.41912803601939	0.961359019661547	0.766834362466837	0.615291873287515	0.772069577157828	0.57268377059956	0.735872210161395	1.09754628824251	0.825163631899128	0.620888899610638	0.826589233029776	0.60945149829652	0.759250048234497	0.70699525239132	0.835686233892904	0.784941454416091	0.810995402372002	0.645486131617098	1.23007436427501	0.71205996038493	0.66734264419381	0.691824074148345	0.830042491030807	1.0918981057834	0.688697063718225	0.564624910037159	0.729707942656568	1.21315075664754	0.874179880232754	1.30136337921388	0.743836712317028
ENSMUSG00000074268	0.735540320493582	0.918522349039053	0.716382787111327	0.805171000662116	0.700189774263474	1.30470800476621	0.986412557627397	0.798899310252455	0.856025486222612	0.808066744772287	0.730435372271577	0.703459389388951	0.802479817680019	0.895110988740749	1.59427705570175	0.702331666722589	1.12323337334855	1.30470800476621	0.849182656268883	0.976220224379192	0.711224229053893	0.98500359594895	0.85735789872647	0.82703134505631	0.8545178317236	0.70215801200142	0.758263059343702	0.748921922077167	0.809481724699033	0.883463885897906	1.53688187279172	1.13079106872299	0.770029132240747	0.801695419215383	0.841741472804125	1.09446537522211	0.815090106383345	0.706955308040786	0.798320448224079	0.734949571885926	1.07859758438046	0.886891338709993	0.898266405507577	0.840392825636975	0.79145100704086
ENSMUSG00000024892	0.81472852656002	0.925849930350746	0.990198179045046	0.887081145646263	0.894894690538145	0.993366520268516	1.25339992242989	1.13044621567901	1.29255521917087	1.12351239968693	0.914530556999071	0.870497797279366	1.28038055080879	0.884371169798797	1.48401965479098	0.990046416272528	1.01183269140313	0.758571010093122	0.740612805597948	0.756905441678422	0.893730597546746	1.18221455406641	0.991075206942397	0.966379988529029	0.898737084156599	0.715406831070371	0.904416747062093	1.10098103097236	1.20729311086245	1.29394329685965	0.890677145965691	1.29394329685965	1.29394329685965	1.00933271330439	1.00730040167816	1.01349107377733	0.835249041298543	0.990115745009694	0.96474927827859	0.790334525897214	1.22211926583624	1.2860728913303	1.57980850047096	1.16650792028354	0.980521650873533
ENSMUSG00000045174	1.34205625276972	1.34205625276972	1.20179219955627	1.2032973505411	1.0565250681881	1.05245361940431	1.20783630273763	1.22973862354147	1.05231357072652	1.05235765899476	0.970166238534262	1.34205625276972	1.34205625276972	1.01962958769261	1.55802088948168	1.21833432019536	1.22682218790986	1.34205625276972	1.34205625276972	1.17166710334926	1.31023912697779	1.20617604039876	1.21554751551303	0.931652387798873	1.34205625276972	0.827735138138111	1.34019285371653	1.05339078105318	1.52047352167447	1.16738704178777	1.63409517553005	1.34205625276972	1.19429553198406	1.20603896819884	0.881905124216445	1.08092126923121	1.34205625276972	0.987006054908372	1.13184998949058	1.06147304484568	1.63409517553005	0.96403590958862	1.13381798658457	1.23823125672688	1.05793069676486
ENSMUSG00000024833	0.749137927136852	0.678522659728036	0.710591815662467	0.675623673667798	0.685036541383978	0.946296134399932	1.54477298287133	0.869882824976835	0.717737789781221	1.24034019898625	0.658126683635176	0.667376236818186	0.692369525094748	0.846375069423102	1.48058406668041	0.761558154086735	0.959940164375009	0.73689000847904	0.873030459772558	0.726895525899131	0.86560086387527	0.756758318918529	0.792759068134427	0.742037332961206	0.649852250082685	0.684190879051978	0.665061233853223	0.697766118293048	0.834297308075918	0.805339786200439	0.777940834150737	1.12524773347654	0.78810361872186	0.863098197287907	0.792880229237296	0.797154692021051	0.852016141103467	0.727599093292984	0.775070335994697	1.11837009528718	1.54477298287133	0.868000845890477	1.16267358947264	0.76213252379583	1.19781246817917
ENSMUSG00000024924	1.22875786168576	0.906580076516542	1.1028267633411	1.12072900064547	0.899774035216089	0.837619304705547	1.20326923267438	1.28177123866692	0.829120447210876	1.25013642238103	0.770449941261864	1.01361791013185	0.833540177181809	0.953541022141349	1.57840326222388	1.12488365903768	0.772652635366487	0.72100213278021	1.26969296154218	0.652937798239294	0.856940541840388	1.13355560774996	0.771020057764236	0.723252239703476	0.839291965118595	0.70003844520861	0.902654412607995	0.816978174617893	0.863136664662055	0.825576007389495	0.738545572196649	0.99608428172941	1.29148984746731	0.768325846536452	0.989251696439814	0.907686538756045	0.804322734389183	1.28846327768891	0.909384463480045	0.732656535392884	1.06871788453241	0.853051105135946	1.17984358386458	1.33539780369519	1.33539787886611
ENSMUSG00000030956	0.754095568477483	0.944675014714428	0.859265435712742	0.739456032183686	0.854248438263425	1.26203788521658	0.728212774935508	0.957279890779571	0.803817934559963	0.906577992738884	0.724051147687409	0.769670539494456	0.861526531322753	0.919471170191881	1.54078793749571	1.08297354810641	0.831640698042913	0.870033311426448	0.702221012599579	0.757982962964024	0.886692668416032	0.935703563864657	0.759561107040976	0.728383226910045	0.939106567517383	0.663333119977038	0.789187418298541	0.959179774769279	1.14772142806514	1.10659663023228	0.79715892022017	0.842961334195303	0.942823303482104	0.726154485664351	0.673968346877913	0.804605355181296	0.866051565562077	0.941163624027259	0.799538936091774	0.641566284953777	0.787142845332312	0.661201640100445	1.47378833186976	0.74527149018144	0.808975186280932
ENSMUSG00000028212	1.34856608688788	0.935541375025231	1.01850097680031	1.33994693449033	0.923100872994601	0.976266067452668	1.44272842626702	0.972664261921887	1.06045912932937	1.21087879245871	0.883125410790439	0.871972350755838	0.858294635976465	0.980443771347624	1.5276529786259	1.0522694492599	0.963156968601675	1.19204433044792	1.34856608688788	1.09210235452928	0.969431803549513	1.20406483548529	1.06031933918264	0.879817849105825	1.34856608688788	1.04020751584062	0.97862357904195	1.16851053194735	0.953230655654279	1.34130036128467	1.28596774019911	1.21318857777306	1.00919678121894	1.3128842506995	0.829634235337627	1.34856608688788	1.34320853725105	1.10892390579489	1.28603939476247	1.06239119476631	1.54831676973705	1.12528303636046	1.64352798827475	1.22543027722844	1.43537460539886
ENSMUSG00000039304	1.02658496130432	0.915086103860122	0.841738958547523	0.570479672213788	0.620008626543734	1.08584292405078	1.51493130238967	0.922941472687872	0.616138779280818	0.845559008680089	0.578390478344896	0.725087614340085	0.649333800414786	0.686059406251153	1.3669628731202	0.839511104240879	0.929556076674979	0.919444575462896	0.766715731483012	1.21525033391102	1.06463124154146	0.819917143095116	0.827666996218941	0.705927335254391	0.820215237752971	0.588728511937732	0.753154166771199	0.737609258346288	0.86682376435615	0.754008986326697	1.12022245547188	1.22666266240626	0.652212757197456	0.581358789464357	0.832115408087771	0.774053354486061	0.653764614531949	0.715994313576333	0.796380313050341	0.646242080364002	0.942243826589938	0.908546771617367	1.51644713677568	0.6945240496004	0.812087331951937
ENSMUSG00000024036	1.17722390710548	1.27919865579728	1.18455775945394	1.14978872433286	1.26051634244413	1.36183757150401	1.81514696162094	1.44164238925925	1.4731137775376	1.35246174423313	1.07269424161853	1.35205706278747	1.24778649849169	1.27744097134506	1.31628953942833	1.28401221173456	1.45652858999083	1.49142002706514	1.44425057309257	1.20589819896115	1.31908139970719	1.49142002706514	1.46902596875579	1.15899662712787	1.19297629737263	1.49142002706514	1.11709323829169	1.31609922386506	1.37235949536761	1.18177716644499	1.77457142037047	1.37110185243362	1.45947560033323	1.13267625091377	1.26245951602539	1.39052770801949	1.1794596089215	1.45744776942201	1.50104491849387	1.1254240022063	1.81514696162094	1.49142002706514	1.81732819892963	1.66302848065999	1.66302848065999
ENSMUSG00000115170	0.598021945199173	0.589276793504483	0.435725649398055	0.450831116996506	0.354588413270983	0.512879985163288	0.800509105341611	0.408476892652096	0.439975932134198	0.477482233811975	0.45913130288002	0.464559379812499	0.417087944334844	0.433425596161182	0.572222087204051	0.399840918073001	0.658129571511444	0.551361624133743	0.448347535163853	0.376444202005796	0.495747384427189	0.529937276489732	0.549675549140537	0.44530845269663	0.436141705187623	0.388021511516393	0.405572386668743	0.548567844898896	0.500571855077921	0.612805170007609	0.509494067793124	0.410161514312442	0.445368126496002	0.403130648796859	0.479221637745674	0.503711918473641	0.447589676508016	0.448909587085516	0.551444382637585	0.424964941224014	0.543034569587534	0.537204468048806	0.57248333975669	0.57839253360477	0.519137618214709
ENSMUSG00000021676	0.859834114617567	1.16668576260156	0.92671497006332	1.0155536358416	0.955455923986477	1.2038377411169	1.33243687429992	0.926795111910671	1.17831297526406	0.985405811534969	0.740454032816388	0.801048330475972	0.859282723119306	1.03612843475089	1.52985439743576	0.899778289206348	0.979495623456404	1.33422647904044	1.06443523606839	1.00696670086129	1.29587978127123	0.87500355646357	1.04217715817246	0.807889257662459	0.859479319544389	0.872691251206325	0.80632045884773	1.11711012297501	0.928317864109845	0.882562507199387	1.02727818830794	1.04795491417892	0.80873045250329	0.863452147137988	0.910011384831295	1.04224254217227	1.18457700018665	0.984350958254038	0.962450122385951	0.791539805002627	1.56764105648628	1.17918039256993	1.24699249290487	1.20532310659444	1.25462144287989
ENSMUSG00000001127	0.823813298099236	0.734854546865225	0.588797841587007	0.587186063005484	0.510833646936487	0.612106646114394	0.959542057011457	0.53090042040755	0.590078665048811	0.611534579156093	0.697476441681206	0.656569765705487	0.599968125494079	0.525194163150363	1.36001590607588	0.822601321943091	0.623459219713826	0.525914510410938	0.725717897462634	0.518478823145515	0.661460585460046	0.586322734839552	0.651489779086108	0.565094451047798	0.895321441718743	0.532987496881738	0.492338683047665	0.586705877370042	0.566277858200267	0.627023335355536	0.606628356358677	0.536692573683393	0.564477336465079	0.578117439421866	0.571529548665737	0.608245899539645	0.689086488561351	0.686274554629852	0.760352109306667	0.611288912838646	0.670924484902515	0.793850797760288	0.923103268325373	0.615596372423701	0.824317642181564
ENSMUSG00000032131	1.38855649352027	1.38855649352027	1.23958815581772	1.11100946262845	1.10817176756142	1.38855649352027	1.14770159275593	1.38855649352027	1.3845020022601	1.36435372619845	0.872976021535908	0.940371814402564	1.38855649352027	1.22593951832574	1.69158248801833	1.03934415107652	1.38855649352027	1.38855649352027	1.0103040111332	1.09033796551377	0.965852898582541	1.26575572283063	1.26137278620407	1.13504880451782	1.24916767809419	0.875812126671648	1.38844643841013	1.24602124483659	1.12113305888225	1.38855649352027	1.69022564781495	1.15131142705147	1.09941492491873	1.0626883134605	1.37529365271767	0.923718434313137	1.11094941037837	1.00807753737257	1.69022564781495	1.27145993473356	1.69022564781495	1.38855649352027	1.62895235093236	1.11693959743565	1.06163846980775
ENSMUSG00000028917	0.994494285869273	1.34638770556879	1.24028441667352	0.969700008144974	1.2319540928029	1.13117232995591	1.39911079515895	1.27512196421103	1.16965511571789	1.31378154755626	0.731479333899737	1.3790401482959	1.02628209170919	1.12477579652122	1.5807682458824	1.25516023560549	1.25209284013673	1.39220970321892	1.12259632122216	1.12936048987908	1.33016257966356	1.10568236953454	1.37434953073469	1.05325520234819	1.26096476244012	0.934784738349386	1.26113013602564	1.03762129713368	1.6429347115401	1.24804245196008	1.69638268678138	1.01308289322558	1.35216761230062	1.08860970883933	1.10428100199996	1.22933753831374	1.22094138930635	0.9830991393183	1.66389291758275	1.11578023231558	1.35503699220534	1.39220970321893	1.35819719197181	1.07023376106086	1.38496877502192
ENSMUSG00000019173	1.09074933721022	0.904998051465901	0.72630917389714	0.734963014327812	0.675587585773185	1.26885315956342	0.78707353520921	0.871917653359918	1.08205635249883	1.08256060901634	0.788121712236613	0.782364125069736	0.809413403554985	0.817112910327279	1.20551803846044	0.885643158862681	1.11205092958017	0.657020902067047	0.830654108115158	0.627280830529307	0.708812551686916	0.855573634264529	0.70653604065281	0.705417834548575	0.958807708187575	0.788471589470388	0.864717274732792	0.715404455213817	0.789086775324857	0.728726393449044	0.759512648463339	0.814048290951391	1.12273227864343	0.773436935875148	0.605453721974642	0.700391171348546	0.961910528903556	0.700642217356586	0.856928701787675	0.695516219365651	0.915530443526845	0.775693842494714	1.49452697990187	0.780189985934759	1.20834501688212
ENSMUSG00000039068	0.356043400880968	0.402268329877396	0.360461647648756	0.365118975782423	0.359860768550788	0.382380509115713	0.502790440054022	0.349550723602094	0.320683819505173	0.381676674138941	0.304461527704343	0.38179485260852	0.372385103862286	0.332290062403875	0.48484667651003	0.331945274970959	0.500266811401669	0.624875528143481	0.356088488682351	0.34084584912603	0.440967268830544	0.544869914839117	0.500231072720245	0.452090928246162	0.382111571867803	0.309239855698736	0.312202756974077	0.395008197147824	0.393178408373843	0.463594047060603	0.479076756063141	0.393128587276859	0.501085838578126	0.324172286138744	0.326335689933063	0.330370695363632	0.412836207596384	0.389442050998201	0.521188606367428	0.331035973058682	0.598380830870073	0.349345636700045	0.522433864102273	0.371966317366696	0.38582144644134
ENSMUSG00000008305	1.31567866137265	0.938294606111893	0.951403825514918	1.01838239868576	1.31567866137265	1.31567866137265	1.10815509991629	1.03633031066684	0.940179824367368	1.25723140745536	0.761195766592496	0.881460568527448	1.04393455259733	1.13100176137329	1.49161737374655	1.31567866137265	1.17761958807776	1.17833787124822	0.942558608099969	1.31567866137265	1.26204339404383	1.31567866137265	1.16113353523109	1.02781675123391	1.31567866137265	1.31567866137265	1.18575920183473	1.1291662853438	1.00447832591659	1.14544721082876	1.58888951868496	1.16361830093407	0.939568995390838	1.31567866137265	0.880785619794537	0.949033630528202	1.31567866137265	1.14321118503477	1.60175556709132	1.17781795085829	1.60175556709132	1.2860295128137	1.09271540282066	0.913916841812123	1.0109114400831
ENSMUSG00000022383	1.61467813704283	1.81666972856081	1.81666972856081	1.80106034060847	1.71698735993459	1.81666972856081	1.95871339260082	1.81666972856081	1.64423869874004	1.79579811882452	1.30968784206697	1.63035127795477	1.7072050323749	1.78990097380884	2.20874191400848	1.57667302642509	1.81666972856081	1.81666972856081	1.76300147923541	1.81666972856081	1.81666972856081	1.79925597305687	1.71573614101769	1.81666972856081	1.81666972856081	1.81666972856081	1.62655481502823	1.76603378738572	1.80661201027299	1.81666972856081	2.20835127115408	1.80893857106228	1.81666972856081	1.81445665559937	1.7125631580782	1.7066756372387	1.80839992229178	1.60893827941844	2.17069426441369	1.81666972856081	2.20835127115408	1.81666972856081	1.85597234165572	1.80012867507298	1.86445672312963
ENSMUSG00000034723	0.92525473011662	0.808717447300686	0.65661777819057	0.596608091760139	0.62814279169614	0.812289701501896	0.650146647335264	0.671720977555715	0.566407879022134	0.611438474701534	0.549315396944974	0.826444608063654	0.68670370460094	0.571278872042571	1.11247364008522	0.593485786169957	1.06601898745481	0.812739290163071	1.08368243389695	0.59167662065287	0.911618522205917	0.633203803711543	0.693614661242292	0.5666085569818	0.660943096153234	0.529584869076216	0.63140167000993	0.552528686658184	0.700572958375969	0.637694342824155	1.11208443548875	0.653476058140832	0.704791376223382	0.826431502248071	0.560425600092407	0.598775082133252	0.664554627251526	0.695364960279682	0.794560840997789	0.586088221434691	0.675101854804696	0.669104594303167	0.947835801769173	0.760175886283163	0.671716804022792
ENSMUSG00000059005	0.550032017407569	0.573099890501279	0.575430328725141	0.509988628166626	0.53353943126756	0.690940443290909	0.67830087811473	0.566350530383255	0.639289644712533	0.648817781969143	0.428337161152926	0.534321819362752	0.550323742513735	0.743227621348857	0.713728172247982	0.525970364597255	0.622294940371192	0.590191789706137	0.558595840846726	0.623820556747706	0.574222023451679	0.5362386865034	0.586998333455956	0.531891791819993	0.557965821083484	0.512318578732841	0.532002145017667	0.670818857003778	0.629161276875482	0.578073185500538	0.750563987193143	0.537172442288185	0.533739271887902	0.554484677048755	0.50944182368607	0.583356451374343	0.669558729058877	0.55019680731655	0.646548514462207	0.511912200718279	0.762767762425213	0.623535912396627	0.752979701386091	0.602277896407896	0.768754601009055
ENSMUSG00000089790	0.966232403742509	1.15039337223566	1.14117630190628	1.31552597289278	0.876507392089296	1.31879208060868	1.29015454435869	0.866679625555871	0.94147475327423	1.26453482312506	0.852045838031601	0.962940889720231	0.896293339988102	0.945197209350818	1.29344370066079	0.960546803848488	1.31879208060868	1.31879208060868	1.14764796135061	0.906907414670592	0.950793079444282	1.19099468266383	1.16644834845719	1.1427914896162	1.18213098035961	0.788369279516776	1.31869734894919	1.11204388480963	1.60668962410648	1.31709355545811	1.58222046720509	0.884227272968231	1.19630126040846	1.12674670897568	1.1509834215647	0.904472918850403	1.15201009687119	1.13639998822928	1.23980174513921	1.31879208060868	1.60548977659154	1.04663669305533	1.54677139988849	1.1126832170811	1.29661808303066
ENSMUSG00000043987	1.07096289408051	0.725415553299806	0.768857487675732	0.623356599568916	0.698340984911667	1.11758008148454	0.890803657330824	1.08048044682906	1.06761782555144	0.952070787729254	0.582294077783596	0.730867955131339	0.746279012271942	0.788874037066985	1.54658816964126	0.700051845906514	1.0781201112106	1.12044105514275	0.865924938060003	0.851437291721485	0.88613335090254	1.10930958734582	0.96249282718194	0.690194556596682	0.716965791619035	0.749502380042221	0.855989042819741	0.981812693027247	0.868109263879732	0.69626540682369	0.920780881639345	0.764413720686055	0.848096886136523	0.679724274145712	0.631983694282951	0.821207989372796	0.956347535427183	0.775240016508136	1.01925664431377	0.817074071646752	1.51141388808301	1.26561292580893	0.929576078514513	0.761342944867044	0.9173128817689
ENSMUSG00000035168	0.444666638008654	0.359095789225817	0.364512925074532	0.333478769898029	0.307708248322172	0.417660561606519	0.475762147665517	0.34683735926955	0.345866868650248	0.432798631485567	0.281567206896956	0.36913427906577	0.402369257923779	0.331655464965278	0.476600203798944	0.305530060182926	0.429038868193503	0.417128153474392	0.343898031160105	0.308028825189569	0.382250889475034	0.362858723851293	0.39749324257309	0.367067397741132	0.345590067941729	0.303940331935396	0.287990908187271	0.440722923783446	0.407230795582511	0.389379385620841	0.555605554591999	0.327400374651259	0.328637952493342	0.315667612085016	0.310164022005674	0.343266067437956	0.382515935220815	0.333338225899621	0.35905923576271	0.355493382275713	0.630363217981842	0.366845393085182	0.460696482698387	0.358815756335922	0.409434235075928
ENSMUSG00000046185	0.68104435753361	0.744909555816801	1.08095707359065	0.656893511313314	0.740443760892056	1.25946166200677	1.15194023297265	0.760521920326625	0.927410769580935	1.25946166200677	0.62598274418144	0.738748403711964	0.960086613997906	0.698012570286726	0.915598323736552	0.680761087049612	1.25946166200677	0.947449050762087	0.869252136118402	0.807031163153058	0.925420549633994	0.749422476949359	1.13077014351993	0.698352619066917	1.25946166200677	0.63501905827527	0.784346893800662	1.1505730059521	0.797399691325077	0.751809184445985	1.538351909507	0.780614054700707	0.854859348706044	0.747699171987542	0.641758388199449	1.07834636627531	0.852283812817037	0.805351038735446	1.538351909507	1.12288464635828	1.538351909507	0.718057438401324	1.16679835762376	0.755374212173716	0.74436518396565
ENSMUSG00000004044	1.4003802398018	1.39335574281857	1.37703668321843	1.24213660142502	1.4003802398018	1.4003802398018	1.60680604835133	1.25580717786074	1.24193913295248	1.4003802398018	0.993685366083294	1.24958182690623	1.06159244549969	1.37176503585515	1.70689604324185	1.4003802398018	1.4003802398018	1.4003802398018	1.38741883850365	1.38966441946224	1.37781152040964	1.15510183169278	1.29293716903892	1.37775989384521	1.04729331659438	1.26803573466151	1.40026721390336	1.03589032098587	1.62987797617691	1.29320543035157	1.70470840399709	1.16398080064861	1.27153108287595	1.38815333282682	1.00019321646288	1.08677735913392	1.4003802398018	1.39478542965829	1.65170986528089	1.14740658506189	1.70470840399709	1.39444442446184	1.62553326481722	1.27824767748958	1.34400635088056
ENSMUSG00000021662	1.39194828385824	1.39194828385824	1.38284329959497	1.14232059405828	1.03834117986074	1.39194828385824	1.57420008949625	1.37405624240498	1.13894620480998	1.14838408011785	0.89942621331607	1.13931849633256	1.37325914496431	1.18644718232388	1.69608873119403	1.37131272709756	1.11502856738219	1.27092527044602	1.28856181841985	1.1795957200082	1.34975443779135	1.38570509098783	1.39194828385824	1.21658110276292	0.946206465318594	0.961028482114709	1.39183724391512	1.11241620773372	1.63092666508778	1.10629890179842	1.6943797314853	1.06201138133743	1.11496575557143	1.22444380769992	1.37827446150885	1.37791920199638	1.23831383176296	1.38161667248863	1.3530379565325	1.10103900798061	1.64507693574424	1.11714170660113	1.62757130473598	1.28808509627499	1.48850806329569
ENSMUSG00000031783	0.564475478152942	0.571347432861488	0.531659770497701	0.570555899791761	0.520860380651789	0.57385375598393	0.654116734172455	0.654559846626762	0.746757161280035	0.679405047155673	0.428281571744969	0.59234518139254	0.562126583537246	0.600204582319853	0.759737519455959	0.683085265729456	0.676421336075615	0.714140845387092	0.547319758608925	0.60291402731611	0.572443580598567	0.725730528019291	0.58929546370317	0.548944964833387	0.678631048275729	0.52543256101492	0.609719731231979	0.727229010125105	0.867270705847018	0.754690164802687	0.613089662956741	0.627971038278731	0.563391060488447	0.552211756629832	0.531595894483857	0.599637923083593	0.710833737226923	0.523397696624561	0.681019359654686	0.488125714027042	0.724117249310678	0.755088643533915	0.874083579622155	0.63730214171427	0.702156584660786
ENSMUSG00000094635	1.42426935296767	1.39209275895236	1.4207670140079	1.11443647763432	1.08185361400953	1.42426935296767	1.30065510131661	1.42426935296767	1.27748086761249	1.07909779725059	0.97970632013177	1.07385759214833	1.24677951231493	1.40080815517965	1.59880431211202	1.22633254731377	1.17870675190492	1.42426935296767	1.19819352630082	1.30294640424296	1.31160084053743	1.42426935296767	1.10380699384277	1.02423775371408	1.28864774414153	1.08407686818421	1.28707798319336	1.30760225301581	1.73494083140591	1.42426935296767	1.73379082170161	1.42426935296767	1.40659923970443	1.25353556474405	1.42426935296767	1.16747827668461	1.28460350409594	1.15515962659745	1.39800146840667	1.157148584464	1.73379082170161	1.19581371650932	1.43304839549355	1.52595337921267	1.18343818128793
ENSMUSG00000027204	1.22358212228993	1.02373474863869	1.15655428209109	0.855869061277625	0.70533421649332	0.759154233417537	1.01847187175477	0.897705312416625	1.02015779033831	1.12399585661507	0.726975232314987	1.30153280937409	0.939962533386059	1.13577189193396	1.58764203186824	1.13873027607888	1.02115063503658	1.30153280937409	0.75616567697206	1.0037588220481	0.92134463648635	0.910691386323652	1.14120232367409	1.30153280937409	1.30153280937409	0.907653301585205	1.1554666219995	0.848277529833581	1.21774821207513	1.29310659672899	1.58802139681235	0.854425586616513	1.28525446083714	0.893165108617149	0.90478683965591	1.27924953982977	1.01223973480888	0.925080483519112	1.216777855717	0.856659901190827	0.979695514429142	1.27142161027025	1.58913768463136	1.05886488664588	0.911732128689392
ENSMUSG00000083663	1.48100210991845	1.48100210991845	1.36327987198258	1.16898088397704	1.48100210991845	1.13578229340691	1.71181102060107	1.38314542465385	1.48100210991845	1.48100210991845	0.904602025209302	1.48100210991845	1.47729175179511	1.34616720650865	1.80404880998287	1.48100210991845	1.48100210991845	1.48100210991845	1.14062199358422	1.3495380949913	1.38316182369395	1.48100210991845	1.48100210991845	1.48100210991845	1.36219327736792	1.1912572183741	1.11089958122236	1.30433690759348	1.80404880998288	1.11642574413444	1.80326934884217	1.22462543986576	1.48100210991845	1.35849625460233	1.16293973350303	1.48100210991845	1.34085494009778	1.22682940988905	1.75685318560983	1.24935381675912	1.77777819130797	1.36249024104639	1.7875922096209	1.33028363186352	1.41235026904979
ENSMUSG00000051790	1.20924464579025	1.31449985527215	0.961103693652735	0.860035503044018	1.1643992818032	1.01638470253773	1.27395711115915	1.11169788615338	0.888199780855357	1.00130075866888	0.882956125388276	0.934631949753499	1.10316455969084	1.31449985527214	1.437794426637	1.03573726679941	1.13229764610177	0.955174927800547	1.01645453837932	0.809238920668261	0.980898710891779	1.15039015093946	0.928408967429933	0.966443389997724	1.18584623437425	0.86805978421399	1.17825688409538	1.03877917244661	1.6043503136156	1.18374522748541	1.00388435385176	1.14922242039229	1.26854943690588	0.958541283241388	0.791013034100639	0.978259854479329	1.31449985527214	0.81565138542208	1.58475668508415	1.31449985527214	1.27783066202272	0.918497566316757	1.50740561508484	1.16191030089037	1.35483896789729
ENSMUSG00000005580	1.4088598277609	1.24341152098549	1.08000263501622	1.24177672625765	1.28298510761607	1.13603535436842	1.71489422169474	1.06231578715151	1.22967423191307	1.38555505038235	1.00083906917468	1.11778715160305	1.17072156935789	1.38766782216576	1.62952606158615	1.10395142345956	1.2636992051981	1.4088598277609	1.1605471911223	1.4088598277609	1.3115097394307	1.4088598277609	1.4088598277609	1.4088598277609	1.4088598277609	0.982521245103039	1.27340735782308	1.13693545386298	1.16079679968836	1.05048049179596	1.65513432409028	1.40196687580938	1.27568464330689	1.19319143210645	1.22820607088861	0.989222622837068	1.4088598277609	1.1679036618032	1.65110942449369	1.17556124430513	1.68584059796924	1.13627152733372	1.19447116206636	1.18308586070679	1.29838413444272
ENSMUSG00000064356	1.05193747533672	1.25132129668179	1.09182511464692	1.39207987200432	1.39207987200432	1.39207987200432	1.59133149814358	1.39207987200432	1.08441766086205	1.0634280727823	0.864816173333199	1.22981987304839	1.24813699370304	1.3821231829276	1.69566613522876	1.12600657327052	1.39207987200432	0.987461420531681	1.0546318915901	1.39207987200432	1.38267288725063	1.16032051213543	0.983650070826191	1.04175271575536	1.2610008464206	1.23188580916951	0.986910064715962	1.23518049583221	1.57173166324809	1.39207987200432	1.3194725533816	1.25487058767306	1.39207987200432	0.978256620109357	0.87372861159985	1.39207987200432	1.39207987200432	0.992900358644166	1.35340861143924	0.971581148354307	1.21292361377605	1.12691220919874	1.69572239008245	1.48344649869842	1.55065548359013
ENSMUSG00000022498	0.432556089139141	0.532339039578716	0.490425851578446	0.439632128505572	0.411844467376011	0.498367394583476	0.558363993595434	0.512324422143638	0.459706941080771	0.479620742622413	0.34572423178879	0.505781307443115	0.452425617806761	0.5262563032924	1.07169919332751	0.475137429143089	0.535700499396665	0.55394224795228	0.460763373558602	0.467749465084031	0.51713927036022	0.706667190656014	0.411381833686904	0.422723579124194	0.610256732301359	0.418134114852233	0.387606326049678	0.500086351010139	0.473435832705759	0.487946659286745	0.602537213109715	0.460244548204977	0.423779274713163	0.415798742480382	0.399014913523132	0.463177729617287	0.50495374403281	0.478880010031057	0.543272864407457	0.466434615724886	0.516437143043264	0.466705001280627	0.580804693253025	0.458256198037942	0.460850889863439
ENSMUSG00000022577	1.05175319116188	0.764942748371423	0.876158661657584	0.798717627329925	0.744670374174798	0.84845290438268	0.826952969785713	0.758623071181562	0.654380053205335	0.793964507719615	0.883571915912656	0.722741010952481	0.681703814075774	0.74136578278136	1.43649446851408	0.752318172136023	0.693393246445233	0.94937278524544	0.659076883317276	0.977849155027313	0.815327046763188	0.791063381548849	1.26173619748338	0.64369151364094	0.787100562587485	0.597276400233645	0.66570456775144	0.678668032931928	0.859944087122506	1.10678807345609	1.54081411355373	0.697852988837645	0.646596669542191	0.807165705701062	0.654547048564423	0.764742957981849	1.09319315625092	0.630616480308123	1.15489255643918	0.610957769036978	0.988858254469312	0.699936945618965	0.830847515336089	0.74914428712121	0.935903216109657
ENSMUSG00000003135	1.2117734997702	1.24951804838382	0.826012468418309	1.28590237378167	1.0289373985624	1.31776341733198	0.96986223880693	1.26143797000627	1.12806666869546	1.22463459986852	0.81268841853627	0.956065431737328	0.886000559548094	1.24420212208613	1.27952676706442	1.0337274409294	1.05196221255169	1.30188023527909	1.25209206403808	1.05657903555648	0.928610221844867	1.1642879753014	0.863988416956491	1.03557466643398	1.31776341733198	0.933700940216867	0.869244281851903	1.17921085191509	1.0937411351986	0.844516410249752	1.08944884522757	1.31047668693142	1.27071546648329	0.911779559154893	0.965663054919142	0.907255780010364	0.86902938393878	1.13260681655255	1.60607178291758	0.870093589440854	0.948916406019578	1.0559007892904	1.11022235534832	1.01225642764859	1.16671747107393
ENSMUSG00000026425	0.798786028846348	0.570264109503883	0.574349188976741	0.564429475360197	0.503532029536742	0.69219398485256	0.702369918460769	0.621339400417957	0.745727334308073	0.813933524812782	0.528272900571515	0.623828677497803	0.534558681788811	0.893389841581588	1.37898764083149	0.611510025785832	0.638649968622514	0.815661629951608	0.61275378901231	0.571865903041966	0.667764511790835	0.80415003627573	0.733623894536089	0.538942163964223	0.599998782697023	0.50137159813869	0.652058840887515	0.707937769592815	0.651266402819103	0.593852061130242	0.77564662911054	0.559840033958466	0.693643858930071	0.556150334513307	0.547815706647277	0.549988551471519	0.635341010337125	0.580182788836527	0.672697391524061	0.603785838807273	0.639054844749316	0.599452166288419	1.12317319900882	0.633419944075737	0.636358118144002
ENSMUSG00000112999	1.42196167752689	1.08467265025349	1.40125122786379	1.28530573671399	1.27482457091199	1.29519718993326	1.63825582471125	1.42196167752689	0.999419509603016	1.3975970996558	0.931341729524228	1.36906153468593	1.17607100240078	1.25988123057122	1.62059572918648	1.18699210227938	1.42196167752689	1.42196167752689	1.30670905764659	1.42196167752689	1.40563598775881	1.40024181901372	1.42196167752689	1.06948328202005	1.42196167752689	1.27043455537758	1.14857911554122	1.34959965151342	1.6635069415234	1.28779904360572	1.73090437728212	1.28052812340716	1.08873875716093	1.26415342734747	1.03871850507981	1.18304915449488	1.41107978548501	1.24881379885093	1.18151737372851	1.03292274865757	1.41219084607057	1.42196167752689	1.73262988953244	1.2801810606009	1.34030726422715
ENSMUSG00000031443	2.27580170049577	2.44392906722809	2.4446509049671	2.4446509049671	2.29368441808717	2.35087310901947	2.91652638312941	2.4446509049671	2.37411584517923	2.44465090496711	1.78073267302601	2.35943217909833	2.33515699661657	2.44465090496711	2.9389298390872	2.44465090496711	2.44465090496711	2.44465090496711	2.36982257867591	2.43998394381976	2.32169035820553	2.44465090496711	2.44465090496711	2.4446509049671	2.4446509049671	2.37996918414988	2.44406987307768	2.44465090496711	2.69718744187604	2.4446509049671	2.9713681709683	2.4446509049671	2.4446509049671	2.4446509049671	2.35955146711005	2.4446509049671	2.44465090496711	2.44465090496711	2.79081387767349	2.4446509049671	2.92738241747195	2.44390121185898	2.97191276582972	2.71000263254775	2.72447316306361
ENSMUSG00000062580	0.625470976716706	0.492094327175181	0.462672868287063	0.490217419029006	0.484982403320006	0.685987133265199	0.593938293304383	0.570683898114201	0.538219662515686	0.6052789539145	0.43865297743091	0.519153146961227	0.458383511935559	0.563176323765997	0.683908435399929	0.491802521551989	0.559659647223438	0.735141054559314	0.550627689385449	0.527257520459676	0.483973835931541	0.526405945192816	0.513409044975643	0.477576307409265	0.490460897699842	0.445473029681704	0.450294352369273	0.518269835629943	0.556813256292744	0.905153549798859	0.58927367965716	0.508166206483019	0.581998197633966	0.442701712529519	0.469777687107626	0.500874607062129	0.536040921922563	0.468378407264362	0.569229791513787	0.454461791245185	0.772667237350831	0.513090738078332	0.64978087757696	0.553651630673029	0.544450042752737
ENSMUSG00000026492	1.06483586117594	0.863143849132412	0.940992477571993	0.675622282688028	0.593262637835903	0.727827477339264	1.36297826210857	0.660677784123409	0.946575507358755	1.06848201466999	0.644360142472713	0.793316518753469	0.647500722367595	0.778634946110077	0.880374959109245	0.844758237625445	0.867779955639177	0.820889048235885	0.68166591854715	1.05975091916333	0.847258917760901	0.832915724275417	0.935851057557298	1.19919555438178	0.774990462310292	0.620719794109584	0.836454526513969	0.711079082408862	1.15067500803237	0.651949850591142	1.13121017237124	0.767491380551769	0.843600000949583	0.83788713748019	0.767390136099911	0.861815933858887	0.711549487558259	0.75423642537461	0.716141011710131	0.689470854196352	0.980113188332745	0.916583844384066	0.783729961977355	0.751562068118104	0.831629672873266
ENSMUSG00000068749	0.861619087621383	1.19131854698919	1.01915298796677	0.850578697126037	0.842873744226589	0.826853240937978	1.19995703202007	0.988395990967388	1.12358461843682	1.37580385823814	0.888692286347503	0.937496350461106	0.837275197960807	1.15822473439374	1.59757868082377	1.04131206682889	0.885964634947905	0.863033323358891	0.818124731145459	0.990813159125761	1.02593825786763	1.37580385823814	1.24605025103237	0.827016732718179	0.896255407765712	0.85521648814284	0.894513262706975	0.983080823916646	1.04297689365825	1.09528719077884	1.12213197840357	0.820707934755739	0.932042384242661	0.838294816225598	0.923502047352267	0.998900309992472	1.23968073333704	1.0267532480554	1.06830402443205	0.84420662178092	1.16344547015984	1.20966812225864	1.68010510447127	1.02132743418608	1.45450836204062
ENSMUSG00000074768	1.36617031156431	1.4057762530638	0.98809387265138	0.961978096936923	1.40577625306381	1.40577625306381	1.10779763772014	0.960830481245791	1.18003512641982	0.958611053896679	0.811785981167287	1.0844990088682	1.09316224423126	1.39203016450317	1.71519086396802	0.921495691097626	1.27507900361882	1.4057762530638	1.40405607423144	1.4057762530638	1.02848281340497	1.28394567855936	1.26796186045056	0.931224336770361	1.4057762530638	0.946436414156967	1.04980496691694	1.0477822647235	1.26489169117118	0.991093158223843	1.64000313513124	1.06140085709367	1.03029071828918	1.4057762530638	1.4057762530638	0.982856435750384	1.05122866302644	0.996252489572176	1.71418065603001	1.05370263279689	1.19055364638643	1.14249767167286	1.13422016158505	1.17210376122217	1.0651487359801
ENSMUSG00000053329	1.06796865129011	1.27046501134226	1.10583746330516	1.10413815733396	1.14558538135855	1.27074900790218	1.59170618475723	1.12573141132674	1.4048400851486	1.35328367824104	0.996681563143468	1.11153618054862	0.994486398135918	1.15256560780444	1.60005830312817	1.11551062845017	1.3878987770686	1.14314331586131	1.37823304747478	1.22462893265259	1.35781273589335	1.25873404944489	1.41173170980679	1.12557654906448	1.41173170980679	1.16029264490564	1.41161574292802	1.23096878657059	1.23540222376534	1.11114062258991	1.38314115494607	1.2442279904488	1.41173170980679	1.16377178633607	0.99363223849342	1.2531178349073	1.41173170980679	1.13601562614546	1.10404039294952	1.41173170980679	1.38287358388948	1.41173170980679	1.72085236558017	1.27399344003914	1.54585506066035
ENSMUSG00000073915	0.423333507253408	0.43403019790307	0.420342117298528	0.436369026139836	0.399513028076376	0.465936390810504	0.551169775712576	0.432023193030015	0.451366106064573	0.485221741278729	0.355011920771997	0.41670386034886	0.46154099393795	0.404056814085162	1.08043227607395	0.396521861618688	0.509544374782551	0.542367606758097	0.440383011572729	0.485287203876806	0.457517677436042	0.553035902789658	0.457630076883073	0.413623722345006	0.465024934682954	0.372660646898678	0.405016376659708	0.442924642191149	0.525226605688749	0.413868991127049	0.543495518950933	0.466962709435859	0.52873665809873	0.420654700757501	0.437673423778154	0.434379938301491	0.420852629150849	0.435810211765881	0.455044097675319	0.397825461585461	0.596984740074492	0.542225857748541	0.603874480909086	0.427951222572268	0.453993976856063
ENSMUSG00000035171	0.729873585430901	1.13401127047774	1.11110302706499	0.702692892629071	0.756457640234597	0.80525064019251	1.16092420301345	0.872883267596808	0.860678207441048	0.98157615770238	0.655053309946136	0.70924433521754	0.88683985005997	0.738350236530122	0.933792030492474	0.727980577638981	0.88723658162514	0.764960828411868	0.770636639520882	0.734727483938735	1.09287156153992	0.799545536772678	0.869419571041429	0.684564260045222	0.675588781105999	0.712157053104366	0.699296738629839	0.82296985468183	0.904649313647282	0.779832483086473	0.763886221731485	0.866550234841519	0.874993289706807	0.816717537563774	0.625853623514038	1.09644004967129	0.981431716064371	0.862596779841627	1.00983023282624	0.698574782180094	1.16767365635265	1.24026051144861	0.820202865272631	0.865352609044528	1.40024114690379
ENSMUSG00000026965	1.03687254952413	1.05826729424759	0.722546456500373	0.752542935903117	0.646104263708681	0.755072437293951	0.706550918809523	1.20483197595705	1.23297418151479	0.733498211593601	0.638446168765186	0.68684564705812	0.677590400417228	1.01320134374278	1.12429420418662	0.602709214909895	0.726666869753574	0.641152674181423	0.741889878321812	0.601669213636262	0.832188981720771	0.826481043488979	0.838015665783412	0.621173993221045	0.592500385522626	0.563198285255568	0.629434817640517	0.685090552961533	0.798429078544333	0.832797674793577	0.629001753803348	0.660759781022103	0.762432127968514	0.756805779811945	0.542370991205576	0.665629990048194	0.709976026812789	0.610552954573452	0.719962966408024	0.563924499298026	0.965254778447106	1.24304420951281	1.46684758904161	0.768252108666409	1.31469341909689
ENSMUSG00000037134	0.39021604346018	0.405793788174209	0.387929892628171	0.38376973726378	0.395204787610964	0.498884502142242	0.652764064215544	0.467076438481229	0.423406560469955	0.3580682138264	0.351283138805585	0.428517528676449	0.376175777850531	0.500642980040822	0.611943338776369	0.357789375619592	0.41588456720673	0.566232996268614	0.43915946982635	0.363673317362865	0.440122179971695	0.449253676043766	0.494876572171145	0.41779923547188	0.407115815997212	0.34226821143125	0.37825294328073	0.420867719559511	0.433801849030188	0.480369048129732	0.538975575955247	0.444342264056285	0.392587338443064	0.401022864496054	0.458137413310983	0.377075159578187	0.462671395274691	0.405797951398832	0.483005415424808	0.390337977446935	0.517871147835985	0.481312476966578	0.505529411243168	0.423600097612118	0.392727087943005
ENSMUSG00000020173	1.02595981806535	1.08814514523758	1.11446756898244	1.21673897819248	0.913485965838573	1.2362776962771	1.54157201624891	1.23837600556916	1.03479105790883	1.33432708463349	0.893972328887978	1.0858184390532	1.36290801427154	1.10471210846971	1.54759297771953	1.10547180027206	1.05634447033578	1.3704337316784	0.946543828049941	0.947615468668304	1.02345882619966	1.3704337316784	1.3704337316784	0.941706220425619	1.23568193998211	0.852935479749619	1.37032772667232	1.21221887616255	1.0657879651647	1.24003972086742	1.66817417477397	1.3704337316784	1.21643671770018	1.35623167562692	0.984645985606054	1.18600027914367	0.946148439149475	0.9338388748158	1.6337953087312	1.02010492324828	1.34923108262832	1.24342739977404	1.61707952486016	1.15469288153844	1.33157417081104
ENSMUSG00000021810	0.842793040425929	0.740043614465105	0.57709596168508	0.618874055430691	0.569183690744586	0.77409602192405	0.647850249035488	0.866250132086856	0.646343281355539	0.661988516078509	0.474913020203799	0.621464976070751	0.604427417458337	0.705296351091356	1.15052641719295	0.555300563036922	0.660359683409976	0.7744896627884	0.562478551370785	0.77553759808558	0.552869270860976	0.741097656418037	0.624182505138824	0.545066883457966	0.593714380648992	0.643546853618276	0.542203360509532	0.64997171099807	0.676202917503385	0.717901582005446	0.736500974111358	0.710070945970062	0.786120849768859	0.581455245223015	0.574515295709754	0.592637642031829	0.610605714715926	0.725862865732835	1.15020566231151	0.582868224065617	0.913997133527583	0.640936039889744	1.16314645122497	0.656756393953183	0.71281526619314
ENSMUSG00000074003	1.57263207659215	1.2784945551782	1.57263207659215	1.38101371745768	1.57263207659215	1.57263207659215	1.62041411613648	1.34372170438371	1.57263207659215	1.35657140673704	1.1377941734515	1.32524354142969	1.3239006144098	1.57263207659215	1.91565789202612	1.57263207659215	1.57263207659215	1.57263207659215	1.46780727396569	1.57263207659215	1.33458363634182	1.46437310954381	1.33390585336621	1.31368651845675	1.26624722378403	1.31463837516367	1.5724727134672	1.51048506201263	1.91565789202612	1.57263207659215	1.9145833068324	1.43636885784206	1.57263207659215	1.45595910862365	1.56961007857559	1.45511609223879	1.43485226437775	1.57263207659215	1.88423584355991	1.3478881173468	1.91458330683241	1.45574460421907	1.91609130336521	1.33950061267153	1.64946222831968
ENSMUSG00000006010	1.31930126555542	1.01029496031801	1.31930126555543	1.14483073626976	0.933629793426221	1.31930126555542	0.967124181648548	0.843440874856866	1.31930126555543	0.837294038917533	0.805857872634349	1.29651794858527	1.04721937635084	1.31930126555542	1.60674086987983	0.90892917625743	1.31930126555543	0.786545891953978	1.19467281523761	1.29781981157741	0.834122070351521	0.931249716873128	0.939514541726301	1.04465086216924	1.31930126555543	0.878438076054484	0.884280134512645	0.958570254854546	1.21129369098256	1.15788895356971	1.01607430547101	0.885931265683336	1.3166714435281	0.883238615707197	1.14851453237239	0.926002467070897	1.02241616497005	0.959346356534792	1.58274688679678	1.18630577306472	1.60585825389046	1.17878002659804	1.60732892329691	1.17818761382096	0.980031510703031
ENSMUSG00000034893	0.908222301963606	1.31914182829011	1.01491461145012	1.03999658246486	1.02701305085504	1.31914182829011	1.15588699077468	1.16066541139953	1.13876488748795	0.934892026794602	0.926109631648042	0.809944686550182	0.852376890505657	1.31914182829012	1.60883791111071	1.02250300754429	0.944939763977823	0.870592952221474	1.31914182829012	0.860466704638417	0.952449637137529	0.836119526788822	1.0357765620191	0.863724081279387	0.837361116142241	1.31914182829011	0.875333005667104	1.20824831344642	1.0803244960241	1.04510029052248	1.2573099707945	1.31914182829012	1.03454917363789	0.890758147397632	1.30289281536542	1.03729982259559	1.31914182829012	0.815985531803859	1.10320513982298	0.866518985730465	1.26826963455823	1.31914182829011	1.24433831151056	1.30883220372562	1.03093821117886
ENSMUSG00000032812	1.05872573518515	0.792029246202221	1.25681078601701	0.707852420968083	0.847407121447941	0.784292214361275	1.03097789709184	0.957827098545933	0.715217782337535	0.697480045251925	0.618059094741589	0.701281696769296	0.796566011230561	0.802800221260152	1.14762925228696	0.701736825472546	0.844165612415538	0.597005908281385	0.972152247249835	0.640043181208566	0.962710507413277	1.25681078601701	0.852471630484968	0.794254660137249	1.11023025311592	0.583024875583481	0.695109891929477	0.758223986863043	1.1488831802353	0.861445821117245	0.761050050413772	0.703680627351679	0.850128984873528	0.730445664929956	0.732682363719709	1.2523692000524	0.734704634600614	0.952776892964115	0.76089474931812	0.60362779569681	1.16713580447107	1.08295788329256	1.53603205784121	1.39619480736774	1.39619458649018
ENSMUSG00000002265	0.7092448436305	0.750983675668134	0.818871485272056	0.735146802538785	0.653542263443377	0.800460429280938	0.849447152935644	0.769964258594836	0.664970289660368	0.714570662977446	0.693868640806056	0.78144756407889	0.768296356990232	0.680101209295766	1.55041671092498	0.695429192915313	1.10233516658538	1.26904664579011	0.690740213947423	0.656959406942162	0.872858310942069	0.740351511310063	0.949915364747322	0.692197681915983	0.673584134234078	0.732266456108243	0.759422809153778	0.793837387065259	0.758447853685046	0.762540376654062	0.854589086036109	0.791321596626877	0.749853332748324	0.822722397475689	0.678336645343082	1.08596135537741	0.673717490609908	0.796918264276306	1.15390969188807	0.865531527399828	1.54949903465864	0.942802539560357	1.01541279093799	0.97622694697244	0.747793613314858
ENSMUSG00000038179	1.06748076880464	0.699656021169529	0.849417075818257	0.787220103017817	0.672766417062119	1.25687017735627	1.14710516726152	0.672208784642938	1.07222892926781	0.780134201459317	0.5914162373386	0.640006637637267	1.07536524189956	0.864927059539531	0.909118813701062	0.867655743364014	0.858097081228694	0.518181578777446	0.96155182728421	0.521444731737944	0.724930920572198	0.65031934114988	0.657360207240995	0.660056508316016	0.673181245140971	0.70556082733287	0.777536872466142	0.813289625125353	0.73311153482263	0.844493962437739	0.602328401879095	1.0946821691683	0.7340006256965	0.783556242465975	0.639187327872262	1.25687017735627	0.954910565871779	0.756620151277793	0.891401372636454	0.670937398685892	1.16699101215888	1.23176699563454	0.785401176142247	0.72274651588515	1.34281004764608
ENSMUSG00000016921	0.554780853030504	0.54491791593032	0.525994607622936	0.578557997067703	0.589449771990781	0.706207155858271	0.732942648291301	0.630720846101753	0.706402409340053	0.646916862327731	0.458079868459265	0.512987757007253	0.511322706103845	0.530777146311671	0.95630342393695	0.541057339881456	0.606872923275781	0.639059619017108	0.633287650889637	0.549026207420955	0.564068260937275	0.742911844821114	0.612787071223209	0.559883326235332	0.567659747363514	0.488414375478378	0.486415057419196	0.623917002468437	0.673688809595072	0.671811574914828	0.622566778965732	0.634303089621051	0.685523680435867	0.558257716287754	0.479768063224918	0.535752873448566	1.03096307242442	0.59025259809889	0.579688912321696	0.518015709154521	0.660161986810863	0.631848515436983	1.40947167974384	0.726895066116158	0.865495571326633
ENSMUSG00000026514	1.31732063415697	1.17385825472126	1.11943646163244	0.953485153220233	0.909880278082053	1.03528274207578	1.50724142268134	1.39009962573447	1.13435699170808	1.1935236300148	0.80339206368273	1.05201576545151	1.24859074259774	0.887423723137101	1.69575228741385	1.00350748175099	1.37932089649144	0.955839961095613	1.0468659455023	1.11174404394426	1.27147874296134	1.27582307059991	1.24178589009265	1.10137208051463	1.03684940898962	0.98848622398286	0.921122010617469	1.04205670740261	1.20549318956959	1.39009962573447	1.34896841760945	1.12523249277874	1.24362184184278	0.923902810883458	1.13922575759275	1.11290330393387	1.12895279687958	1.13076562594515	1.0256110784516	1.10831194642916	1.2663283484955	1.03352660079481	1.10185005085279	1.15072829125205	1.2982337918772
ENSMUSG00000024079	0.268784857791034	0.256604667912575	0.232436060826687	0.213993443509733	0.212177319681761	0.252845903307855	0.279081704094556	0.249791897250468	0.224467303611588	0.246422565222573	0.199368777075191	0.23207308702286	0.223403844929418	0.221978478865061	0.356867428113329	0.223632867138574	0.249660491854349	0.308170102181742	0.245374025201118	0.219586302691393	0.24910253804544	0.292773198148315	0.250171362038023	0.213012397696958	0.256628330364024	0.184886606528885	0.20575600268979	0.237964745175958	0.254466010198001	0.254217740744552	0.330345661542702	0.252155611754051	0.24871731978775	0.241086799367625	0.223388633988741	0.23608642652685	0.226459831523424	0.222936369326748	0.255226720992374	0.207406620703096	0.328787050604405	0.252220383934185	0.358525549775249	0.238599641121769	0.248998680467069
ENSMUSG00000096528	0.439295960519016	0.464922634241345	0.479757875051057	0.428358135532865	0.390724510459322	0.445470800309239	0.590908202752127	0.57472198562938	0.634852655282417	0.491332400815036	0.382705645367778	0.441321047335089	0.385542710520095	0.49980532045621	0.938118926244015	0.451902205211573	0.567001396303546	0.550743463198173	0.441107106176667	0.448897969918114	0.471588711403126	0.517821144466506	0.522194033390876	0.432359421447264	0.42563774420921	0.370661504362961	0.449097468081302	0.463250964557308	0.525322781925511	0.792574521654315	0.628296628861308	0.434550190162551	0.457789980809223	0.444658344185665	0.389742366095734	0.494335868725931	0.508754587723176	0.508633355227369	0.479349874956576	0.403762375788114	0.588670065408649	0.506151569489337	0.660793902209932	0.459533594558542	0.474937837464115
ENSMUSG00000041361	1.26191109650392	0.97829152672461	1.24109968547984	0.944209356287946	0.71135790192907	0.888446978758694	1.05084879144497	0.770761995642366	0.862277994608418	0.858159058981806	0.765646645925426	1.21432614480461	0.771809158466585	0.729349618402405	1.49039760716469	0.798584046073398	1.27823836763625	0.984085435785405	0.824616216310232	0.891280750280863	1.14237506327508	1.24428685134334	0.838059665968319	0.922101408579663	0.892470683769076	0.855142066484075	1.28920341775735	1.28929441559507	0.924500638083251	0.893827788523758	1.57249466973275	0.812978336251749	0.981144589179064	0.856716614027853	0.804687134735175	0.994679232702821	0.782302255547346	0.983910419711232	1.05451829023496	0.859203382709686	1.19665703036132	1.28929441559507	1.57373277529714	0.907266634371195	1.09501321126226
ENSMUSG00000005575	0.841276083959826	0.753742211259318	0.627583057001854	0.609762521045509	0.606963491608861	0.649861061563378	0.725437577590223	0.713573548140307	0.965303626016209	0.676328926921568	0.49063214703676	0.646158695305207	0.543983239697736	0.702928907906454	1.11225902896071	0.633091607663285	0.600818803751501	0.661325708071551	0.678554389076608	0.591245377882218	0.649614613315446	0.666714276396922	0.592944955880727	0.598675341380678	0.61843416954743	0.572397026887724	0.620645209920752	0.701531952069556	0.748545675807317	0.799384567616158	0.711000165596105	0.612312269547477	0.70221475306365	0.66492459876601	0.585790395746341	0.777576620078941	0.584281333819379	0.598540955786593	0.682971911594429	0.580853909168373	0.711763777765993	0.753809244291775	0.786607135952136	0.749822025018028	1.33263969206966
ENSMUSG00000038115	1.40148939363747	1.14975573654156	1.07512719206419	1.39620320855406	1.12138702320067	1.40148939363746	1.36836840561686	1.06558380922393	1.25366152980903	1.39843776324109	1.01350935468182	1.40148939363747	1.40148939363747	1.3862152053447	1.65822622642685	1.40148939363746	1.12707356070359	1.40148939363747	1.40148939363746	1.40148939363747	1.40148939363747	1.39436782085409	1.40148939363746	1.22978854493839	1.40148939363746	1.40148939363747	1.12751389107291	1.40148939363747	1.59985920711885	1.40148939363746	1.70633722899957	0.963105561023494	0.958739879034478	1.00952712221527	1.14229200877288	1.23790474859205	1.40148939363746	1.27247947551238	1.27012403918192	1.14492248807947	1.24371316682537	1.2953237926942	1.65596116893794	1.18283080519378	1.29993649703801
ENSMUSG00000032459	0.830892317697655	1.11943735418685	1.27330700149072	0.877791960026357	0.967747005886101	1.27330700149072	1.06794556701155	1.25310487269671	1.27330700149072	0.989029727014057	0.665470807805696	0.858176651650502	0.873517614544961	1.25399860884445	1.04018828383624	0.771114688286413	1.25974335733321	1.11696025608765	0.878098198688913	0.957936345276904	0.989755193938869	0.957851089700613	0.77280804238401	0.690787045245965	0.960830339724703	0.795488689160188	0.806475014521672	0.87114051982493	0.776003162808448	0.943548255389216	1.16843059008144	1.13324395332296	0.768401184005435	0.767563217766139	0.690202886006595	0.876416983231516	0.962961357442672	0.812233678031803	0.863764228714167	0.805523367028509	1.17018704609506	1.25023516114832	1.17136150171969	0.839442098635579	1.02402481645255
ENSMUSG00000090588	0.912000352751063	0.937429582334664	1.30917573581421	1.17656362093317	0.928517330430705	1.30917573581421	1.59560561346893	0.991735383875677	0.921418776299437	1.30244817016491	0.699273229822288	0.930341039719781	0.854232381944277	1.30917573581421	1.59589125697731	1.15667606536646	0.910204578266437	1.01042078263578	1.16074859532545	0.945361608499025	0.91138540406194	0.939025156372018	0.7893663649699	1.03331986085086	1.15729150929853	0.872709877863165	0.915797601501145	0.864955810317054	1.59589125697731	1.02324257453768	1.59560561346893	1.3091757358142	0.909335837735938	0.792735532381067	1.0102227015197	1.30917573581421	1.0024294021405	1.30917573581421	1.59560561346893	1.01037148981923	1.55195712084493	1.13264496409384	1.59608529055267	1.1342565557942	1.18698194472757
ENSMUSG00000027577	1.3732187009406	1.12561474794139	1.038507006949	1.3732187009406	0.948963582667328	1.23628237007739	1.50179851978982	1.2219246516795	1.3732187009406	1.24956084888914	0.89460084116402	0.88411207352609	0.907774559618536	0.958219827181501	1.56645687888132	1.35862505084059	1.23847221924015	1.23196098596415	1.23476066838527	1.354275123807	0.987351310054124	1.08210997047793	1.24347277998164	1.12503452819557	1.3732187009406	1.22135661612607	1.37311226535355	1.3732187009406	1.67226623710656	0.996374722540162	1.64403054320114	1.02529710062984	1.37198356656621	1.19415862969703	0.894356349381353	0.930150072486065	0.966111967812127	1.01256195490405	1.31600787330586	1.24434721085482	1.6715865547354	1.25490049624827	1.18359859302876	1.28138074913786	1.11659606462385
ENSMUSG00000001942	0.41227781113735	0.477213848639038	0.389976906313739	0.424878175641229	0.374749102051836	0.443743563341876	0.528974478805468	0.474010577351727	0.425124416753454	0.474892671399974	0.347609798705407	0.426051470363384	0.444451304222514	0.444026445884156	0.541411691826964	0.414887330931058	0.544511130644586	0.45820826571287	0.441182398594453	0.412740425171871	0.439355682931431	0.46524418108459	0.44197404019926	0.440869550264687	0.40644523887938	0.420168751570542	0.393442138291114	0.480182679384075	0.531247738835794	0.426959885384289	0.528760465423492	0.443023265995543	0.456069883566736	0.415200296808594	0.388303554811403	0.425744497378842	0.407077614634258	0.432657581538551	0.551982831351374	0.40804242550553	0.672850354966185	0.47899117340682	0.56805414705697	0.456135956727337	0.413243286145411
ENSMUSG00000018574	1.1844891333739	1.2291806913315	1.09259079765365	0.754755701815566	0.877420168303603	1.14023480251176	1.18088770620054	1.09624974257689	1.27993373389343	1.27993373389343	0.720807347358552	0.845886090414399	0.71247070320842	1.0626532242915	1.39249043914608	0.807061623128877	1.11377081499917	0.89704802856057	0.889436605823099	0.7349412177797	0.860047061523631	0.711763495060072	0.729541301985252	0.693143612043391	1.27993373389343	0.760843923239736	0.717626495358114	0.939370612172233	1.52696642276895	1.13320147641911	0.838254784593952	0.800585134913332	1.14091755649423	0.870299995716591	0.732476640370988	0.970516553598543	0.822088470365737	0.833407998985091	0.934949108485987	0.666493990189243	1.46830312813744	1.12335829760484	1.2064673783178	1.09741417241204	1.17127670532511
ENSMUSG00000020330	0.438924107240048	0.367859665045228	0.344203900311162	0.331629404795455	0.337169230827955	0.396013647888414	0.500094068156192	0.388041666403027	0.382738809161798	0.434893450761173	0.273753887437338	0.335595972627569	0.346324792578734	0.341744540289921	0.516611678333183	0.385319850408706	0.42507169037619	0.409845745202106	0.359303979552299	0.321992311012713	0.412360086787925	0.459955338408417	0.380931200194686	0.350125409289845	0.394649783280588	0.310474421864503	0.315311982781333	0.361788166395248	0.394752242311975	0.388417358408488	0.478319084228795	0.397340924478984	0.362961840327328	0.326622940182226	0.366159709429214	0.451558596949173	0.355081877800387	0.345595101850645	0.396385609801397	0.343348678649886	0.587401770217425	0.38224317513591	0.494509269762965	0.421762494758067	0.481677280310872
ENSMUSG00000030380	0.590918558763407	0.685177439195948	0.566074557422775	0.597382124312232	0.547499574834508	0.554760428220559	0.882433376524985	0.660366959833119	0.838101620826642	0.746755512371858	0.478496483213537	0.628108722639397	0.578507591113235	0.705431068287021	0.828546726496033	0.599674359442267	0.700927524839778	0.835787809111485	0.659628792371978	0.594529852775006	0.571531680109543	0.620436650480963	0.699125922829229	0.585576952825389	0.606395800350209	0.544159135661442	0.519964946445232	0.65073361843687	0.713416519449266	0.697043829500151	0.882344045869515	0.704394722266018	0.591489602850486	0.736406783580379	0.636845424761874	0.615379602196303	0.56687518093313	0.565112946771025	0.981434506236018	0.568086356384681	1.14821405012382	0.933837662114706	0.984655517656238	0.635608467568008	0.60887306114195
ENSMUSG00000025885	0.865979832132759	0.98645324965844	0.785974095184657	1.01720793465072	0.998710141562168	1.29819117718807	0.909647238579257	1.12898052042214	0.799014452404096	0.827090067045406	0.790418821916298	1.26525898206444	1.12204647622543	1.27646894997773	1.58371434960893	0.867179177541094	1.29535592882664	1.15553817193212	1.03719006598859	1.00864750828961	0.897951770141135	0.924740650127756	0.818488980758931	1.27118562046542	0.844730305097125	0.694167564048369	1.14714700131094	0.961482842852043	1.05045744572508	1.12717949323562	1.07562473180271	0.982687066578699	1.17271891426745	0.815367997129722	0.866709829045797	1.10837529826085	1.29819117718807	0.992524911953871	1.20967104963729	0.909611541092317	1.19038186610114	0.80280836078142	1.5839717661167	1.15120017371699	1.38935646359338
ENSMUSG00000052144	0.911297525864421	0.777914862164977	0.7206037115991	0.603890501689983	0.729417554255763	1.09575423204483	0.899529434310083	0.733172590758481	0.720905068334125	0.735681595150731	0.520885860158063	0.774431624332194	0.553440803360187	0.59870944433084	0.992250819482359	0.735252916961103	0.688943069914084	0.668413218189778	0.650979651315934	0.561795876692918	0.629934308780025	0.624600991228853	0.622093020907973	0.575701216665422	0.725900686807859	0.555756246811811	0.549032266643919	0.569444690824087	0.722615245184472	0.752588375833239	0.743857755655949	0.693419506386467	0.572173281116183	0.572176166048273	0.609990099992982	0.64585452835281	0.771411262918414	0.657108967507728	0.681281599891885	0.562612765558481	0.679707779952209	1.08748118904454	1.14015417801894	0.683554095397999	0.658251213369932
ENSMUSG00000050592	1.2287383485449	0.715304681537223	0.757699259458911	0.697085813149949	0.838967984120643	1.28839327158146	0.867701935945401	1.28839327158146	1.24360281404971	0.93018500841085	0.647267753850698	0.989157084725617	0.720488276821796	0.783528383474701	1.57302665124472	0.897155818619751	0.757278865317232	0.984140821742823	0.72673968902166	0.911861194530062	0.920284940100451	0.861798811803487	0.995558545150732	0.737825201722396	0.990844648913726	0.690304458401539	0.82889922266465	0.943029027974362	0.854751840064076	0.887392225512219	0.823028703014794	1.13114037706535	0.895794154022169	0.921633921649726	0.70616984470218	0.755738050753445	0.728809564326448	0.919879108897602	0.816396272825994	0.805676612540051	1.19464809621457	0.898190228576669	1.45247434217167	0.774783256170528	0.91857725897198
ENSMUSG00000031696	0.432167475824397	0.395036880931114	0.363877432231131	0.350900358040785	0.352059301968094	0.438024861305022	0.468888887726292	0.373783998585796	0.390680808258399	0.393513723242063	0.286189913734987	0.387413640006764	0.339603121008988	0.348425845504704	0.585895285758535	0.364672762807301	0.440209417553405	0.431081813753848	0.41992973196136	0.347725809780483	0.426196758325821	0.419280260963711	0.418012601823963	0.33512666029353	0.475543164861962	0.322492080711894	0.331499094742441	0.37201350314094	0.400463769320458	0.388454430607333	0.420139761347545	0.37339333828593	0.395263885000664	0.375341487843704	0.361106908053939	0.374165532848564	0.417598313651221	0.382087929710374	0.394714719468171	0.347675612829791	0.457790495656088	0.396992873058985	0.874936710394346	0.375787209313651	0.417228546538028
ENSMUSG00000075610	1.44459502061047	1.64264930515247	1.45744695001215	1.41601628684102	1.40433726990015	1.64264930515247	1.99674249435089	1.6422458014835	1.64264930515247	1.61610192146696	1.18459797735356	1.4162121499711	1.41609310788074	1.51239550760129	1.99668704540384	1.52817216077236	1.54706773631728	1.52546720876387	1.64264930515247	1.63547460720695	1.42404140174605	1.64264930515247	1.42878458527676	1.50602236298713	1.64264930515247	1.2822257564053	1.4043974957417	1.64264930515247	1.71687517785255	1.64264930515247	1.99674249435089	1.64264930515247	1.64264930515247	1.45564624101618	1.33765825077274	1.36423218112873	1.64264930515247	1.52530631101542	1.74324167901705	1.64264930515248	1.9967424943509	1.64264930515247	1.99704151992643	1.51627934274315	1.64142044469624
ENSMUSG00000096277	1.49037451429999	1.49037451429999	1.49037451429999	1.17625430089177	1.38011601121562	1.49037451429999	1.70969031215843	1.49037451429999	1.49037451429999	1.11733468341996	1.03727263992065	1.2360799334521	1.36119090381977	1.14298812853454	1.8153220258635	1.49037451429999	1.26766183854608	1.36401690399014	1.27236088015694	1.48373482778696	1.47006700353338	1.49037451429999	1.36555215895898	1.18976593388738	1.22819744225355	1.07746102487269	1.06505758169527	1.15910751160868	1.33403130940948	1.36941830487893	1.75684432820396	1.14828192091293	1.37688866415634	1.19062360975898	1.33666934753969	1.49037451429999	1.49037451429999	1.49037451429999	1.77101956504796	1.49037451429999	1.8143075214047	1.21157336040358	1.77569674612339	1.41479895807279	1.45353772763931
ENSMUSG00000032232	0.870566502526454	0.888562330916633	1.27975669966983	0.959561785950873	0.869078866029463	1.31358778189853	1.48750223484147	1.29930477294555	1.03197567209215	0.977460997380314	0.73965425508242	1.0251530456728	0.967685017540771	1.00803295505292	1.60346611090197	1.31358778189853	1.14008457643406	1.31358778189853	0.989754644406717	1.31358778189853	0.939873125705129	1.28656980917722	1.31358778189853	1.31358778189853	1.17670498683801	1.17406735561411	1.17278107154439	1.13719801973917	1.25668347888485	0.866782818053306	1.52289225995202	0.883473452985587	0.83563442840954	0.904483110106658	1.27849567442932	1.02474686327991	1.13626617634361	1.12769495955597	1.54713728492887	1.03221239711396	1.23384568162528	1.0203991142452	1.004270153674	1.03778392397236	1.20357789938511
ENSMUSG00000081683	1.68887787998265	1.78834207897509	1.78156054097643	1.73335835369125	1.69348832498264	1.69511183180348	2.29061658811562	1.87442498365573	1.88438797787582	1.85864974078812	1.35830486575746	1.86992850723288	1.88003771587803	1.87340474283938	2.29062127811991	1.86754307734264	1.88438797787582	1.88438797787582	1.69031225992188	1.86162475252601	1.75340857315174	1.88438797787582	1.71228239813005	1.88438797787582	1.80125010201684	1.64858470242135	1.80645296471235	1.80358685177285	2.25149813599833	1.88438797787582	2.25372256098465	1.88438797787582	1.87813796677179	1.88438797787582	1.79351799347748	1.87286906328464	1.88438797787582	1.77546495237785	2.29061658811562	1.65159470180428	2.29061658811562	1.87192828925323	2.29129532636727	2.10053304104634	2.10053304104634
ENSMUSG00000033392	0.508233044220873	0.616880635601539	0.488018045794165	0.530405712522153	0.549034921045861	0.538154772076639	0.647052704812543	0.595198736785807	0.546381983864036	0.579730914671852	0.45087248863944	0.54666660310311	0.539754813069625	0.532168503783986	1.35931766203591	0.559653213865195	0.6547451199508	0.613175511532232	0.550705525608936	0.455967193039223	0.512203356101734	0.90444493703665	0.549125112421569	0.502920157452494	0.510771695451653	0.460130831845755	0.485820841137621	0.56561043070975	0.650718704552354	0.55968958503774	0.655453265135914	0.589306409116821	0.548412231263526	0.527323913895078	0.46351128408751	0.47773106516242	0.591003712752846	0.498958148356937	0.593475780108271	0.494775548703311	0.617499491905715	0.663826209695843	0.819591710929729	0.575059902624951	0.581906446572912
ENSMUSG00000028222	1.07450734582137	1.08967953993236	1.03023963908714	1.41161715254337	1.41161715254337	1.00917652129215	1.12313093896321	1.16968994114295	1.38326413812542	1.09757432496608	0.971550134496625	1.20749499284241	1.37378245946797	1.36763969335097	1.72018865557369	1.41161715254337	1.10168561522397	1.15499872295787	1.28782458534062	1.14005993181493	1.41161715254337	1.41161715254337	1.2847229133466	1.15977942672104	1.41161715254337	1.06839635539069	1.07319666619571	1.29312974263148	1.45495349387768	1.14003272403988	1.62250535211628	1.38459280438271	1.27350595967089	1.17811075316866	1.07841440252624	1.39076107794763	1.38799181542019	1.04560224358563	1.71826567700491	1.40027745348605	1.70784840431359	1.28986555588016	1.63040658800409	1.1683692874786	1.07961806167961
ENSMUSG00000041324	0.618674079427149	0.634437503956248	0.670714878978723	0.685022783269339	0.552152991009317	0.751883889263382	0.857061770027628	0.888721917568547	0.698006027359682	0.976222331673031	0.494730228077266	0.639612213968723	0.567985001093886	0.692868675651396	0.871882046871999	0.697838350214379	0.678565494519071	0.770922634573075	0.610521712388412	0.636444078653833	0.693739564026682	0.637264837814312	0.674939653113136	0.657436881732085	0.681996098054177	0.589375757266187	0.598871968648692	0.651187416878286	0.685363220082244	0.623956919515327	0.744472610809133	0.956017666342913	0.649724918636767	0.705541549367139	0.663026561844889	0.626794700115224	0.631336044696518	0.588198089525386	0.925405937227231	0.758510277066723	1.47559317150346	0.740207193771324	0.796501330269687	0.697338514759484	0.678245748676799
ENSMUSG00000115199	1.48763934403526	1.66576145526484	1.5848098385518	1.40740626675625	1.60068150626205	1.66576145526484	1.89822609984789	1.34257116879297	1.66576145526484	1.41581249723175	1.21282059518937	1.52426705204158	1.66576145526485	1.37595974037688	2.00394648070573	1.44162588274281	1.66576145526484	1.66576145526484	1.53313352110871	1.66576145526485	1.66576145526484	1.66576145526485	1.56159170710315	1.56288342160843	1.66576145526485	1.29721165390887	1.44275453197672	1.62274402731096	1.83247750937859	1.5365819059543	2.02479298267839	1.66576145526485	1.45723639574808	1.66576145526484	1.66576145526485	1.66576145526484	1.66576145526484	1.38570653684909	1.99081892391621	1.66576145526484	1.9979929957796	1.66576145526484	2.0234311220232	1.62769823439147	1.84213748874555
ENSMUSG00000053929	1.04728370806524	0.77238373566519	0.667645580521835	0.759638111810735	0.683401196375738	0.684610135011771	0.980900018988698	0.641167498004263	0.718181079687779	0.809668946246199	0.72312771918178	0.646816815188879	0.849140518131098	0.840593643532315	1.13233040581626	0.775640236171621	0.837533455703837	0.944221785736807	0.666173072171641	0.693005915144424	0.706214672747563	0.921723476276487	0.827747540521853	0.655099421328417	0.928994881097256	0.566755685139439	0.690498223551831	0.632439902118508	0.809437012893426	1.08984963811501	0.871974827582926	1.08510710581308	0.758887476441205	0.93293018411823	0.616121956355485	0.776997775035027	0.944599381315805	0.692774900199229	0.767007999642933	0.680714386432014	0.987304817811071	0.944076555862231	1.46179240152247	0.749142664100817	0.919780495174993
ENSMUSG00000032508	0.896030812565025	0.884625910217666	0.865112259372497	1.00598281579445	0.691893332167914	0.894720991519445	1.02701093269188	1.13344252379664	1.29350515300389	0.912724740178549	0.684674142288565	1.10102095271227	0.925428217518787	1.06898424523827	1.43565192681788	1.12584344790643	1.2638787930082	0.710145065266298	1.15325597194632	1.24827713811009	1.12842129560104	1.29350515300389	1.28554806738805	0.850489487966673	1.29350515300389	0.898277566864337	0.833212653084589	0.876733192562814	0.956295792262048	1.28408051847645	0.86475822394413	1.13242033227506	1.26506064358182	0.849363866171507	0.939736758049445	0.854751377668859	1.12317620064174	0.753764118212262	1.20061217932846	1.29350515300389	0.959491935174271	1.12321191799267	1.57772369868013	1.14845035645731	1.015440651298
ENSMUSG00000025260	1.22055970105182	0.808382222663792	0.794945478905659	1.29766777523621	0.996810405531002	1.30214972214866	1.40129405337155	1.27245575887364	1.29905209658287	1.14690679994222	0.651832146586358	0.9163268391985	0.940339320269264	1.01067682106943	1.44428625951138	0.818207072174092	1.13267067208116	0.804740370307453	1.03151407366725	0.742456252033888	0.788455218040851	0.757097128781421	0.930976489974834	0.723392923910204	0.859456454407626	1.14033478662056	0.698947136587818	1.05609443570433	1.0463128387594	0.813133890656243	0.791058726367419	1.0008292041327	0.818107339340339	0.804737819022841	0.935479217238799	0.938381289116022	1.30214972214866	0.814695905397342	1.58428037610659	0.912819202196159	1.50354269766375	0.945247535485255	1.06054991669028	0.89664737243997	1.40288675307214
ENSMUSG00000044165	1.46196652006044	1.23104878194343	1.22638101448237	1.46196652006044	1.14713931953254	1.34880769823004	1.45884223955675	1.46196652006044	1.2044354697418	1.46044872856969	1.05746758001256	1.05765405042658	1.43974753749944	1.46196652006044	1.78126384927276	1.08916890777163	1.20140988570766	1.46196652006044	1.30658491555433	1.33666923243449	1.46196652006044	1.46196652006044	1.19982470444895	1.10706531372029	1.46196652006044	1.32170653490123	1.37209143214578	1.40976792870286	1.78126384927276	1.46196652006044	1.77980302582915	1.45445601284038	1.20724235945799	1.20773077909186	1.24554539848919	1.23286813810531	1.20144784302291	1.22990298428184	1.71571067727181	1.46196652006044	1.76820173859053	1.46196652006044	1.78078080056645	1.26761531582789	1.36341588732442
ENSMUSG00000031827	1.06657243561334	0.808172833680747	0.77471647164562	0.773023185563234	1.26541761793668	1.26541761793668	0.932395972374042	0.87233971911885	0.759914002639609	0.739791903500454	0.654363447014005	0.741303739665457	0.693594018499603	0.933618516195357	0.959958060915468	0.705747303241112	0.882393381015112	0.57764162101446	0.73838113701981	0.585788382890805	1.09405790001947	0.689223629701867	0.748480567565606	0.658511675408925	0.751003906011488	0.793173701029119	0.648303182545663	0.907147736690042	0.767670732337335	0.740704109875756	0.679860305363599	0.803387510458731	1.25372862068959	0.704760777865797	0.604721735953858	0.669010825739919	0.651328915995848	0.772951063322799	0.713377515928211	0.595967297727741	0.730009396351322	1.12365797494788	1.45598289121571	0.831263166205653	0.892213747689477
ENSMUSG00000028064	1.19780060887733	0.743165491359579	0.97060598849152	1.26623451806024	0.794753429780711	0.953775478946868	0.876292393581604	0.749862592520347	0.874087975245262	1.26623451806024	0.664641235292451	0.777725111929507	0.654633325579938	0.653740824207895	1.54567017042702	1.2554162166586	1.10457584792032	0.960843035484402	1.11666615640596	0.698310627446409	1.23164461689815	1.26623451806024	1.13544084689024	1.23911824306747	1.12134501739281	0.690820466889318	0.794148869147714	1.15734493306914	0.898359842828938	0.952943130448441	1.00402508302171	0.958498523252808	1.26623451806024	0.806494867382855	0.650675478280564	1.26187476071096	0.967977485215288	0.758737069431547	1.15067182857861	0.656344647465507	0.917236655736009	1.09886269245726	1.16151289312895	0.864337835054582	1.05516251483647
ENSMUSG00000033740	1.23460399698894	1.37017111646205	1.48904511113912	1.48904511113912	1.48586826300287	1.48904511113912	1.71447921456768	1.48904511113912	1.3500065186771	1.48727175769637	1.08083730206335	1.23465572415287	1.36336993404444	1.36184203163372	1.8110163049026	1.48904511113912	1.48904511113912	1.48904511113912	1.48904511113912	1.48888176947289	1.24527720345095	1.37361591789909	1.48904511113912	1.37461044015559	1.09335088771902	1.32122788040246	1.17717610484556	1.37827677729137	1.69608833703689	1.48904511113912	1.49679764972507	1.21826391077787	1.48904511113912	1.48904511113912	1.48904511113912	1.320606168944	1.48904511113912	1.35700700389966	1.49671344172316	1.22849638534077	1.4965224125716	1.48904511113912	1.81031413337396	1.28157654648244	1.33361600733594
ENSMUSG00000051351	1.0923496661147	0.763352397694622	0.780616340597693	0.703339436638207	0.652700536389684	0.844459456040955	1.38044148031429	1.14283718368412	0.796371664135832	1.14915241669876	0.747550372296862	0.785388789297611	0.685737600402642	0.877197290531325	1.16513375421098	0.817217650077133	1.1414744336449	0.894691100317497	0.935792792630407	1.0020686466619	0.771934711701635	0.793802052078006	0.896701575613915	0.915282532963652	0.837861507199994	0.665629476744967	0.678543886240746	0.999898217199556	0.894540787862913	0.744827339096963	1.1977168460619	0.832452593288157	0.745006136760088	0.807803874313424	0.80254574672677	0.710334021498621	0.882617627394054	0.754528506735751	1.19765054480602	0.898877793397756	1.05417668361043	1.26676671098036	1.56803350346298	0.81383299776013	0.841650300720297
ENSMUSG00000113354	0.724041768085196	0.778084660645951	0.935963532748907	0.85655763314918	0.849033897379231	0.790963796914564	1.19417302058347	0.862392702508395	0.696694484735381	0.738508196246424	0.852267404949852	0.755313743277267	0.848504577267008	0.754745085147736	1.47282369204377	0.743082775731384	0.79593926728952	1.10029642064782	1.26077224116724	0.736635411445749	0.737082357716604	0.930485685931069	0.857508738377572	0.863826525551013	1.26211248594861	0.65153695618533	0.750519771298536	0.798115976263915	1.40949294425908	0.863806043778876	1.15548585097963	1.26211248594861	0.948205253365655	1.0936066194393	0.970857303678328	0.796111779952759	0.793090266026029	0.71669338106195	1.15539368287026	0.797961015897095	1.00915079131051	0.708241092924777	1.54180194145819	0.761814324992105	0.862121581583788
ENSMUSG00000034601	1.35057749949487	1.05634342005556	1.18972286000922	0.948680543515823	0.858113333913255	1.35057749949487	1.53336391010918	1.06301850683986	1.08549391111689	1.31633507746669	0.86904296293034	0.957168131834121	1.16588291365172	1.31784133035978	1.54300673486492	0.965524980492277	1.17814265443679	0.892904301744638	1.19292725778711	1.08089169782909	1.23876120240189	1.35057749949487	1.35057749949487	1.01827753971347	1.06947364039068	1.35057749949487	0.930843256194893	1.01650972594757	0.958398968037524	0.887322857459127	1.15664280715606	0.982897472693699	1.35057749949487	1.34147813746909	1.18698371106113	0.98714058055945	1.34409601472405	1.16485688338141	0.990339534287173	1.22492379650342	1.3057552137058	1.25274258192217	1.29084446750829	1.23426593523946	1.44915875356958
ENSMUSG00000039756	0.689220567481536	0.946372096863028	0.604740813505972	0.718940815739889	0.761930211815482	0.836275166396253	0.780289323762415	0.700208387625884	1.0594936129096	0.816521325792576	0.560675835880544	0.725012866597078	0.73203676339349	1.05151199203107	0.99318498508599	0.930340353431063	0.660883251740581	0.61096298587534	0.702594259356307	0.675817246988095	0.698014572872784	0.827988375942604	1.10039941771284	0.599168337658117	1.10443655286784	0.624578038197111	0.838714456852947	0.683288897164482	0.696840742761881	0.846647853219654	0.870029940697862	0.681602160590905	0.731299602532503	0.695929491691017	0.622885268065717	0.68956317717598	0.650750259707542	0.658074875520238	0.869137378372693	0.764376889442412	1.42301819422663	0.689999018450551	1.49916597576178	0.816396827982567	0.89156543544251
ENSMUSG00000078653	0.782124365166051	0.797637924426513	0.693382318790963	0.714153997741576	0.795071968386052	0.83409665203822	0.957758888786519	0.85060409968501	0.769053145930516	0.710196702993001	0.602779890858185	0.933467836670143	0.826885979410908	0.73144656877984	1.5749834136979	0.714536858576294	1.12542709394829	1.28988456139276	0.995361816042337	0.985238092002532	1.00200377788258	1.12650901693749	0.786472900463934	0.722499937850878	0.823091201949911	0.686803267233141	0.723203396459149	1.13026458685798	1.06047750726952	0.723550198928979	1.19900263758966	0.77069191638722	0.739603935923233	0.89961251261995	0.736477985371758	0.847328353929242	1.1191124127953	1.28988456139276	0.957544567234182	0.705905065117333	1.20454267883969	1.15583490138896	1.19954545598166	0.99374288419453	0.829671662644724
ENSMUSG00000038349	1.29366164487032	1.15497111694284	1.16342456215754	0.969535918748122	0.77373057655023	1.05492374087252	1.11046145119751	1.33446929529562	1.29784093704684	1.33446929529562	0.690305669539266	1.17715945712878	0.860841112391625	0.935675858443388	1.13894541837391	0.943546423758415	1.04238249428846	1.33446929529562	1.33446929529562	0.970953114642655	1.32750044665008	1.20017614058939	1.19319322309965	0.842562870134136	0.808222045185622	0.909939529611611	0.907431722912267	1.26469569092526	1.54521520180094	1.0333822427919	1.53591508743919	1.20821145329813	0.840928406094027	1.16582453923133	0.783396549713335	1.31157010575452	1.31192564183707	1.05119131431513	1.07993072109691	1.22379416974262	1.62416327477799	1.03995174011355	1.31347309077434	1.01571293709066	0.960230077524274
ENSMUSG00000040026	1.37589470295042	0.990602056832735	1.00663003276166	0.920999115275055	1.05985487461293	0.972827091289221	1.09210246368907	0.947927025774144	1.01671946449207	1.0169348535029	0.745046095724443	0.986718389283989	1.04348205334215	1.1251447199823	1.66389687965989	0.851785578038919	1.02234504744677	1.0425063796147	1.10778967198453	0.930676236812285	1.07159393574516	1.06222163158411	1.13506581173455	1.00566718500911	0.961706377885737	0.940549885288504	0.853553908142234	0.908072136908781	1.11471602975435	0.89718003179034	1.37776088626811	1.40577356034706	0.9395368147142	0.967377655977613	1.29401437418647	0.992744141694472	1.02505526671404	1.40577356034706	1.1127556402174	1.40577356034706	1.39351989051362	1.40577356034706	1.24011475381975	1.04609302314598	1.23028535929469
ENSMUSG00000018411	0.93256899944448	0.922493536227924	0.930775713979002	1.20503252069666	1.06004529482127	1.33951372631643	1.33583141061465	0.918781965939895	1.18111033649867	1.06695329220317	0.787167982460618	1.19867399837218	1.03046749275896	1.33951372631643	1.57239402990393	0.868025174888427	1.20928693246018	1.33951372631643	1.0604913435251	0.927850606977961	0.987323097925624	1.1891356970836	0.862365104755859	0.997909875614795	1.33951372631643	0.929763674301147	0.959566302623561	0.899851395440301	1.50157183947836	1.08451580733057	1.27493098675983	1.19111283337936	1.04973571700499	1.18567460511308	0.914837226969779	1.02502766192717	1.2084207759326	1.18326040985002	1.12479151282729	0.967185423457928	1.63258882967355	1.19170817186034	1.60655605768587	0.909262283424886	1.12724667659287
ENSMUSG00000015149	0.590761927994983	0.680512441830048	0.548351568567778	0.812369157091445	0.569550109983226	0.746610143974488	0.884927755120149	0.640038664751971	0.665445588798544	0.64470401668275	0.472022506352577	0.567326680744097	0.54729669665543	0.59835886015055	0.844936902744184	0.75482531411211	0.560016364804917	0.588852760301978	0.599918004511174	0.555088000455238	0.758266909650934	0.610720909782678	0.563109526142895	0.535333496610396	0.608926844360495	0.51392857766937	0.539063160717032	0.547601869973058	0.852781560100312	0.600143901381956	0.614838490909876	0.69949048104262	0.813580943488487	0.705278983618609	0.572272415667532	0.815891615852871	0.822768610216467	0.593251041055261	0.651259891149337	0.745673664637403	0.784346313919671	0.753333726805942	1.44896101767074	0.63130604016765	0.706921273707379
ENSMUSG00000015882	1.08257063073614	0.769357436922695	0.828069237176804	0.969298486521403	0.754251444460816	0.871355379992221	1.20153155336759	0.822053739594641	0.872895150891099	1.00539516364799	0.744303258337272	0.769161822752098	0.708212299079732	0.951996986539931	1.42506942425794	0.843098603835737	1.24884343082546	1.27004013921651	0.861455600662897	0.800910282454687	0.804180506814736	0.952270594635223	0.720171510106155	0.887697621351183	0.865686473952465	0.651004313713339	0.651677594931743	0.940118505966587	1.19268887111601	0.979178854427749	1.00774986371131	0.791052071099003	0.992920063926933	0.644454670506275	0.764801754420238	1.10477372755569	0.775936762579134	0.880142908643328	0.818901330129172	0.958801333793005	1.44671690402914	1.10476449187464	1.16973379987356	0.909888687368872	0.799875382707837
ENSMUSG00000054027	0.786678715328392	1.03957203630278	0.790734828233973	0.837373924127881	0.792923093362864	0.870716111149196	0.974110356795981	0.930084905891795	0.899830270646718	0.819747868126513	0.880263413840244	1.00577641599359	0.812759092173947	0.836968956327798	1.48692720638279	0.776437478475173	0.851133554431843	1.31241217466989	0.785224053151776	0.914309374756977	0.82949671284365	1.03962782365403	1.02529101242896	0.78848462321403	0.77455077122432	0.71092282195384	0.690576951824379	1.13203709794681	1.20410219286055	1.16909303452672	1.23514982067659	0.806598454903859	1.01950178964481	0.82739833167164	0.71727147241613	1.11505643882253	0.902306595432135	0.743599825330124	1.53537295332743	0.84461790181753	1.0938987826328	0.958991709221722	1.12447461731864	0.939228236458333	0.802193299224239
ENSMUSG00000057143	0.753408823304361	0.832535379553722	0.695783920147792	0.783308718403359	0.728355535637476	0.982148572295524	1.41155209242757	0.881304035818228	0.930993339603952	0.78052242893796	0.58482473920457	0.752846529095354	0.714784375452391	0.707048633386996	1.25416496795323	0.970934322460623	0.707030861430553	0.767135958515161	0.890707457678879	0.667825873073885	0.777812734067482	1.29874270611366	0.913077867299877	0.728573067817874	0.856481398275736	0.653021306204449	0.916584083379989	0.907454785333507	1.09498342045941	0.755119697134984	0.854893678603218	0.838727325805823	0.737179083390763	1.26616315860596	0.700358105275612	0.802881945132155	0.876437604254451	0.837707683856709	1.06714434415766	0.844661521095771	0.996343312048167	0.870300702240332	1.58664944378477	0.889217919776801	0.835022143921157
ENSMUSG00000020232	1.18987646627144	1.41751710756411	1.29387444713568	1.05952136930626	1.41751710756411	1.41751710756411	1.46318470335003	1.41751710756411	1.30289110191631	1.41751710756411	1.03049857443182	1.07960490682935	1.17196222811725	1.25744998800679	1.7229963037301	0.991905492476787	1.27349395621623	1.3059039306399	1.28870887188736	1.23961845096039	1.28160354439803	1.41751710756411	1.30360200501668	1.29664842626043	1.41751710756411	1.14780757496695	1.41740281545979	1.09360075275427	1.72299630373009	1.24454527947299	1.17887384113431	1.41751710756411	1.27493631062655	1.09169156382728	1.07550283361404	1.41751710756411	1.16077974602693	1.07588683960752	1.26257251174783	1.02184862549988	1.38914856784468	1.05556168389446	1.38909395690846	1.22737618864732	1.32129788913073
ENSMUSG00000001441	0.367077842091232	0.359177274947073	0.387284971127162	0.357880686677741	0.345859006349702	0.345117581296455	0.472017682398549	0.386182437257756	0.415875134775609	0.357518617842103	0.285184253350474	0.377057536168848	0.364511996654099	0.389186832692312	0.444685274775662	0.353683257182092	0.363421823868092	0.353880574696782	0.372795195917409	0.3834754422152	0.382665669175027	0.372283509675303	0.376715905854888	0.363514789261911	0.363565304914715	0.338672294706069	0.355416241130191	0.399824964101363	0.431607613100598	0.372476160254653	0.420597944766873	0.397900344103826	0.367685358051288	0.376433341307526	0.3780866578807	0.39653228583674	0.378646167979865	0.375005187533926	0.466654503885653	0.358708845783334	0.47549932903551	0.398591593122147	0.452613900111503	0.3841568471789	0.374975328070344
ENSMUSG00000070777	1.47444332799026	1.47444332799026	1.33363418560654	1.47444332799026	1.47444332799026	1.04931879345339	1.54972956646777	1.45785859326264	1.25936523320285	1.43569678616985	0.978001269929546	1.46085211294136	1.18296539470226	1.45735647371688	1.79587827727596	1.47444332799026	1.31333120391523	1.47444332799026	1.13725159429916	1.47444332799026	1.30805915653001	1.47444332799026	1.47444332799026	1.20610003753307	1.35946100142101	1.02997219177053	1.4743117793893	1.3126539153293	1.79587827727596	1.47444332799026	1.79483055553072	1.47444332799026	1.46366842979273	1.23583087458921	1.31818420790784	1.2585044845531	1.25216360589771	1.3387906828707	1.47678462103362	1.47444332799026	1.79483055553072	1.17843961033571	1.35025111755893	1.169515621113	1.20462795090199
ENSMUSG00000020044	0.917281296609891	0.651662082351703	0.750216003130667	0.714960747760528	0.602451856095062	1.09713442639498	0.793905115056413	1.22815228557094	0.935245067477496	1.24140052726707	0.600518671526139	0.613828615803334	0.655477105662422	0.762678046323757	1.40425957342223	0.606952913766112	0.821779067772776	1.10112685566978	0.759202643132949	0.620507088869614	0.901094421245322	0.763046060303841	1.09619034598582	0.640950336425416	0.619546552237862	0.545706139291984	0.626612328465423	0.883232539339881	0.842052030404875	0.920721787205658	0.687667457080027	1.08183760806426	0.515918716114223	0.595861449043369	0.627834839446483	0.707315879033834	0.546249892703368	0.609451783022073	0.75042880483035	0.572681418511995	0.807765173712296	0.83700411477225	1.13666822575854	0.697872789148602	0.691683870243844
ENSMUSG00000028163	0.527160892753332	0.430886618872513	0.425347395184341	0.419641304946437	0.39273260489477	0.528922533554502	0.488970181205536	0.477256829368821	0.45914603382884	0.475691206336189	0.371725924772986	0.408618235840252	0.416927974303348	0.427907024380792	0.823384737509586	0.454633395918473	0.439434423313541	0.411872346824462	0.513639092700964	0.409339395218225	0.452574502406384	0.509898358206198	0.517238173723502	0.42328692259343	0.508799023243309	0.393886117037	0.439714733299194	0.464190382403218	0.508340968591164	0.444375972455247	0.502680641714077	0.402529231674055	0.538242583406443	0.435936262002202	0.393413042058788	0.448726482394523	0.474968435503036	0.439773666554673	0.507151089203935	0.412290248224508	0.523421178930089	0.521355968634061	0.59989618970807	0.494149438517241	0.6384861284206
ENSMUSG00000052488	0.947599165937201	0.764896733283255	0.668787191021869	0.617480232987728	0.662184785240629	1.13494043214808	1.17937748238481	0.733160650284269	0.877336586397389	0.623930902097409	0.773305055172272	0.621621366689796	0.608458383191924	0.853159861048809	0.926633890064302	0.646039080119424	0.882354254366803	1.24865904722232	0.654134284140302	0.880536223551248	1.17480551455227	1.25981394984148	0.87356606205429	0.663707914679425	1.25981394984148	0.701490172753932	0.735139709489292	0.676387434437988	0.741263918433067	0.716193062316338	0.737841914469523	1.07773912323519	0.761783073131972	0.768553610265757	0.589699345250992	0.745946914383108	0.794131522522409	0.801470729953842	0.987585855039394	0.953978514733506	1.15158703418249	0.901206064945714	0.886141090697349	0.795388283031239	1.15259299875146
ENSMUSG00000070730	0.902203273613052	1.26700505169423	1.13684125179772	0.914735999126373	1.0051060204872	0.906547117826582	1.12477094184875	0.803978609246981	1.30034435399673	1.03149660310637	0.773894199651088	0.842108816991906	0.933403510946502	1.11304631775458	1.45554812168215	0.81175131713316	1.01321976585876	1.16406372203505	0.920068713934035	0.99882610011173	1.30034435399673	0.917920346142124	1.16854655278582	1.00741224015056	0.911868332122902	0.731907744187966	1.13753542902523	1.18730648392828	0.988865317608529	1.10815233903427	1.57025427709776	0.921983907927778	1.14027170153431	0.874188411079803	0.896234208456504	0.876286250099183	1.30034435399673	0.90876513157597	0.880432835082296	0.909063933020975	1.0702483800412	1.01746339652255	1.55285339529204	0.977841452585658	1.4351693685816
ENSMUSG00000066268	0.503801195371169	0.630727170086637	0.531060756280572	0.447696607202165	0.508598290398689	0.598036519911015	0.658039777070452	0.509367137763499	0.56857948649679	0.593529460441039	0.388772449480399	0.527687261038823	0.559873245449604	0.567514130197577	0.758455793512088	0.460513521214656	0.898748352943611	0.785168907157385	0.489922728012052	0.605408690563308	0.493516027566667	0.660681698111041	0.539686287465571	0.453631966927118	0.63174934541797	0.425269424614233	0.477781177665402	0.644768970825365	0.55283586390493	0.506917437073265	1.09910823018184	0.515628803398764	0.722286415136386	0.482494247348717	0.430234099467865	0.537615629793689	0.537885226674228	0.612427062875927	0.595481789784235	0.480139573922579	0.749214575769232	0.516004483031107	0.730827897038965	0.605512726748233	0.61019102480677
ENSMUSG00000052296	0.808457313893068	0.524710086597606	0.505168119560972	0.545864788857935	0.540503548614942	0.614265870680386	0.64333647799795	0.630179492940404	0.530316091991937	0.589658358280803	0.430102891663267	0.566089017878745	0.466430229261037	0.638279835045776	0.829062811681056	0.737404177638313	0.552509874451686	0.50599543998154	0.751145841462211	0.639523266855665	0.614459078747564	0.55123876904884	0.722770905572048	0.525942100471982	0.539124295103316	0.490010078929625	0.506183944999028	0.510981350158582	0.654537120688436	0.644818372006312	0.718455933529569	0.608162533354555	0.628366022463459	0.509280102721058	0.472370164720886	0.602200594028783	0.555843250148088	0.537699022958556	0.545405657927337	0.515861052060668	0.619027828438082	0.793584778000499	0.834643549022313	0.561631553371979	0.848649465928918
ENSMUSG00000007950	1.05231648871014	0.70899308370296	0.856131802632289	0.787120700588639	0.628198761697166	0.935904845872063	0.838942682660405	0.596021269107803	1.08737007043761	0.725156227715067	0.520573366672016	0.712746310745271	0.796926868083057	0.706392628538513	1.45254504604832	0.706435276411738	0.791143128750669	0.662093754355182	0.937045990589892	0.659453803300174	0.733831756862244	0.688968772733807	0.939595542760371	0.685859437144357	0.843199985910258	0.796620320258192	0.624992254357919	0.872813951642557	0.720955983320946	0.841424178231485	0.74276258699119	0.770002090177135	1.25284224152311	0.710045143240625	0.618909502863073	0.865574872880415	0.845522147104603	1.06347435144312	0.827539351700892	0.681506407139846	0.746363054197635	1.11001261595694	0.984927336291933	0.679002583651613	0.761223528871491
ENSMUSG00000033491	0.609738054818273	0.751090274752781	0.676519554370337	0.774987249488278	0.535724911777425	0.762565941819963	0.740129229153716	0.751341615015546	0.675601794841319	0.655851454289206	0.487641313368093	0.666348728033562	0.555689588711405	0.639559777968613	0.84754139513002	0.626212371764425	0.713398960109225	1.08497986360834	0.671132542661419	0.72487121266739	0.740141366155732	0.761820395231874	0.60762984587086	0.625388927269064	0.648736640919037	0.563791921371582	0.544075868276197	0.78457979054033	0.72719803668553	0.827565785920797	0.857567103750996	0.824604245910948	0.761321843844895	0.646033306004076	0.545921850740794	0.680708511220148	0.622191741720523	0.524393291207308	0.613284082989259	0.647162666666407	0.974454047020323	0.759716038681312	0.693475210375559	0.69419485768842	0.663601093998785
ENSMUSG00000007610	0.58958466516708	0.658768697828507	0.698247121630211	0.691919946988433	0.553874363005634	0.684077894125421	0.715260933948486	0.805684972286935	1.16217913568135	0.661265047019054	0.453453924187426	0.694719281190467	0.705549717742572	0.564798236391213	0.950318287047495	0.531609401371927	1.20269872704384	1.22643629225108	0.904431088112062	0.807051141628773	1.06233839058254	0.832716749696336	0.650584774247886	0.603676127876224	1.22643629225108	0.562496457985344	0.505866568833366	0.67900851856215	0.691267829104959	1.07659239143829	1.37059589629165	0.743044366947198	0.570166314680243	0.702189869845653	0.648678120448964	0.657102917705719	0.561775067807004	0.790046856286699	1.11725583003813	0.589855200663695	0.716281783100321	0.732557572354166	1.09850644404785	0.714907300669929	0.702209791804603
ENSMUSG00000042284	0.632132924773887	1.05105076114387	1.23837051522958	0.584768972423625	0.641804809192611	0.819284041852238	0.675724192887863	1.23626262426998	0.678779036737041	0.707202110715809	0.529484482404232	0.582814809897734	0.625470940547338	0.820729684924981	1.11798687265235	0.66854903566782	0.760590782569185	0.702407598209835	0.712858125555807	0.677583024275163	0.571008259548617	0.750662175703687	0.701829529150279	0.769559742410704	0.664954316449745	0.694543478564796	0.615009434625306	0.702712272082267	0.634719192881869	0.827388759608147	0.716722368964599	0.69324011029589	0.579231802465186	0.667555879003134	0.540110266800802	0.718204407738546	0.639055705701538	0.624630976180442	0.946420625041371	0.525623045904361	1.12870303331012	1.23144880126144	1.46013775266461	0.659349813453003	0.718091834633927
ENSMUSG00000060441	1.23489808575771	1.31081354724038	0.950529541385925	0.731896161721689	1.17257269076812	1.16491113690922	1.15041997203547	0.827452743741873	0.914434917917712	1.31081354724038	0.680758931892664	0.77498140914248	0.873657795817594	0.907667689969802	1.59934564224286	0.818333929417441	1.30083859714227	1.31081354724038	1.03013203659918	0.835077284226287	1.03602132734413	1.17665331836136	1.00215025768133	0.790570979848427	1.02214585110736	0.718485817605981	0.864376920401853	0.937369799394514	1.51508430492935	1.13464963691493	1.59885983739609	0.823210524568767	0.79007283758619	0.943110058608261	0.786649254782095	0.954533516437005	0.837501804946604	0.778909713115106	0.878601515405777	0.768151786838297	1.51786145951441	1.05786634012301	1.57685471961234	0.813125549784099	0.839800435045431
ENSMUSG00000111814	0.953832434664021	1.20965509487915	1.19630088199505	1.08148625839822	1.14040124710588	1.24468990841985	1.19489024412497	1.23698689321176	1.14989315876252	1.39693133313881	0.880982251615537	1.39693133313881	1.13865465075576	1.35600256602837	1.52741488622157	1.35477322978498	1.00917045917986	1.05190758748705	1.33893920367881	1.33913419327181	1.06621591006122	1.01437768465726	1.38114447119221	1.23334939187222	1.39693133313881	0.949874247768281	0.948214837039759	1.16930419577554	1.11859380357524	0.988334868196784	1.69196008376628	1.24782587114193	1.04086312646402	1.11979628593985	1.17186531887767	1.00770893584229	1.15704272756373	1.0124689810238	1.70222764732402	1.12975916484294	1.41269646783428	1.39693133313881	1.70552670822914	1.53528782598644	1.45998257156788
ENSMUSG00000098157	1.22272491790941	1.50863350415107	1.47739624966441	1.35835593941638	1.36414857309219	1.50863350415107	1.7909589409633	1.39734503132708	1.48015093716869	1.50863350415107	1.00247295183916	1.39973202582422	1.46172447990202	1.50863350415107	1.54875436991201	1.27400739695799	1.50863350415107	1.50863350415107	1.50863350415107	1.50863350415107	1.50863350415107	1.50863350415107	1.50863350415107	1.27245047184378	1.50863350415107	1.37176792057117	1.19700999474753	1.47774596187492	1.72582096720805	1.50863350415107	1.8355150483592	1.50863350415107	1.50863350415107	1.23698488942086	1.38867501863973	1.49003683531251	1.1949554213245	1.48889328889315	1.74576850188254	1.50863350415107	1.52586547505375	1.50863350415107	1.78053698210746	1.6643637883012	1.6577796869571
ENSMUSG00000017679	0.693795886550634	0.764877700832136	0.69686830170732	0.599547671414501	0.633630968381339	0.767519290566212	1.37518878091627	1.07952055143749	0.682884802833184	0.660377787731541	0.575790731780018	0.774798945487821	0.693169036810687	0.93084303969926	1.52528144280265	0.825525168933998	0.836553267888798	1.24849681045251	0.726358601136885	1.23318593951165	0.780434260746255	0.837607448461816	0.719622272005109	0.599417888626237	0.61602009983063	0.587748217608235	0.589977225776651	0.932951120346406	0.800795094845043	1.09751286985819	0.873507697775933	0.756777262464307	0.722184094126499	1.23923378250739	0.777098364846693	0.720375259976136	0.666013961388734	0.928515228263119	0.771638711339444	0.715292716183861	1.5243414432101	0.930068112449467	1.4581532914783	0.89057653777438	0.764444433150494
ENSMUSG00000109916	0.582996870726189	0.696960301610221	0.559930048617921	0.824541646526463	0.564763180084475	0.651608968107456	0.719523085691872	0.807928117758828	0.695261388079407	0.597622583398692	0.418866904749671	0.617212931212961	0.605626267208904	0.641664358134267	1.50550524793982	0.587933530719895	0.817738019375605	0.908671618867408	0.628582688464995	0.815342006044644	0.630417058697358	0.732950681257539	0.74152656659938	0.643590422861312	0.693707992712198	0.478129942782051	0.50222272312795	0.740634085875759	0.704846082772864	0.656451072665746	0.734900578172565	0.554113928893577	0.513334922849029	0.743684656484056	0.583620398191382	0.536038935223789	0.818052334175144	0.544087116765315	0.777618733310224	0.568070828129395	0.662023637406523	0.5820526759859	0.943500317404254	0.565541382325252	0.574374871209426
ENSMUSG00000082952	1.62224184050958	1.44717294754256	1.35035873431455	1.33190987468608	1.38493024910199	1.38758119178673	1.84016844330528	1.6161679381574	1.61679605948535	1.32044581786396	1.0269306236378	1.43232069256749	1.60889635490856	1.60509862054822	1.97606598727968	1.61586730479307	1.32427932013362	1.62224184050958	1.46507176059369	1.61079608432738	1.52807765362132	1.55641621989451	1.62224184050958	1.62224184050958	1.62224184050958	1.26355408123804	1.62206703932406	1.3864371441793	1.97606598727968	1.30394186423775	1.55773536359511	1.6214911881366	1.39192026265796	1.61526495674702	1.62224184050958	1.43194381068941	1.62224184050958	1.5010306789972	1.94356586374811	1.43318157877113	1.9424314635894	1.47006657008507	1.62754817858548	1.52597925344382	1.39304008449351
ENSMUSG00000002781	0.530161730162626	0.647796423089376	0.570932954480158	0.537463076715758	0.455215297813858	0.528625422574358	0.731822542471316	0.631197374506976	0.532160868213633	0.727974183525284	0.481748130877276	0.61788720359855	0.5218430579813	0.571621758703424	1.09052042058171	0.529555723631536	0.584232028055306	1.23200021420361	0.515931766197636	0.693961998883966	0.61401240298524	0.611233107360459	0.518070497358501	0.532712414912808	0.564202672331087	0.461272839024637	0.55767188744243	0.605298004463667	0.571033215626327	0.61165828303749	0.694983747180466	0.541364159204865	0.611043377237109	0.507500721792662	0.622434918964094	0.523966300564038	0.571755342552191	0.547848312547392	0.646634192998696	0.657604889257425	1.45092919158943	0.560738108397179	0.780590938461085	0.589024241392597	0.648398045007974
ENSMUSG00000091680	1.50991921725434	1.25479168470062	1.25581089273458	1.26202550785549	1.25796788568515	1.50991921725434	1.61273470642779	1.3954108868569	1.29460275767208	1.39370590340305	0.950509198926212	1.47629520094002	1.49887492918147	1.48288058927825	1.83954224927239	1.50991921725434	1.50139546396018	1.50991921725434	1.20450693138988	1.37666029814504	1.39758361511349	1.50991921725434	1.39578844194963	1.48233760403786	1.50991921725434	1.09795278266344	1.3891188186387	1.38061482443478	1.49606871661414	1.40720190528727	1.83785333477446	1.50991921725434	1.36083309131707	1.50991921725434	1.16368783033555	1.24761687712329	1.37971211256825	1.36341522885566	1.81366754049598	1.50991921725434	1.83785333477446	1.49330479454038	1.78446303762834	1.35146184983016	1.59409322397137
ENSMUSG00000059776	2.06398570060904	1.79973940267696	2.05406289622969	1.8893059160931	1.83726646876336	1.88332980672776	2.27713661216015	1.79440414878465	2.05156265510762	2.06398570060904	1.44304629856785	1.84623442743985	2.06398570060904	1.94053328143143	2.51302829573375	1.90539283877169	1.86581639902818	2.06398570060904	1.95791831787614	2.06398570060904	1.86199727727797	1.78568891746767	1.98765824942244	2.06398570060904	1.78595059816318	2.01863179375625	1.88563179258615	1.95015267766876	2.35195725519533	2.01956272068327	2.51289410678128	1.81306584174893	2.06398570060904	1.82270724407859	2.06398570060904	1.85852391038705	1.89914292410373	1.78566173279866	2.51289410678128	1.88151989996764	2.51289410678129	1.82164506708387	2.51234058905689	2.08709420283493	2.14900989489196
ENSMUSG00000026999	1.27694238261031	0.864677829079672	1.02736289443847	0.731948338223013	0.784435637067974	1.19953514526617	1.28640245022465	1.03213852739334	1.17431756743986	1.17541724229334	0.938605322331683	0.939894221272458	0.799785634215225	0.885674202799254	1.2318177309407	1.02356431528345	1.16296730204498	0.903653525810638	0.813132139591564	0.931424041281367	0.924811317564303	0.823576935008648	0.825372694418844	1.13342677332414	1.20242942366567	0.985947290853302	1.19071517725178	0.841195399067836	0.999692387368139	1.28658137769559	1.210827101971	1.16660988264625	0.921336792546646	0.927770137453287	0.833155728735791	1.31064336516311	1.31064336516311	1.02003676596492	1.07673278028856	1.17303262935069	1.23182499116694	0.943398734711521	0.994290952898719	0.986346130021527	0.805449272519228
ENSMUSG00000031858	0.691591394527002	0.573108134488898	0.56774850520691	0.627611934340391	0.571283205979934	0.726951328418934	0.965510504466231	0.683322352014701	0.573515399631934	0.649181840335036	0.416734138752125	0.581525817237387	0.517856360430328	0.666704044185662	0.873758697072029	0.601867249967011	0.704031366915144	0.553945947855759	0.565924120318294	0.517659526715206	0.632934927020571	0.708906687837049	0.573950983312138	0.534632984352608	0.544647204284148	0.498790163512139	0.511845004168175	0.597637473512244	0.69403627731226	0.650829424105613	0.663994906930165	0.612992517111532	0.562935757790136	0.584093911661441	0.534113351122104	0.537009763054734	0.69782240271255	0.557833609167759	0.65238430305317	0.547833207415405	0.735532793894475	0.639309308406815	1.14279822891606	0.579830634950558	0.712604548418463
ENSMUSG00000095602	0.93674318016579	1.36863459880576	0.964377439095111	0.871178403508443	1.00128652406642	1.23907002019542	1.53318349389569	0.881829866075014	1.1561564954566	1.19306307352558	0.773354183052479	0.938811729113155	0.987939823713043	1.10254324266229	1.66967905200424	1.34320840503113	1.2141916177399	1.36863459880576	0.818648308610215	1.24529630446104	0.915237952824557	1.36863459880576	0.870768010199162	0.868311179115194	1.36863459880576	0.86361900047711	0.908539724410862	1.20252110023019	1.66967905200424	1.36863459880576	1.66812772434315	1.09004188045133	1.03008141299431	1.3424489713063	1.11227910968902	1.02940165364857	1.11887996882141	1.3492333394517	1.19010994947915	1.21799252532759	1.2856072974697	1.2596224207626	1.6701967727827	1.02776575777625	0.98215844248065
ENSMUSG00000094673	1.92285199552392	2.10694082892664	1.89944832913051	2.10694082892664	2.10694082892664	2.10694082892664	2.47931542499505	2.10694082892664	2.10694082892664	2.10694082892664	1.49252021941155	2.10340479342509	2.10694082892664	2.08761315240246	2.56097947556782	2.08612587941641	2.09769586960751	2.10694082892664	2.10694082892664	2.10694082892664	2.08328027535411	2.10694082892664	2.10694082892664	2.038988256946	2.03663787607851	1.9161916799393	2.10656823693175	2.01282416191881	2.24919948625348	2.10694082892664	2.56108260118819	2.10694082892664	2.0996143022313	1.97867221195906	2.10694082892664	2.09651959991819	2.02953992285495	2.09829363049264	2.56108260118819	2.01256992075793	2.48099514849657	2.0306864662705	2.56173744697204	2.14596015979126	2.33567338096844
ENSMUSG00000058454	0.697332987601134	0.650857644074172	0.550328475563251	0.608385112922283	0.564592255175067	0.650374226960358	0.730385467007267	0.521952095899072	0.531615016674677	0.590278027432722	0.438645896513409	0.641094103628046	0.596774690356149	0.557489969134014	0.885071750526323	0.503949920993149	0.56627442985608	0.613279818631641	0.58907777416413	0.598275508215813	0.587560695246371	0.607053656235407	0.614802978010798	0.529119054866183	0.721264890299717	0.60945059617711	0.561457914539678	0.550505027787461	0.845850509704009	0.563892960563584	0.74421295689529	0.536878970530196	0.514394869749156	0.532965138027194	0.548553377446356	0.672511142136097	0.564344680288304	0.518159894383484	0.696697232927591	0.493901197965133	0.661976761590498	0.822444989993246	0.952712835257705	0.682640227456739	0.590685658197352
ENSMUSG00000060935	1.1589295665658	0.949265775649756	0.775660738260207	0.791471972398837	0.708676179772591	1.02441477283831	1.61258066922547	0.846883138670174	1.15816735185306	0.917119152824981	0.85302787396933	0.832039891822073	0.870234619197045	0.898399632070832	1.24959527364152	0.780058110044875	0.777280204557665	0.941014566594033	0.741000782934408	0.824792157760236	0.749631091783528	0.797651409493232	0.780362933816317	0.703707758308697	0.880597049126971	0.771695391141029	0.713992178661726	0.785075807570441	0.945917685335982	0.874875028820505	1.61258066922547	0.848736895333866	0.76730324777597	0.801915410122046	0.778735810381424	0.962186246733567	1.03474848973523	0.789558407838523	0.882817605052518	0.694571877061227	1.1169010405463	0.803338780788777	0.964661350342764	1.00771129863802	1.00442124910662
ENSMUSG00000083097	1.35364333077415	1.64699480502758	1.34145393850547	1.47770210447188	1.64699480502758	1.64699480502758	2.00389786760249	1.55770882162725	1.52114376733382	1.56827586584332	1.08213342893263	1.64699480502758	1.51627307823292	1.3254854953372	2.00463989326485	1.4820053994589	1.64699480502758	1.50099797135721	1.30375520000083	1.58297117733925	1.57185918272636	1.52557496667766	1.64699480502758	1.35771780395585	1.58637972674383	1.64699480502758	1.35369592132209	1.33849579436294	1.98612218755632	1.62350895657374	1.61656382449644	1.55180325343278	1.61187067138107	1.43176647462706	1.43154634428915	1.35010274780084	1.61706520359783	1.59742099170913	2.00389786760249	1.29694575080737	2.00389786760249	1.49397858230249	2.00649122094027	1.63745481896474	1.82932964130212
ENSMUSG00000108815	1.36079417925831	1.30067594555485	1.63619012197975	1.63619012197975	1.39226593617112	1.52239346929973	1.88164421635089	1.63024880413562	1.37398663637182	1.61244097897825	1.14312165055533	1.63619012197975	1.63619012197975	1.63619012197975	1.91099716990683	1.62774586621592	1.6360785238313	1.63619012197975	1.5060367102979	1.62097427348334	1.38486170106202	1.63619012197975	1.55158580008666	1.505091534266	1.63619012197975	1.29420622793592	1.47391670169553	1.63619012197975	1.99049275428206	1.40853346815684	1.99036307141792	1.63619012197975	1.49984145832964	1.30411925706896	1.4083400580619	1.63619012197975	1.63619012197975	1.36328694548181	1.97948901581049	1.63619012197975	1.76363615583097	1.62875169529819	1.99157790062867	1.63710685173277	1.81736064824971
ENSMUSG00000047517	0.911955534137775	1.29614873573573	1.14222081359422	0.888984157458988	0.836059445903991	0.937038552836216	1.18446204054458	0.835629407786611	1.12872700092618	0.932434800424173	0.844367613641128	0.946701833476126	1.13594954143394	1.123726532059	1.60868755992328	1.1764159568062	0.899886076691526	1.31898922350229	1.18407646945268	1.01085882083208	0.949280987923577	1.02743391068475	1.3189892235023	0.989255626521587	1.3189892235023	1.17776943582485	1.1788720312841	0.833196055430896	1.54396396277624	1.31898922350229	1.60694302351305	1.15534170680605	1.19247545529081	1.02221060626817	1.05234041258418	1.1399782145293	0.940173388150094	1.0448185675984	1.57893290547692	1.034931012713	1.10122455981674	0.858828143535362	1.52416636145406	1.00010485897731	1.27081673135189
ENSMUSG00000070034	0.399852184056691	0.361495853046633	0.353950273893039	0.326176184954207	0.329628369108172	0.438777924735698	0.406505806167595	0.366737479099632	0.349152723410079	0.350132975584039	0.291264822804454	0.339339257997575	0.351587500418656	0.40465396704599	0.544268106297768	0.348306553612658	0.373346019198476	0.473539105607446	0.368663599515092	0.359618466002507	0.357638124314757	0.391419603267951	0.358281836172316	0.344865097819702	0.412533579567664	0.324622986136447	0.335573672309988	0.351763941710257	0.417350576302264	0.423725907015892	0.412152311571485	0.348007950756381	0.33878554386695	0.336049607920214	0.347711626263072	0.331269729779202	0.378689536527289	0.356509771342314	0.396680167981268	0.331637918219763	0.428479148736776	0.372656742212955	0.454531039434256	0.376845692001939	0.370469069186532
ENSMUSG00000062797	0.60093115683811	0.811304658213761	0.566822126298628	0.69819398527686	0.624298229436565	0.806816661725718	0.855901363333787	1.0601600678464	0.904729949520065	0.750833611363454	0.525010463503694	0.60088932568435	0.820655870174598	0.574534103381599	0.771235297109234	0.743084641116435	0.817671014821021	0.737662419300303	1.06864029792384	0.60372312643772	0.823718874095031	0.753242566522926	0.696772204502642	0.584477447301121	0.624534010956641	0.816966670598409	0.527673988861481	0.733019180396872	0.841861718384501	0.623194592179019	1.11797826563802	0.690260421527707	0.737515226905255	0.612377932839313	0.661826309172567	0.627877526983973	0.630751605259345	0.664226384015307	0.773320641267768	0.656851209231315	0.940956487941521	1.22127680334133	1.10789164578907	0.982314339865124	0.775368850922929
ENSMUSG00000026511	0.933975465621175	0.782433737899241	0.846098616202466	0.641420435010131	0.569230756808921	0.710665197344598	1.12849713046576	0.935915455982132	0.61693441701979	0.915117986143557	0.52046107123237	0.672372491566347	0.78017436000538	0.892251054902442	0.905900121822597	0.825502319701966	0.792659199405092	0.578056198228584	0.923879237074595	0.622942359798817	0.626134827357943	0.687219174805353	0.730144142499598	0.550152951747847	0.628416100413309	0.562660392526526	0.630876119060232	0.616143866748459	0.951167884453372	0.540692147317751	0.586805919172122	0.668652476843338	0.664427711798452	0.713609168956442	0.641029279728931	0.846165244550868	0.704857849122264	0.772000836714063	0.808190215450463	0.582162044225923	0.774195060312385	0.691514167383767	1.14739341116987	1.16877588167563	0.732101569257088
ENSMUSG00000022346	0.81039957682226	0.636942793327924	0.612198901776149	0.541296999811241	0.700838404398715	0.918546019804938	0.842752934468883	0.790891521145804	0.806564555235775	0.656833311388393	0.486253871740328	0.560348532465899	0.54682456994872	0.578871371880004	0.936560222293527	0.559097933439482	0.649712308852128	0.544828048345981	0.726875516612364	0.56219656345358	0.59059176845735	0.757114818700891	0.915368238058224	0.51415078625856	0.666488292060774	0.556554710056961	0.529287161497873	0.553237141127674	0.710652306093637	0.610202530416935	0.64695272939331	0.915364455425666	0.600383631540279	0.581856274904253	0.481749788428865	0.570131248649485	0.765916510975749	0.713697135584227	0.619240840021543	0.511876419308845	0.73291432019109	0.746564811837945	1.45755552702306	0.846075235594509	0.823013473432921
ENSMUSG00000029718	0.833610383595525	1.09392825044111	0.83207032844146	1.0953435785408	0.767948084380563	1.13780163378356	0.842564658190762	0.751869607267262	0.778578082696325	0.691354069019115	0.80851872005511	1.22164815898662	0.753525587747085	0.80634309596968	1.17700250858786	0.85178534094743	1.09933766195281	1.12794109321376	1.25437885929717	1.12297735313509	1.27686929749042	0.78801134915484	0.869267287438223	0.969337346124513	0.811306600696185	0.819303212947599	0.966150408058722	0.843407780552711	0.922357582098628	0.711831347181149	1.17543491227234	1.1028765224218	0.977829828854357	0.807641970432456	1.08282551234939	0.879757080604639	0.983822876614704	1.27686929749042	0.936208928040841	0.77333559677414	0.793464449890316	1.13975706662317	0.891073707652172	0.846220723366419	0.912117406875784
ENSMUSG00000006469	1.73736721857986	1.95154288928661	1.82271039231152	1.9496661317237	1.95154288928661	1.85024843021948	2.3089668780753	1.9515428892866	1.94723852486639	1.94151022475347	1.42020399893622	1.85496461015146	1.87573249482134	1.93913210263643	2.37275782211797	1.95154288928661	1.95154288928661	1.95154288928661	1.9515428892866	1.86583174132099	1.94023987592495	1.94692936276505	1.95154288928661	1.94671199525911	1.95154288928661	1.79811527053906	1.78242567731308	1.95154288928661	2.37275782211797	1.84030462660832	2.37255841589278	1.85791820491769	1.9515428892866	1.95154288928661	1.69524291107713	1.8264918134487	1.95154288928661	1.9515428892866	2.37255841589278	1.9515428892866	2.14203042762635	1.95154288928661	2.37306687033651	2.15600444520888	2.17503823394064
ENSMUSG00000062761	0.661968743149655	0.84409670026376	0.819897592039163	0.772985615746469	0.829880012540163	0.927286578515509	1.10033680910313	0.676311492691732	1.0710012904079	1.2173771257444	0.543034720664405	0.787463331982309	0.830533353743275	0.735511198074217	1.13136471581017	0.772460029826351	0.929881301214425	1.09632660104243	0.730208271584235	0.835291038865272	1.1040159456322	0.835368576638155	0.651600161313856	0.639513641688534	0.829924823309228	0.636888171152322	0.68992555194811	0.751967252311612	0.767082848418446	0.936347912896454	0.970799181228695	0.763054174422309	1.09714209247779	0.700897885742783	0.720416634485238	0.63037675585166	0.66062058066416	0.664569924061332	0.76905049738049	0.688118733538001	0.97516116009613	0.674175761715545	1.45037990477975	0.934889302507524	0.682174681776339
ENSMUSG00000070576	0.734207448080099	0.953676341672917	0.801693901685751	0.788478402586336	0.845239529513165	0.841662142508867	1.379451784429	1.23892353536597	0.942733015540846	1.06071741252536	0.573646316762162	0.958685354366912	0.704994811654253	0.680051163144016	1.40630910264146	0.942649394164056	0.735945058012335	0.952572324750848	0.947108019884538	1.07917661977871	0.745035291339793	0.932331170608567	0.777593401353822	0.64449790234335	0.700723316626058	0.732616304204521	1.11731563176984	0.835805666297045	1.14968000994282	0.73186466604731	0.975664476412481	0.682367837816023	0.800689574949947	0.860521589873206	0.686956417871442	0.775965544473257	0.943955922370119	0.948284599090007	0.733726929038306	0.735945376578067	1.45392697723601	0.961343102572335	0.716607687420874	0.720955185334894	0.764183395269222
ENSMUSG00000036751	1.00560933454597	0.88642691616008	0.891137963102163	0.871291186347908	0.955754525346124	1.12502567377846	0.840657284338793	0.752439148971787	0.737893902651867	0.824164195428932	0.726609579732039	0.77011766532208	0.639022722109714	0.798826899173355	1.20826597996777	0.770238563743137	0.757971858286422	0.597444970191893	0.674545499860662	0.898350975094267	0.812171530863345	0.970394460080454	0.870131062502428	0.634603985172827	0.723662788102366	0.603658868689684	0.762333827086305	0.798528318497073	0.752393279008768	0.737661188112557	0.680399968397384	0.867973928392344	0.826897771202752	0.767528226951429	0.703860442281758	0.752980548763276	1.27101061191754	0.674338831023467	0.733245467017097	0.755883173436162	1.03984293637019	0.762888925315918	1.18492846337462	0.901322555058946	1.23568230873941
ENSMUSG00000000420	1.05450580565038	0.804140355865703	0.758460393411655	0.860092949879996	0.941092272246214	1.10686596166117	0.862700341618599	0.667543540237745	0.866825018445477	0.638565226907887	0.658978127891359	0.744994082654728	0.688050084543075	0.866372833455261	0.997791478295096	0.653423822243627	0.640152929811939	0.855493612252431	0.917548044327861	0.728479386915123	1.08180089744882	0.733865689935041	0.791354842936988	0.60158554860363	1.11314128997538	0.612208588764265	1.25672527285896	0.957694648828216	0.899608650119306	0.798621996020628	0.889508246501453	0.694782094613581	0.727713690702827	0.757634290066657	0.955460569046111	0.756912104015425	0.946152135090676	0.791943862706733	1.52982787259354	0.841642491223018	0.904764318169347	0.689121985458873	1.53593324678939	0.7000687552604	0.86530776470453
ENSMUSG00000066443	0.884922009136498	0.885757265513307	0.848030394371117	0.907004799270778	0.927184240982836	0.90394670782468	1.22968249205877	1.41202436357332	1.13156212537762	1.19665350648104	0.718311500014472	0.959009938825907	0.826608980967548	1.02380594573327	1.58229167020434	0.847452863814832	0.932661465402399	0.9566970939897	0.940676724584174	1.04551841285567	1.12010579894271	0.968350887085811	0.901904854840614	0.872277306886105	0.846486220909487	0.839341312404731	0.834222357578028	1.17244470890403	1.72372011321321	0.970186351843377	1.02011964596713	1.12450328849726	0.894700593786062	0.867968238116018	0.81407001230493	0.934829676539047	0.871775203641735	0.88131828051928	1.09292683111084	0.835243124254328	1.09154714263855	1.18982974731574	1.07695077011384	1.57659987206697	1.57659987206697
ENSMUSG00000015016	0.953377285194247	1.30763175470894	1.08808485763537	1.08173041814097	0.966973689124407	1.20826175886639	1.48291461718453	1.31219631454109	0.893386538188976	1.29083384884106	0.716990279784302	0.928810506028516	0.976958968246731	1.16229034914715	1.63902529959004	0.975705844724089	0.957043165114257	1.22297633279724	1.22258346172044	1.34465113821702	1.08971688730396	0.972827797287687	1.0953286945798	1.00745707252051	1.22362315273298	0.864504456812511	0.859087254262328	1.16699155744223	0.998331514246402	1.05581359226045	1.13644482236362	0.989370413179046	0.933707344142596	1.30850181549671	0.908765034472776	1.17829000279787	1.00473479164645	1.04192620194319	1.28116230944998	0.969381056393526	1.32263379261385	1.34465113821702	1.64001791541268	1.13238124797787	1.48771630145163
ENSMUSG00000041560	0.733533740964595	0.605428027585771	0.599637236377534	0.590668373223777	0.469829153582231	0.75250370991259	0.834889513620097	0.601850461267127	0.6715198851671	0.759145227861963	0.465054782652139	0.516113395004014	0.523115852463578	0.912220414613199	0.849310672308267	0.490343276547621	0.485209724708874	0.45022634889724	0.586328932885318	0.486486258865208	0.721412875083005	0.638076317156923	0.548598774649205	0.498197700367523	0.551502651543186	0.482169399542012	0.497050043918436	0.606815291781957	0.603151024021991	0.647074934260839	0.51948181112777	0.557128880952055	0.580422820054582	0.605201428793119	0.470786494516174	1.02408526512061	0.618098174953897	0.547449535184294	0.572397499298734	0.509293923516245	0.666699595934292	0.607235181652965	0.67277694446259	0.601167964188114	0.639364245843463
ENSMUSG00000081218	0.932141167815837	0.891251352816431	1.23873394285156	0.614824044618372	0.580406705866501	0.918739831983275	0.692957061407442	0.66241974642415	0.534918766228608	0.922979413438335	0.452115526402215	0.683574577047149	0.724875437282127	0.819855614382603	1.41516753183476	0.716469624210935	0.928489566500624	1.23873394285156	1.23873394285156	0.567682265006615	0.610668540344113	0.901307426450009	1.09024962475522	0.635742968371119	0.754131470031377	0.57272555339044	0.811458687341859	0.717095068829486	1.12034943443374	0.546762466854282	0.875823177960895	0.677034552431433	0.640247182494883	0.821430840972667	0.653889602515821	0.646706601469968	0.922746182326991	0.559648777021467	0.854688175758246	0.590063318052224	0.857391890374191	0.6692893116537	1.43091636108694	0.62664974310214	0.645670188498285
ENSMUSG00000041992	0.541577161894838	0.708651931602265	0.637602812413871	0.536418511060998	0.705610227883831	0.782197095111464	0.626089843916977	1.02571829192463	0.596650792279392	0.713388602289039	0.426718274797703	0.626142331644171	0.545147157049779	0.780323227875702	0.814509891648293	0.715800070004716	0.632673881377614	1.06191590021153	0.57567541926514	0.545938268746581	0.582724831442834	0.578660640201677	0.594029481390454	0.500385371923524	0.61688274783015	0.442595404818188	0.546321980028207	0.556422525212409	0.601770260296172	0.713586204760018	0.890902024056275	0.554220613980621	0.573179048465383	0.550723428992217	0.50351598111398	0.499008243585808	0.597445352646001	0.634183460334263	0.733160885952939	0.522438102549054	1.4664407855586	0.466284693211211	0.804408132120347	0.525768166269809	0.541114535108965
ENSMUSG00000070526	0.94327929777122	1.34580374964419	1.20601765752887	1.05710430158188	1.05738471637462	1.0572992091871	1.49185678833168	1.05701142166189	1.20701785048924	1.22132180519058	0.817929402211697	0.970477151269426	1.0571993854168	1.34580374964419	1.64035784905789	0.938579498355563	0.967932798819103	1.33434379026337	1.05161879988263	1.16904910475487	0.888237798903583	1.18509097664303	1.19607491860758	0.961830512382648	1.09639158381865	0.918561335704035	0.951970770735255	1.06993923977622	1.4864412985102	1.17891761697744	1.62235147921958	1.05638275653555	1.07792787009845	1.20361876077313	1.20572427806962	1.34580374964419	1.21005337393571	1.18565625611533	1.63468320556536	0.989861411898589	1.56423984058219	1.09205587275543	1.27085055939903	0.930510450484998	1.06497917471974
ENSMUSG00000010054	1.39925877595274	1.21241213211962	1.22050579115656	0.975684474699836	0.937155089961002	1.39925877595274	1.23297544572135	1.23312043772788	1.39925877595274	1.24496079400929	0.921914442073867	1.13650891770373	1.04279156817153	1.34460319873425	1.36559899562152	1.08423780496704	1.23274563497925	1.27671347944681	1.39925877595274	1.34906059548587	1.3456512061271	1.24678399086319	1.23803666885582	0.956001225624754	1.39925877595274	1.13996955748676	1.39914582104179	1.04343226626815	1.70504456487122	1.07242331589339	1.67243060003214	1.39925877595274	1.20187244460501	1.36259897772621	1.23178430115466	1.21910440380617	1.14585712213391	1.22325068510142	1.36384734358186	0.992401575894599	1.70307271352326	1.39925877595274	1.25125613323456	1.13308707689325	1.25862304172444
ENSMUSG00000042594	1.19239904594672	1.24597957862739	1.09377420028471	0.92654967036281	0.89878090085103	1.14065024905605	1.25190865343702	0.945773666257956	1.09811487041007	1.22036543056842	0.812832749979975	0.880024250502212	0.828868475197535	0.873469579479451	1.42078069161409	1.12730379014137	1.11596168316117	1.13724132774566	1.13743366526245	0.988754837852379	1.02315548453898	1.14133216275101	1.00158232374297	0.970092168854491	1.29291033934937	0.743371539975093	1.29281870394149	0.797111923032519	0.968448967128753	0.982859300155052	1.57629648118798	1.11847076113131	1.10674334958765	0.969577314064652	0.902762828255114	0.80118628735944	1.28210787384145	0.871369895404192	1.04982663038285	0.731270877237712	1.22732586875287	0.991289260972757	1.57908566640427	0.973599479367711	0.993365375867222
ENSMUSG00000046768	1.36100985293349	1.36100985293349	1.20185857070798	1.19638101795957	1.36100985293349	1.3610098529335	1.55255224906596	1.10965272571214	1.07637050180723	1.3610098529335	0.889770801267297	1.30590974041133	1.2027002584272	0.959937884193264	1.65873761424947	1.35613516654039	1.10820988641294	1.36100985293349	1.23983174770828	1.22117075905211	1.33718132163564	1.20034388711542	1.3610098529335	1.17941346869727	1.3610098529335	0.924597950483558	0.986866288738784	1.27707328916765	1.3089980284833	1.3610098529335	1.1761817465424	1.36100985293349	1.23566841831838	1.09553067491922	1.36100985293349	1.18989091979782	1.21212950284706	1.3610098529335	1.60275808834073	1.07637567478631	1.30547142160509	1.35356861472257	1.57589823693488	1.49507074458384	1.44900929944899
ENSMUSG00000048368	1.99753619654451	1.75839884446449	1.99753619654451	1.71571284362527	1.71285355635339	1.72322712291186	2.08519179773405	1.75568359507899	1.81835633568215	1.90028759882319	1.35493761738403	1.86059551755468	1.74838315104939	1.95478753116089	2.35501588765147	1.71860250431738	1.99753619654451	1.99753619654451	1.99753619654451	1.94382590163234	1.73636548583176	1.79124859318245	1.99753619654451	1.70338555938726	1.69193496271948	1.75359252657348	1.67970162645504	1.91381710439641	2.43241992058099	1.92818722961333	2.19716782288683	1.85439499703103	1.92810234602359	1.73520112299371	1.89197661697839	1.6815702308555	1.99753619654451	1.99753619654451	2.18784906397429	1.7338345043877	2.42146628478099	1.99753619654451	2.43220686358217	1.9024847098684	1.91568193600031
ENSMUSG00000030056	0.518213524918603	0.569833803476674	0.544794578521086	0.524068892655539	0.526345516722396	0.536039401912028	0.584285971209734	0.47115685808153	0.509479416539161	0.579707692569438	0.424162359082296	0.497922610247616	0.55114658695773	0.559900261229176	0.740810387971386	0.522143533952891	0.713691905947018	0.641450377735813	0.681095446770408	0.607602847906314	0.529465950582619	0.583124617713673	0.640265819554314	0.505985361973304	0.542636453222303	0.471858360758794	0.507924289529997	0.549411948839717	0.695171486792323	0.566124181450724	0.958117425690585	0.81811380128803	0.519376974626092	0.550739189558514	0.486709262742734	0.585349595521692	0.548306186256912	0.569130674735413	0.588600930897041	0.517580388972417	0.710041997325413	0.570832972487972	0.656894535549245	0.5643101787211	0.576169232112071
ENSMUSG00000008193	0.719493670129723	1.08312403518989	0.788279363343086	0.719208056954971	0.622272702227161	0.836392728953972	0.783718695225187	0.839169759416007	0.94943753189897	0.794808752795645	0.545590325259577	0.949100822220444	0.781263849986886	0.827033916677221	1.4391929600316	0.729376192389675	0.921702193418337	1.25051237204142	0.67058725838266	0.654377970282397	1.09071693582809	1.10701477506714	1.11048321879613	0.650294336014928	0.723477551761733	0.635409701659334	0.776257639242283	0.643419912394413	0.879997949642932	1.25051237204142	1.13589427173087	0.731358504659956	1.25051237204142	0.947330110188703	0.675377718701413	0.776595156187141	0.938447031100213	0.776094300354391	0.985942405559431	0.723389847154579	0.877092814950695	0.767900377904018	1.1508960713466	0.799892709399272	0.866167904151497
ENSMUSG00000051817	1.44691782708036	1.3250633072017	1.44691782708036	1.18309197457977	1.44691782708036	1.44691782708036	1.76126986012108	1.44691782708036	1.20940043089338	1.28454745767188	0.889677381996471	1.19798057189252	1.43631679793674	1.44691782708036	1.65643561992952	1.32393178688963	1.44691782708036	1.44691782708036	1.12049712667281	1.44691782708036	1.4246996962905	1.18565991502331	1.30760275140801	1.15283514209456	1.18243665245281	1.33770073994937	1.19559809510688	1.44691782708036	1.66605428305817	1.11347007970993	1.28455986217853	1.27475674183989	1.44691782708036	1.27205661249321	1.19463429636265	1.06101556383498	1.11588574453443	1.11223349357899	1.76126986012108	1.12127609602032	1.70449770902136	1.33244340686254	1.70219305061391	1.56404230541175	1.59892104445182
ENSMUSG00000019143	1.37055245889182	1.34292439895252	1.19579355170398	1.22339002987517	1.23373599651508	1.37055245889182	1.6683891771953	1.37055245889182	0.966425653834861	1.08834578050489	0.930755338536048	0.951510465522704	1.0382441508488	1.08056098221692	1.66918485780751	1.37055245889182	1.35221422616769	0.987046197707682	1.23026297293121	1.33800611674999	1.23015136378344	1.01492808384893	1.37055245889182	1.13071789101506	1.24407013049152	1.08925791801139	1.37044658836294	1.26778047267835	1.59642371851902	1.37055245889182	1.10234328205075	1.02595025998021	1.211529097733	1.08835021942449	1.012968059267	1.21133983681587	1.08196125009925	1.35328559138847	1.66539645682288	1.0830240370267	1.6683891771953	1.07756348168948	1.17812923053609	1.52558863436066	1.52558874534334
ENSMUSG00000062296	0.717527080351535	1.2303090399894	0.716209402548201	1.06400698406236	1.10685336851034	0.934118656827207	1.1420928649424	0.760906685924107	0.707153266217695	0.800962256054335	0.597682181086364	0.750456632325308	0.801872896926305	0.845363140403987	1.38691729650492	0.699397987260257	0.788613062888443	1.25439115889439	0.757584362486762	0.786055442061012	1.08314396129551	0.941101473684499	0.692465588389779	0.848970875620844	0.728027121643354	0.560289417435315	0.776856825890543	0.911832813306676	0.83682869861148	1.25439115889439	0.982473975200131	0.678508841124777	0.721719682181557	0.797196387375569	0.664991864768667	1.05537904039699	0.772256707041385	0.682034307293589	0.725351922885409	0.788828832576917	0.820532206846564	0.938524205082767	1.12201243853064	0.811399477352103	0.867257299933471
ENSMUSG00000021302	0.831772350261235	0.715754243760104	0.590608468546202	0.627704510482472	0.597539747383777	1.2420631547747	1.38600982620194	0.616327656243248	0.564459629172291	0.778802834332164	0.483047695601096	0.592670048167601	0.657405247317583	0.557955992455902	1.12502292068042	0.621585041626922	0.686828434349845	0.756381392738454	0.755937005210426	0.637624437279902	0.801086053845055	0.905265981173669	0.709229821464671	0.602726232895535	0.64164559191229	0.568540001792806	0.593878424710212	0.774831152245142	0.757149720025251	0.661972904398945	0.871368452818771	0.681087898410433	0.642217598601207	0.589498322890214	0.565895251271829	0.653510178165516	0.820774715773787	0.593080747591926	0.755805474009403	0.601588164510756	1.12466821864296	0.66624704113476	0.726471069317052	0.74187532850004	0.726867171458596
ENSMUSG00000010663	1.19442808492114	0.913410911742031	1.02547105008955	1.12695196596953	0.917177330660016	0.996820060606972	1.23708559284544	1.25700316791046	1.28364295321461	1.14218040099326	0.868294064985571	0.704544720883589	0.978250934866684	1.29909755297573	1.10841653738225	1.05445287592222	1.16655538048907	0.824408919890165	0.920726137602649	1.12677805274319	1.14561278614109	1.16089602752003	0.823419527630162	0.740325926672105	1.14877656114149	0.915281200478776	0.746173495983338	1.05100185092942	1.0837013634554	1.01449354593627	0.978336084848159	0.988619101452393	0.900186401349407	1.02773361272473	0.914834796869589	1.25630596196869	1.13985360130372	0.866223286222158	1.55099600946126	0.906898489248391	1.44793897958335	1.01904177588816	1.21502326184771	1.45034872956995	1.45034872956995
ENSMUSG00000062372	1.21289802171579	1.00791723741712	0.999991918922353	0.827108803780283	0.731134667687061	1.15415113972807	0.953787156220228	1.00912019449228	0.80980234586432	0.992993772115625	0.86578465605707	0.920447783166759	1.27041127592213	0.898631505948786	1.57331756819377	0.852681381859884	0.990084651719897	0.973565263862312	1.26092856399611	0.967627933670206	1.25015862587235	1.2827962373311	0.982962419838327	1.08480847715826	1.28862958594255	0.844100927666041	0.989010351124027	1.10117986525412	1.19883894317716	1.1453777287636	1.57161243671366	0.997590677459735	1.28314513872183	0.844633751580097	0.82693679532084	1.10399869732207	0.809365148723093	1.27975475083912	0.805596400995826	1.28862958594255	1.04700621603824	0.858045657996858	1.48734991348215	0.830370515337378	0.939958987699977
ENSMUSG00000022706	1.27760767898927	1.31400738987222	1.36276298382427	1.34818730399635	0.855981545103599	1.00206917635896	1.31147570645653	1.12070344328865	0.973443092199613	1.36276298382427	0.727718200937906	1.07145104263462	0.976176879672362	1.32433244687591	1.5350832436533	1.12159008593029	1.0580676046879	0.920942152560385	1.03797718138804	1.07869363811697	1.07843771566062	0.997980689103646	1.26386039727728	0.939508471186217	1.07704373618697	1.06141557875582	0.824552140683558	1.16104024451998	1.66247038198628	1.0850691267856	1.17043334920728	1.22019318201203	1.10683290031333	0.978327348543172	0.976291434715485	1.11985292966978	1.35137715912218	0.86152905023019	1.31105174332204	1.00244412293507	1.26368790686422	1.08634047663728	1.28825050001566	1.03045983917413	1.46218089780457
ENSMUSG00000037514	1.20277713466894	1.12092039142565	0.755325243162803	0.786097858882713	0.971946845449521	1.13759406020098	1.18413024149003	0.880076087998464	1.28110805794782	1.23562711106706	0.759771595037366	0.90034550590537	0.756314397785142	0.979307011548776	1.56378197172036	0.730395143194762	0.892113083124954	0.720634805968851	0.996446052515651	0.765979607488323	0.798379867530633	0.963803244551788	0.962269254611343	0.732582655078616	0.973302829026684	1.14685604253641	0.970021415705023	1.17366296319803	0.953113890773219	1.12442670105083	0.844937907666773	1.28110805794782	1.1403467653196	0.990979068484399	0.832272086949756	0.987964899930912	1.11649932460793	0.784987080325856	1.19136005896612	0.778529922676403	1.49528171510349	1.1360269570633	1.1663480182764	1.16692301215568	1.42129160006448
ENSMUSG00000025223	0.69229965678444	1.24316312659507	0.668563939694031	0.861352351660786	0.792036684061869	1.2640267170552	1.01222654196995	0.799445526285846	1.2640267170552	1.22060852709314	0.590858646743611	0.63065219173544	0.626270993260016	0.862205141134766	1.40443407289251	0.972673505187835	0.977535399880761	0.958422673266612	0.717345318269351	0.710295301611344	0.931430403606473	0.71677023667461	0.758922402054669	0.675513189232686	0.852669381420402	0.794709307081888	0.742448241269921	0.739595247529043	0.908968208097297	0.723421705783593	0.710963430931588	0.742926637388014	0.649084052510458	0.813346322371245	0.581102495910014	1.25199672112578	0.87654854020514	0.636122905151264	0.993460006187088	0.660581552027818	0.906327093585523	0.794763755650347	1.18437290830708	0.83911233451794	1.04654340334272
ENSMUSG00000026000	0.818970486523551	1.12649023015703	0.744512961377232	0.983825653591599	1.28859320114543	0.983728454736004	1.09497448728042	1.27620512464666	1.28859320114543	0.996379951004011	0.826802453902076	1.10810722525612	0.701578275269085	1.27439761625059	1.45596773755959	0.892864749300473	0.974174689373419	0.904086565257042	0.71728980464841	0.739734490193049	0.987216453744048	0.721802060734123	0.895108885809227	1.00129671438593	1.28859320114543	0.908988952666231	0.734013291221571	1.01499412201759	1.07258941005902	1.001429706229	0.889605189783311	0.851269889985642	0.999980836554955	1.28859320114543	0.801312465364543	0.718285332259232	1.28859320114542	0.916772074521528	1.0375459219541	0.754924181235564	1.21811864754544	1.27300925471717	1.57306984942619	1.01405979949936	0.829496668327762
ENSMUSG00000031701	0.841506543861219	0.82669123945498	0.701861522435485	0.566544091086681	0.59469755307505	1.09864253326456	0.763364492477342	0.789983239952499	0.772237558569703	0.735533040891822	0.462636422508187	0.628145162322224	0.650915282025625	0.550629892667564	0.908396730962037	0.615907915159015	0.650987299422042	0.5544898147315	0.550109881639375	0.673941692181386	0.695603086636097	0.583338979359332	0.709120792511939	0.564077050837587	0.606182863182248	0.573112128588914	0.57433780330157	0.652334605320365	0.611397052507305	0.773880802710784	0.727991248414046	0.75864784595578	0.616910392242881	0.584336283735511	0.570027121096527	0.727169543793483	0.756848760820755	0.61810450833967	0.639199297538762	0.557216614491055	0.787802965943338	1.10029776733756	1.4611521271312	0.602028493746118	0.807511269504721
ENSMUSG00000055839	1.04866130831517	0.801781998009618	0.796421478467101	1.13381184670963	0.697515914754212	0.834017221473348	0.9003154792688	0.815344130184395	0.910511043029659	1.25298673073287	0.602424208996225	0.919106733268999	0.773143936867062	0.734897204634631	0.897389387808971	0.789922076259509	0.721799120803927	0.682604902615613	1.16775073535866	0.661494755609914	0.827167488033423	0.75886434484108	0.840563611799422	0.721529471874309	0.726216626904895	0.767184755842646	0.677990616831914	0.827057156266477	0.900505564572778	0.697047528215041	0.73667516498919	0.862707519345684	0.80176377319016	0.772264664451567	0.670258897404479	0.930290227864327	0.837695137386345	1.01490682642082	0.850551049341866	0.767707792227997	1.08927082322108	0.688924561595678	1.06705553047552	1.40465607676776	1.40465661451161
ENSMUSG00000015501	0.916234640198451	0.633329154848038	0.588005660354725	0.638269046629874	0.539727547143297	0.759737972063191	0.778772882751809	0.652964560521413	0.714675287569498	0.687763995812409	0.458923820270103	0.545702804163131	0.584444197144028	0.717356090306112	0.87655862317538	0.666381922127251	0.726496672814029	1.10312780706993	0.54126892457394	0.574749537395208	0.61303884475947	0.708234038492333	0.645414948692385	0.54500263633865	0.643734796130189	0.500119706061627	0.823108701797825	0.602569106786774	0.636154105540394	0.82502658170879	0.716276047439212	0.617637452481629	0.597987420689598	0.695448502636036	0.613877802281454	0.571628461306829	0.646625462268551	0.623969217384164	0.607795449159663	0.534503795898276	0.859023509591905	0.739353947376414	1.13910081459825	0.600824626435495	0.665451801922015
ENSMUSG00000033624	1.38617813671002	1.35054821125683	1.38617813671002	1.22535012656532	0.943051900558172	1.38617813671002	1.50439339703199	1.13063826442396	1.13653134582581	1.31987769299824	0.980457362841613	1.21687776471428	1.3762847466284	1.38617813671002	1.6884396774718	1.13372278214662	1.1265830189745	1.38617813671002	1.26891073160284	1.10810674054704	1.24146714545521	1.23753886673732	1.26412568538715	1.17347707539829	1.38617813671002	0.868842919420091	1.10555447725603	1.10941247485018	1.34595524841597	1.24882999274064	1.20059890194205	1.10802224023101	1.14366475926498	1.38617813671002	1.03600494982735	0.888200825924674	1.23240960311442	0.94008882324245	1.13388541815881	1.02209010130656	1.68720957417016	0.965555749048887	1.68949340860066	1.3154451118479	1.11462329231196
ENSMUSG00000028270	0.63357612816668	0.738425156782165	0.700652400335013	0.720008541110125	0.73700937549187	0.937518107151291	1.1604089747914	0.712374669827609	0.870231892583576	0.976333867083192	0.528888108068292	0.595694838688661	0.563310663899986	1.04932137932782	0.908527753024652	0.732769666854302	0.722926206293528	0.475359030692779	0.655113704643118	0.514194730748036	0.850267290499731	0.730794740886473	0.730643327607841	0.608500349076481	0.848364829951145	0.619725770371056	0.577515453048742	0.651313543260747	0.727213479817845	0.937710572297476	0.575160244082315	0.743289927196861	0.749890079793673	0.707353546333872	0.727104686829929	0.860255967181903	0.689438206418602	0.743006483386428	0.568756144590089	0.496651904850976	0.606960875228762	0.619094244671288	0.971211964298538	0.704906747987044	0.691091687360321
ENSMUSG00000064259	0.379470094389854	0.412392204834343	0.537888339634938	0.390623671279754	0.36996913818443	0.428408147377185	0.46822014323378	0.361933060609217	0.414356133333654	0.438435690435231	0.295464349684107	0.404500190078957	0.409813168850307	0.412820680825499	0.509259415647409	0.36458545185934	0.407599128701398	0.468477025956695	0.382625635602437	0.3728777537191	0.395424268488042	0.379798297521749	0.433980183525117	0.43947240805623	0.389623163877779	0.339100320247177	0.364736323948193	0.369990967510677	0.429753627596794	0.372706646454389	0.456895049677044	0.402325011438979	0.422882984147263	0.394844706415112	0.370233652397892	0.367043356067869	0.374893917315274	0.381287754247218	0.443973579883196	0.370896672256891	0.540287593405777	0.395890014572197	0.461872021596481	0.404268625829104	0.395451904649213
ENSMUSG00000020287	1.38665110624313	1.13156980878883	1.1406546333127	0.8699607059419	1.02688833532511	1.38665110624313	1.34498086486915	1.04247264067023	1.38665110624313	1.38665110624313	0.891054545756704	1.3683323162785	1.22414158899537	1.38665110624313	1.68881745223555	1.09334511141617	1.22812485899385	1.14167369258517	1.35113570214844	1.16950231197295	1.01957400927957	1.38665110624313	1.10754230761313	1.13442849014709	1.01947561339084	0.937889012793385	1.03914144931869	1.19861924006771	1.34660033603534	1.233788651735	1.2004288407575	1.23150400887131	1.28486646807359	1.38665110624313	1.23252588367561	1.04133993344724	0.952758755925185	1.13310607823364	1.13585986442032	1.03812468182243	1.1171055844087	1.35052892190077	1.64067755369992	1.49179455802702	1.22170777340648
ENSMUSG00000020521	1.01453930008996	1.22878012696226	0.95499960855316	0.94148939494801	1.35904268525546	1.2429081985226	1.65485609586682	1.22911877804593	1.35904268525546	1.32318473802065	0.937216496985041	1.20497878985794	1.09676883812966	1.10710525091539	1.65500406221797	0.970110806695389	1.08916526460325	0.941061753443881	1.35904268525546	1.14611131996658	1.20383869858625	1.22770998481718	0.911870583841032	0.956239887768296	0.85759933893147	1.22096780484546	1.24602206367496	1.35904268525546	1.14768655262429	1.18772571008454	1.08528361371012	0.928546879875892	1.11051217551793	1.01036490295578	1.20956836544193	1.3569438986811	1.22029429620835	0.940618420182505	1.64571796220003	1.24121813997616	1.17412164974265	1.20002706450522	1.65592737403634	0.959089344483702	1.28266181839394
ENSMUSG00000049573	1.18332300041438	1.2297617435013	1.12400169020451	1.32639816981987	1.2122391069666	1.11772830164052	1.77104614211529	1.45606202361105	1.4226838197926	1.45606202361105	1.03840462604409	1.40417490846777	1.11209172291086	1.42114229523208	1.77261785241131	1.32267566870791	1.32009690215415	1.45606202361105	1.24236857470282	1.45606202361105	1.25425032773525	1.16014802188261	1.1335946787406	1.29107452800869	1.33830361927331	1.01888463983865	1.45593677841356	1.25506172752665	1.25792593382316	1.45606202361105	1.77104614211529	1.21356801378913	1.12131446647895	1.4419226370623	1.45606202361105	1.43558400381368	1.3319732182171	1.43956410387614	1.77104614211529	1.37240479237623	1.44252948683789	1.45606202361105	1.77200096582961	1.24409134891565	1.5890041392067
ENSMUSG00000026414	1.02431373655449	0.825669666647197	0.600431995820775	0.610248575611171	0.616449145395901	0.81870661992792	0.707794467324177	0.681133195508281	0.758594288952378	0.717123504483156	0.622190654730075	0.775495156988213	0.823040773242065	0.735942115278352	1.51508877236878	0.637844334450773	0.723078190553333	1.09053403961248	0.67992576428813	0.704298402369283	0.615195541604269	0.748982522169982	0.748464234839821	0.668528345214961	0.752685699620947	0.572536828374389	0.64031472229444	1.02513336448946	0.798228629431149	0.931310810508701	1.11924196436171	0.813175113120382	0.771111006095243	1.04057762886303	0.677958723269013	0.747160833697336	0.65113852753323	0.758752574205496	1.49654865800762	0.666108724462383	0.855513171856407	0.934154910618664	1.45808928522234	0.713237558888483	0.704895769730604
ENSMUSG00000070570	1.40848731180838	1.38367272271867	1.1653956079318	1.16878409390713	1.27987284582371	1.28662163389789	1.3784286160603	1.17714790382018	1.40848731180838	1.36763771392823	0.999830056830575	1.12349773815631	1.2554871672991	1.38695819304641	1.71594793746533	1.27187432958575	1.40848731180838	1.40848731180838	1.30623942902825	1.11610296346969	1.13822143342393	1.40848731180838	1.29110946104383	1.36899122822814	1.13992680007082	0.992987795345384	1.40837247095087	1.29747418570612	1.41470590775103	1.40848731180838	1.71450660594529	1.40848731180838	1.16652464216123	1.13470505632637	0.931115984628262	1.40848731180838	1.40848731180838	1.40848731180838	1.71450660594529	1.26725810739208	1.65645032264785	1.17065063152493	1.66281297966374	1.334868727633	1.25035045366146
ENSMUSG00000015377	1.33965220915425	1.07781464040163	1.1862787897696	1.33965220915425	0.967424498197853	1.20815296403761	1.63068324755436	1.08966799831453	1.33965220915425	1.00457942361454	0.955547702194641	0.847450125543021	0.854455128799297	0.943387049882465	1.0486407000113	1.03229385303403	1.04914854839031	1.33965220915425	0.953227155295905	1.15574084785102	1.19452361946754	1.19069564874632	0.961993326482761	0.851270220825279	0.965536043361831	1.21710031910063	0.978893028858082	1.08669107544175	1.52564469618629	1.33965220915425	1.63068324755436	1.06566360853583	1.33965220915425	0.918028624738427	1.17980987998161	1.33668951561611	1.04920289776161	1.33965220915425	1.27232601312023	0.961043560939892	1.63068324755436	1.19189059110593	1.63203016989102	1.22930354793645	1.48473405620353
ENSMUSG00000002341	0.608862361469028	0.643881056356288	0.765236985178944	0.594862100794139	0.646066478252752	0.818509889720775	0.650006293017181	0.932317266134994	0.908300577469891	0.617778105259475	0.607809447127372	0.65309503472473	0.735888856700202	0.761785117574603	0.858424027525444	0.918334611488761	0.704564446944281	1.23993332967767	0.673146786796453	0.588190043313649	0.722089213938063	0.687243361453126	0.665539531607922	0.664276516350948	1.09247711697573	0.551765403411083	0.583030740268041	0.657828401613693	0.710126423336372	0.671279098652381	0.731422574145167	0.610331549020807	0.644333181098805	0.633376347676078	0.668581747381977	0.64186882089982	0.68196554924903	0.693925796522277	0.755447036907097	0.593395045585391	1.12015131941878	0.715294379981873	0.768789448869708	1.12666147178186	0.709138493498866
ENSMUSG00000058589	0.866296183535704	0.904068814451589	1.11618437432012	0.801198369175965	0.977976586219708	0.785232916325996	1.23883464259898	1.2846909760701	1.10582890505332	0.912646136279061	0.822892946108627	0.764899882613033	0.717787449915438	1.28821739127552	1.571223647733	0.913789375834607	1.12068353105905	0.97578446307443	0.801783673420475	0.843945004636458	0.777007509419542	1.13340262299576	0.97499106437842	0.706642193251122	1.28821739127552	0.761028842540545	0.825654826522657	1.18576427796065	1.19632233745697	0.983118795493084	1.51525129832114	1.13519132793769	1.28821739127552	0.775247435414899	1.006635657014	1.11579693396503	0.79365517576955	0.984654058052258	0.902788131593511	1.28821739127552	1.51397692347144	1.28067986343191	1.57138292633969	0.828034505266274	0.972868392524486
ENSMUSG00000095377	1.57622575462076	1.51842019282417	1.7611224193275	1.65049522451332	1.49684939133264	1.76927696998681	2.03469530540264	1.74652788534255	1.76927696998681	1.72990361421164	1.28533747189662	1.76927696998681	1.76927696998681	1.74614791060284	2.03567829966069	1.74493054696657	1.75022375639285	1.76927696998681	1.72897390860645	1.60364997216797	1.76927696998681	1.76927696998681	1.76389992987467	1.72202692121742	1.76927696998681	1.7548027607964	1.67693720958199	1.64336170259752	1.81124654959715	1.76927696998681	2.15096053887647	1.68469426742231	1.76927696998681	1.74441658343573	1.76927696998681	1.58574044436544	1.76479942981983	1.64454748133887	2.12338030762312	1.76927696998681	2.0814867355093	1.65280887759035	2.15183290902661	1.7390950625386	1.70341382801052
ENSMUSG00000066750	1.59897721018047	1.66730096201699	1.66796146629329	1.77057401698122	1.77057401698122	1.77057401698122	2.15213610390595	1.77057401698122	1.77057401698122	1.77057401698122	1.28457964643408	1.50976041571443	1.65061861444545	1.77057401698122	2.08386363255881	1.64370642091359	1.66396759779526	1.77057401698122	1.69477264424672	1.77057401698122	1.67974456586264	1.77057401698122	1.50988959011959	1.51228629108384	1.77057401698122	1.64578680770286	1.56646461340098	1.77057401698122	2.08054640532071	1.77057401698122	2.11962417736728	1.77057401698122	1.77057401698122	1.77057401698122	1.77057401698122	1.51723156279852	1.77057401698122	1.53615513108023	1.92144454333724	1.52779332872511	2.15213610390594	1.77057401698122	2.15233076969164	1.80387877372848	1.96690787803297
ENSMUSG00000024339	0.913011031694974	0.727976208084589	0.603263587691115	0.773246637358311	0.649516230491172	1.1125355485142	0.838530103557083	0.926621922404242	0.786320876424392	1.04449443202117	0.515641898090109	0.594972712612839	0.637463469995164	0.759621522221284	0.870513255792993	0.662241516287733	0.727909352770782	0.724986984036063	0.854341980308263	0.617539359660319	0.624604072008494	1.08337275942009	1.08736782450073	0.541453083780888	0.772054270867744	0.561528853763767	0.71874032771039	0.794492531521456	1.13150426413933	0.725086789430185	0.703320017597947	0.926605696733852	0.64685095789675	0.653684130892325	0.61865807473971	0.624880680423318	0.853337127581186	0.938342300110934	0.651808272196003	0.568683790248099	0.781751930505703	0.945202221386804	1.1472878908299	0.924186555886423	1.19661408197766
ENSMUSG00000113961	0.167469618412837	0.16308109919428	0.163573450716744	0.160770640094211	0.155588252762516	0.164262420351022	0.198207542607497	0.160695877688991	0.160650506382215	0.163615539075057	0.119677888051866	0.165965840179891	0.162160543528334	0.161602962490412	0.207582874637739	0.157136620021774	0.179025236029409	0.190488614248149	0.16267438637389	0.157580062181409	0.164506161981451	0.172690730371687	0.165832459701411	0.16009830567232	0.163188694484207	0.155691316572881	0.154356051487065	0.166250106083998	0.190148178782009	0.165248289898777	0.20471294984427	0.163363958899263	0.161001294702037	0.158349902442337	0.159592263847279	0.162816220016299	0.159773902853086	0.161657209405112	0.191944075238496	0.15693436459029	0.202090432658281	0.164708594514624	0.205070528222434	0.173837649234601	0.176508995779998
ENSMUSG00000096703	0.770625039557972	0.796128164517874	0.998403026544581	0.977214483351202	0.910088839180794	1.16449042998658	0.833458012993116	0.726766930963237	0.843228636179751	0.946425525075308	0.671126718047103	0.757116591873355	0.858028990197797	0.822388842932207	1.58783158697128	0.724124651204131	0.775391618822835	0.892494820258446	1.12308508711777	0.802756086869764	0.799704625981982	1.30019713081412	0.734340594375686	0.815772934766648	0.731225310513278	0.771837114841554	0.919884813308381	1.30019713081412	0.795782665463085	1.14768080171822	1.20133688411144	1.30019713081412	0.906240056368082	0.720579603239904	0.823140723218049	1.29474011042472	0.68142743120831	0.939694442441105	0.811058634695639	0.812970139682626	1.07218732742108	0.722539802866883	1.04976925837446	0.768125793442544	0.74429111761546
ENSMUSG00000028224	1.46674584178105	1.31311448580949	1.0804190733063	1.46674584178105	1.46674584178105	1.34237189551315	1.62987924014856	1.46674584178105	1.46674584178105	1.43750356008497	1.06106872790887	1.18099102434828	1.13901333838825	1.24035066433028	1.72249611072984	1.46378773545841	1.46674584178105	1.07444570775018	1.46674584178105	1.32769790017269	1.3720468549809	1.46674584178105	1.20726666921201	1.15776073827414	1.46674584178105	1.1621330785846	1.36079434558021	1.46674584178105	1.32670602066052	1.46674584178105	1.75212367972149	1.36107886642024	1.35381945158668	1.46674584178105	1.06706420889685	1.46674584178105	1.46674584178105	1.21453822214938	1.33739645385718	1.08380834961552	1.73563246786093	1.46674584178105	1.78707553948336	1.32105656205578	1.62518009476636
ENSMUSG00000026727	0.665369484894501	1.25273881180334	0.779020769202179	0.562481918675029	0.933754962123436	0.938664220353951	1.3903586240865	0.942582834989714	0.83170113260479	0.846743072153843	0.548035445081405	0.956388725516205	0.856623592950921	0.739638899321896	1.42685542582466	0.645516067336511	1.25273881180334	0.771706776096128	1.10369157135447	0.601298880993379	0.935829347097877	1.11064757193029	0.835274173607036	0.746919453790791	0.726775208537122	0.928193251541762	0.619612005675999	0.936541986979535	0.789917464833594	0.727398147681094	1.12726684585977	0.765710417860331	0.774146849855301	0.747776841866923	0.625800623419123	0.648188259559397	0.615910746591234	0.782059189466721	1.14076603261136	0.930202840118816	0.891357632338461	0.744033280206034	0.885046200987041	0.71765306573719	0.698424944356082
ENSMUSG00000031304	0.638540714992161	0.583687830090612	0.5338213050745	0.532061440761405	0.521246135094756	0.676384957790265	0.72408086692674	0.612970807309532	0.646100170051641	0.618662984722764	0.442340446821129	0.561339029266985	0.530409559138114	0.570716976613322	0.779963687450772	0.61597787360603	0.528360851916105	0.504032720711168	0.580142288604445	0.506784698791392	0.602122945516831	0.545744058618562	0.548623332712404	0.512327411541989	0.543752329630432	0.530453833695917	0.53623719190966	0.545302296754767	0.644853576005257	0.588595255328895	0.604892166056908	0.577467791429104	0.59138594940676	0.589690957459162	0.521167763484525	0.571952552349499	0.5890274673872	0.57972724835122	0.632143790071693	0.503910836662676	0.658117652313462	0.623414156470691	0.912767671114988	0.664036399494515	0.681005111464134
ENSMUSG00000048521	1.38615786775177	1.52172933209701	1.61698013675029	1.61698013675029	1.61698013675029	1.38603829074737	1.96636460867147	1.61698013675029	1.61698013675029	1.60996327205805	1.17590927122372	1.61698013675029	1.61698013675029	1.61698013675029	1.93303606555281	1.61698013675029	1.61698013675029	1.38606600744075	1.61698013675029	1.46648850457482	1.51222735384204	1.61698013675029	1.61698013675029	1.4817650875601	1.61698013675029	1.61698013675029	1.4172812184139	1.56648270726111	1.9662849556098	1.60744292973669	1.96636460867147	1.54313011245212	1.61698013675029	1.50597670142098	1.61698013675029	1.61698013675029	1.61698013675029	1.51700330962017	1.93455310545949	1.52002016365894	1.93477963224253	1.61698013675029	1.95553958182928	1.68443233669777	1.7967661914138
ENSMUSG00000036099	0.55466017442079	0.484111153333763	0.536576021442782	0.445743202603238	0.39761279623686	0.476880237949349	0.496145234156936	0.563675862971766	0.526032729663201	0.49893637763363	0.338694366406936	0.429315708901602	0.425556861010298	0.476675573637638	0.729524904046684	0.431601672004843	0.540234990975285	0.62745147345273	0.458489477666789	0.440365530553346	0.489786339868106	0.544972780863699	0.407349812501089	0.419996688748497	0.517331940440687	0.381022898359577	0.444541402588044	0.539821908960821	0.485572385210005	0.596427736320188	0.573661556101206	0.456146967871044	0.494467713447683	0.520276218025268	0.434227523784408	0.49337237086487	0.46863099486233	0.405871615648713	0.466942563485799	0.413995490771077	0.540585268502411	0.514019299331479	0.668997467977955	0.466737181396315	0.48698737169701
ENSMUSG00000020986	1.39781654517092	1.38304430583521	1.15459014829573	1.12172647652503	0.995290810948621	1.26239051330385	1.7014390234375	1.3868070128135	1.07567513638744	1.39781654517092	0.913420064816929	1.23835679890383	1.24574852175239	1.39781654517092	1.58563064222292	1.10829886659175	1.39211339760152	1.26282639314777	1.22327851654615	1.14041048754514	1.39781654517092	1.00442978252954	1.15429397919923	1.36543966319885	1.04098627281396	0.911053186789002	1.26606313979786	1.39781654517092	1.70246275350651	1.14721193700068	1.02799397582313	1.06343911771784	1.39502394686306	1.38111059956835	1.07379811382912	1.16297141182677	1.2388537116768	1.2322655794135	1.08033057735404	1.11892332436321	1.7014390234375	1.03972782468083	1.64758456304295	1.55957781803702	1.55957781803702
ENSMUSG00000030814	0.97790492087171	0.877999324340816	0.693226088867945	0.597444439038741	0.849210383764245	0.674444358979087	0.949551871656137	1.08462971600452	0.870370808544851	0.702853719252377	0.734839385731421	0.795244871421072	0.739285062495659	0.766093758341094	1.40644426779394	0.751697375142267	0.798600149047138	1.25992291671386	0.649276470351042	0.920656027198791	1.10700929950136	0.857632296418463	0.697637743855446	0.652307422863234	0.655533679661501	0.614615654381049	0.944879269718815	1.03601680110858	0.753361457304785	1.0956097001983	0.90281027086124	0.667769877809198	0.683947929899129	0.692329431042958	0.591086730891755	0.709822462163193	0.656296356081354	0.706705118219808	0.720295123642418	0.743204809958184	1.01384970387848	0.740941918185295	0.971910452626368	0.894106538855542	0.763685608802446
ENSMUSG00000024354	1.00488566924329	1.2845806415258	1.11456538669342	0.906575838438987	0.871020601533012	0.815347344413707	0.792026331847194	0.705089207261105	0.99308423784378	0.911304837454228	0.640186382916719	1.22766993812961	0.909041748140248	0.836781556309424	1.57032641184151	0.780162480644777	0.887705242978129	1.1443423482766	0.791547223022744	0.75765566388492	0.882106225779689	1.25521655644286	0.979305952788383	0.764445520697687	0.890684940769647	0.682119290083571	0.774391330280957	0.852406799982433	1.08249211604987	0.735617261578444	1.47007781939036	1.01915363071908	0.711546995119131	0.858930285590387	1.09726366148849	0.855877972129498	0.748095043383104	0.893463465676448	0.966208378408807	0.830165972414526	1.56827622233308	1.14743584832689	1.04721379996063	1.22930981217105	0.924752712350649
ENSMUSG00000045441	1.0008396942486	0.827022346708756	0.672228491422775	0.690802555690081	0.923444146537934	0.763690932321513	0.761401406807146	1.03400501901316	0.772962677214647	0.76141831773704	0.679710870396427	0.77426481838369	0.665173028307016	0.901876259324319	1.51621727657725	0.932042596509988	1.20807968680969	0.919666174116344	0.675809056431701	0.779289336239105	1.24050083320254	0.916971488546937	1.23071430386316	0.655398655977425	0.92614870989747	0.925401486077172	0.705595675082357	0.835727939880149	0.956668228865759	1.09872706581825	0.74789908254229	0.811149433297406	0.770211335983532	0.76914276268056	0.633607626909729	0.684431859456666	0.835652815421836	0.719630264206333	0.711574631372411	0.600747983604906	0.957416977478625	0.828000303541691	0.945977491956891	0.861793662196249	0.725453420680324
ENSMUSG00000000275	0.760772280651508	0.60072978723245	0.587012313908839	0.682676295462917	0.580347197266816	0.589133983214889	0.811764264468868	0.659505182604237	0.551650697580743	0.765069875135887	0.452111176331935	0.62724630528622	0.659614201798162	0.638878179082288	0.708953468257044	0.566798432923727	0.605182565111897	0.592634092631052	0.632939513391243	0.534049130815821	0.564222245100617	0.932317701148316	0.771060054370626	0.565750353391342	0.638770221394292	0.518411658421987	0.570856077238571	0.654852380499226	0.642281537237148	0.696003172744162	0.657375623772565	0.564231566699827	0.63142260485179	0.696292203523525	0.600911486690189	0.749315573312147	0.645348499034549	0.557745483931303	1.49232832429833	0.547420510392124	0.681205036339016	0.71431992170276	0.832055039697317	0.728668243979518	0.75025160409264
ENSMUSG00000079465	0.790159744468017	0.539617472742009	0.548010492104438	0.522904593048479	0.499922351795614	0.515604342805618	0.7175516753969	0.55839781596603	0.580502037365971	0.622681129116621	0.443026356717812	0.563091919458985	0.58895994585427	0.613921907385645	0.918832645885209	0.518059627883307	0.581952931522147	0.67616601098751	0.559646575481567	0.486948903849537	1.22268756310693	0.591320151463295	0.643556117572079	0.608977410342164	0.610780176047604	0.475673245776768	0.50157955838017	0.503000814823172	0.64442765579113	0.737841905879149	0.707893026754016	0.725497420238446	0.60685970367474	0.555005610619872	0.545833115816995	0.587099379963697	0.528524907249953	0.505635881841146	0.749058028061894	0.517531813458595	0.816612665351414	0.546734882039537	0.821962277698653	0.571339942742848	0.527272500420761
ENSMUSG00000098354	0.745005682933077	0.804477362861959	0.604979519443631	0.574908951211955	0.715249330875625	0.614567673241919	0.743655841514786	0.650801227093497	0.645754194139589	0.84058767874728	0.459906107181393	0.673063844698156	0.670638009671748	0.572768636237018	0.722837995196964	0.556207022717083	0.775506775581446	1.26214410028474	0.565857252846328	0.571709908735923	0.631207038732699	0.6825030097698	0.665453098315893	0.633756674261597	0.631786977656898	0.560224440451745	0.570470107263333	0.646226142568632	0.677952740144318	0.632971914327245	1.54300535449619	0.650742018242636	0.749871453084028	0.541241569946377	0.691804643122928	0.627485922447883	0.60518511214656	0.678033016476577	0.667322301247267	0.583814784381695	0.853295233493186	0.606780744060849	0.764395795270005	0.696340545077896	0.682121652385426
ENSMUSG00000032253	0.486866223348609	0.535878057622919	0.483407130073328	0.428045069609561	0.492183266735568	0.495610824520378	0.587027165114471	0.512791606860595	0.547105416324359	0.626292470272916	0.370739803322714	0.447501983241509	0.511318496087842	0.493375443252991	0.629148067121834	0.503851254586326	0.881654938359876	0.69551309170236	0.511022378875323	0.419425929175039	0.584637319018271	0.571302117563355	0.479853515485851	0.46187815080212	0.468509802429812	0.38282237521076	0.464572452831666	0.454107042417599	0.49316401011535	0.464533135958377	0.625519572797364	0.476623215226437	0.465283207964734	0.481708936195107	0.408937158178245	0.450100400377744	0.512368854120494	0.575121000234798	0.531487862394618	0.43489387294537	0.549392130857065	0.514509404926079	0.717181167883458	0.529575462971397	0.74288981702506
ENSMUSG00000005804	1.24221219906564	0.97249408699635	0.965488600966066	1.0518668423294	0.776375886158269	1.33516764717161	1.05929986911147	1.07485562727846	1.04966507110094	1.16020750284498	0.837022721610997	0.916531348522589	0.856438819809633	0.858654903530263	1.4320328541741	0.858438857440255	0.970916850484826	0.84702121348512	0.905050869251137	0.797026315220974	0.983991405796015	0.957567929430737	0.955714544806	0.793359914050298	1.1660939474555	0.757166637107121	0.893331113273195	0.925841610034994	0.912872777919951	0.985892997291075	0.91113863198919	1.16223697095485	0.899213781639411	0.943119665559722	0.790747459624445	1.28525005578829	0.999107598235122	0.875692835617931	1.12868516506465	0.806489523734325	1.62703794408758	1.02863790765436	1.14256638509815	1.21549226360617	1.4250218605992
ENSMUSG00000057551	1.43426273909962	1.42713988250554	1.30248405690639	1.19852188714671	1.29327526855735	1.07526899108691	1.31440416894951	1.16752378041679	1.43426273909962	1.30041169013959	1.02774628554486	1.43426273909962	1.11462629274203	1.43092817370485	1.74672389726313	1.31937831534633	1.43426273909962	1.43426273909962	1.16699712920395	1.09639414144192	1.41233325177029	1.43426273909962	1.10292502224778	1.30216038078675	1.43426273909962	1.04063999669896	1.28716847183799	1.35744820104925	1.30809121774954	1.43426273909962	1.27004289846152	1.27431025752547	1.35050844547187	1.05060436213421	1.03548188302881	1.16033923866804	1.43426273909962	1.03502525271293	1.74601418500205	1.15674369913759	1.69289814403604	1.42837720791925	1.71723867575929	1.52379437290026	1.55035872198864
ENSMUSG00000072980	1.39879815300188	1.23662989875059	1.39879815300188	1.06638987676625	0.990349855187882	1.39879815300188	1.41994078661157	1.12368356863566	1.38192662461417	1.39879815300188	1.00022922631544	1.34988795986617	1.21690391699673	1.23316487563184	1.36492905995632	1.39879815300188	1.39879815300188	1.39879815300188	1.14033383820571	1.39879815300188	1.00993458300631	1.3815465223594	0.957484382551598	0.96798530937466	1.39879815300188	1.01168297249848	1.27188828624137	1.21749343639136	1.36632497167324	1.39879815300188	1.32157941182496	1.09283107038754	1.10676437507628	1.39846864829173	1.03869630694554	1.12961651856843	1.00934278410304	1.15934809386055	1.36338782060404	1.13525465827755	1.70259852181452	1.39879815300188	1.6455150393758	1.138320590401	1.50053929628533
ENSMUSG00000040688	0.688585239755596	0.647861223953448	0.492479548765089	0.523875299477266	0.513058597977624	0.640103047959968	0.648479424476098	0.541989425264757	0.520334127156352	0.582809456468502	0.461405542914188	0.474471420526442	0.523739899484244	0.600905341795556	0.902257582060098	0.618245054449011	0.6130498095118	0.611658298776954	0.513514038130604	0.725217412885193	0.494296614662867	0.553354103078098	0.641581151601645	0.465141516274873	0.609894432135486	0.489867587795701	0.500972587193539	0.602840908342046	0.771494552757209	0.677116680339435	0.75574840347	0.536320036135976	0.546596996683775	0.572436285969657	0.472419856178885	0.537481049852295	0.571924272591898	0.500182892592122	0.589720038251059	0.538711672254687	0.824845043207539	0.651107503702379	0.918400441715223	0.552427716043635	0.63274615708618
ENSMUSG00000027551	0.662844913089543	0.756558588038667	0.775035100359303	0.678103499187516	0.584405169080264	0.818636083678528	1.38442947225453	0.68488568931645	0.762423810150577	0.816030790249916	0.483998600973154	0.730643639263713	0.622422213002741	1.21065376808957	0.844575202499946	0.918289331409925	0.822123805054774	0.913191151620124	0.589452948236223	0.748403716167245	0.754992777084705	1.09714198840013	0.703072666942318	0.908756863936234	0.701321702393127	0.557921798850938	0.819144488928124	0.920067930785477	0.947292523555679	0.926136317063433	1.10274353328615	0.766257905496564	0.704497477051834	0.72311877800475	0.811056339314602	0.678306868563837	0.903302323029945	0.832839549716048	1.44912321180951	0.661918743566506	0.796892252378636	0.667828370332051	0.959121794917407	0.887497501792145	0.882039649608757
ENSMUSG00000000001	0.700706945263754	0.790339943021207	0.639011331838368	0.689204691473738	0.651714456475213	1.2588352318836	0.824613338485629	0.874361187073887	0.947887297938893	0.716456642938162	0.607827935386089	0.640292378898879	0.632444898481562	0.726336815682095	0.975299172479232	0.64740105691024	0.865445269906402	0.681186487905919	0.756320292290499	0.580250957041439	0.965984587715111	0.619614186013227	0.667844187688207	0.729629249062451	0.779243998897661	0.69342845956572	0.856415063115725	0.680678751876218	0.733328643644059	0.692254397493321	0.634204708539535	0.850573420850237	0.706964184211269	0.718151591077017	0.586275412372392	0.737379307822522	0.867380749572678	0.690587448277383	0.834801226220922	0.607149476207559	0.923994402583529	0.744242515510511	1.49548135057903	0.792428407100231	1.07203582538253
ENSMUSG00000079396	1.81258158203389	1.77939878937176	1.63739257516238	1.81258158203389	1.47898686646915	1.81258158203389	1.8512067358982	1.53239751349176	1.60842180084316	1.81258158203389	1.31246047473653	1.81258158203389	1.51198470705559	1.58664128185019	2.20761342325716	1.67037620274594	1.63453824101764	1.81258158203389	1.81258158203389	1.81258158203389	1.61878504299239	1.79832275756385	1.67449796637447	1.57391720325268	1.70532213216363	1.56946490275564	1.81233840000268	1.80356836821871	1.95788994514826	1.80835957872943	2.20561100135097	1.6159664455973	1.81258158203389	1.81258158203389	1.48381227926225	1.81258158203389	1.50374835793964	1.78329954334998	1.79061212728544	1.502360320099	2.20561100135097	1.78931411233653	2.20823619400227	1.8242400754858	1.6813388000685
ENSMUSG00000029363	0.739586933370841	0.597659371107829	0.566503820663592	0.543801761972694	0.600517038024577	1.23027336656181	0.740974186131869	0.637153993884045	0.630389580143027	0.684685827191562	0.519194395043314	0.569443808410163	0.532048056828556	0.582570358501581	1.40817640899539	0.514437014088492	0.732009746511669	0.745567403794664	0.610745621419611	0.74692041011829	0.604842708824173	0.696826707714908	0.897381198362855	0.538566489499168	0.509058258731445	0.534913817219959	0.525920568951352	0.629118057970575	0.630273063177188	0.694494587553522	0.930376635665326	0.655178616188936	0.698264616002357	0.691304785236727	0.55661759932622	0.613193323454266	0.624858456155819	0.520637337198784	0.724547183431786	0.600429996270274	0.837956437870701	1.05022301145788	0.935053829514677	0.60417717279197	0.961074051806757
ENSMUSG00000009076	1.31100659750605	1.52890442538986	1.39877725812052	1.40283811566466	1.38953768980832	1.40717135883195	1.76813986340999	1.52958223930905	1.52958223930905	1.39929517854153	1.10189349540587	1.52958223930905	1.51567973021266	1.37774833569897	1.86022742944012	1.52958223930905	1.52958223930905	1.42261587605042	1.39558240217697	1.52344093259348	1.51433524834532	1.52240695528022	1.20186215263677	1.38764515544668	1.52958223930905	1.41034497137924	1.52943872264895	1.46452502204549	1.55619341084191	1.52958223930905	1.78880049996508	1.52957330620343	1.52958223930905	1.28326399211351	1.36771798437051	1.3965663141199	1.52958223930905	1.52958223930905	1.58785172980121	1.52958223930905	1.83075411823333	1.52886616657244	1.86029439718849	1.51186746862441	1.57909815948701
ENSMUSG00000020873	1.19235736867253	1.14371037209595	0.763071243921934	0.793162660771322	0.789304076278447	0.971591792504005	1.57004864289548	1.14979406575507	0.811582820853811	1.00739223296419	0.661105004339001	0.876331721326176	0.702066071654919	1.25363496503216	1.23445434006342	0.831154902914603	0.98116421157355	1.13218755909743	0.925380359643547	0.963829898854155	0.872578648466626	1.28723698959432	0.818156189126427	0.75397259300195	0.750371383089109	0.78481768006436	0.969953418609677	0.749519020680851	1.04761598016995	1.00615683192207	1.56680903052586	0.779178875205109	0.80591294237752	1.28723698959432	1.00222965349692	1.28723698959432	1.28723698959432	1.10791788507579	1.03979071154529	0.827957944263531	1.05019928042936	1.28723698959432	1.19559703698003	0.91070613023635	1.25040933695191
ENSMUSG00000059486	0.794901520949926	0.848977667917593	0.841657197593286	0.900667234238377	0.816631314452797	1.27971280729722	0.909385456122673	1.1208639650152	0.76395397527075	0.98307180926625	0.633006138616078	1.09393380705475	0.73805384182749	0.95783386520505	1.56221826424008	0.906411275259791	0.904823401055898	1.27971280729722	0.971484416688334	0.817241806214472	0.784734532612866	1.144642598872	0.891897801192545	0.705479301067313	0.815836279363622	0.7734169633317	0.74246074414721	1.27971280729722	1.56221826424008	0.833726071711687	1.02009647312918	0.88634081244896	0.880684227019955	0.787620891279678	0.896996821625746	0.944661964365342	0.823977864939826	1.09452539263034	1.5609137240453	0.875962301625454	0.946829729754089	0.989960239449129	1.18342319458387	0.983040201508829	0.906442112936197
ENSMUSG00000022472	0.720165490491975	1.23723391746675	0.683572107753723	0.760344616390181	1.1204074689894	0.754106337185084	1.16146175942554	0.767539605284505	1.26596128352852	1.07577566796139	0.793714115049631	0.761151554479415	0.789149540099829	0.668798425673883	1.16182714995583	0.766826680151604	0.787752943683011	0.861736498028939	0.758413650962748	0.82952037735589	0.784128739799782	0.787734557880814	0.743097674755699	0.688446549969327	0.754821342605458	0.668853495300444	0.791612301729861	1.14224806291155	1.0092110714872	0.867769633328233	0.808906152356635	0.690942106630425	0.861194644190066	0.739218623747278	0.619303676852326	0.757038192183526	0.848892981788029	0.874446674353498	0.84941020801948	0.855492828808669	0.920977823838516	0.823419770325725	1.48256566085111	0.961446596823982	1.24857531511631
ENSMUSG00000041702	0.440612013962412	0.423591638873525	0.462260879624921	0.418263768275609	0.430170160842823	0.486007716540278	0.629913538442951	0.465107062603759	0.425334624010034	0.486713639354578	0.355350888635402	0.473696196280826	0.432025178541577	0.454656373501239	0.614296759782553	0.467969452024375	0.524666098659227	0.718910861154937	0.441195972977091	0.667911294659789	0.45798001948853	0.779207891319806	0.519300837535036	0.404005212557817	0.455621201877116	0.396064836713609	0.390639812737338	0.46204856628712	0.502376085671967	0.53004727451181	0.906236952358914	0.477104391687349	0.458123027937062	0.416874287235895	0.495434979041715	0.430807105475466	0.4937161448672	0.478559365716851	0.511342161580551	0.421693873357968	0.609811470647274	0.504913025574314	0.595029697472642	0.51081307832766	0.503815430149905
ENSMUSG00000029104	0.566044718294456	0.454187392541758	0.565027106534757	0.429216389404878	0.37265237730082	0.510650241609369	0.514727328540804	0.440357761717143	0.598713371469487	0.556055160054506	0.35842541860649	0.392205786401226	0.40945385934141	0.60003863452877	0.586986876943623	0.451273125440768	0.567703338592363	0.513532925959867	0.46501407534476	0.402930869318056	0.770628563843618	0.45316825831442	0.497164496143068	0.407446052202009	0.39938830535595	0.339933932395221	0.406411267496726	0.445130767332948	0.516370930722382	0.636587426498967	0.556518517415307	0.431014263300515	0.404483338488842	0.426275234363503	0.361728889210937	0.516120561450288	0.423033028504272	0.378477794447338	0.427118813522527	0.349524066497658	0.486906587891613	0.600808699832085	0.617506360848439	0.470213913035807	0.531941213982982
ENSMUSG00000059355	1.41648118940239	1.15138880153893	1.41585716548794	1.3029324610498	1.14600426641653	1.41648118940239	1.62752346680536	1.27461534813624	1.41648118940239	1.41180360491713	0.812931491685962	1.25563288882903	0.946451993937619	1.26170854633551	1.36488121903386	1.41648118940239	1.41648118940239	1.3215879668097	1.17179858808774	1.25646921458628	1.31288000825533	1.41648118940239	1.41648118940239	1.41648118940239	1.06236325553813	1.41648118940239	1.41200548917227	1.04056089194318	1.61485462160629	1.06496219706515	1.39070860854734	1.41648118940239	1.41648118940239	1.28241677589109	1.16309828467559	1.23438822631617	1.16992013435255	1.0740677032889	1.15895990486389	1.16841053662324	1.6984493442603	1.41648118940239	1.3912420872758	1.39174046087006	1.57356750205457
ENSMUSG00000066269	0.677339617107149	0.791329200670779	0.607555048548115	0.546225863070656	0.472529626153297	0.711851230202398	0.603798557341449	0.629002484180087	0.511717429756571	0.607481282145773	0.426383586620128	0.561568614423237	0.525561225992909	0.643604183691152	0.887919884654179	0.492864538961285	0.596481644491889	0.782940575208243	0.510202876147292	0.550451365784988	0.554382993259472	0.794401498184989	0.711771087215961	0.506710190989508	0.71364296213412	0.447880950185047	0.437226645976909	0.515803815812395	0.586538367034475	0.55247533523912	0.741918050360018	0.891228422042857	0.629543942808372	0.631789493336553	0.536267269328737	0.606321764688592	0.538073819531179	0.668192693527731	0.745994494497847	0.537312024296745	0.905634524541856	0.47960706600451	0.816160009198428	0.624420740350616	0.632865021955708
ENSMUSG00000003344	0.883266183744081	1.26228000424557	0.923044842187089	1.29314875474423	1.15044317851544	1.15581567389726	1.20116525430817	1.26934842852801	1.29314875474423	1.24186740428014	0.911541408315239	0.926305587632761	0.922298740759612	1.09746490782779	1.20182118454877	0.988847794148447	0.786723741715604	1.16961731548071	0.945801340830115	0.896235248726044	1.13852122188192	0.985057950743308	0.847959473794785	1.00061160355744	1.14838259112886	0.7569040846974	0.75846119231666	0.847600424876923	0.856107218770896	0.844186541435867	0.893953045937855	1.29314875474423	1.14591200176839	0.883287836881191	0.794429529692429	1.09981850947975	0.920429009193697	0.856147747124356	0.836446964249926	0.798799543632161	0.959654356196141	1.26506510307596	1.57751741580503	1.41923063698617	1.31635993682358
ENSMUSG00000030741	1.19988661627331	0.952636719628839	1.00261134692933	0.819571595252604	1.00319268217597	1.30361965217298	1.0428600187932	1.26238462361958	0.868805901170164	0.862804152025415	0.871976841845236	1.02522451706876	1.28983376039646	1.00861567688756	1.05210158199607	1.15378425291463	0.790654405152024	0.914477348965235	1.05460224763019	1.02249365576107	0.921593067428699	1.30361965217299	1.30361965217299	0.910415774354362	1.30361965217299	0.732643462331688	0.916000468706965	0.957778769471336	1.19903961746535	1.12991267598566	0.983466196153965	1.14840577053134	0.976219205222763	1.15143782700638	1.0358031709527	0.966482825058757	1.12047970418053	0.935455041691595	1.21953211719868	0.809379837453654	1.26561875972477	1.13670730965363	1.57629796649279	1.29022277846392	1.00027502898592
ENSMUSG00000031936	1.33807390030157	1.14010160338104	1.33807390030157	0.846325178978497	1.2067865903615	1.20108201957448	1.62862175734796	1.31502347643612	1.16105942493678	1.29187840592505	0.874577159357641	1.1472876827248	1.31015077757024	1.29339009270272	1.63044164923092	0.946521370506383	1.33807390030157	1.33807390030157	0.926292468529297	0.912916627978636	1.19517951805623	1.33807390030157	0.984047274372976	0.95582972739671	1.33807390030157	0.865574118433926	0.904435731141376	1.14280156381296	1.58979457772802	1.33807390030157	1.26985476476561	1.03866510999519	0.938675087541915	0.923507547272249	0.972625241738739	1.31632518260936	1.16856725392969	0.994033749731862	1.62862175734796	1.33807390030157	1.57892125605536	1.31040008396194	1.63074964172983	1.10323151721103	1.05296120231483
ENSMUSG00000060798	0.359113310997472	0.376644728902418	0.341630851677108	0.348048226207641	0.303182609064764	0.379180139030381	0.470980496986739	0.364599815496056	0.339031634839084	0.354402348061769	0.285833488485837	0.380907126204353	0.3499877805843	0.338154500931253	0.884719130476707	0.335338964748355	0.446137634911973	0.556678004042098	0.367175585624122	0.343518148041865	0.395104755239108	0.400559030155164	0.393129091913765	0.357050380805701	0.398593084706004	0.308867420855647	0.31212386762629	0.441357119834755	0.394759088802111	0.380366412486801	0.532606151299523	0.362905520841433	0.351249698213741	0.340806530618724	0.363250739749794	0.384227089500445	0.358427449195026	0.367383708455553	0.459639606989662	0.334220804427494	0.481435488749403	0.354390016025676	0.528533513213661	0.342916769633461	0.389906506468811
ENSMUSG00000025199	0.702468854225169	0.794102645202204	0.725099916702777	0.626146065751999	0.61778905477598	0.862457935128727	0.916601864824154	0.861124617426518	0.801504432228469	1.05726251727735	0.733184384355477	0.941522203210964	0.634565860612304	1.20851500750321	1.53435480186367	0.796498128162776	1.21241508247349	0.775969580697057	0.757439387651042	0.868941925449443	0.818133029217965	0.933266399530744	0.653399099322745	0.647408504655981	0.67785001544779	0.598242402727193	0.737051336839878	0.893168322247415	0.980574316523915	0.79819609448015	1.14476190607214	0.857953613166499	0.943672308608733	0.745484706640896	0.623614453358078	0.856114521510083	0.839350189626836	0.953764268759475	0.751483725267288	0.676549335574282	1.1446877916682	0.960378287866286	1.16288249336608	1.168109633157	0.883585966336226
ENSMUSG00000032705	0.800557589810538	0.850443814099078	0.89810337822025	0.88836264436503	0.666139674662422	0.767768657223256	0.960471705552517	1.12355698261671	0.943022016785005	0.76137247669619	0.66994128829105	0.826432008070163	1.2481363907973	0.966970294303167	1.47837773532623	0.775127173179081	1.27488748360655	0.87144249722707	0.782380088838575	0.807388855464189	0.763813734538197	0.940186184533258	0.963988140093413	1.08085748859823	0.971273986089119	0.696842499284361	0.769088117827384	0.781715213348156	1.0057237745747	1.12283625206093	1.14659967806247	0.767004268435214	1.13712102683613	0.817082800284468	0.869846988369919	0.819572241991678	1.1048371693193	0.788106363020593	1.02373080810204	0.761061902004877	1.01368120194575	0.802373551404417	0.937107486236127	0.834410510157642	1.35497772484903
ENSMUSG00000029098	0.440907514414709	0.534071639182957	0.422514980871253	0.446393352196353	0.393880685014997	0.550414023679052	0.635009680794448	0.582453419822682	0.534695906612649	0.465850866656805	0.36680755067558	0.499927205459826	0.418803651948133	0.51749341338492	0.781788056632679	0.474008120971267	0.556295143583991	0.51077899668807	0.579626668350143	0.475584393518934	0.437627097090088	0.532572184593462	0.4596210799581	0.401025859882321	0.494345001328919	0.383296251399642	0.47969010011277	0.507650470592611	0.587692514758942	0.474454740415321	0.717616067436877	0.498199754276695	0.424983175222744	0.458698785643951	0.406442572514092	0.443451764459503	0.463637753612594	0.441832704720964	0.675796380465611	0.454004765595758	0.513184291291672	0.515409757864328	0.895405091620557	0.490592579586734	0.509398943103339
ENSMUSG00000048440	1.16077944896203	1.25824305887471	1.18899572703403	1.11929089873763	1.02811183724308	1.43074996837485	1.32140962388159	1.10459837194204	1.4106878290857	1.25276747548293	0.883495302261134	1.05570100164711	1.18573916848499	1.38241353533201	1.62553147556652	1.31931038010132	1.24446276831184	1.43074996837485	1.12471857592839	1.38339417743657	1.37234497638441	1.31184726158812	1.19014557511579	1.16316837738269	1.43074996837485	1.07445717731105	1.42106573669944	1.29706451320755	1.19490154497658	1.43074996837485	1.25681778576389	1.43074996837485	1.26614993657777	1.37956162858246	1.19459928204425	1.39449290975278	1.33932218582937	1.30773354497086	1.68553959687386	1.43074996837485	1.74082797126428	1.17545204197748	1.74230462655043	1.23546288671047	1.51524005255058
ENSMUSG00000026858	0.782712351358474	0.979512319056703	0.846570225361015	0.771456055796593	0.814147579500662	1.12741988164205	0.959928363594316	0.90396321347939	0.974465842470585	0.813695705188831	0.742842245504915	0.818156589513892	0.79128192627423	0.940388453352924	1.18256368043936	0.902162442234116	1.27943707398183	1.27943707398183	0.867899847561956	1.23488472634619	1.11235830147487	0.980677440749763	1.12582225369191	0.936313339648443	1.27943707398183	0.63765747351017	0.970881027754458	0.844434380222735	0.789249470098683	0.896074115047428	1.18081946376991	0.825062849613278	1.25455856347479	0.896556743797664	0.810922056546293	0.898977442032719	0.978690797204869	0.748390572554091	0.939888810672853	0.713273849580093	1.49976689022193	0.970748393998596	1.5627934741463	0.796106452662155	1.11634743511738
ENSMUSG00000071074	0.687346823954812	0.74465762101449	0.673998680167875	0.698173787556115	0.650241139485147	1.27897517329884	0.967645713488674	1.01302456617828	0.842991577585619	0.806561845783421	0.754391851615203	0.734188361560386	0.758003896122617	0.861157865475049	1.41836207912149	0.695527149351642	0.757787341787767	0.819547926247025	0.756845432117852	0.65611886025604	0.718325722739965	0.77617793801659	0.894847938345203	0.759396398030611	1.27897517329884	0.603075109424347	0.779331269616662	0.808649667185162	0.836190542446934	0.666302056789942	0.740236041405365	0.894864992069018	0.736962981078183	0.972309466663377	0.728223186950134	0.716752167350547	0.903623342300957	0.70177242785261	0.841530685883704	0.671225174215977	0.868025621896727	0.749403263296643	1.50523101332261	0.767788350485125	0.735235448990062
ENSMUSG00000019432	0.777606584377864	0.729065904790054	0.592260403102737	0.580223325994062	0.646826872660647	1.13260631964461	0.793477786159658	0.725694664975199	0.979995416084255	0.795867451337122	0.459044847487581	0.599030998455869	0.600484678785691	0.595030034382993	0.944980291813547	0.645398375868619	0.638772175214775	0.575151369683307	0.679506826660595	0.610079531671762	0.634434840472904	0.584689497165201	0.717193393724255	0.623804594174422	0.801225851031534	0.547915497235239	0.580958088845714	0.639613427919999	0.812297916242431	0.629316755011671	0.746972692226606	0.709458080615882	0.667889068982333	0.619949871283184	0.658080105787826	0.620451777986544	0.613152301467588	0.598843174189377	0.790509711596359	0.562436403987208	0.742997955931829	0.79658112078448	1.02750670621788	0.685517907671764	0.761627395931859
ENSMUSG00000026037	1.0451199117073	1.23311980668024	1.07585876949834	0.682327116807548	0.666797357510685	0.952197397353214	0.841424401189731	1.07869597402144	0.966906557315204	0.719755646576298	0.577280035143177	0.664353144568425	0.728843616493453	0.707171348935147	1.39547557921262	0.707936531891071	1.24366725107896	0.970866353376692	0.86741933255354	1.09254403394917	1.00158580083163	1.26517967236029	1.12362136399249	0.708517006347386	0.650838621754753	0.647949950271598	0.853430674812088	0.801804291768724	0.910989058558576	0.857315523948372	1.51415695172633	0.749228867240218	0.724914876307024	0.739984900113438	0.802215035197413	0.707347177116034	0.799051884739671	0.77221079527309	1.52564959565864	0.687064040901449	1.15999285561871	0.866722337690358	1.47475677572557	0.811963026858963	0.928266400792719
ENSMUSG00000032018	1.23046164133905	0.672049498145392	0.900610732158762	0.736717629038815	0.745387656313501	0.879270766532853	1.01487578587311	1.1519669446531	1.13113637729077	0.867658652869571	0.702119826721034	1.00082366961511	0.988217755921163	0.97501544191845	1.21277300709022	0.88750066053009	1.28342093305238	0.836165041445743	0.761369378659467	0.671765338986773	0.96118538485351	0.892373780157028	1.1531475725574	0.68266306138885	0.978279163538942	0.659787197702361	0.667971708585621	1.19404756376169	0.881075703177848	1.11813320488232	0.787889829815279	0.887044641780681	0.889962156779967	0.890427889178334	1.1387616762712	1.28342093305238	0.988954463513754	0.760011915916932	0.9435391702127	0.976916117391213	0.932662861470823	0.996791767593177	1.18863686380073	0.965632630200571	1.04265585561156
ENSMUSG00000062376	1.09324362779323	0.717355590540957	0.739522031738225	0.801317968861234	0.675840790457839	1.26599266743555	0.87462609924374	0.864789571036099	0.809058923915522	0.722483429863664	0.798334050253503	0.677038103031844	0.814279699648227	0.969045970552677	1.47638757521653	0.945426009806549	1.26599266743555	0.668327702819275	1.11998036338197	0.967206867600172	1.25827612952225	0.737887581835055	0.753348437673765	0.877255393542318	0.749842197052046	0.67838518510319	0.679584551978661	0.767625739630795	0.824537978796042	0.760374456091509	0.887585332955099	0.78651115715571	0.791606060718332	0.749521958390728	0.64471884270383	0.770733120945423	0.85866811310127	0.953422143771157	0.920902522277274	0.653652210295099	0.901490186370616	1.26599266743555	1.01766941758616	0.938279225469657	0.790299256446426
ENSMUSG00000028223	1.407199642179	1.407199642179	1.407199642179	1.13421289053592	1.0528278664868	1.05600141524799	1.16296877587702	1.407199642179	1.407199642179	1.407199642179	1.00747694578066	1.26725904870671	1.40171073885341	1.3996000650741	1.61110930134878	1.08908429236147	1.407199642179	1.29291902784435	1.02351831306985	1.39556985449488	1.38380887593593	1.407199642179	1.13227787406134	1.21959899247495	1.407199642179	0.957206133684298	0.98731699016203	1.32715835746589	1.61261414976222	1.08029788763068	1.15194848256589	1.407199642179	1.407199642179	1.06109337151309	1.01552544442828	1.407199642179	1.13171525985733	1.15904671561848	1.68241641601138	1.14937943526263	1.71282801502831	1.07510862521992	1.71439674247953	1.05602473407752	1.44551401234178
ENSMUSG00000000731	1.13100262459461	1.4522561019821	1.47711903730503	1.18546046993068	1.47711903730503	1.47711903730503	1.6339243236376	1.13705781633181	1.25808429094991	1.16619145254275	1.0674247684013	1.47711903730503	1.176401199191	1.4601983226586	1.79965467239477	1.16149730392264	1.19312556566053	1.47711903730503	1.356281785849	1.45287861961218	1.35831279756095	1.47711903730503	1.47711903730503	1.43808286705473	1.36663158454589	1.03842011963227	1.24123401883095	1.33995492744626	1.79965467239477	1.29467271647089	1.79836062408065	1.47711903730503	1.24359391281914	1.07239425340891	1.18563447969353	1.20682641062685	1.13510081038105	1.14197332336848	1.24838579581304	1.47711903730503	1.32823193916553	1.4522176788014	1.35220105597622	1.51802445399858	1.36752612028034
ENSMUSG00000003190	2.05858440371637	2.13952881099753	2.10455838392589	2.10188862415239	2.14199123997556	2.22064813062569	2.56631200035011	2.22064813062569	2.22064813062569	2.16430498767604	1.61622667606165	2.09765511841576	2.13542131655323	2.22064813062569	2.58762212001673	2.22064813062569	2.20745011063462	2.22064813062569	2.15029725681053	2.14183444799432	2.02040671237677	2.22064813062569	2.21780432690027	2.18369196549368	2.22064813062569	2.22064813062569	2.22021228574435	2.16662200988868	2.65571637266468	2.12667183860946	2.69910173408417	2.22064813062568	2.20272306077604	2.14993968962178	1.99585220367808	2.10734559403105	2.21718847872889	2.15136038375978	2.69910173408417	2.22064813062569	2.69910173408417	2.19292482366055	2.64711244080156	2.32188041940821	2.43559747435236
ENSMUSG00000022033	1.40485983596068	1.40485983596068	1.40485983596068	1.131278690272	1.06037519105852	1.40485983596068	1.22848080580173	1.09078092218142	1.40485983596068	1.2472266601446	0.9987003823307	1.01731847200749	1.24516260098078	1.3718919544106	1.58814747556812	1.25357522779132	1.40485983596068	1.29121014794745	1.29103139314569	1.07898652588788	1.024208225367	1.08369594788936	1.27591277985595	1.07066771124962	1.40485983596068	1.00367417545393	1.00608137027572	1.01956301814244	1.41397127888097	1.29130871149647	1.34003944370552	1.28376277411809	1.04994654181553	0.903051859151634	1.25230822757454	1.4026221542912	1.40485983596068	1.09026230916303	1.66598595084157	1.00384885053555	1.67525030095808	1.39651039398025	1.62135137968894	1.5595846480492	1.56756211092524
ENSMUSG00000049894	0.405610479891109	0.349717535066134	0.355192473297909	0.353335124415186	0.311681868759265	0.365527602187933	0.46758000804576	0.355348624819785	0.3478929971431	0.345693934548432	0.26236236261121	0.35212736493861	0.333678663765285	0.360072824637723	0.458760097692484	0.309341389945742	0.372500850174028	0.684808958021299	0.346704348075264	0.326631929123118	0.353369316568792	0.366445722358104	0.345907009017027	0.358932487190739	0.379719598156499	0.300660887319765	0.29085789291759	0.353841928104759	0.38630663503776	0.41792490878641	0.548570270467273	0.362093787592802	0.338218695637435	0.334942449119874	0.332544378767892	0.353226577658007	0.352604878779314	0.347720612290453	0.422894580724558	0.347261327714109	0.446881582973564	0.32635998110953	0.436563048547933	0.355512228936206	0.400993652060413
ENSMUSG00000028681	1.24042743945959	1.00115783772338	1.11803897972644	0.84941989048503	0.892770611005723	0.988946362212616	1.15909539827691	0.916240394760175	1.28041276753452	1.11826096654282	0.718868272041774	0.983389132606111	0.824519210747117	1.08524932856464	1.57773283986824	1.29097971851129	1.29240430070545	1.29240430070545	1.00429949891812	0.805362440896308	1.17242162482734	1.0070699667924	1.1513153879623	0.793349759852876	0.985806335586178	0.79841342147535	0.794048405310369	1.10239500729481	0.934746025023451	0.850662754968309	1.57618309446886	0.744065914888074	0.77842499258826	1.29005745336284	0.766850103167881	1.29240430070545	1.11461276910597	1.12141125144835	1.20175892297324	1.15365095615565	1.53978004130086	0.891053753351341	1.05800004566378	1.10349231824518	1.17820948322908
ENSMUSG00000022623	0.894929914981642	0.891367249301798	0.842298853692776	0.865990444804621	0.914173866354302	0.916893799090308	1.58945459302055	1.13717652654925	1.3046482493621	1.24984764360535	0.827068854671234	0.91185966867576	0.814457848657179	0.787461250524717	1.22029289751801	0.924562307975185	1.14596185278541	1.3046482493621	1.26923329339614	1.2730010923574	1.25981355607613	1.16794711398429	1.01607496120668	0.892480481634503	0.920071196723202	0.740830882773625	1.3045552954254	0.955430439208453	1.07716068380138	1.3046482493621	1.58945459302055	1.02146202940858	1.15464525346282	1.09854844954438	0.747681685720715	0.870178163486067	0.879973088294797	0.83150058212668	0.929904511202156	1.00647124047203	1.21885349928353	1.13871005346056	1.24940286403186	0.967241782306931	1.39973659710344
ENSMUSG00000025728	0.597862385448464	0.644804184701846	0.583257901242614	0.602302086181788	0.550661516414168	1.22542547153662	0.841463716710986	0.686716943837207	0.808714632596586	0.6904745033245	0.528440329885859	0.514281586989554	0.501700712042849	0.680739857912636	1.36968606167398	0.595995477877093	0.601587652206917	0.682589025573383	1.22542547153662	0.593820484706851	0.792523511967036	0.647135835662091	0.898686133284198	0.547650661455188	0.642952016830891	0.569993672589638	0.587988275634016	0.749705365192338	0.595263245674526	0.650886736792767	0.644884908756287	0.905862555739503	0.568407732751701	0.568389174364254	0.583917852893003	0.582743949819324	0.619608831652357	0.555988312787336	0.676113889392135	0.564169166245246	0.839587320991941	0.649088900931434	1.42711961395461	0.62716881627818	0.736627270312744
ENSMUSG00000023353	0.868297258456741	1.16135048704587	1.1614269069381	0.842649961755357	1.03184568505228	1.20275601181769	1.01472493107107	0.943153112555587	1.15042724741035	1.27790406021115	0.79345788175209	0.835513452559353	0.861419578036505	1.14875077111492	1.09276564500336	0.972241976257209	0.955050140720666	1.04951734119307	0.868637014365763	1.29487943889161	1.18001440728959	1.19627330612192	1.17189373084372	1.0398098152967	1.32603058260325	0.782690787133236	0.800336679505416	0.96625282620184	1.54105092974827	0.967921296167676	1.2641402242075	1.03278548668832	0.804654364349852	1.13141588247367	0.83160828265786	0.907762015809898	0.914661407347151	1.3109614482164	1.10681639638295	0.735924256757973	1.54048469926934	1.29650126588313	1.61876175151941	0.93881409710432	1.42746666330636
ENSMUSG00000061898	0.758969591170844	0.857284760604519	0.681857419590888	0.795712305877511	0.690622851932279	1.16162065223137	0.895300813180924	0.695267683275653	0.833819001984962	0.700094344596583	0.598919261491346	0.731819554179244	0.778998042580382	0.808174969885704	0.875251932410667	0.688987204978312	0.757350282204174	1.1557679288126	0.707078039618614	0.978370121552378	0.85146063571862	1.12474260953697	0.765095935778819	0.929629280513491	0.99344684370946	0.700294559962272	0.674170799431272	0.970409807378303	0.993030148966041	0.909889398804212	1.04153874871743	0.805746448158924	0.843887808198004	0.63208200776556	0.803289598446373	0.759040275579432	0.854905416920242	0.777993944595031	1.08736635340917	0.695143837521754	1.57725578859459	1.29469337817851	1.20782239876505	0.926428569429811	0.851019552946075
ENSMUSG00000006998	0.58480289020767	0.657341814752637	0.586533431748625	0.573642495762435	0.585232907843425	0.596597078017319	0.760103327510544	0.862874860330446	0.796980870418201	0.891324178599842	0.494073035144251	0.591210644121743	0.594111677154025	0.608494888084382	1.03792220970307	0.653966903831274	0.621957187593856	0.548936935688655	0.592066268894917	0.556679636727151	0.843603855522106	1.11003470700656	0.639255671297289	0.605552864324485	0.56269099946347	0.568179974162492	0.564987573723636	0.615942221664849	0.651918431178202	0.598528914714395	0.6780002349148	0.589329178472755	0.62887313447979	0.756716543031222	0.541099393300976	0.772401210510658	0.658673996074375	0.565126712609724	0.688773562931862	0.594172657179202	0.655164963962815	0.60872528961906	0.91832020954475	0.748178469294239	1.3208876042132
ENSMUSG00000041135	0.94527833893196	1.33265593267055	1.32344845116282	0.99090695420301	0.902227176855199	1.3386135047175	1.63057620665978	1.07668227442021	1.3386135047175	1.14642096995663	0.791695836720732	1.16271111532238	1.0021577410745	1.13624763019213	1.3196921511747	1.20330005881637	1.3386135047175	0.797274046015031	1.21355496322708	0.782999632351642	1.31222260886488	0.972391521326561	1.21008543269358	0.883245549431035	0.866591161842104	1.00632366403485	0.971661445737507	0.983438941135722	1.05115861530172	0.853328470430802	0.982917888020952	1.18795372753188	0.961481227925643	1.07256508863494	1.07011348593623	1.17056754158882	1.33815078477831	0.814906419647108	1.58251753421634	0.819846163730941	1.2720582764209	1.1822546627795	1.14002284595764	1.15113465118196	1.47225953751216
ENSMUSG00000032745	0.738459376246341	0.664310740642333	0.838821189346095	0.600450085341475	0.925438025435491	0.710689625907912	1.10464620773864	1.07051748338368	0.842739813640229	1.04148630690818	0.611648422376481	0.66716696228188	0.640847095924761	0.910782355921756	1.35861383763488	0.815345153520581	0.830618628905348	0.770743503146414	0.655679594069087	0.709170516566913	0.734309213335912	0.601822412867658	0.829232832802982	0.576345092918512	0.826709951450713	0.617826337822578	0.710590642173389	0.763781809540221	0.795578967910206	0.698258451619285	0.652996183305672	0.921568907458273	0.680230900532203	0.678484760384642	0.613925517551723	0.770249298838861	1.05465118687443	0.688278672553626	0.9553809128141	0.588248862098999	0.749587185872808	0.845170911638994	1.51731466446968	0.787471795704395	1.02519380559796
ENSMUSG00000113850	1.4582865533964	1.53083169787432	1.83734347076341	1.42416441933967	1.78580062962534	1.48625567559303	1.83356076471068	1.45220687896039	1.48614956345518	1.53699551066206	1.11131806609047	1.46554069563537	1.5980117713819	1.7877199499526	2.23944674782568	1.45250111044722	1.5140996126547	1.45678714282857	1.49113882070361	1.82254682993986	1.50861077359705	1.50272902607816	1.51363484867954	1.70990511275713	1.46169529695803	1.51361395324958	1.46199648543209	1.78176951814829	1.7653876164956	1.46976487456928	1.79087622703449	1.44602741780342	1.50840065793111	1.46909001440135	1.58752007455484	1.83734347076341	1.72586169133559	1.725553971628	1.74747632474807	1.65028259994789	2.23850712648568	1.50908038818683	2.2396814239597	2.03156136874111	1.75762219552817
ENSMUSG00000000732	0.85967420395744	0.920728176980145	0.926726681817345	0.847036630202018	0.836023751641897	0.993629903535914	1.20204142244751	0.703751247878894	1.28602824600287	0.901698621315798	0.826688607756029	0.90576824614638	0.831158055669211	1.09510156035465	1.20249133161875	0.931852483010634	1.29327980760275	1.29327980760275	0.858610610834066	1.1208638166251	0.959777679066613	1.29327980760275	0.930992101403053	0.873276208681011	0.982881392048784	0.706475610030373	0.785142388690896	0.925903582008298	1.04399217398929	1.12602450859265	1.0460498495318	0.833234625295698	1.14839005891885	0.793314772377687	0.806698122733192	0.924009155681716	1.28830739830518	1.12670595521882	1.20162444041601	0.894854340845672	1.23361918734685	0.843993207792018	1.52598832488528	0.886206360211159	1.11523854376235
ENSMUSG00000045288	1.47030012339598	1.44933457624647	1.10387514895519	1.47030012339598	1.20619965313993	1.47030012339598	1.62318479870118	1.16700796992769	1.47030012339598	1.28253362710857	1.01526634189518	1.08556904789389	1.3284448982099	1.47030012339598	1.79064993372836	1.45481684403856	1.45978527875109	1.47030012339598	1.4488834379145	1.44903776466055	1.22073987225692	1.47030012339598	1.47030012339598	1.47030012339598	1.13954918736486	1.21231000635603	1.47016980481887	1.21201377817973	1.79064993372836	1.24670597668877	1.78966552287129	1.15744185714973	1.20662811473416	1.45015971737087	1.07766806056702	1.14407362485149	1.21148716206584	1.47030012339598	1.48006886098918	1.21852814116877	1.29832296931565	1.45343789002554	1.44920377217433	1.57080739591168	1.57080703655588
ENSMUSG00000028386	1.80247308635309	1.80734019884778	2.0239077572536	2.02833041613655	2.02882943786745	2.02882943786745	2.46674453092513	2.02882943786745	1.85861168966211	2.02882943786745	1.42231957326295	1.93595985399714	2.02882943786745	2.01894433605934	2.46716973466955	1.88685088646234	2.02882943786745	2.02882943786746	2.02492957140943	2.02882943786745	2.02882943786746	2.02882943786745	2.02882943786745	2.01793929060487	1.85852655469919	1.92775028283105	2.02849529708363	1.96688914687417	2.46716973466954	2.02882943786745	2.46674453092513	2.02882943786745	2.02882943786745	2.02882943786745	2.02882943786746	2.02882943786746	2.02882943786745	1.89495626425374	2.46674453092513	2.02882943786745	2.42711008230464	1.94492785175603	2.41689950572396	2.15830375280661	2.25674556421322
ENSMUSG00000022665	1.44942114047789	1.31717348244376	1.44942114047789	1.33149157336535	1.44942114047789	1.30962527258042	1.5220506082458	1.44942114047789	1.44942114047789	1.44942114047789	1.04259173108932	1.31388153528417	1.12617854271035	1.2801903557241	1.4793372405345	1.16894744567948	1.32480318441261	1.44942114047789	1.44942114047789	1.44634961850002	1.44942114047789	1.44942114047789	1.44942114047789	1.43735663247307	1.44942114047789	1.2338106695661	1.44929639068879	1.2997517102347	1.4420900856319	1.44942114047789	1.76477464014705	1.44942114047789	1.44942114047789	1.18624729630967	1.07676942291084	1.44942114047789	1.44942114047789	1.20593834819721	1.32015500716108	1.34211623544691	1.47174295343122	1.20688608603616	1.76594705881848	1.57638172202231	1.45456281738008
ENSMUSG00000038280	0.704443426792148	0.848519214343569	0.765182556359746	0.756804383834441	0.652551377205984	0.70712384704727	0.818100484660109	0.788394804438378	0.65087961648836	0.975674674628916	0.6196023190345	0.706563490154376	0.657490420206917	1.24586376806948	0.821009790283772	0.656316945962536	0.94352145944753	0.93144058487155	0.94864801363911	0.566351252916375	0.93211985740848	1.25862008163766	0.783597210475803	0.79160382437404	0.638283669465863	0.646907865279665	0.643402428087015	0.688866357297419	0.807107997434286	0.738587616234937	1.4643619348753	0.787143408986887	1.10905182177273	0.866784865791401	0.758360887476193	0.864596745384006	0.656911435270363	0.72047326779093	0.78733396458962	0.652530142049451	0.983072974864044	0.668318656759093	1.15033872301531	0.770215164166758	0.708464991739883
ENSMUSG00000073900	0.85649255465095	1.13072211932176	0.839383890005304	0.907499998879233	0.725440851650235	1.29326279843106	0.877739614961452	1.29326279843106	0.898032448876928	1.11176417118602	0.64620636900614	1.01204587770971	0.857825571766088	0.877108727000051	1.49860986891607	0.911915784178738	0.918426908704958	1.29326279843106	0.831394915724184	1.29326279843106	0.830266952957748	0.890476253904062	0.836126332172459	0.902939817549325	0.997602048527233	0.753782147497324	0.89770093004202	1.13312821172631	1.24230883361681	0.978443738945161	1.57648159952526	1.27454587270115	0.989128948375357	0.8186822437518	0.828125982248912	0.847206322895412	0.906417296850985	0.925011147841316	0.990722616949665	0.714292820640144	1.57648159952526	1.01184262216944	1.2030911900558	1.01004632519544	1.00887175771547
ENSMUSG00000021754	0.683917451632333	0.713071032771428	0.957509143717763	0.788334802473662	0.735094985495432	1.256120436975	1.0366549670358	0.866693407412779	0.784694906542198	1.256120436975	0.538309771934677	0.862392922660258	0.663841647937681	0.945166392493945	1.53452175117459	0.752519364795187	0.875556129825011	0.536434645873793	0.803447486366959	0.573779733496939	1.05946138507382	0.845621487624307	0.779050712984415	0.683168786657348	0.741058631883534	0.712255722946285	0.670923718716881	0.706728210120862	0.836405933037984	0.691999073260533	0.641335449355316	0.767194307494101	0.75008709076403	0.800331809141184	0.746469787302193	1.07109897732982	0.841553375681661	0.721332459965408	0.755499256883306	0.647970942025453	0.992891200698476	0.808305052935704	1.1471923859911	0.973871846309248	0.912734736389654
ENSMUSG00000034586	1.09834587228847	1.39041535665744	1.2205860435794	1.19956670568747	1.39041535665744	1.11380100532413	1.41083623675914	1.14971394644743	1.38011315977292	1.24763971881774	0.95458829779444	1.03015953816643	1.37413656354463	1.34316444667139	1.56154527556927	1.34721373264763	1.36143957837175	1.39041535665744	1.25417914777713	1.14498863595697	1.32599846858159	1.12608212158992	1.13450214719085	1.02124596357939	1.26928390687203	1.03334070669134	1.39030570523342	1.26018764776029	1.65871282511797	1.39041535665744	1.66986259949956	1.24377579846741	1.36476946173883	1.13595708603683	1.0737874016578	1.2184096956029	0.956808895698873	1.39041535665744	1.34945804724016	1.27238184503824	1.30835746719411	1.25840599431221	1.62426138461484	1.12494686659904	1.5361169789217
ENSMUSG00000058897	0.715854136482113	0.670118085185164	0.819865716315804	0.685765761777393	0.646764635096673	1.13536837041207	0.851802494963139	0.896401556266742	0.943549207593448	0.917739572400302	0.58554305315969	0.776815751634614	0.791280546395511	0.802714702078887	1.44396893678098	0.722836179598575	0.75150002898572	1.27849944522787	0.809142873183875	0.884631190752145	0.885288630389881	1.16059731938351	0.73988872077591	0.840943785063135	0.713929408257573	0.655906864727203	0.764226531918548	0.781747520472958	0.849895759022769	0.97014440602467	1.49063613353364	0.980755666700593	0.750889679927222	0.841633056194031	0.79667907704781	1.08232112586748	0.709694010382776	0.717107964173776	1.03143377454923	0.741403713833603	1.03609162960288	1.27427990101851	0.92378537333042	0.805622828741822	0.756003176422254
ENSMUSG00000020483	1.21693922638685	1.1715526553865	0.747147832127993	0.771335877342163	1.00475369406492	1.16488869822143	1.40511152574947	1.00200750023219	1.01251666719219	1.2345222951538	0.753990509803511	1.13647529723698	0.756442906233178	0.967307588062901	1.48041066705489	1.17286154039494	1.15608041249349	1.14922848851969	1.05049223309836	1.30320485731646	0.927805518410158	0.91543168529851	0.927269726319268	0.830831127041524	1.17251710304495	0.801807219775863	0.918141125290349	0.918258814322393	1.05949087403263	1.0183465091522	1.06179677482534	0.912047745619667	1.00199895395883	1.03566647376452	0.85039535660658	0.881011146159413	1.00203119071726	1.03188606824051	1.21868817179082	1.16054132295115	1.26261312141816	1.11105054541282	1.58455041273497	0.968347058710576	1.22812572090365
ENSMUSG00000047514	1.24772225286189	0.68060701205655	1.27213214818939	0.77059077266068	0.904927227355437	1.29267017730241	1.45465308973563	0.85755316853962	1.27761710591522	0.892116644516865	0.914225774908014	1.01236589118143	0.81247997544525	1.00234458766284	1.49656064335752	0.902462828390786	1.12462199947371	1.29267017730241	0.830847939058569	0.843602953403021	1.18187340980756	0.828944561471363	0.994313025871258	0.984860351590681	1.15269603884455	1.12375974191058	1.16804328422214	0.913373735955066	0.846300989262706	1.29267017730241	0.947885842595963	1.00971752281116	0.988387397069756	0.965224330660672	0.828072714175706	1.290046814093	0.844101319482416	0.921824721497733	0.911036332540401	0.703472239938911	0.961852588360914	0.900471860127764	1.57786954987444	0.916915579363329	0.911913537291354
ENSMUSG00000034903	0.82895011337668	0.932945780686364	1.12934605800348	0.929872809363459	0.735550900986138	1.30094622834854	1.42822720817378	0.885581442823044	1.30094622834854	1.01275721676087	0.761959577270773	0.995617309467088	0.778005617297206	0.884752818198071	1.587950436237	1.30094622834854	1.27894143256841	1.14945964276659	1.16984393963983	1.26171468617269	0.869957686366203	1.18119842394844	1.30094622834854	0.922000940183909	0.901003417584975	0.781069961623283	0.999533741255719	0.974594325188551	1.21788647101331	1.00578832680712	1.07046184110258	0.84550457941345	1.28486982988751	0.86761264447403	0.999232322635817	0.935389760132404	0.999117156211661	0.776466709251262	1.2175129081845	1.30094622834854	1.50460325038383	1.17090755002065	1.53657554478936	0.896041507001049	1.28902347710909
ENSMUSG00000036580	1.25785593858349	0.99939671856198	1.1338955247465	0.778166204914541	0.754294276996146	0.910527455543383	1.46890073039422	1.02037151330691	1.03087089315944	1.28628085222505	0.69044361455174	0.911494583057915	0.870744593994374	1.1219898580309	1.59061181968302	1.15586755629639	1.14853380099489	1.1540735177995	1.17160127493338	0.909329374149037	1.30284835877311	1.16507986010353	1.00838314367643	0.943886084285467	1.00184452876206	0.740214181302138	0.848896591988583	0.85939513912243	1.08309250692803	1.01343539060051	1.09910194150971	0.913702273079914	1.30284835877311	1.02266638976113	0.986537807302681	1.02371474100933	0.905588080687134	0.935753178130413	1.21870636557951	1.18155909479084	1.56472054994286	1.00477080107536	1.59040048345778	0.972776179665488	1.37409398928971
ENSMUSG00000049643	0.535409683356647	0.583544850927562	0.514012964392035	0.578205664610568	0.500724173527468	0.81233898912889	0.70943107608649	0.508367031912498	0.664505803785353	0.576888745166138	0.40214482607096	0.50830030347241	0.525999614768952	0.683152325684017	0.798336432039219	0.5303255616935	0.743739572784252	0.571358063407372	0.530855078681487	0.606795519306504	0.567241970729371	0.550549782199828	0.538565998910688	0.504440982000607	0.744603762735795	0.552965624149837	0.477482246950696	0.530679630578753	0.607231335355269	0.701455270714905	0.837353951734829	0.499303250301845	0.527810607023241	0.507023053842467	0.501262177313436	0.509292896186301	0.543735958851337	0.573288686475713	0.689103125903218	0.534579276906159	0.846012109436227	0.536319077079576	0.805357013348439	0.576087207929879	0.578686165751822
ENSMUSG00000002459	0.72489893812181	0.918666812750698	0.720971059343121	0.678069668740846	0.750110639520116	0.746359268922436	1.24005186033707	1.28612467573182	0.909871176897504	1.28612467573182	0.707054118389386	0.763511732357547	0.699845589216834	0.838948086458097	0.942859193906104	0.9036295467979	0.808327629161573	1.28612467573182	0.960222433245576	0.910785861075577	0.77407630583376	0.820871299916884	0.875993403526455	0.789140225193532	0.660862300168033	0.673279783673371	0.884849162678768	0.876118189327391	0.820824516014293	1.28612467573182	0.807812785281135	0.759195412358703	1.28612467573182	0.728681971938558	1.26074259091756	0.916023986586185	0.975258204793178	0.724167091179368	0.799501593212587	0.705462105982973	1.5274165988967	0.82299092287993	0.878539925540565	0.979800210543157	0.835429900525192
ENSMUSG00000011837	1.48669015822668	1.45645068343858	1.30710250156337	1.26381256170442	1.48669015822668	1.37201620542693	1.80946125669975	1.48669015822668	1.33929825905291	1.48669015822668	1.00521218156391	1.25935813423327	1.25835527726352	1.21743867291701	1.66473687079223	1.25373035651803	1.24553510596847	1.24577341466312	1.11716223561776	1.45832980712946	1.44774555890608	1.48417584283603	1.48669015822668	1.10916340220548	1.48669015822668	1.36158067887149	1.15556739888333	1.39752157575465	1.8110682158634	1.48669015822668	1.36759046602837	1.23739089681676	1.35724903999165	1.18052337739086	1.47502468586847	1.48669015822668	1.48669015822668	1.46792435285194	1.80946125669975	1.07678862337379	1.80946125669975	1.23129741191675	1.72437183995996	1.65921113596297	1.65921113596297
ENSMUSG00000039783	1.37716149015117	1.37716149015117	1.10692993354701	1.37716149015117	1.02230059672147	1.37716149015117	1.6764236474578	1.37716149015117	1.02278305659545	1.36653521710552	0.822235631730769	1.05657363865105	1.25179055578267	1.37716149015117	1.67709466773659	1.11516275801669	1.37716149015117	1.37716149015117	1.37716149015117	1.0451377902142	1.37212084752241	1.37716149015117	1.10468489598442	0.99622403730675	1.37716149015117	0.913806110610325	0.925464124838254	1.21916278066022	1.25886102770792	1.37716149015117	1.60446290830812	1.00090099060755	1.10779510192154	1.00080431293168	1.09696971140568	1.12118254772784	1.37716149015117	0.982881740647748	1.6764236474578	1.37716149015117	1.64107857530703	0.960201880828977	1.65153840452334	1.10778213605339	1.18160631182517
ENSMUSG00000034329	0.589224613652804	0.477461393877074	0.469023510241276	0.483304255870275	0.451401273216461	0.544257546587196	0.618188078779351	0.485274590897961	0.455728249935506	0.464866090416737	0.364464470115013	0.451472200667999	0.428302156419574	0.49086723031306	0.797524069205548	0.473653447935311	0.495325765270599	0.884468824032082	0.569675770475977	0.553786448737694	0.487823092709598	0.71056483208284	0.525861223364836	0.452174785631766	0.467607933285639	0.44453824403564	0.409997996558738	0.454253625155192	0.538973198063596	0.507883773729499	0.64967724027452	0.557162546922716	0.54225794882283	0.450060347763548	0.414882211375646	0.439694490651255	0.471638223260191	0.461989813443692	0.584350648740455	0.422937948667527	0.810519521025733	0.63073924055419	0.68514808108719	0.524114519648503	0.570522855003101
ENSMUSG00000032231	0.722080524261255	0.653145251715955	0.529786216720514	0.540965622004893	0.558919773595502	0.783527316450493	0.718860209532132	0.867326823185308	0.705433947914499	1.18696981990305	0.493889202433314	0.509507391694108	0.544750639826571	0.6649235318494	1.14775293934294	0.592914370095503	0.545795152247645	0.46287543145657	0.533142548295558	0.467960998017731	0.657299898344482	0.573764175635162	0.618522606497381	0.524762694322654	0.585243415633671	0.548079369580648	0.523633532129652	0.616429581058512	0.665448044410763	0.605661659924509	0.55676254256654	0.637497032501654	0.636137570394178	0.634812374450187	0.514716179408667	0.697612814271179	0.677609242026837	0.542750098313427	0.61997513579842	0.505457229247643	0.649119065487005	0.571274816659802	0.832228162056075	0.67328391745585	0.796658269990084
ENSMUSG00000025791	0.947392172635467	0.754586546006641	0.631618717940012	0.674544862705575	0.682744168478486	1.26129214393484	0.963466568647083	0.860957478715367	1.25575102654683	0.995981844082325	0.530478940605487	0.642353455012142	0.682716427805575	0.717234268129092	0.849827674741585	0.692337841392051	0.588492244348699	0.521474558677941	0.620602813106905	0.533385044803327	0.737533688256463	0.637657173496137	0.639763706598953	0.576074771635567	0.62927564497394	0.58806432271028	0.593669932255956	1.13649083841779	0.673066872513691	0.595851075681682	0.60644146096407	1.11857472893921	0.801045229279287	0.725384296998988	0.58653607518295	0.826885795934706	1.10381526251641	0.689898882778245	0.79826884278576	0.708518472040485	0.862952259435564	0.893984808074235	1.15149216378272	1.14501889932144	1.39934723635894
ENSMUSG00000038437	0.638426555389918	0.773826724272587	0.598289865581961	0.710661567097588	0.543046144125033	0.748985260468037	0.813555232611339	0.707440072342131	0.831581954319404	0.905302794435136	0.58015495964252	0.583791785068024	0.620437757529997	0.634840111913718	0.93981615982433	0.644806785283896	0.93268407608887	0.706909935645634	0.7738424549185	0.683738373668036	0.662970338052187	0.705192309906522	0.907036952813683	0.576198331469755	0.751974441372016	0.517197759423848	0.597227889104232	0.794731287839773	0.628252772099204	0.64773407328794	0.857505206563577	0.741571051031997	0.649647334328598	0.750194315696284	0.519386653834949	0.617816773754502	0.765069444435493	0.756674968335339	0.631014231304921	0.556993443894411	0.679492910496946	0.615945934142876	1.11824144404475	0.693726980423359	0.783840579770906
ENSMUSG00000017652	0.67946687628219	1.00588276607057	0.696703386624725	0.718117774259867	0.670252570275458	0.887799468407795	0.994693481482537	0.726002819201559	0.743074345098867	1.07985556675503	0.525662836329104	0.726660478507893	0.967345021408814	0.755659696061631	1.48234542047511	0.714161340900236	0.772515847097349	0.984876233553415	0.849510913002672	0.651215750285608	1.00029406877486	0.855941941660869	0.72403660517909	0.675377340604273	0.69135933735892	0.680400168517356	0.695394770812402	0.830023380675902	0.805505875327051	0.794855859374613	1.2256103146485	0.657074592541414	0.693987443015605	0.744393914487565	0.749981862645633	0.741139724548907	1.11530925991465	0.850914529469081	0.966312776453893	0.71318288227767	0.901945665043651	0.883354407943323	0.926784209237663	0.771267757819394	0.786114846320273
ENSMUSG00000022262	0.797728038570683	0.833739540001798	0.812581765300831	0.815974902213473	1.12831292373834	1.12561938941107	1.02649597903823	1.27286983624927	1.09380812022192	1.08255708047125	0.756817519231316	0.886014069034643	0.977846156532571	1.06906031436256	1.55403787583681	0.983665858319713	1.09408561355813	1.27286983624927	1.2491572913502	1.24936880610545	0.846019376495491	0.768190809707646	1.27286983624927	0.74373298250043	1.27286983624927	0.759222090831326	0.810803973535066	1.06579630992428	0.936464711181813	0.822567495434532	1.50016841737588	1.27286983624927	0.978988362995473	0.740447435915647	0.699727195134022	0.855784514267487	0.869785690003122	0.773122456211204	0.865745583023697	1.27286983624927	1.49911959880699	1.13265191310714	1.47106748680041	0.872759938003412	1.08262579780312
ENSMUSG00000107122	1.60299276244642	1.35715048147267	1.48228774145156	1.60299276244642	1.3595137497797	1.49080085892074	1.75260357244954	1.33919304883012	1.59932054332436	1.60299276244642	1.16015609330571	1.56988492341743	1.60299276244642	1.42677674161295	1.95258527610461	1.59456843610568	1.6001179171028	1.60299276244642	1.60299276244642	1.44198592203184	1.27622102366414	1.59896646900321	1.60299276244642	1.39768364253639	1.37006610421706	1.48544601653355	1.602824229333	1.46599713673615	1.60028807208532	1.47120683785466	1.95098692420526	1.49586400548061	1.27998205239164	1.60299276244642	1.59084683422791	1.47832489314337	1.60299276244642	1.31127386693234	1.57631587748718	1.24192239183349	1.89500023809128	1.60299276244642	1.95303857724558	1.54090934435212	1.61207916699713
ENSMUSG00000039501	0.664075193702809	0.698627988017761	0.698361251025362	0.675013356637675	0.650291911886395	0.942151734286512	0.862183690619199	0.761242618727515	0.953824929686545	0.768072563813774	0.578478106601078	0.625192180453356	0.63596282076144	1.04394080726738	1.53697670798039	0.660145417872263	0.963079207813366	0.841588471358846	0.65987081996506	0.942277282051128	0.667548805227512	1.25754021049487	0.609101916681238	0.765248191449543	0.650928106776984	0.647443177780535	0.785450228724381	0.797020823422041	0.714729820902057	0.942239927736538	0.888393557295856	0.664938455208474	1.08922371221678	0.868947037671976	0.658892667988079	1.06579309257401	0.943037862500007	0.648174245151501	0.839553772117722	0.5827578062367	1.00683406142339	0.690719205122538	0.995252972783562	0.6402987419973	0.791966616586266
ENSMUSG00000031132	1.2397611541898	1.16315269880022	1.05662211609233	1.32533392519221	0.892542150356674	1.33057671983877	1.2618603830716	1.29686497590833	1.16039835502789	0.893835732720473	0.727345946319332	0.836619407822659	0.816114910323746	1.29329349474696	1.26266477579171	1.16908680684216	1.14269364813803	0.854152274328262	1.33057671983877	1.19472921051945	1.27921233577389	1.33057671983877	1.05842567483774	0.824768886646167	1.03743747408259	0.879553478509785	0.757545454738313	0.985734942179616	1.58042170316618	0.833666722859641	0.98164509462296	0.97169751339971	1.30742797633911	1.05886699478125	0.759576801653231	1.05987011414993	1.16805233040135	0.792548477994216	1.6115792046848	0.884336920825004	1.29687038862172	0.842092779003086	1.56162045870917	0.993322826459496	1.10780737183057
ENSMUSG00000005198	0.572922406521135	0.519704014220901	0.430116343279434	0.455808345629317	0.462754078996132	0.55723854798186	0.608824978326349	0.469524633768134	0.614561610957865	0.529931962515927	0.378055880657796	0.41829387940879	0.455204785922436	0.501107954569631	0.734968754840564	0.45642791655078	0.460930683584167	0.471293544360562	0.476632124864256	0.424327643637075	0.49790441650087	0.501114391036803	0.49487853435255	0.426309680481729	0.453752505003106	0.403465953012249	0.404821535592436	0.462622901586327	0.494640363134222	0.507181552415462	0.493445399951798	0.454528265156152	0.55251508466935	0.466247910570539	0.410389490142995	0.451025523345684	0.50672910284074	0.485102054727392	0.545009677191329	0.43436541185124	0.537868197925944	0.497597499929156	0.667280822322488	0.552891709543659	0.607803620946998
ENSMUSG00000055254	0.564228969825469	0.45425066135065	0.460248220139644	0.475236176843497	0.426376696881391	0.601184675407303	0.506952314140253	0.43213254795366	0.447624376415613	0.512567486041155	0.341561297750513	0.464622589697468	0.42450011845656	0.526957683080288	0.64134033875934	0.489360848622659	0.454143076617584	0.713710244668073	0.468371231488652	0.473196447760259	0.481436490250162	0.482446537768757	0.436523057084149	0.43761504944511	0.477746601978581	0.399809674046242	0.40427869041492	0.453536506818767	0.568940543063351	0.438841082553725	0.637020139895373	0.483217438288857	0.44868899753848	0.456654167859272	0.459062541416929	0.579783000196826	0.47053626692967	0.429864469311753	0.489483413936733	0.44027640107558	0.66109872475855	0.55284894061635	0.621085151082658	0.524128124402131	0.487358792767016
ENSMUSG00000020758	1.31215533320312	1.15397164048267	0.87010961514274	1.03747238945975	0.763269703214615	1.01530041234112	0.972971109094562	0.856292231380154	0.830562404284257	1.31312249705207	0.896835709336729	1.25324309684096	0.947529894602722	0.826879414340618	1.5715971780336	1.31312249705207	1.31312249705207	1.31312249705207	0.868820382881361	1.18479561444518	1.03159076810604	1.15260391973426	1.02483582905141	0.823683705847585	0.917606344345587	0.760655962660311	1.0155203492683	0.830101824816264	1.00608459081156	1.31312249705207	1.13929915126093	0.957472185592512	1.31312249705207	1.05804413780513	0.854602527970878	1.29506214709579	1.28994043247447	1.16613096568696	1.00295643821912	0.996965140078769	0.955466306599565	1.01526352493721	1.60230248870254	0.977737736813239	1.03078905155884
ENSMUSG00000022350	0.851019775291378	1.02462871768079	0.793176972331333	0.959515886833632	1.00811509624043	1.30572975435642	0.968830813724764	1.25727339663234	1.28361414034769	0.858470473290962	0.643634642402185	0.768866486209202	1.11609203586924	1.25085599421204	1.42284917985827	1.11814615543256	1.30572975435642	0.780685237034483	0.925088761932532	0.806977315541744	1.04161028501357	0.916742706311354	1.0279511413799	1.0896742907909	0.797195509374115	0.731794997769904	0.908761079341913	1.02930277589442	1.0767714998189	1.05021472395841	1.22556527890172	1.30572975435642	0.928661123620614	0.97473518479755	0.814570732097064	0.972715475784817	0.847738562040783	1.04154849902108	1.06784574903989	1.00533493858752	1.00759749866191	0.976957172895353	1.08088997372901	1.038923497404	1.34506248049118
ENSMUSG00000067608	2.18877084528477	2.06851461696633	2.14218210873407	2.18877084528478	2.18877084528477	2.07377979946646	2.39827963321408	1.96260376531155	1.96487807325026	2.18877084528477	1.52771556037698	2.17556760729381	2.18877084528477	1.91468359130214	2.66445576462748	2.18877084528477	2.12368098180905	1.94559874455862	2.18877084528478	1.96939451619808	2.13146272664954	2.18877084528478	1.91899064389523	2.18877084528477	1.91891419552216	2.0802983949008	1.92387315872719	2.18877084528478	2.66445576462748	2.02370589222094	2.66418333231804	2.18877084528477	1.95401720863899	1.97285422598152	1.99971883376972	2.06278702075971	2.01789375137763	1.91557014363656	2.32710167539175	1.97642825789257	2.33370236535881	2.05677180091917	2.38491353157166	2.20763152861666	2.40592427439147
ENSMUSG00000034453	1.22430575268504	0.95917638298918	1.1164752387538	1.03526962477663	0.831711572361647	1.03679341361622	1.16965896416854	0.99654639755505	1.03539697689787	1.24826484817688	0.845916498581535	1.02722580242213	0.826197616160284	1.09874074334521	1.16519568456508	0.962232807781579	1.11757962190011	0.92802104309759	1.005585309135	0.984046430606827	1.12976107224767	1.31912015125858	1.29864320402659	0.964655611156884	1.31912015125859	0.750365504736198	0.812892941294721	0.844081803968701	1.0898079893355	0.843893838690296	1.23921656965584	1.31912015125858	1.28370935178572	1.126806068333	1.13796267154299	1.04739801782733	1.05096126386365	0.820049632109186	1.6029308651125	1.31912015125858	1.6078991653073	1.27029644797655	1.61059159327615	0.911301385740758	1.32651824773569
ENSMUSG00000058690	1.23650669066381	1.0923222369905	0.910409604995396	0.83119996331589	0.736518109607097	1.00764081679371	1.26571385183228	1.30346631215268	1.30346631215268	1.26477830763985	0.743706648027968	1.12332259213004	0.838399665056588	0.960655106375562	1.59130463543306	0.867264653091793	1.11560613970664	0.924723988635036	1.28620742246248	0.885233683185603	1.26966445685701	1.16660454439702	0.768905777250156	0.844413447233859	1.17383064177393	0.789089819734577	0.85226318424434	1.08648355837289	0.927665712881262	0.854053354814139	1.07607950525499	0.942989756596153	0.859850126271639	1.01297818535382	0.959862455078212	0.943635762677592	1.02265744281287	1.30346631215268	0.839670300053627	0.741236621954589	1.23225681548779	1.30346631215268	1.59128601470771	1.00783242256341	1.26939476168386
ENSMUSG00000061981	1.21435013387758	1.11573169249954	0.842783663679181	0.853060479410951	0.929751976629625	0.927677296956912	1.10443013135242	0.88099559845331	0.939480327351803	1.30980290089295	0.786298860155976	0.778078432448475	0.924846605107561	1.13145134451711	1.13546436195401	1.00365679091104	0.943999965153741	1.01072618463274	1.03900193028248	0.801920970485345	0.743131354690172	1.17841175919604	0.729266401114541	1.14380872066845	0.868104860671662	0.774440857259476	0.924513419478186	1.03725095314082	0.915216903650793	0.931751031156775	1.07994566758417	1.0321664881766	0.933227472163001	0.862826961133319	0.78344389704084	1.05123695496947	1.30980290089295	1.13925916349671	0.999531532885925	1.30980290089295	1.04027653385782	1.30980290089295	1.56037525031036	1.46215213463785	1.46215213463785
ENSMUSG00000018986	0.219884356404466	0.227995159322181	0.220214403559944	0.219685107534137	0.204877410127025	0.258370327085031	0.264759121112976	0.234147645747058	0.215865263179043	0.236785971317398	0.176502933170861	0.233598675245656	0.240570295953338	0.217593547940439	0.315789737477344	0.204865044267765	0.264501764067443	0.36415252170744	0.212067048504948	0.206654991671019	0.241161191677467	0.267430401432477	0.229611396781907	0.21074344377542	0.225883680442778	0.196750794289848	0.189727097667543	0.239203591875033	0.247167307722826	0.252220263507728	0.316401862862711	0.228116252745798	0.224656830750837	0.21259909261652	0.207969611887759	0.220532402687271	0.205733344783043	0.213859060614638	0.255873662559026	0.204259432621756	0.295163303676704	0.237260011877194	0.300756794709199	0.222226685963773	0.22293586076554
ENSMUSG00000044224	0.72916985995042	0.829424791503085	1.04772377127351	0.780130017340062	0.713136979655035	0.835596654149329	1.14723168064846	0.859143292864508	0.93094549545087	1.1647385716582	0.644119527637227	0.649645798664924	0.932318429253703	0.832900055673779	1.52409331218733	0.731340519083221	0.780382634432544	0.836710123232215	0.753954098943392	0.951797367203449	1.06772983101667	0.598736643944373	0.944529896485336	0.679541755952705	0.930765871758171	0.686564880548847	0.718716628179915	0.718976933190803	0.812189370873343	0.843781140090525	0.808244718177058	0.928828052051712	0.855612672712138	1.03716719668851	0.934972184634207	0.831532568046705	0.914896038966066	0.739867806065257	1.52258001416302	1.10570852830089	0.682617109017601	1.0842676642225	1.44662724021815	1.00101893312531	1.35196315683185
ENSMUSG00000058183	0.667446072743189	0.689580530427992	0.671258341100224	0.700628232525538	0.765783947217182	0.648418287405883	1.45486477769079	1.10541262770959	0.712169808662241	0.670581636377605	0.562915862000117	0.722951555599586	0.694474926697797	0.642228818165643	1.46751812256198	0.775305515032265	0.880194425553946	0.863349024415209	0.727819273777013	1.13001450141922	0.96876719791614	0.977563219760793	0.804354927466712	0.634191380467203	0.72723993963317	0.661442569698584	0.596597178588576	0.745108685893251	0.707121681897768	0.957038776815015	1.4298784381853	0.719090311160245	0.669130028732635	0.663932898558088	0.984725376631626	0.700212883434233	0.640558311194266	0.88999005528903	0.948840187595659	0.736834481726086	1.1666736215879	0.800999135696007	0.877959671167537	0.905862673304365	0.740209438324062
ENSMUSG00000029446	1.06782890897128	0.856115745062187	0.782100294306848	0.585561027411253	0.699828654877975	0.697100928875394	1.17882871432748	0.948955725314193	1.08320754436816	0.752347379689548	0.615765096981995	0.654258561420383	0.705887909184903	0.783151051825248	1.42269129821432	0.642721342011076	0.964977588491146	0.781742039519218	1.09349348821882	0.711333174080265	0.66806438361908	0.666456079381235	1.25456452483098	0.749609764128673	0.731555197860419	0.646568568528612	0.735832751058352	0.805900381641006	0.749249013600877	0.682966422524351	0.753630530195422	0.780672607231865	0.847378681430936	0.774094252990429	0.84531153931886	0.744815646321298	0.843237771340333	0.744156341248059	0.980804715320083	0.631170508520926	1.53198955373191	0.925346569574602	1.15461238302294	0.872127514047545	1.2215850230254
ENSMUSG00000002010	1.08671088600097	0.811804491225583	1.01240556043518	0.776894228655129	0.733886079043614	1.28999584231443	0.803889007982177	0.855634585340619	0.925868600724703	1.28999584231443	0.606945300706979	0.961087626585	0.761842449010853	0.987620055670094	1.09798803663144	0.761008010978561	0.787982497048708	0.666980172245219	0.834918541108652	0.752827010864211	0.836521251519295	0.99243611837509	1.00942704252058	0.941890175591028	0.969714877850061	0.720474250664626	0.848524035903477	0.907340120044523	0.815946952658653	0.729910527733604	0.797878886283423	0.756506718058356	0.957820337831593	0.758061875330501	0.722870842573257	0.804624604900105	1.0121009414573	0.707565198030009	0.767347439670692	0.680722933566895	0.982055698348837	0.768719989028156	0.964241394316721	1.03863506443172	1.37015300314253
ENSMUSG00000028494	1.08914538349105	0.771934583058173	0.833283801504043	0.987133011994334	0.868998906043525	0.965740341869171	1.21787540625497	1.1249138194123	1.09195195005068	1.11462460123183	0.658057220823811	0.897076074479974	0.804636374997664	1.27533031769936	1.55818178962665	1.11548165945474	1.0010942318431	0.717862184713271	1.09835127196841	0.980755409354368	0.938568174939122	1.27533031769936	1.11907675793822	0.908382327672421	1.27533031769936	0.808197535159904	0.965948164119975	0.992346895495304	0.861296417876694	0.829592260123387	0.929708759298748	1.12468555230168	0.892189500558736	0.746732641549038	0.70752830117372	0.80700431284548	0.879781522616871	0.787973703460797	1.54645679488964	0.87000974705579	1.47628107920954	0.948212055120272	1.17840375575657	0.914904039534354	1.12900808100056
ENSMUSG00000024620	1.07035472397612	1.32631647543529	1.17615991880802	1.19898401595405	1.35761541078271	1.08361971836999	1.6514962301774	0.974832526910312	1.04328913615649	1.18779183655284	0.838819742599192	1.18509168205337	1.17328536346757	1.09261831076613	1.29930304619712	0.962883060246751	1.35761541078271	1.35761541078271	1.21753732671609	1.32546972533573	0.887811560802988	0.918981969450036	0.983503203694207	1.01439198101248	0.990683167501284	0.990386878216653	1.35751342433151	0.86814115896712	1.16794225240654	1.2014738961596	1.16820800965192	1.35761541078271	0.984308308305735	1.32718004279762	0.872208391222017	0.930043832616781	1.35761541078271	1.34100372115176	1.6514962301774	1.23859442960248	1.6514962301774	1.35761541078271	1.59190372729898	0.959335012116794	1.44416867578815
ENSMUSG00000040738	0.802305330383613	0.582864172380911	0.604072458919014	0.535740759985931	0.593523003845374	0.57029488246937	0.763666120700928	0.675617740436564	0.517136012718139	0.778643017101508	0.567440847141383	0.573519209762379	0.635609349265933	0.66573719493432	1.48863813667258	0.532796693004958	0.786730291583913	0.664345598499391	0.788713812898047	0.666814943027371	0.573964941445997	0.663530712997719	0.624724747409872	0.499269838104856	1.06521295391318	0.464714309526579	0.467003160909747	0.561241307214236	0.655537831275157	0.67068915958589	1.48801862964381	0.597193403336418	0.594958591559419	0.51865236849024	0.49830193223905	0.511471952550835	0.511540959390619	0.524846670345571	0.630192672113887	0.534124595612166	0.805528127929059	0.720201350988708	0.559479766888934	0.607718269075124	0.749640649834664
ENSMUSG00000023959	1.37390052094334	1.11918744096837	1.00914841906483	1.09262353228507	1.23078799215958	1.37390052094334	1.52293611769368	0.962798670398185	1.37390052094334	1.00151047729398	0.941731085379515	1.23941533322116	1.11456910087132	1.36634582210051	1.67240482298725	1.21777347453489	1.37337406938782	1.37390052094334	1.23229811362997	1.37390052094334	1.05581439295917	1.37390052094334	1.02673584149008	1.25085113633618	1.37390052094334	1.09369541910822	1.04708759269704	1.27319807735161	1.32664808661666	1.37390052094334	1.33184702574847	1.24778208265587	1.37390052094334	0.999616769658427	1.07613385695828	1.13538129097471	0.901749410191783	1.00954127827776	1.32536002686262	0.887626750165355	1.67269725512776	1.36243647349941	1.31851810399791	1.2198880690039	1.07712477140562
ENSMUSG00000019338	1.11021535083748	0.950851435522929	0.831470626357899	0.910957274699056	1.29780496605781	1.0028631624932	1.21258048105537	0.773995160929386	0.995145639929725	0.892668239771275	0.872292250824963	0.930301723841848	0.935902516988771	1.26831211265796	1.2132091526152	1.1532314936093	1.1412463883201	0.768697505367868	1.15509794475559	0.773286756239207	0.99473515213869	1.29780496605781	0.995043140001687	0.765186256831154	0.842508392008191	0.737014613950577	0.806744240471023	1.09031556328577	0.925690165621468	0.851591303800997	1.58423599873435	0.995086340617602	0.733863219877415	0.888481697949659	0.761512594948175	0.825482251499405	1.01972435207662	0.798861033299667	1.56336173866314	0.774877860228264	1.51665468176374	0.814551023551028	0.907097380332225	0.996752090046065	1.11573466669216
ENSMUSG00000029203	0.55744751622431	1.21906039468781	0.574637160928153	0.538601560422496	0.476055071708656	0.657270599104381	0.87900653035694	0.524776152549292	0.663530931805986	0.550680983262047	0.442637549017214	0.674679340223596	0.557177894299212	0.512350339378746	0.77419186495358	0.554176800219084	0.70248095488138	0.809994730043131	0.695198662749117	0.585921256656811	0.716040286006202	0.811990641488073	0.659930889231019	0.51444188059514	0.552342148379606	0.514864591635048	0.509601515045462	0.595288967544153	0.581328500953229	0.634203134818791	0.668400385529886	0.811116979351939	0.687466538249793	0.538809187455519	0.514299191632823	0.642617047441847	0.576516474969072	0.4948897619175	0.649849351458889	0.627287583928246	0.835141880618315	0.642568192737623	0.781785596506372	0.608323055424085	0.753678126872751
ENSMUSG00000029910	0.478643874321107	0.495513847661037	0.547573767128838	0.570144730235486	0.443276936902557	0.655612821246418	0.821048441724631	0.525039123784885	0.475298592509982	0.596203942995971	0.354901339915458	0.448251124592333	0.452463865094468	0.522284387321539	0.90557187123975	0.452988261703892	0.469062392398554	0.503582413610705	0.444674490816909	0.429915239032589	0.498726125646184	0.649998850830117	0.539466519822909	0.444647525044606	0.518742041424752	0.4030444186367	0.453119214024703	0.479422150582689	0.504362255009671	0.615609823419833	0.638368705600762	0.469335988551469	0.511641352089812	0.428466786063603	0.43867075558891	0.491441398526224	0.480225771082317	0.464160144951511	0.591892920487915	0.467602257841621	0.570493987645757	0.526437830504788	1.48241955156668	0.554187332717497	0.547130066817848
ENSMUSG00000038611	0.659052901839789	0.674686881964846	0.507123977515634	0.536791954264009	0.434068674769289	0.59164170228912	0.690338861678731	0.552673017878659	0.540722531752158	0.672305282249063	0.409565233802439	0.440096244689967	0.438868723987821	0.494492951031577	0.742767171625326	0.555987995959486	0.553826623001627	0.520951614619718	0.451460507390797	0.509142114318776	0.717026612002847	0.661309119909184	0.529499115882537	0.47170387889509	0.622823965799038	0.414287455013269	0.47652648727429	0.459670876641292	0.567285622423815	0.620026381382906	0.909215108123612	0.50345869921341	0.460011857494939	0.50704245265196	0.409299398533864	0.496397749887365	0.57006207612245	0.537226493196975	0.537129211005094	0.440257356047353	0.536790366097265	0.599298084969255	0.743396812751507	0.506269064888091	0.49849488147848
ENSMUSG00000044288	1.02515200991142	0.940884581211046	1.35098473589349	0.937719853397051	1.35098473589349	0.885817517863721	1.49740631714838	1.35098473589349	1.04330319567979	1.31846972926272	0.875522767442995	0.987601760221975	1.20927794892504	0.928347106655973	1.64485395846847	1.19613051025098	1.22427287724711	1.35098473589349	1.19989955627745	0.965430221966436	1.31835065649204	1.35098473589349	1.2258985418594	1.32347448742012	0.989049619553206	1.31404804311576	1.06407854910252	1.16960782940222	1.10452735422253	1.17285944870288	1.28072912755294	1.35098473589349	0.928885593781607	1.18121063218467	1.06526040417143	0.938857834774559	1.35098473589349	1.35098473589349	1.14436029126189	1.35098473589349	1.553047799303	1.0828840753498	1.64335941954596	0.91355296419242	1.37733216006649
ENSMUSG00000029147	0.509235886118901	0.45038763463432	0.420728130804376	0.441814536326465	0.514120591794945	0.527586717566443	0.629726493327355	0.526889652417997	0.458690428109828	0.563428531684198	0.373999706265991	0.422030511115567	0.409597536264082	0.523754917042147	0.560958275772767	0.442043626874269	0.508582828933669	0.471193335729987	0.416643791891123	0.520958552197518	0.468284745286075	0.512344362478879	0.434204302611579	0.396203944365354	0.425208895401434	0.418375703921264	0.407174059652546	0.459066988870887	0.518110581448761	0.459261431113611	0.564949486052602	0.552333073637765	0.446636543062201	0.417174080830708	0.453966296221561	0.439821609859289	0.484070219917967	0.418217128394252	0.540538903667171	0.393304487521963	0.570894048897561	0.471686876336919	0.629312435893093	0.464240434913987	0.493912300564829
ENSMUSG00000038456	0.358562125144241	0.372592690362033	0.382041804214681	0.375442547057431	0.331991651605728	0.373183130173041	0.427586867145714	0.4022593516682	0.333020396888961	0.438000633954866	0.270740922612134	0.367667213997494	0.398219477187608	0.341420312313163	0.586435495002134	0.327595993254559	0.437982586789747	0.490162788248067	0.356814048394393	0.364151098105658	0.347133812999689	0.380917296322412	0.362586272989013	0.370279412141217	0.366394067640588	0.356683039102961	0.321334376780185	0.36338702155999	0.414109927158861	0.374343126279315	0.802560010002776	0.386816133466443	0.64306421336398	0.347253216941018	0.343899918161589	0.336544645431559	0.39784725787062	0.388973146973848	0.392255135793588	0.342731558639201	0.445074343898168	0.393046340539065	0.488880013866803	0.369795345377089	0.404361494278969
ENSMUSG00000060988	0.782447450337646	1.27669727387885	0.875728300674108	1.11524939232329	0.772006314771491	0.961211387530538	1.0643866593934	0.740341136097455	1.10996366665582	0.798003225202696	0.757036968922661	1.25339951798663	1.12333665409549	1.09638362987141	1.5588074115917	1.27669727387885	1.27669727387885	0.985213316606027	0.82789792288469	0.896568279835844	0.705078412932498	0.821567982619938	1.27669727387885	1.10929969361058	0.730670289593438	0.68082322858785	0.815528650983762	1.01792075541419	1.42595685050108	0.885680175473776	1.19722383227503	0.76528296048558	0.812847848147313	0.877005598371036	0.96770241452796	1.09112389495517	0.819085015280115	0.888715608216468	1.50498671514808	0.76872053548762	1.19204443148468	1.27669727387885	1.17876489596037	0.766494121871545	0.748243256281312
ENSMUSG00000045150	1.26414590024059	1.52845504807085	1.5362238215121	1.37526924666135	1.29079291930527	1.5362238215121	1.86863102512741	1.53368027607932	1.5362238215121	1.39612531765452	1.06978608365037	1.2513742985942	1.42408698239581	1.49502699810488	1.87055734415728	1.41256068941949	1.5362238215121	1.5362238215121	1.5362238215121	1.26068872625145	1.45106324605465	1.5018667822444	1.29796196784262	1.31383041125725	1.5362238215121	1.40808491425693	1.2259944906171	1.35322212534621	1.87055734415728	1.40091606953513	1.86863102512741	1.37171412311273	1.5362238215121	1.24806382896784	1.26129901345763	1.37296278666617	1.50201347778735	1.5362238215121	1.79420011990051	1.26318484337165	1.86863102512741	1.5362238215121	1.78705152803929	1.33993983888861	1.38759568515656
ENSMUSG00000075000	1.28382513558741	1.28854200399578	1.22999686285276	1.3919965824446	1.53427881177878	1.53427881177878	1.63845585517546	1.53427881177878	1.23450512393931	1.53427881177878	1.05502738709948	1.380415050519	1.27436639101559	1.50327500510254	1.71036503621059	1.50475904398763	1.33195421620677	1.53427881177878	1.49930794880399	1.49944957614251	1.53427881177878	1.53427881177878	1.3123805867332	1.35840627133403	1.41781092134707	1.42102038045333	1.53413271876029	1.44252689714585	1.86671303055984	1.18407800313928	1.84065176804614	1.38027048890256	1.50832416935919	1.49553234214844	1.53427881177878	1.39948183803389	1.40362840334764	1.50579357862066	1.56255107024169	1.53427881177878	1.86604036004258	1.50349112816285	1.43641594454466	1.68716729707557	1.59121711549998
ENSMUSG00000056966	0.340510219100422	0.28149823371078	0.284969528345095	0.299063154016198	0.245139560663572	0.360754762397739	0.335716243386065	0.343934277371477	0.276807582416334	0.323773988631712	0.224780022242382	0.318226765436889	0.308509266609378	0.276288023210745	0.435001438270379	0.266299992155198	0.38895930581433	0.507995925832206	0.331889151364821	0.270363268165127	0.332522484994739	0.321498329931692	0.331045884926387	0.265060197241942	0.331398094308036	0.264006411056016	0.243463470773662	0.315844827306913	0.319638349800698	0.348747313518009	0.419129101730797	0.302115132159909	0.296174061311137	0.247781213086198	0.287328934282733	0.2627458990656	0.304070908783166	0.288533330012142	0.33601366910992	0.257769361075396	0.391393938913127	0.271499179390429	0.449410508114102	0.282236521971336	0.30584277710589
ENSMUSG00000038831	0.782977943143354	1.00772542005194	1.28931531569993	0.990032099684747	0.720223286485654	0.764100480776482	1.25787585333423	0.979718184015414	1.01500493030157	1.02949622087193	0.681092468714028	1.01553479165936	0.98471864520947	0.954504292705104	0.888401109682596	0.907830281677373	1.2938667709589	1.0006204473042	0.82960843129442	0.769904424391281	0.735008861940557	1.29293902693723	1.00245821637299	0.685372691925438	1.2938667709589	0.802305439824875	0.767957833157536	0.886574852067149	0.855060621411892	1.2938667709589	1.57897750286376	0.895407150844148	1.15562766228202	0.791503079429747	0.917602922441875	0.795689329712414	1.00927816484808	0.780252316853452	0.878669388203826	0.737175676761735	1.04431019155386	0.769449451993885	1.51660649735771	1.05690302779841	0.919471044743863
ENSMUSG00000028189	1.21809419146956	0.942085788724811	1.00655536071801	0.713917631973072	0.800722637586872	1.29821427584814	1.21034648653865	0.824695825333795	1.09827768968992	0.919185704762704	0.659464460078026	0.940208061354836	0.803997400594287	0.996932131641211	1.58423786051215	0.980036982974328	0.906938670162464	1.00633178602262	0.84198475921816	0.791069647310927	0.917329953338365	0.989746349024395	0.916954239663358	0.845721700773219	1.00102502862399	0.667628231032191	0.845702036983156	1.05059434447085	1.53870852189385	0.920776686096421	1.1965917312953	1.13911827125915	0.776401601345236	0.924057964235775	0.913186578200457	0.867597379729201	0.9320581829376	0.816244601843124	1.55924493847251	0.845491123720043	1.08211743254723	0.864466067477776	1.07041742657296	0.825191770898935	1.06916559205082
ENSMUSG00000032528	0.980161520959163	1.07732852261744	1.00461491751604	1.15010040749111	0.889391218298556	1.05260822237919	1.54210778239873	1.15390745387854	1.04960531221126	0.98722683974205	0.904610006225555	1.09297155182845	1.12769195116729	0.996541684488487	1.64435174059968	1.00930042117052	1.15175516768985	1.34832701888117	0.92037301316814	1.33961912481836	1.07859994674301	1.34832701888117	1.34832701888117	0.966566757622817	1.34832701888117	0.81363483074704	0.84990663537032	1.13413306472598	1.29044909149745	1.34832701888117	1.55025807012717	1.34832701888117	1.34832701888117	1.01471643813146	1.08271951474194	1.30880829921071	0.999775268330014	1.1643624501864	1.18322106281807	0.975496466120237	1.63960356329993	0.941897535020058	1.64372128804269	1.12882810143405	1.43976188574953
ENSMUSG00000025940	1.11263624433061	0.980217316542776	0.825300243156064	1.28634030680091	0.890346433568641	0.977841375115546	1.05237891406421	0.782561027756613	0.851405210828961	0.819715909830369	0.619895016778081	0.739975142980479	0.921069068278244	0.863492748715297	1.22257662570468	0.909863728008581	1.28634030680091	1.28634030680091	0.773953122507976	0.837470514636656	0.998013117904695	0.910027756593442	0.826591103751918	0.723169096151291	0.781503254165539	0.696112523677934	0.757769355300111	0.875025095140422	0.798950665297442	1.28634030680091	1.19461106769034	0.823967258313679	0.987160208529846	0.875384853295997	0.705420624756678	0.849181515505365	0.98024061533473	0.809753073021957	0.856056502017148	0.788102733884243	0.860339971505687	0.980328527530435	0.871774944998528	0.943765592028293	0.947648800820571
ENSMUSG00000059689	1.47508930730275	1.47508930730275	1.33062762319821	1.34706412526087	1.10001429638049	1.47508930730275	1.69011832033526	1.47166866491859	1.47508930730275	1.32435239107323	1.06727325650718	1.45008787046496	1.19174860376534	1.12107444824104	1.79671459333669	1.37255396962387	1.47508930730275	1.47508930730275	1.18265390825097	1.47508930730275	1.31604499519598	1.47508930730275	1.47508930730275	1.10378787623079	1.47508930730275	1.18360460903693	1.17064466975778	1.27824815425341	1.43200939251958	1.47508930730275	1.73618098082036	1.47508930730275	1.35651987911493	1.14784729834017	1.20597366846826	1.25342516061088	1.17510865952924	1.15403536579388	1.76301027230153	1.21063164788015	1.75521315451579	1.22725308254591	1.73509932974543	1.43095289101863	1.6381132848888
ENSMUSG00000054519	1.24599940595067	1.31275146378994	1.36461449119618	1.49079341348977	1.49079341348977	1.39432023457643	1.72026530250973	1.49079341348977	1.16010373427393	1.47997609081613	0.899322118652959	1.33434878949391	1.23667299879822	1.48081476946541	1.76033731224213	1.24830326664832	1.23262694825019	1.38449240948245	1.49079341348977	1.34322042418278	1.48172232963337	1.49033655413627	1.36853398990093	1.26811964660281	1.49079341348977	1.46717290225213	1.23656245327373	1.41605798712993	1.32721176821838	1.49079341348977	1.75896708073718	1.37395665295997	1.37346084399875	1.17234042342633	1.35635070436761	1.49079341348977	1.49079341348977	1.34336238044468	1.49896947650715	1.17103824771308	1.7745419301567	1.39528615086711	1.76785108828073	1.66238761097287	1.66238761097287
ENSMUSG00000075467	1.25721125888549	1.15261568884099	1.14732584820443	0.748333624684529	0.93232847528126	1.02479844592532	0.986380868672739	0.852007350181985	0.857432530701437	0.85925514047055	0.721537224806245	0.964579513245814	1.02996140244729	0.969405408181729	1.60848443620535	0.786142197164965	1.15406608831191	1.00386870647915	0.877447235948644	0.748225307518588	0.835891116365387	1.3180475245797	1.03174783015608	0.795480001669816	1.31804752457971	0.831055960226983	0.803018887337845	0.952036043028515	0.890108132468899	1.3180475245797	1.01140718721709	1.31804752457971	1.19007277175535	0.849978450866056	0.891896292472009	0.738965901066976	1.16165757535966	0.898825014613141	1.09965065525227	1.01266535571763	1.10002719891935	0.890252076443649	1.60858631548598	0.901833534649136	1.10289389450256
ENSMUSG00000048153	1.07661215788112	0.783685182961991	0.853369490329718	0.869981439265579	0.70660701366301	0.871887525076738	0.952841006238644	0.910920906018585	1.09326159737281	0.881857559491453	0.657933584691661	0.819676316995925	0.81570132325577	0.873123971406938	1.55522993940874	0.746923119275616	0.998637189680636	1.12993794399338	0.811636193682947	0.866290279345095	0.811543715444113	0.813332664085738	0.800565416829644	0.755480981205396	0.730112653490077	0.70519434783178	0.969765951938192	0.781510129935276	1.0109937070271	1.26745517756194	1.17884391253673	1.10077450326493	0.894427748040676	1.08052526239822	0.892146727141989	0.877488408926243	0.894998529922792	1.27299467783181	0.868270881190677	0.805226243863655	0.871479778856602	1.12166185223302	1.4909916224322	0.999972118812763	0.870154368097241
ENSMUSG00000036309	0.6327042343476	0.649413899724543	0.717754300686743	0.729377638251769	0.569633924894347	0.934466192485047	0.836809766245822	0.64014014198072	0.859653925448727	0.687862681574463	0.526899066048537	0.683175181356484	0.614790493568872	0.796341674784477	1.1768698147901	0.718236656799402	0.734576574961636	0.534460729005012	0.668697030127542	0.542874245923104	0.720181136955145	0.947470008391705	0.628550758803573	0.584297577905782	0.666051051465972	0.635930834891262	0.726257821947761	0.683443053424619	0.717506059071161	0.656400027295395	0.634673434570751	0.789000810286328	0.621098995633099	0.715101041094194	0.583892232994198	0.676716923618158	0.738734391757653	0.741783418509496	0.826050393438412	0.507000288644862	0.761339766374917	0.771367194025518	0.986071987295808	1.40118428897916	1.40118428897916
ENSMUSG00000097075	1.50413018845798	1.50413018845798	1.50413018845798	1.39648771651008	1.38808810277503	1.50413018845798	1.47892185374575	1.50413018845798	1.50413018845798	1.50413018845798	1.0191197778575	1.17482110875671	1.50353148589224	1.29182519758596	1.48659711805525	1.41959227735498	1.50413018845798	1.50413018845798	1.28733245149028	1.50413018845798	1.22158690507626	1.50413018845798	1.50413018845798	1.49924849825354	1.50413018845798	1.07168889276553	1.39687092978859	1.50413018845798	1.83201950186577	1.36534337603735	1.83121649424424	1.50413018845798	1.50413018845798	1.50413018845798	1.23331052822709	1.38266392867954	1.50413018845798	1.50413018845798	1.52092063028134	1.39859846436586	1.83121649424424	1.27337331443635	1.81342967976555	1.639216749701	1.52107991102859
ENSMUSG00000084106	1.50242036838008	1.79205108675862	1.62862974211419	1.53918120456129	1.57355031668429	1.55295727044458	2.26556338171555	1.76082158544434	1.61002538154964	1.65503251668289	1.13209300668489	1.67406954776153	1.63252874498942	1.56667942177617	2.26520590860974	1.85953132975325	1.70988911403886	1.85953132975325	1.82881962821339	1.73352979294659	1.58353315381144	1.85953132975325	1.6064919738571	1.59957650828142	1.64810728382636	1.85953132975325	1.51858798508083	1.74640895493465	1.81245535501973	1.64112491727032	2.26556338171555	1.63186117974428	1.54261246835681	1.60826136621904	1.51346355236025	1.62457456084412	1.85953132975325	1.85953132975325	2.26556338171555	1.48772245208902	1.94940514251577	1.48782034418075	1.88122480429177	2.02833880262285	2.02833818660853
ENSMUSG00000067297	0.815623990880252	0.684011019673797	1.20888600248285	0.59147118028685	0.607765716951057	0.726266477858096	0.772729001879049	1.22360850915195	0.587599900990056	0.910530674484394	0.466838381847153	0.660134305998767	0.648866176186484	0.647995708348951	0.928872687145101	0.598149084102851	1.04950532564502	1.22360850915195	0.550514493673865	0.729407195386274	0.584121179246277	0.798715599969194	0.893540125313571	0.681673471368799	0.638388639836096	0.517704479359751	0.551700260384857	0.591503893713929	0.508560100657902	0.801019639060866	0.836957997299217	0.585828924714702	0.735419873172395	0.583583371283239	0.566090653989196	0.594008155171873	0.621345701302822	0.542891727271775	0.574065582345792	0.517719686510409	0.758009842851651	0.679737337633719	0.823348056777293	0.540818342843059	0.617078595323586
ENSMUSG00000050272	1.0663508441586	1.35272199981256	1.35272199981256	0.897228987712538	1.35272199981256	1.07285605650189	1.29246818348265	1.35272199981256	1.35272199981256	0.993810516508967	0.980336009716611	1.19378440339519	1.35272199981256	1.01055504485918	1.64604538329415	1.22447604215456	1.35272199981256	1.35272199981256	0.983330704945093	1.19446083574803	0.954719074566839	1.35272199981256	1.21387341924688	0.901273548759732	1.35272199981256	1.13069488117164	0.929382517951691	1.2752293264382	1.24024975092168	1.3481791178202	1.64601615516013	1.0659393733054	0.976293929546006	1.35272199981256	1.20934144162445	1.08442506617614	1.22760431033548	1.08218916666164	1.0775348621743	1.06921192339969	1.31962163954	1.35272199981256	1.64663571993998	1.49287915928332	1.49287867231782
ENSMUSG00000024943	0.779772192499301	1.12406362577482	0.706823201904289	0.747360948838591	0.824432087673109	1.28183505304311	1.0935491441888	0.830054177414921	1.2818350530431	1.22207825987349	0.669990819769589	1.28183505304311	0.748761058573168	0.984958533959544	1.44321039127933	0.726614516393035	0.704814508284479	0.753884261761598	0.724511983574443	0.711512882053862	0.822271811182253	0.880094097742427	0.991135590386191	0.680999508551369	1.14588353994667	0.825123178253532	0.727717046036796	0.958524427954666	0.880726661854665	1.10740495715071	0.791230870106309	0.88460108239359	0.794782120495191	0.725349580454045	0.73546671039164	0.871969193709756	0.830355660919887	1.26060017004124	1.56435444080356	0.975008683223046	1.46591325623285	1.00166181997848	1.54891072165527	0.900459489892517	1.20525412624379
ENSMUSG00000051124	0.990223198211992	1.32454196222572	1.19335758346452	1.19547686517968	0.965310024452825	1.0557530247628	1.21222232199461	0.994828529331573	1.34458682440834	1.01657565631377	0.785386773166727	1.18101507189353	1.08306262531304	1.1559009569851	1.63793024981252	1.23107239040885	1.07067806421918	0.876826405351466	1.00883680804179	1.04161920547547	1.34458682440834	1.05565825729384	1.34458682440834	0.849743548591537	1.34458682440834	1.21214081552917	0.925192465900226	1.0523372212078	1.04370003135512	1.17637759437284	1.28072329100687	1.34458682440834	0.875470717782014	1.03356405753379	0.898528360940883	1.08889880029111	1.07439769623929	0.936884467504815	1.05812154086886	0.920340525808874	1.54571188446258	0.94614229144943	1.6387742422208	1.08826668668258	1.15562729793293
ENSMUSG00000026229	0.514283722234408	0.550191806125526	0.510752868237366	0.503420783412825	0.53126461153277	0.561213578327636	0.607435921783842	0.548105920069842	0.776746579487445	0.592921328003629	0.434070964445972	0.516208377771814	0.573570016278597	0.570185472777257	1.3847500387977	0.502880111406312	0.690241298017728	0.612970255847685	0.561509517147018	0.495787996705967	0.641099372229629	0.561958670241545	0.559632289099042	0.475615774281105	0.608342439489977	0.49171602066781	0.470401328515259	0.558076621631407	0.601659687919778	0.540890987447466	0.651903513102335	0.637516150588738	0.588854060772339	0.543694918892459	0.473660434551496	0.5356953355473	0.616575154476136	0.477210049783674	0.536248357472463	0.457708683498876	0.827691215267744	0.604636998716087	0.754550180406255	0.583658577700447	0.831731725956729
ENSMUSG00000032577	0.653516448753902	0.766337683613157	0.712049531756498	0.692705252492203	0.631317832238017	1.08758004463339	1.0010646721708	0.739894412926648	0.79796855947351	0.689975318701806	0.543827693595944	0.582154654592736	0.641559899427954	0.859486228665619	1.14422703304773	0.57020793375916	0.740162711320487	0.663864621285905	0.851294577288769	0.751174790120486	0.669032870749508	0.77510858039636	1.10353567119891	0.64970409113015	0.671275403606103	0.62124169933103	0.677457566259376	0.713763537727582	0.777058869698607	0.863398550155027	0.891419057416614	0.934685107778205	0.932935475918136	0.628118327355716	0.686044027076644	0.737694318966401	0.947920881393712	0.748582262005714	0.722813848362731	0.563700859588228	0.865057378676139	0.760106116292056	0.980825476905336	0.762344837742674	0.823669952335402
ENSMUSG00000046962	0.7834241822317	0.739361273425161	1.09687438149333	0.767055022974059	0.801800069171823	0.866834413841533	1.19851909796992	0.806284634386853	1.25865482937782	1.09956993250873	0.662673515620776	1.22797235436987	0.823182351611867	1.07720868998829	1.48969920845173	1.27008174485833	1.12169264458642	0.959073170683986	0.965781302177478	0.765544766194637	1.13348730984149	1.25825312292651	1.12559611585426	0.690215347929009	1.27008174485833	0.693903484371865	0.802846027219298	0.879323438873204	0.900403945949313	0.95933902671677	1.46303826657296	0.788031587648479	0.798879863261936	0.979996161245084	0.767874658208353	1.27008174485833	0.856955144045063	0.807788507831845	0.882103467792937	0.679324531035228	1.01261568876778	0.859688166341384	1.15224718498398	0.905431969827996	0.785818658061636
ENSMUSG00000018583	0.497671652394632	0.536895697266573	0.457784532626233	0.507175810323864	0.514526464082593	0.656794957445502	0.559088845776512	0.575998590351555	0.628496596825551	0.55114157146009	0.47474690393795	0.476922306448257	0.501547676039224	0.505045729963247	0.838999706219639	0.496679001913039	0.494336183000741	0.547404729604725	0.540313236879615	0.498939545959815	0.508804340509172	0.463358717640114	0.552713367619684	0.443708064228848	0.515420918514895	0.424799243310595	0.440355834198091	0.510445346680467	0.510042583006153	0.55424518765679	0.540303750810381	0.657801408105785	0.528140068879405	0.477856852710281	0.440950018759488	0.541808687655474	0.501016051785269	0.450701339430877	0.531063231360405	0.483686301702398	0.70868780802071	0.512312475279027	0.7288160822014	0.593119455921356	0.709447680560602
ENSMUSG00000020798	1.19117461701618	1.035570496308	1.05137901489249	0.986146412519277	0.807315996421888	0.899550135007598	1.1858775081742	1.05570464988947	1.07645158620635	1.17294864945721	0.688643969091185	1.07185072805617	0.902754594909941	0.764962482548035	1.54060821223628	0.882526697022339	1.33551337336641	1.33551337336641	0.894851037532796	1.32411836061517	0.885663771477322	0.895454323841438	1.18873498568945	0.843535338653838	1.33551337336641	0.824294801072123	0.807658202985047	1.02265621617431	1.01542213412753	1.20148857359024	1.63002656940855	1.03271980724681	1.20953663611386	0.859116002947673	0.927255270947622	1.17077376045885	1.0384534024651	0.809936407172903	1.14798110237705	0.896341298830914	1.04686957534261	0.941695587376541	1.2726516129495	1.12536434492943	0.973705613134196
ENSMUSG00000041777	1.5028178396376	1.27321810432722	1.30499066256338	1.5028178396376	1.39617802705184	1.5028178396376	1.82918981089421	1.5028178396376	1.36431074410843	1.35631337355576	1.05219141348079	1.36360603713647	1.2368470958858	1.5028178396376	1.74083430226315	1.5028178396376	1.5028178396376	1.5028178396376	1.27102249064292	1.39277245674352	1.18946233101742	1.49799254925993	1.19614956546521	1.49480933641598	1.37828636205866	1.11084875237717	1.1370199805571	1.5028178396376	1.83060685614889	1.5028178396376	1.43726033557502	1.35713222805926	1.50281783963759	1.5028178396376	1.48826539157008	1.5028178396376	1.16942665206	1.5028178396376	1.82918981089421	1.07509761272303	1.79030428280266	1.5028178396376	1.76931171155134	1.48056405912198	1.33251969936402
ENSMUSG00000038619	1.2147347407425	1.26927076537964	0.787905217713087	1.10924453746396	0.883106513967501	1.28118993134615	1.43014982451073	0.715943744703449	1.11286908818649	0.892279818419975	0.646699329322529	0.78050932465751	0.758908347993646	0.961818489705735	1.01585368051577	0.983695072214428	0.978860676820165	0.975795378279788	1.1383341944429	0.689956013807072	0.763021484991279	1.28118993134615	1.28118993134615	0.688550458325029	0.818552085468604	0.714460958367036	0.883466259048035	1.00878134398454	1.03840336366561	0.74054633019113	0.870666541675644	0.875397953504058	0.873904515991867	0.844946002590682	0.822647400103767	0.815524727337608	0.89689577538984	0.971116502123902	0.845132419017171	0.731644177212526	0.897722515199027	0.695193825226805	1.03564893353447	0.781180115689152	1.15164480555448
ENSMUSG00000027176	0.722393671198541	0.813401384176804	0.976999295537885	0.691870065672017	0.717689622218327	0.762639451521414	0.943191278913035	1.12618182607994	0.762256094820084	1.00302860746443	0.731116384662879	0.861388063434602	0.628894639228431	0.792807622232105	1.43791753095859	0.84017162629205	1.2600790400744	0.968197589475202	1.1086731937474	0.871287849483037	0.794037584653229	0.799947174297992	0.882520853507261	0.893870130101569	0.952960014415249	0.687380591627604	0.757947049919351	0.712852760435467	1.19441114457443	0.839762773567265	1.17402656370575	0.862601406524383	0.810859927746163	0.989706682061813	0.868054869093742	0.806978806511895	0.843973520390972	0.61123475606446	0.916212699362781	0.657754369706119	1.01477137816681	1.24792074984201	1.16731181109815	0.781125541482946	0.983753070618322
ENSMUSG00000068259	1.11356690526595	1.25247640295728	1.35572217498224	1.11563548829552	1.09522814093884	1.49568899454349	1.72536052852998	1.26066082521066	1.17564268302825	1.49568899454349	0.969645705131669	1.15577550909031	1.28688542042981	1.49568899454349	1.78482098770777	1.14273704112184	1.37310305640305	1.49568899454349	1.21512080502564	1.24268037382084	1.26644280371505	1.49568899454349	1.25992273799012	1.14423832713448	1.49568899454349	1.11507548935761	1.03907125709905	1.23499650830296	1.59259225330616	1.49568899454349	1.77509889103019	1.36268284766467	1.49568899454349	1.17498900939163	1.11363654082673	1.12144676147569	1.24584099394671	1.11066901338446	1.29913986395593	1.13029665587549	1.82266051535699	1.15168392955636	1.82237240124774	1.30381075775571	1.56880423412328
ENSMUSG00000020719	0.439856850608339	0.465357125149997	0.432462500690573	0.419021673768694	0.427845987785063	0.463225846811688	0.528867608144923	0.480894145893995	0.443139420979864	0.512881580140903	0.342839143559339	0.41286542230502	0.412925312091011	0.451517063335026	0.674877962854604	0.437839977745155	0.473746329715516	0.422505039463761	0.426718863734929	0.408701979109452	0.461227193457623	0.478358760468251	0.473579762291819	0.411957046593156	0.446298744046172	0.409632045108641	0.402007916730353	0.439600208878186	0.504833296822999	0.437167462617325	0.479684765552593	0.453995119829812	0.464910649136569	0.444164186356535	0.404068290746933	0.454009472556666	0.477840558950062	0.433279525363163	0.487888896423679	0.411321593427374	0.563094088926551	0.46660974785791	0.552743100228081	0.526607357403726	0.655160073438841
ENSMUSG00000025787	1.20564445195028	1.48442442731192	1.48442442731192	1.22878081925473	1.2137316677109	1.48442442731192	1.45532261487965	1.36054114857925	1.16189073452343	1.15898760876122	1.03996409712239	1.31811807438398	1.26537562177119	1.48442442731192	1.80633609912889	1.37836443069724	1.37190653184398	1.37432220607483	1.48442442731192	1.27653727197243	1.22013815836286	1.48442442731192	1.33375541563288	1.17044892914079	1.22880079784151	1.38956606694226	1.48429174749876	1.27289108674763	1.49169692635543	1.19416247707502	1.80596433825347	1.39042810597022	1.48442442731192	1.48442442731192	1.11963033698137	1.36588166847457	1.22873348073385	1.48442442731192	1.5060376293509	1.48442442731192	1.80596433825347	1.3641262326169	1.79044189285497	1.35346991519978	1.59808705857608
ENSMUSG00000035382	1.21929677925827	0.939897577070076	0.776399099547627	0.792355633125443	1.15034243720498	1.29229997546188	0.881977498759833	1.13314225670548	1.11241454565652	0.984067547825438	0.764132280118404	0.875817223544448	1.0904654476287	0.810697236006235	1.57734238654017	1.00165465478648	1.27821813058495	1.14165131655161	0.868109144657933	0.801781444101244	1.14115158203137	1.15474196109505	0.893967069108936	0.939092779713099	0.901332346150512	0.988871080198113	1.14697378030826	1.06223654782984	0.963736545124153	1.14759624910964	1.05175571508898	0.894713887544984	0.987693206190265	1.00730997241522	0.819366233728625	0.927880761738073	0.805059553407973	0.986093813066564	1.21099693760373	0.761118979803059	1.22304186337082	0.989897529973587	1.57770794833381	1.09872049989506	1.41962821523629
ENSMUSG00000043059	1.18866370976443	1.08539855444416	1.43454053584045	1.43690224512668	1.43936601543976	1.18244463368861	1.75059345352212	1.30094652097125	1.43853899709588	1.28116067400652	1.04460758718113	1.1703045268411	1.07800932187225	1.24940961041366	1.61173117018737	1.21828835771434	1.42070673546756	1.43936601543976	1.33632958811656	1.40758524423371	1.30937271098828	1.43936601543976	1.43905806138788	1.27679567214384	1.43936601543976	1.43936601543976	1.43924542324122	1.08669949753951	1.28696104509889	1.29291291307941	1.42276994343305	1.31157393369971	1.23647580356749	1.41279936062749	1.20852488876219	1.14021748740083	1.43936601543976	1.25894754368669	1.29374580246461	1.01968344347467	1.46908847470204	1.43936601543976	1.42429632696288	1.38627426612202	1.59663915025878
ENSMUSG00000113337	1.2624571929064	0.978644955653994	0.885132877073739	0.889543671311737	0.992852026411479	0.978020726263317	0.968217224372986	1.13609982616239	1.28445573512326	0.97797082500538	0.867511423252272	0.992531594922209	1.14306663505422	1.12012431142957	1.03219222727795	0.882813631591545	0.784858158698248	0.798455487104584	0.820845622231315	0.830026150265941	1.11893390332689	0.976381059493521	0.835376917761353	1.28445573512326	0.712644264738512	1.10450811976928	0.736931549822743	1.10192959329515	1.38707104134308	0.81670042477299	1.19057653830444	0.779368408446566	1.12990598710589	0.888061931283171	0.833739649321766	1.28445573512326	0.892916406039177	0.887541406356089	0.886455338061361	0.743831085832233	1.52923985778681	1.28445573512326	0.946766931197643	1.3911331930167	1.14074596797653
ENSMUSG00000028438	0.305256765477863	0.327046765616251	0.319827750074039	0.312485349899801	0.289983058846998	0.304575195328681	0.393749405775439	0.322827325706447	0.297223620500778	0.310233966208724	0.239055057831611	0.352346516353932	0.306183839691877	0.317668429066278	0.412086440682453	0.296945905290281	0.365223523816176	0.487616277089006	0.293887811330373	0.350530646729929	0.316491100951403	0.334744078907857	0.311351372396005	0.297402099387519	0.334778928057064	0.281531079835386	0.281208023689766	0.33386906139726	0.36887846072595	0.305209375239031	0.506329901060531	0.299262238290745	0.305414225878542	0.28330749414789	0.286706744145706	0.316614371892374	0.310671765764533	0.335480821476281	0.37950286593396	0.331253645507552	0.371712903859454	0.346283637792283	0.434560502203436	0.310204671681549	0.353061019830714
ENSMUSG00000028960	0.753491713629329	0.778820441450325	0.758942625058257	0.728637593549331	0.873503737412545	0.736569274291426	0.888751920047772	0.834533928638712	0.985528524716476	1.27794088797328	0.62686098461117	0.742101670823088	0.681865794293739	1.22689003605859	1.38493255962111	0.729253537716425	0.794301048493048	0.795699022650027	0.782950342574929	0.729779571961516	1.11202895372449	1.1128017735214	0.759945175975127	0.788013959541929	0.769219292351348	0.821449587603429	0.675095924784524	0.854344443367926	1.53243523565138	0.829437206045816	1.17961390888062	0.831670463107192	0.836369665280033	0.712632314981891	0.739278735088343	0.755589649059762	1.25496147757818	0.818853574206139	0.837220521631712	0.811937469263413	0.970854144510025	0.965261384121295	1.56137347658992	1.15472033746268	1.06168628677504
ENSMUSG00000052783	0.217251136005106	0.225630546881508	0.221140544849784	0.205465539566416	0.19788473676427	0.225723731690586	0.26267833201319	0.214856195449421	0.209794267253487	0.225618910882133	0.171391775082123	0.217864489467802	0.2107984918716	0.204234271957535	0.299444984380325	0.202512303656699	0.265271759159641	0.261631506733209	0.217634953833768	0.207152245414351	0.224537543107028	0.246224095099018	0.213321631364596	0.208691158929049	0.21765257908093	0.193903251127639	0.190216377509631	0.228736973515284	0.242690684079004	0.241387547206847	0.296689291889417	0.222761410296638	0.210174521921625	0.197131740999032	0.210723268564947	0.209938632220632	0.209680086549728	0.209910006724395	0.255290223368219	0.196768794026602	0.280401418847418	0.229565047359123	0.282540146461258	0.216837373012945	0.227052845308332
ENSMUSG00000051900	1.40314315828129	1.38795848632755	1.40314315828129	0.994997625051437	1.40314315828129	1.12916307569055	1.44412594559771	1.40314315828129	1.1627338477279	1.40314315828129	0.933982678249965	1.09170100605546	1.22273653415264	1.20723725616659	1.70921867149422	1.04975804787524	1.40314315828129	1.40314315828129	0.988673246148739	1.22933910369296	1.27852400027122	1.40314315828129	1.40314315828129	1.37025477923985	1.40314315828129	1.12997940230919	1.05461573189938	1.25319620401159	1.62707147699475	1.25580641863096	1.70792566628952	1.40314315828129	1.10296510293474	1.40314315828129	1.39790597166522	1.15736431529789	1.16016644247764	1.39703248719626	1.67543658349618	1.40314315828129	1.70792566628952	1.27573573140833	1.70988804651767	1.55934145424831	1.55934123130283
ENSMUSG00000075377	0.467110202567541	0.523685773388968	0.498124905767449	0.491233854174279	0.469240895986297	0.480802897589276	0.678169695687706	0.486657003000609	0.450897628036227	0.513172733676703	0.439219090190509	0.481560047245339	0.467070131547508	0.440817368269129	0.789204559968349	0.405975125476656	0.57363493243626	1.20799138259006	0.463514031616958	0.466241022376991	0.464575473702801	0.608749083972679	0.580896125663493	0.432596723191309	0.647325452437734	0.420836682277728	0.449526832472678	0.459356760270346	0.494280064281251	0.617678065545806	0.672070653824326	0.578920317775842	0.557066412531978	0.437242348065126	0.46753528110839	0.505872854370158	0.570858697962035	0.499751877397739	0.720559042237536	0.452394693588967	0.492426803920179	0.577907605189358	0.666674943954199	0.48883539894032	0.559416366072128
ENSMUSG00000038160	1.35612800272414	1.22418641474185	1.20553685861291	1.32736841590153	1.08479830184236	1.06989639659774	1.65065868830148	1.13792145830163	1.21005394876442	1.188777686193	0.794596023994677	1.02363358122132	0.896347217094756	1.35612800272414	1.3636742100555	1.22534286885829	1.35612800272414	0.932134534628656	1.06992762894311	1.11986739600867	1.03156887642032	1.35612800272414	1.35612800272414	1.20433122887054	1.20624674521748	1.05449627980358	1.2256457788291	0.961681599487595	1.61817049353948	1.01752168114251	1.29748206812048	1.35550373150423	1.1863375607735	0.98598662407149	0.964627391574285	0.924931552949836	1.33442396915904	1.01794182322586	1.07844701629389	0.864950799495437	1.17451328854514	1.29567279123654	1.15511210349741	1.18958003925472	1.4892819620879
ENSMUSG00000025789	1.03642747275187	1.00983330706603	1.16135672834228	0.882989201343478	0.861383747830516	1.19927446559156	1.25684737334525	1.16314648386422	0.937569240377952	1.330075893296	0.865262187698188	1.15081909325499	0.97974805450854	1.13263658505244	1.25833251150168	1.05661911325991	1.330075893296	1.19492496074195	1.330075893296	1.19243107828578	1.330075893296	0.96388490277577	1.04074962094504	0.956188165147385	0.829828044484965	0.828564196735774	1.03710340606833	1.26926340169785	1.21703219223068	1.18649119305177	1.02857391836687	1.2970250021318	1.16572277895048	1.3066465175944	1.07278696825975	1.14881730968937	1.30054656293589	1.330075893296	1.52607243267162	1.05474751630076	1.61823001787894	1.330075893296	1.61884318826814	1.08488426020136	1.42396852924634
ENSMUSG00000015575	0.621081632262305	0.909772122394099	0.69605335144892	0.597694362458646	0.616550171277208	0.647555813189389	0.961851381878086	0.529519297689655	0.601467664137914	0.811978061033719	0.648933142853675	0.511821413870077	0.5871030341341	0.571485011517829	1.10109797369488	0.524721019054921	0.569589251920161	0.545142785517839	0.806699378599015	0.583856941182676	0.580381797673364	0.682036377237841	0.57649477326744	0.549716712634836	0.649076136337243	0.511769558937132	0.542344211103228	0.911117566848372	0.588523206820867	0.567645782973195	0.685726550969149	0.578425601707643	0.536032701277812	0.643380577332688	0.535355334880326	0.565690632937101	0.590769381761261	0.624205110049219	0.655758430036131	0.496019066673964	0.682091769639973	0.656397761278936	0.929307634239814	0.581459828809836	0.706868833081947
ENSMUSG00000035722	0.708201637991311	1.05192497228007	0.810642699568435	0.753502777674215	0.736208699423087	0.853461640485357	1.02978973418013	0.810581248419482	1.05728666189952	0.808043134012978	0.627324746868004	0.87384503291463	0.699397383544731	0.755881084096296	1.15268329482959	1.26015013089786	0.791332932511152	0.95241731903188	0.847934468930383	0.680394546984971	0.807839914927268	1.11367757975269	0.938396044200013	0.663624504282446	0.71351872671662	0.573740065485762	0.945435748903784	0.756942526741072	0.983327942285804	0.773971760923335	0.756008418070534	0.922919342657138	0.839842629898131	0.685449859829756	0.723388340623218	0.723536179525353	0.954133068946272	1.05379478734657	0.98487722285746	0.609274643899294	0.776994345048314	0.759118786347891	1.53990185598644	0.745166553537164	0.869312271199208
ENSMUSG00000031221	1.19335335722989	0.877437651577957	0.8148775435451	1.26535630680659	0.794611489548096	1.11698361398152	0.985922415002225	0.812474273927407	1.0899296497193	0.964047043460839	0.848124981782826	0.868158316236027	1.252263788284	0.939770591215825	1.16148589087793	0.882072698832867	1.10190439069206	0.858875431510158	0.81186616946732	0.894073552788108	0.974817832523668	0.750838772811765	1.12690412813671	0.81879530724714	1.12243401739817	0.797970350698777	0.960313447385715	1.05671174757985	1.54633084360435	0.863480417826303	0.782557735239045	1.26668436001265	0.877280000267432	1.24917891853573	0.954205484884596	0.728744131021951	0.801870596897095	1.26096768625874	0.705747955014582	0.719254556239445	1.00514956654583	0.818528706966593	1.54660550309185	1.34617344218595	0.964662013985832
ENSMUSG00000036940	1.07988138804973	0.865366215711514	0.955889485334852	0.747562838431067	0.782661338041966	0.784358588933942	0.823766454849621	0.702423597166444	1.25848672673327	1.05378983008987	0.661011723619298	0.76742216214093	0.805106129846038	0.810219351687683	1.39206829680873	0.956544870376654	0.767658569514327	0.737298587007787	0.88744888210482	1.2190097348704	0.729771953223254	1.1026348720383	1.11621807027121	0.631068253073032	0.947413734454606	0.591889449087831	0.659722245389762	0.749521330489548	0.826668990993166	0.855898850859353	1.14887725422827	0.704841671700604	0.840331185496907	0.856069970153553	0.657343866650888	0.718348067432586	1.08359205067913	0.794882004781652	0.984872145187093	0.60313233799363	1.45855520726572	0.855968843202892	1.53778333916276	0.836633023584716	1.18921885327758
ENSMUSG00000032952	1.47204539149984	1.44234656480479	1.34083592512297	1.06110658667968	1.08679649920868	1.47204539149984	1.52987803428841	1.45166801680811	1.37434833036855	1.41909000876648	0.934112228328396	1.34544493502501	1.36486915723149	1.26159077073893	1.79187691604967	1.47204539149984	1.47204539149984	1.47204539149984	1.24042769444857	1.01231686099586	1.47204539149984	1.47204539149984	1.17579529779068	1.23140362296567	1.47204539149984	1.42971103059723	1.18410635028792	1.38188462958322	1.47413735371782	1.4628117717803	1.79227683833409	1.47204539149984	1.35155574333956	1.44316454442969	1.32974375994503	1.23932106189727	1.47204539149984	1.31644234051247	1.75919427825756	1.20309013875712	1.69939199756312	1.2137206853987	1.79382732102704	1.41276480336049	1.60309768123501
ENSMUSG00000112943	1.51836038205653	1.56657834022384	1.75094545166488	1.64589580578349	1.52859443791483	1.75094545166488	1.89562250726573	1.62510373101976	1.65513185575231	1.75094545166488	1.26017127723491	1.63324188392256	1.54520314699399	1.73086576331794	2.12935721130982	1.75094545166488	1.75094545166488	1.75094545166488	1.57387256620131	1.75094545166488	1.70371152623364	1.75094545166488	1.75094545166488	1.5857659671108	1.75094545166488	1.74527325344887	1.75072960260238	1.53677925067744	1.86941226032098	1.65476193006724	2.12339960497377	1.75094545166488	1.6204641473792	1.72032163772213	1.49280541061237	1.72651182276474	1.74951396363241	1.64445464685006	2.12926388962587	1.5440822603501	2.12926388962587	1.72856254544952	2.13072486707226	1.74344090871207	1.9355719180293
ENSMUSG00000021135	1.34095937276498	1.19353708654083	0.978434030486388	1.03000324318745	0.918553181554182	1.34095937276498	1.27493781388949	1.07742981017952	1.34095937276498	1.34095937276498	0.95771499494766	1.18277259436106	1.3001072221153	1.16793108547088	1.63386255847013	1.18050634069272	1.21000430662053	1.34095937276498	1.34095937276498	0.957365958902689	0.970048110442821	1.34095937276498	1.34095937276498	1.18258277486748	1.19421097626479	1.06596068170978	0.916864292175865	1.295332452316	1.21495141448636	1.34095937276498	1.63234227665775	1.18067012851901	1.34095937276498	1.06859390674986	0.870260668303534	1.20734597082208	1.20413729850106	1.19840905939338	1.51263639351974	1.08957402241441	1.63234227665775	1.21054824010346	1.57794284922818	0.941259125207431	1.34658531369931
ENSMUSG00000022807	1.45165444879586	1.16055988971746	1.41845585637663	1.28330423963829	1.20235399421012	1.29541073016547	1.43138145917654	1.3950707308323	1.45165444879586	1.29310052200053	0.953828999188755	1.42790117184096	1.30195689846233	1.27699624756791	1.59182287393006	1.33855780439517	1.21513003074617	1.45165444879586	1.23622640995487	1.05689300625223	1.38732216562354	1.33156055741502	1.42288114633176	1.31071632935232	1.07903795921787	1.11139860186652	1.45152878977301	1.2898805367051	1.76796392672751	1.42778355841118	1.75648902313232	1.08256785087292	1.41361469769832	1.22058294757348	1.21524976033274	1.40868029423448	1.45165444879586	1.40218443326172	1.31250403961269	1.10859885404903	1.76682731391675	1.39083687424732	1.71881412016794	1.30099234394516	1.19875524881312
ENSMUSG00000026479	0.86012531236108	0.997317939409978	1.29321486006498	0.689973457374567	0.73367736009407	0.835756001013583	1.20263497940286	1.29321486006498	0.803170246961758	0.837593452288171	0.695115538123184	0.81358109736525	0.864968833074333	0.986435991260098	1.17492188347038	0.779082733035407	0.989167380555725	1.144876784225	0.977344065439585	0.846381213508298	0.864261285216256	1.29321486006498	1.29321486006498	0.900921965980258	1.15301868591289	0.821943746097862	0.823883622206925	1.12155867989765	1.01332906953424	0.917525485996164	1.57659706597707	0.989239972165442	1.29321486006498	0.732677834279176	0.904988673180548	0.710786689842392	0.972253561411254	0.80512047991181	1.05300565411987	0.971121421901794	1.52723035991031	0.978809094324776	1.53352060790908	1.0513003361141	1.06960146102204
ENSMUSG00000039671	0.666923511827429	0.785559404384294	0.657063878408409	0.708070826505008	0.653785738366284	1.29116484593349	0.838148803578807	1.1205048975294	0.700394084499974	0.698189110525302	0.52699569175913	0.678442842177216	0.609082218087482	0.711645103107922	1.09382227800092	0.720851893535448	0.648246166448209	0.789167494835943	0.796172656135758	0.730861354669813	0.638202586793524	0.68973783718252	0.700141225966328	0.791060686976306	0.832254978912324	0.633033620332047	0.624379953472342	0.766708522995544	0.752253406032884	0.78175690072303	0.723553021008411	0.723021084938771	0.701172980872837	0.616531677566316	0.659256498702275	0.684251018489497	0.802461579716297	0.689859136809914	0.819385165135517	0.620769554182592	0.812362698392407	0.734937060481775	0.828203083308534	0.678609836201698	0.753678046613892
ENSMUSG00000031558	0.631855237884687	0.831691512228612	0.659317518451629	0.580255944602258	0.592110369671966	0.766664194032448	1.16037245875132	0.768459391285197	0.82841541267402	0.719524580370318	0.536262196729634	0.726575270335194	0.769873108547661	0.658841984976291	1.14611792638737	0.761501071766221	0.681303927385049	0.762150596875188	0.832495570062535	0.656762999157012	0.712205986294989	0.82276738472967	0.826499994991887	0.657320908064313	0.926351051177993	0.547195626832189	0.571196553029528	0.715538125265594	0.776751014136213	0.687051067093769	0.769967089683499	0.813169600977466	1.10096196440566	0.660535257814879	0.772028428940929	0.714899579646761	0.652500755342556	0.608109417743859	0.745580809107462	0.767069947742349	1.48010101835431	0.721524990835665	1.12177327069161	0.792794362360136	0.842138078954962
ENSMUSG00000014554	0.981758620923324	1.2069963364704	0.905849788653053	0.923302121197437	1.25869249126335	1.01552147599471	1.33067942976663	1.04777164756258	1.20938204011362	1.35703396382505	0.911381467613712	1.08663305190102	1.04974896591659	0.946257883320955	1.57095719346567	1.02758849961841	1.37607644453674	1.0138927843607	0.953946265707721	1.2336550616476	1.00751158571795	1.35634988244468	0.96763886524991	1.05949227778465	1.00692774845422	0.93812402042818	1.11389381987659	1.37607644453674	1.18247638868666	1.25681734907889	1.37002864895048	1.11005247781825	1.37607644453674	1.09637054857024	1.04023556069131	1.21922673544265	0.971351987692478	1.09904181009704	1.11780296912948	0.965585619905337	1.20467555116644	1.0091850709835	1.23278551513442	1.13917399936287	1.05088421656603
ENSMUSG00000031375	1.01331870665878	1.22847454301776	1.24716605644448	1.38309117973306	1.22781454015113	1.38309117973306	1.40092738650293	1.3826049631086	1.38309117973306	0.9930085628063	0.987535082048842	1.38309117973306	1.01269189539606	1.38186164998714	1.11996149289025	1.0279703978703	1.26072527506173	1.38309117973306	1.23730750880684	1.36579810555906	1.1802368540407	1.22649748357451	1.38309117973306	1.26898657425352	1.21811475968416	1.25906209828249	1.12912320614148	1.04239339662583	1.54097876249034	1.23474096645816	1.66958046334351	1.38309117973306	1.38309117973306	1.22905839553889	1.11844433167487	1.38309117973306	1.38309117973306	1.22059178079524	1.02823039861716	1.02708294787685	1.68567763211537	1.00489820826264	1.65172053044884	1.09147031752899	1.26612411674598
ENSMUSG00000078901	1.76391089815482	2.00829912115374	1.99008078368413	1.95755497546221	1.95373503871807	1.91198363462197	2.42245133583493	2.01691161341308	1.77040042147048	2.01691161341308	1.46539848624329	1.79357897512045	1.88872028693054	1.85211703094796	2.45414522375336	1.87697714131314	2.01691161341308	2.01691161341308	2.01691161341308	1.89357832467582	1.78968053987788	2.01691161341308	1.86730944569702	2.01691161341308	2.01691161341309	1.7363425365315	1.80863817204754	2.01691161341308	2.08108774340484	2.01691161341308	2.45261482444295	1.94130067412182	1.92385382984796	1.94166792276174	1.92036420538255	2.01691161341309	1.7880265298608	2.00044203128626	2.39263278008528	1.76955423261756	2.45261482444296	2.01691161341308	2.18119348974885	2.24810047390515	2.24810060625409
ENSMUSG00000029247	0.780516438431158	0.790991466059192	0.58809557842427	0.575148748424017	0.515100917928364	0.728979993630906	0.678977600646409	0.836530899344577	0.667445220669505	0.714332062545817	0.48455515278221	0.566850942617775	0.588008732816465	0.570337862556816	0.987804817791488	0.602056954698326	0.640640523606565	0.574352542521078	0.577766930941449	0.539198271837337	0.660122897197537	0.577731828138243	0.725060693686296	0.582563934828997	0.583746766219569	0.686561380445258	0.551458850492101	0.597052543633501	0.614040169128857	0.613542605737986	0.646131286189865	0.669138645433193	0.643146641940097	0.538699316047616	0.535651959982293	0.584224710828109	0.618552134997992	0.523843418243587	0.629692648373778	0.548478273772104	0.721102200238483	0.661882134360723	1.47177293562162	0.684132883521648	0.859467783300115
ENSMUSG00000096904	2.71948076563574	2.88248087036866	2.87051867678758	2.88248087036866	2.88248087036866	2.88248087036866	3.50350068008	2.88248087036866	2.77876576204376	2.75952234374892	2.09964194339912	2.84945459247044	2.71805502250162	2.79969418656169	3.50347335159234	2.88248087036866	2.88248087036866	2.88248087036866	2.74566460145497	2.88248087036866	2.85859450478791	2.82955895556315	2.68707697073953	2.88248087036866	2.88248087036866	2.79551909009784	2.88152847452244	2.83326888874097	3.50347335159234	2.85391459032669	3.50350068008	2.84992940115798	2.88248087036866	2.76848843566694	2.88248087036866	2.88248087036866	2.88248087036866	2.84176551727302	3.50350068008	2.87720423464102	3.50350068008	2.88248087036866	3.50420167385659	3.0560989822148	3.20273498513366
ENSMUSG00000039016	1.47513927042306	1.43555343517907	1.46573361516878	1.46759708597605	1.47513927042306	1.47513927042305	1.3904105182973	1.44684377645103	1.34811979696474	1.47513927042306	1.06550040095823	1.47190501225039	1.33907969084448	1.30423182216871	1.69613262722645	1.37798359696859	1.44580013473938	1.0909057194484	1.37374637183489	1.24133100823219	1.42849409360295	1.20994293934247	1.4692995502446	1.42160833166797	1.47513927042306	1.12060334735385	1.16189734882814	1.21773862485062	1.47920823282286	1.26165240282322	1.24905463189601	1.47513927042306	1.21719105261219	1.35227056632357	1.07087121584852	1.44978180861393	1.47045238934037	1.26249960571621	1.34956397344051	1.36008290540919	1.71630821117339	1.31723207284077	1.79785824506058	1.64572976040966	1.64572976040966
ENSMUSG00000043004	1.03385170730198	0.973712523275675	1.32928517699259	0.884584453636761	1.33172250651218	1.33172250651218	1.45594090280379	0.998080685588849	0.884626244905743	1.01934970052916	0.809847676396224	0.987256264928202	0.958691740271312	0.983563733225831	1.3110005506133	1.07037006811473	1.05923343467429	0.85009523707789	0.933322097359489	0.940680902431432	1.20320333294048	0.957065627964153	0.841820103694726	0.782842072625962	1.19465653321369	0.801301635626814	0.825729520720883	1.15500501731436	0.951765782440784	1.0690033263833	0.947651041819142	0.874354460701957	1.18924695524076	0.991745013399962	0.891585410223373	0.989045454379895	0.875242655899288	1.16178733689692	0.943224354885538	0.704326767455727	1.25823113675947	1.16532852366466	1.62099971353145	1.14350392229085	1.13973196141258
ENSMUSG00000051375	0.838001565307165	0.876430116784854	0.79652976292899	0.911458056548209	0.791680603583405	1.14405342281277	1.18820806125489	0.888051333207358	0.795832341371832	1.28482140620954	0.752116061265386	0.898290566223299	0.976181071007403	1.05827834581614	0.975788302935468	0.768635664542781	0.981727692918739	1.15043917412211	0.915112625132585	0.827482583342092	0.817488759605725	0.977869061072463	1.27683367737121	0.769565901046076	0.896593341945611	0.724718239214376	0.819966620514426	0.97248441522007	1.03657200249176	1.16741149487761	1.56564793756027	0.844092239187507	0.832565000073629	0.88325041106136	0.912049564401209	0.97785084551636	0.911099692723362	0.782172915770953	1.04339620680454	1.14731191652784	0.93395912586586	0.901671359033175	1.02025419194406	0.883726069020943	1.06873113438261
ENSMUSG00000020610	0.800014497629852	0.786111610127535	1.26624296932698	0.975973275760671	0.865127340571664	0.962000580233804	1.55130097845181	1.10652038806398	1.08706391615454	1.07675744628226	0.76264291097813	0.772531368519521	0.759076112130103	0.780493728312509	1.41662505141993	0.695758395063437	1.09582903631509	0.611729665510393	0.894103658854891	0.682599379570608	1.12186409823601	0.824506710264762	0.738225851445343	0.667335958087944	0.871575665183425	0.68294875148849	0.80031462793611	0.780753476983043	0.867231209945125	0.873497628978692	0.692849185643987	0.759812565785949	0.788398851560059	0.796512451705982	0.889088743150878	1.08008536090627	0.813731672449099	0.78490899437082	0.825317473252164	0.804979849888913	1.01714025458003	0.695614903346476	1.47830278610623	1.20799912996363	1.00095102676393
ENSMUSG00000032621	0.933126742698953	0.880713895588391	0.977741110497939	0.604024362109451	0.668680314412425	0.772502186967369	1.22505331486809	0.648301689763455	0.787164059049031	0.698497744223965	0.548207959058627	0.696858388913224	0.624399776095379	0.708794175469931	0.931420101739944	0.697412649761552	0.827142796552991	1.27517620539086	0.882141326030886	0.614392337106251	1.01604503657267	0.758382241187314	0.689764709713033	0.727243491004921	0.668259767082906	0.67959802740515	0.615812024884921	0.780907192313048	0.788835845223701	0.823239188414157	0.827153606808626	1.11935876956691	0.835487342156584	0.753316839218136	0.776301664656699	0.696170688650816	0.664002622042986	0.834394951432201	0.941846346150763	0.633335223636232	0.940430314220713	0.754197795146452	0.806928424757618	0.75525672409198	0.774782080767237
ENSMUSG00000032997	0.956355113952577	0.860641036663336	0.957388735031113	0.952446628289555	0.885546446135146	0.918260357280614	1.33160256836809	0.903724833231072	1.03699199351612	1.01387448078134	0.876261267907519	0.958783135786362	0.997124133921236	0.924236021169189	1.2730038279136	1.2878501741433	1.29574618246782	0.993886982366716	0.993754575964589	1.28136302742081	0.908450710378583	1.05302984584157	0.942442531027492	0.973189003275189	1.17001870430173	0.877261092067354	0.872944208129431	1.1241764096544	1.06128130856862	0.978407189014131	1.61560030850003	0.925993503509728	1.05011382686962	1.01683695218998	0.956369508010966	1.06694501439328	1.04359911186667	0.936586666119966	1.63161418178699	0.99267823530015	1.31697434768671	0.967281465644677	1.28127718045508	1.06139067716437	1.210492887074
ENSMUSG00000061578	0.748248773927446	0.59779408353107	0.52366554681613	0.505222872129577	0.549986984499763	0.79671500485534	0.674269561458707	0.808579681621621	0.603054244961282	0.598920592654248	0.485604094279083	0.584060646265686	0.530953145777957	0.654280027647454	1.09754448395719	0.73760767963276	0.654749661416104	0.730000777303128	0.570023978954719	0.475464866358397	0.539441406049977	0.730829732882011	0.539488998368955	0.546556506458745	0.677701298845734	0.490790046735766	0.535497559645188	0.515551505108123	0.614197933202164	0.734752186074693	0.826271897854273	0.633951787951289	0.674537315856401	0.491894918164124	0.467860354694992	0.540372916899143	0.675988011926345	0.568920130937648	0.641729484613704	0.678682539673492	0.93109333352164	0.800987581226166	1.49851172318867	0.519384122694115	0.648896084926507
ENSMUSG00000002799	1.21825322271591	0.969085010217792	1.10848093296739	1.27792689559631	0.74109136853278	1.13284222008246	1.03758610403004	0.818837556713755	1.27792689559631	0.87415286820556	0.757335496982722	0.745578767029055	0.986409405956057	1.07752738823966	1.55971245591502	0.826020571848183	1.27792689559631	1.27792689559631	0.798447437173904	1.26133983460142	0.96461302429612	1.13811823704371	1.14917180165355	0.784120884713121	0.876044131498243	0.809676474306296	0.743483497951401	1.17255081812107	1.18130510292079	1.27792689559631	0.939515688091018	1.27792689559631	0.980504141627874	1.10492112670982	0.823944221848623	0.884961199664453	0.891195497012363	0.984910862277525	0.937216721727034	1.12888973206569	0.942193803442048	1.27792689559631	1.56012961014716	0.804660709306431	1.31113067306046
ENSMUSG00000110720	0.652905651102133	0.544811951241867	0.69386467968784	0.4716805731698	0.436244473262526	0.575221763302027	0.580996497558363	0.617320050414247	0.644088500795875	0.519309769519075	0.471320174014844	0.466060508832436	0.558555450922611	0.534393648129408	0.672869023220273	0.470092429027282	0.568645637752494	0.86669162879513	0.574009395201748	0.650410660949641	0.437669091963193	0.647471709170908	0.481268732329742	0.436559203318781	0.573495087059607	0.389255828894817	0.454778240163226	0.533745007562871	0.512684359962434	0.5534146628438	0.595472920853496	0.448519077196345	0.497732138681301	0.466598374472106	0.376364105037724	0.607596231848882	0.52406069768083	0.486184774106088	0.534068543495598	0.466164982593152	0.53961208285424	0.537172794596331	0.781202049237518	0.471686819034531	0.533762625793908
ENSMUSG00000046865	1.25389394731824	1.07040087547733	0.946124026305655	0.781018814682716	0.993009285961581	1.35052191722161	1.13328763861169	1.20077459724082	1.08743964122742	0.980266951980147	0.736861677009047	0.975058574269322	0.835897790417964	1.05074955908748	1.51336287637864	1.03498467009415	0.861798021657457	1.23127687260431	1.02127324648545	0.825937238403114	1.26749796387422	1.21367638077873	1.13560637895356	0.801670466885012	1.01156802622293	0.810545317047319	0.914098398690385	0.993623259145173	1.15113361792977	0.894174049383138	0.976006867479233	1.2002522490247	1.03491990668928	0.872454712712892	0.851150515864775	1.04423405335322	1.3270541554437	0.913818259923129	1.02280150256994	0.872097413185207	1.11227843578834	1.16187651868083	1.28830823997847	0.938587926961159	1.36525625642666
ENSMUSG00000026315	0.634540864150263	0.614820609070897	0.84758644353443	0.945042276582993	0.621009042476961	0.836350965741789	0.82372494024787	0.846699562739429	0.696676404777721	0.572748772719779	0.503012674128169	0.619211164193005	0.925210397498281	0.658238019825481	1.50633277663304	0.685582894188108	0.940520677899009	1.24011638430014	0.77092380206612	0.856194163458761	0.782505186628037	0.674163929320028	0.942050271829258	0.785840447668669	1.25183287893805	0.687602515823068	0.682615127050211	0.579638036560215	0.70003806408752	0.633288030756569	1.46735930800678	0.666226864962856	0.623169120692043	0.651900605536871	0.69588440362544	0.77822228629553	0.610549144579943	0.687220948220749	0.823342270745245	0.703295883219919	1.48249770069828	0.77078565160456	0.884352418582886	0.730610226345974	0.750981664761676
ENSMUSG00000015290	0.859558798974648	1.00495897734365	0.926707963151424	1.29417243408863	1.16297240847109	1.29417243408863	1.20093787142059	1.13832574922058	1.27854411732844	1.29417243408863	0.655326300872093	1.09944482641356	0.771911733572342	1.09821019550641	1.20394893831903	0.93682762603512	0.886119271930502	0.920146324085864	1.14901787060263	0.785960072283301	1.22186339235702	0.97544130963932	1.16128360611214	0.847886929040272	0.835130764784387	0.888909721613097	0.837765301078008	0.911459242955544	0.965612854720988	1.00341125514336	0.906835388505685	1.01078443050899	1.14391802112778	0.980964045087279	0.905792269409929	0.764277750870471	1.12822177634965	0.841944070507475	0.83784013758409	0.714490618345905	1.20285526860261	1.11747933233345	1.2058928995179	1.17649555032417	1.37580988345774
ENSMUSG00000113260	0.871580930632503	1.03771170146361	1.28610447829101	0.850586502921363	0.948439355537938	1.17921671624545	0.991945876044029	0.868432652066652	0.882863535349839	1.14637264613533	0.710662905179439	0.846319297999801	1.28304468631275	1.26619961625197	1.61320590834611	1.30710933190675	1.32147028291412	1.32147028291412	0.852073262445875	0.783601857538635	1.08287543764158	1.18051821017068	1.02549168433949	1.27587374893907	0.78852569813065	1.18347109717129	1.3213728520164	0.918738934459454	1.25048919825724	0.939560916305446	1.12946911226801	0.92385797553368	1.06006881819978	0.895331903461794	0.845612619809042	1.1307641209547	1.30092152787481	0.972913254759566	1.5543969073619	1.32147028291412	1.2596697669283	1.16125108968205	1.50813612299471	0.914201643759943	1.24279229553419
ENSMUSG00000111715	1.0609638095599	0.703892307079888	1.03025477065464	0.901435989464555	0.801667066523035	0.794659492029457	1.14596725231404	1.3049508196429	0.957639637337663	0.855328449610942	0.665755492917767	0.819899454210201	0.723564550382587	1.12035194542208	1.49681750925471	0.811985497805831	0.847041330903618	0.923287398397049	0.767839635935268	0.974581397836533	0.728522863134659	1.31426495990576	0.743871251082961	0.959135217482117	1.31426495990576	0.752928001058453	0.828111828548802	1.1234212189617	1.54015798518789	1.03474720876915	1.26364217162607	0.852520300623176	0.84461161215555	0.749284866182091	0.730886947081232	0.732439401905506	0.910692953838863	0.827768342892405	0.900712767279996	0.822626059587603	1.25763127184079	0.99596958940313	0.987062679501606	0.963559339512082	0.796124357785601
ENSMUSG00000078984	0.769737528109164	0.994319944919916	0.772843828705883	0.789664571135202	0.774728876811993	0.993958876380236	1.46385228191457	1.2828985014808	0.799506616560723	0.827714252062564	0.668770562774376	0.980507181613505	1.29697982791582	0.863298845854128	1.58449837252295	1.2784772996427	0.99003608733763	1.29697982791582	0.744640162528349	0.748508751995323	1.26000465274614	1.15266033428953	0.976708417492686	0.790730243623433	0.708377386980038	0.918923840656315	0.84318032853299	1.09607872739919	1.52988590213457	0.80233310448315	1.50867390111521	1.13031578838444	1.2925542266953	0.758224309270214	0.803217156666448	0.728053299575849	0.787674461102423	1.10820793571711	0.905833088093018	0.760534433363731	1.19574464912394	0.916194016675392	1.1010230735189	1.36914351718185	0.818508946892661
ENSMUSG00000113956	1.40759258746558	1.39525427512264	1.50691463139177	1.43790444157051	1.62483159481054	1.62483159481054	1.78345836537228	1.61857428491176	1.50128959420988	1.60065645067093	1.18121202300477	1.4905531790321	1.35328830311138	1.44694990205965	1.97609269830035	1.51369500632729	1.62437261441258	1.62483159481054	1.5547247698435	1.54241867045521	1.60375920357883	1.61660528047826	1.62483159481054	1.62483159481054	1.51397156602911	1.62483159481054	1.50227167123225	1.5170532018439	1.74163306711073	1.62483159481054	1.73210136851182	1.48094513681253	1.52596771182333	1.48994711641334	1.38855611970342	1.34470653091744	1.62381833186513	1.62483159481054	1.94269275327457	1.49523989466165	1.92899347376972	1.6144452508573	1.74528462980492	1.7282250405931	1.51250986411649
ENSMUSG00000035354	0.526799712918507	0.493502041070107	0.531864589814877	0.469990239085877	0.476574067853655	0.653381341233269	0.759006867693038	0.590847329450322	0.562643931787281	0.535349457188948	0.417174488772757	0.50072902031025	0.501076603235809	0.52376820768578	0.901503920165354	0.55968398528532	0.594901525000435	1.0733038996782	0.607375380027755	0.469579867365107	0.61728518435679	0.810942520371711	0.526146153457027	0.579377680977483	0.619661090757884	0.457590903730275	0.595742558349217	0.584794655970003	0.662585735715138	0.518691957985792	0.683534172244687	0.605157670860322	0.570269516884062	0.477644743059206	0.489869373698781	0.6433887855773	0.577080300063743	0.4687008100443	0.547981580404897	0.491962663966198	0.622850078826436	0.600796120172332	0.699962842224126	0.50900048601364	0.613356752513915
ENSMUSG00000028479	0.883903502320199	0.954066632394319	0.830883864088188	0.904593778673749	0.904316352847029	1.15566506805461	1.42221907395622	1.00987470441518	1.10126260914298	1.00267970638244	0.812427504589832	0.742115177443935	0.785428320576337	0.768219787122774	1.11246235677079	0.899536611401505	0.927879359294933	1.00658865230596	0.826243613630694	0.806687664837117	0.943074508604899	1.28922070727143	1.2792528969041	0.991206974378534	1.29515338819038	0.709167419546692	0.897634448527776	1.08963626405226	0.912419939309887	0.855357809339565	1.57767265993815	1.12164428638026	0.933873624522564	1.09160970281783	1.10093393754677	0.843040670690821	1.1119011118984	0.930682248190035	0.908550305441105	0.837968708295243	0.949367971401411	0.993404575167501	1.58019336019183	0.971086902463564	1.08778885602769
ENSMUSG00000027569	0.998781703047734	1.23894765754996	0.888795210815221	0.997890729181028	1.06650288918588	1.22211122544777	1.24067588836287	1.01799303502698	0.95188822777201	1.35311022679378	0.938441447119056	1.01094997457176	1.08160193731637	0.974968004473914	1.55809401630649	1.35311022679378	1.09578463165639	1.35311022679378	1.08732317131051	1.35311022679378	1.30832625651505	1.21538099896677	1.35311022679378	0.994898773244757	1.19202875677265	0.917984539358241	1.35300779967923	1.15927583307212	1.55210158656987	1.35311022679378	1.02522506422354	1.21574850774286	1.33870347841281	1.08291014077207	0.813965560978921	1.33304634840048	1.35311022679378	0.993588537569256	1.28681213013695	0.807928668455786	1.06854824658634	1.08559666738059	1.15520500491666	1.13461402047972	1.3595138779601
ENSMUSG00000019370	0.897340236213648	0.551972168853338	0.600430310697289	0.582272026430736	0.630751587926909	1.23461981502069	0.695110915385743	0.657378200824588	0.641629164378045	0.583261884192138	0.547960270838309	0.524583071727541	0.571281341333306	0.910261136047356	0.845787053184371	0.574829704431004	0.654262343567435	0.539694435905737	0.559843890761489	0.500760895128018	0.747968285851842	0.814468763563148	0.582992625799795	0.573178119649217	0.586721307361299	0.691472567177754	0.518139447520782	0.614976226551656	0.737246229231032	0.602050925313771	0.594028575369785	0.660516950396638	0.717184806193689	0.637480040311466	0.530776104069462	0.681474472691504	0.662607150503902	0.605218443163716	0.618225266984744	0.514833654587884	0.684145095072747	0.82052274241987	0.779863180383782	0.776404816321142	0.734281295891097
ENSMUSG00000004451	1.24888890027801	1.30405181571499	0.775802536203544	0.880972664866785	1.19771742052419	1.03377029965803	1.04309606326688	0.814174193016514	1.02216085932961	1.1418111224624	0.694031959441587	0.775899842947483	1.16423086845075	1.04506971817668	0.99424150646679	1.20385398488928	1.14645839083547	0.948556875044375	1.13069605965041	1.02104703893024	1.01027685651493	1.3173835189509	1.02060479685411	0.971278228978133	1.01687884420994	0.821786446029071	0.879898793879913	1.12595366926254	0.993459595739552	0.92000413039411	1.0054216267012	0.886420323415385	1.3173835189509	0.842855529109085	0.815043821479718	0.81367791110081	1.16555783941188	0.857591373368018	0.859405761665563	1.02026552672281	1.60682037712874	0.825725691855135	1.2353967109275	0.880698726460276	0.900569451300757
ENSMUSG00000032827	0.646431668771445	0.710306736890688	0.77000138817508	0.628208276195746	0.597424547513923	0.621317271521802	1.1507140794879	0.934937700615399	1.07021242002408	0.645373769425705	0.488103171708457	0.657383852653193	0.57819868406841	0.598349681195817	1.12161352570967	0.826832058501954	0.670016441880902	1.24077644557784	0.662331146941427	0.827455127131957	0.909120056630438	1.09521013874682	0.544860931610701	0.781061531063338	0.820754547762226	0.613782328898764	0.622807708758284	0.782995802074453	1.12264350242504	0.72080700681313	0.95219408120974	1.09376197805168	0.834627345438634	0.736280288583407	0.758461813429787	0.651013229094777	0.721048151205027	0.631320938309834	1.11883325375427	0.601518421657442	1.10292545677891	0.84007685848495	0.952830648385529	0.621524314828973	0.620962272587155
ENSMUSG00000030407	1.30981083867846	1.06208667434318	0.92705557066643	1.07696164404615	1.21188004710091	1.1944396858523	1.51851921089512	0.955684634056141	0.910263346258683	0.8606066163942	0.745396058959862	0.928713623833233	0.992466424256438	1.18950418629905	1.5882174906143	0.856508841782868	1.34209744126128	1.34209744126128	1.06635580664669	1.18261565930787	1.05258695441391	1.21078336736877	1.34209744126128	1.18745206285693	0.931127984315691	0.984175456380268	0.809297282110606	1.27594808833839	1.63756834806708	1.32748993051406	1.57239246516436	1.34209744126128	0.966131998758021	1.20008920838861	0.982168813692656	0.984325648196379	1.06235026664219	0.95821049487304	1.14389524049848	1.19453105345119	1.58453593085998	1.18314468177291	1.6378463774919	1.09005834505346	1.23541773112247
ENSMUSG00000030588	1.17127535518413	0.750589529889079	1.24643345119425	1.09478719623385	0.976826720790132	1.12343600480902	0.804070031849394	0.991851800492524	1.27446236666411	1.08928329538821	0.813155739784755	1.27446236666411	0.715950274919412	0.841903155851812	1.4161321149256	0.749327873647479	0.896192548333662	0.628883683012841	0.835492818105629	0.730582402424241	0.808882225018548	1.12673790501609	1.12581646024216	0.911348853652804	0.815610799810303	0.952570792672331	0.863902264187414	0.899630365124295	0.864868028009248	0.964679706873847	0.689450631429769	0.97388473543478	1.1227917390787	0.751502839841006	0.877325829131417	0.816666416412327	0.964202574356187	1.23212918138741	0.86340148125389	0.682721105169758	1.02643530952347	0.789794160079625	1.01389823093992	1.28509467682835	1.33670312075325
ENSMUSG00000004885	1.21935687443593	1.26441047080857	1.11811644439056	0.928019441878317	0.904111340667169	0.906390286479535	0.974904694776999	1.13278019526682	1.1102456658967	0.929827889858622	0.703046307709994	0.826072093737307	0.930345199205798	1.10033318175881	1.07214508372885	0.78693854555417	0.797812192742472	0.718753922306541	0.866468348617155	0.843951046198193	1.0223532623419	0.979152715648387	0.779536380113045	0.905370513268376	0.772703655527673	0.901436690286337	0.75239694768244	1.05017236479347	1.51756324905992	0.980147889076132	0.847900166040249	0.838714101233929	0.925299368433803	0.848456542070189	1.29703840385571	1.12468809139364	0.925347020143364	0.905878280226982	1.5813707015159	1.1600065934167	1.4936865677798	1.29703840385571	1.52489845890971	0.856752486792257	1.39437048669485
ENSMUSG00000027936	0.526648461368718	0.584972372852299	0.55913226736999	0.5729193023918	0.531412693404742	0.643715212445972	0.709792789021901	0.54191237597854	0.596108472995113	0.616769972730282	0.415648521025221	0.716110326885899	0.536835957772145	0.568227261147105	0.949087674783888	0.512986123193348	0.465341840341103	0.614702093050835	0.63940102183557	0.551838910490248	0.582410432667355	0.524728298234876	0.565073286164412	0.544263335131432	0.638850565745462	0.48574144961779	0.484920646510439	0.668922666694675	0.659609011864746	0.581889450350216	0.675314077633725	0.537635096685054	0.519799406355626	0.537321031838809	0.460652624068238	0.576918798674534	0.571608911757922	0.53213191388918	0.78001964258088	0.543612788561307	0.857327713974969	0.515686228533642	0.752212678066021	0.565985819234201	0.595102104742943
ENSMUSG00000075378	1.58051851169986	1.42512312531021	1.58051851169986	1.58051851169986	1.34345655188934	1.44019421415216	1.71608718619066	1.58051851169986	1.18582214964656	1.4146657981957	1.06531861346095	1.42942489876641	1.28795050148453	1.58051851169986	1.92469020090822	1.50244091788494	1.47651833961495	1.43960750497422	1.58051851169986	1.43060754493688	1.35231625128888	1.58051851169986	1.48066310767507	1.58051851169986	1.45418233117845	1.34389668671335	1.41701712373217	1.2321594128904	1.61456731338047	1.56957010837286	1.92417962958862	1.58051851169986	1.58051851169986	1.58051851169986	1.58051851169986	1.45121758497457	1.4497965606618	1.58051851169986	1.66708283181021	1.30215066795257	1.89804492991165	1.47426838359437	1.5264734549276	1.37106339054724	1.70909616152473
ENSMUSG00000023216	0.73411413368752	0.93781519014456	0.646884544824758	0.958469944593504	0.589603828318515	0.938023195503646	0.745047237044364	0.843530746441999	0.834447882736197	0.946258799183364	0.638220831494083	1.08310697212967	0.792800915447352	0.719424569266519	1.14282001378295	0.769886909919654	1.09176500394533	1.1041333807528	0.848284390905976	0.833209328041572	0.729975379230896	1.25427759185168	1.10940121603489	0.747367736395958	0.691419498698656	0.583960607757574	0.923887492684026	1.07269437970206	0.88797256777539	0.85231001823913	1.44504929668513	0.946727839225969	0.726843843876531	0.844058202064645	0.774716536415678	0.924287372645427	1.09119767311337	1.09868634057849	1.46609266561933	0.936518751920303	0.976021719038272	0.668551054246692	1.14267976426547	1.05510954882415	1.11083824191453
ENSMUSG00000041498	0.671080891550758	0.632702241005341	0.732587680276722	0.638653311515808	0.603261859254425	0.770271098862084	0.985384271375759	0.690274601370093	0.638661861328153	0.718132476612964	0.774326869998967	0.622331900253211	0.912610170725901	1.04088577392123	1.39982586699753	0.644114924630092	1.24996110658655	0.936642627387212	0.628494936852065	0.5689039462343	0.786038405765888	0.777742259338662	0.839951724699622	0.599820398682803	0.83692695634596	0.615479785926279	0.835830936326369	0.699902767855372	0.743915450200042	0.94620618845413	0.709024580550366	0.714365642552727	0.773010392423892	0.63947787137783	0.604962851577508	0.797260394589349	0.838713940768735	0.57752946649287	0.816909934090667	0.545432100717636	0.803782578025757	0.769522676592915	1.45357649664483	0.748918528541907	0.858945280345192
ENSMUSG00000035268	1.01764744827333	1.21331721323622	1.37007588012881	1.05264573875371	0.968352744055307	1.24860145309029	1.26626791582857	1.37262998614233	1.23087454096192	1.38010006640251	0.977895278063115	1.11697350369423	0.938493071587412	1.38010006640251	1.68236667556466	1.21215851493923	1.38010006640251	1.25782981058526	1.09607690763658	1.19510354741739	1.3467700665275	1.37348527246523	1.25839429282109	0.925803752672277	1.0209993098033	1.0353228067756	1.23607342463345	1.17668976619367	1.33879178053878	1.25742027833358	1.20746418865606	1.38010006640252	1.38010006640251	1.36766433663088	1.23679395981048	0.983327143627478	1.38010006640251	0.979352841036318	1.68062133498132	1.09825455555137	1.68062133498132	1.38010006640252	1.62029936668209	1.08887148223132	1.22265164043798
ENSMUSG00000083932	0.8294098484102	0.786072047851696	1.0033292040092	1.27125827965559	0.975767590171765	1.14432323165016	1.05360708544811	0.995996500534684	1.10576875608378	0.845776749991937	0.815834365833399	1.07565754047946	0.980708283386637	1.2587459704558	1.57259728971506	0.786061084531949	1.11075452632259	1.28808430195584	1.28808430195584	0.866355130900733	1.15186918469375	1.15458533177534	0.982307058664113	0.895943242008801	1.147456791991	0.893475097714296	1.1471891609281	0.860406047555438	1.05290009907972	1.28808430195584	1.57078334789976	1.28808430195584	0.895416373697992	0.840129705558159	0.801097891157193	1.10845084207449	1.01332220200293	0.811404816845972	1.5027778272234	0.801322030183608	1.19446709720767	1.28542504440203	1.57251031377903	1.37184925347195	1.07121452490577
ENSMUSG00000050541	1.4882920854369	1.4882920854369	1.26536385606568	1.4882920854369	1.2355579816404	1.36266497660638	1.58103914443449	1.48246852869799	1.48026283059988	1.34604323480732	1.00965326010933	1.29824775975235	1.16814431612659	1.46385474620568	1.81298144604497	1.20945804649524	1.25895791820765	1.48829208543689	1.4049098381756	1.36562614294841	1.463877970006	1.48829208543689	1.2332346174233	1.26331640051708	1.48829208543689	1.23398798349863	1.48815703319692	1.09750182224545	1.7321640076006	1.26030219709006	1.81136580848091	1.48829208543689	1.48829208543689	1.26337024535808	1.48829208543689	1.06704378240918	1.35630933300025	1.34535109280588	1.52339585060632	1.2533394968375	1.81136580848091	1.48829208543689	1.81328749582876	1.36375632631694	1.46992777965023
ENSMUSG00000031647	0.878477698169729	0.800509576336484	1.11815646874146	0.883799351229319	0.811741009115539	1.17831510007435	1.0397346590177	1.31969650276081	1.31969650276081	0.863990589987273	0.736306641849064	0.978798696076963	1.30169018751944	1.3032819908074	1.28440727765363	1.03385078827355	1.02790998060079	1.31969650276081	1.18401457999553	0.855822391510953	1.29694027855546	1.19224120041562	0.884972302273381	0.749193101217263	1.31969650276081	0.841171579187672	1.31959962050381	1.23591778250202	1.61042742399619	1.00784375808581	1.54897890777124	0.806428350076391	1.18231848778022	1.0487991402951	1.30427036076469	0.865139063567152	1.04835382142896	0.808724172614942	1.60907302732909	1.03899155513554	1.24437252700084	1.19086234307979	1.54145992029039	1.01026919342469	0.985850041657559
ENSMUSG00000031766	0.46502451708135	0.478992648109551	0.504162705915347	0.480111254127475	0.397520591893453	0.660834283602016	0.611099865432565	0.471115757888608	0.441457480758134	0.64307521507829	0.420486687455303	0.526482503600597	0.415321362734507	0.469909299043941	0.704052546035155	0.463166912933703	0.556247618574258	0.621860078195115	0.454164216221295	0.414049576705627	0.466544503343716	0.661936446539767	0.470138315854664	0.421864207636238	0.500220664634664	0.407763355503861	0.409754931723684	0.530563550380916	0.584708427353509	0.549144228013651	0.700748001272186	0.504963906942922	0.435882876279563	0.434297685115165	0.443434522717265	0.514286698275678	0.485673656597641	0.471053052416053	0.571263710142687	0.417165667906682	0.601212826621619	0.476193961005089	0.692071696455587	0.467547285122583	0.472674769592596
ENSMUSG00000028909	1.2535892885945	1.01319902518124	0.810342546508361	0.933390549189401	0.991270457862448	1.29468243916155	1.48597254524484	1.13470040049402	1.1029433001584	0.849732180528343	0.732300335343209	0.945217070498651	0.780420506463166	1.29468243916155	1.48204200732981	1.13931182659612	1.29468243916155	1.29468243916155	1.29468243916155	1.29468243916155	0.991199779023124	1.13060497859321	0.905898776086478	0.869781116120829	1.15849028719665	0.72712253025342	1.16598982726652	0.869184854738686	1.2448452778688	1.29468243916155	1.4877366562665	1.14083610120829	1.29468243916155	0.926616264874938	0.859248009896793	1.12383405627359	0.993973636028335	0.997597579272191	0.916095668200692	0.903365565525126	1.57004582937181	1.17587150229818	1.58055558694212	0.999581589034157	1.14961574371517
ENSMUSG00000020198	0.703442784406529	0.559010093835917	0.598260010079562	0.499321204574498	0.494314157633249	0.701884474225194	0.658601900950625	0.711687165004731	0.581451948523609	0.720543354113039	0.403261961450461	0.472180388703376	0.476862486528769	0.59330712547749	0.799891371115776	0.627830727844974	0.591116431740454	0.512012129162343	0.504919048213316	0.564013955414721	0.547064281496803	0.877404774454475	0.627306302269689	0.514834924062698	0.655788806235441	0.431356642778671	0.509128447274808	0.526305350078267	0.648684247651152	0.65974537741771	0.614589642682842	0.515053720282147	0.51251862915291	0.520375132234653	0.525381720744559	0.477810477754851	0.710435674275517	0.453138205501687	0.539987213625506	0.472028285040292	0.687334556569213	0.528099497277546	0.737021715036489	0.618626095556049	0.654113151738961
ENSMUSG00000021905	0.90608290995735	1.28011305395366	0.893173409094501	0.949052652754384	0.922913201002994	1.16603894301944	1.09784469592159	1.04218706205713	0.891417559902517	1.26059749417028	0.642034205465485	0.939195142805781	0.953885838083948	0.92934890456755	1.13012601140062	1.28489187387722	0.885969838208793	1.31030239891162	0.883808951266682	1.15132369836028	0.77080059400131	1.31030239891162	1.31030239891162	0.999490891561463	1.31030239891162	0.727672742618203	0.869421566311301	1.18809726836411	1.59776837149782	0.87454295532508	1.22802442214625	1.1619022692762	1.02741845081674	0.802019146820199	0.929938129796128	0.825177272577084	1.31030239891162	0.902123412528963	0.836266772278345	1.31030239891162	1.20086329165594	0.78906472626575	1.5321199308129	1.01155428388322	0.99033843764038
ENSMUSG00000042133	0.707085982864365	1.10377138643229	0.689320932896942	0.696562674141713	0.676391057274447	0.808805874888115	1.19297298458383	0.72809553592946	0.731246817161785	1.20637120822545	0.850659218277259	0.9772010624884	0.817664263441594	0.874977480439968	1.55209159872532	0.740846566073016	0.951995785053885	1.11497357948731	0.891624156906507	0.750381145805936	0.731590385050639	0.956705402326562	0.709520122900215	0.613997258076312	1.12408685898488	0.626502390059724	0.766894178402759	0.81822329664686	0.876032750736596	1.0936742476743	1.01092743611577	0.868876013437977	0.858512429172754	0.863631733397808	0.691687641186963	0.972184202792941	0.733180087934598	0.93372734075943	0.792511145750979	0.723606411409171	0.920034911216634	0.827328590778318	1.53169895068687	0.855576665457201	0.858474279466567
ENSMUSG00000045103	0.651483009561461	0.716747265380656	0.711006519494098	0.785073502280052	0.671696275653102	0.939403853571162	0.910033149214656	0.705886981376554	0.664004556241984	0.799384157479296	0.544711572857788	0.655862338719677	0.678406882047531	0.719848106494825	1.00786043130678	1.10171770258805	0.794773097901047	1.11125594363405	0.73060401328018	0.570304615521455	0.660580279341673	0.736355218163569	0.695307657072334	0.712328086791739	0.839936072592888	0.625927241963688	0.572890453434102	0.707309902039079	0.694921678428387	0.657721588097805	0.963773168824256	0.653684358039694	0.646651208276436	0.654814311847669	0.808665940432155	0.956048974523828	0.632484576909157	0.618632924308862	0.978191752717348	0.606612862501036	1.13580804524916	0.624099391180426	0.840412876017114	0.621082289209862	0.619574961045135
ENSMUSG00000021025	0.658077263729625	0.663983609875653	0.571560852484991	0.611694021175323	0.777533181329023	1.10764120203279	0.913498938039525	0.959715471208656	0.707973193640252	0.807290256270731	0.537359874494069	0.652757572408248	0.68216895822605	0.786743288839924	0.888619782440169	0.80525659591342	0.68526398165161	0.615965444698327	0.864367019707554	0.616554859506804	0.646630069073039	0.734532079570004	0.683392675726467	0.573876648377598	0.778988759677094	0.659102800883449	0.932280591147678	0.65560113899503	0.870982001271393	1.09390094750768	0.72422459903905	0.938357178992083	0.683910116250768	0.847359153251151	0.614326956898264	0.739226157962989	0.79663012744014	0.738545598788613	0.66437949957334	0.562677002752969	0.704180499777979	0.782143392564409	0.882384289455461	0.798599363331342	0.860807787238055
ENSMUSG00000018666	1.06546202261508	0.763521219019116	0.926867615044921	0.620247812613666	0.644659696066667	1.10552424035788	1.13230639532232	0.931914377995632	0.823546816573884	0.94502989703959	0.632318578318182	0.694090976718916	0.723053548866263	0.822020089580629	1.11779579799788	0.681475422498175	1.24723534576083	0.825808338603238	0.949164838412174	0.773228158719731	0.835815260289812	0.763912784537111	0.656675784275659	0.663850707771688	0.652962180927829	0.692096701960902	0.605487221955837	0.773605248428037	0.818880770279583	0.63681287098027	0.728403529796864	0.760739890724042	0.928336638997496	0.723047661591159	0.686270913745897	0.57272632007989	1.09580760779197	0.629701784592125	0.969324207456961	0.58975450772902	1.46046840351175	0.84617483557662	1.51947864421385	0.98392552418729	0.863078968402625
ENSMUSG00000042747	0.689292286018036	0.706576204550511	0.716107368490538	0.665262358459864	0.742536363594211	1.10722656511925	1.16769986725617	0.764887203083195	0.801727594181716	0.968108927102357	0.600749348186603	0.64154371239915	0.740744736762702	0.77430335358889	0.80044607231495	0.765051373756479	0.655582738093979	0.630996288313353	0.625966128194666	0.627097500402406	0.769107872961112	0.65033352421536	0.648259571334213	0.643073436212979	0.855413635175916	0.622537290399348	0.670263324500652	0.693645968736068	0.850465383085497	0.688156929150286	0.662646547726367	0.607197553343151	0.744919511451721	0.699059475750604	0.583331532026374	0.781868568615593	1.10433257568293	0.77963656439644	0.832228628134166	0.652261228363285	0.867204498714599	0.96601028191205	0.835129894660471	0.83632142405329	0.843924571041122
ENSMUSG00000037957	1.186245902225	0.862203718173439	1.25031844154854	0.813812606516676	0.790628440038138	0.853951515890271	1.40298654334051	1.24720671157247	0.85596724001394	0.808369480448387	0.503083798684726	0.864428510546919	0.67284674916259	1.22648292217215	0.983382367827672	1.24305552030218	1.09064378999118	1.26399609514549	0.950630618149713	1.10058669954199	1.26399609514549	1.12208460993127	1.26399609514549	0.743956674082102	0.954300196799763	0.690885263800071	0.747108135730197	0.998925093795963	1.47822846460877	0.722674396709435	1.48900481145068	1.09832252223417	1.10986697951216	0.761464123409029	1.24499923843468	0.958945352903346	0.859828163461017	0.784265677767018	0.712952122867639	0.690491279845811	1.54132848321666	1.13696393299412	1.54332432058072	0.97448800837919	1.14372354693208
ENSMUSG00000027287	0.947993547419575	0.587509102741751	0.695733485183479	0.665914674053543	0.670976016026514	0.640207844034557	0.714932828554818	0.650712306322031	1.05881266859847	0.556887935261541	0.562617541623433	0.729777540974022	0.650477131692115	0.679182407271381	1.42859976704906	0.609206649690743	0.75349267365144	0.66873334950711	0.673749680038691	0.634376113352799	0.710185612193718	0.642474582423611	0.814696834511835	0.682584203071003	0.611166162088907	0.571875412897245	0.562409955575465	1.05180357411462	0.820710661290131	0.916186520317994	0.853062027575862	0.599980033974547	0.594617727413673	0.646950183645966	0.661312958559119	0.680632217607682	0.618280306441637	0.645026833909995	1.45226007379412	0.595820493121887	1.11699891036714	0.921981364818219	1.12833765968516	0.591009086306634	0.712903758192008
ENSMUSG00000019659	1.16676856205754	1.25940559028076	1.26456931641124	1.06242396700379	1.29221435391218	1.42187253548536	1.60791596243557	1.40311422757384	1.42187253548536	1.09289805979142	1.03172603587428	1.15671929535114	1.17858641472956	1.42187253548536	1.59621678040025	1.05655636850953	1.15246459176754	1.16036994744213	1.18331995509169	1.26274295780832	1.15188530128551	1.42187253548536	1.42187253548536	1.26795825546356	1.1496169365969	0.984371220343127	0.964474936868941	1.21910642585845	1.72973145704139	1.29670358555423	1.68297538900281	1.09636040537992	1.41325454121955	1.27171052229372	1.00582400497137	1.26492326753802	1.18734745602304	1.42187253548536	1.7051302150074	1.02148837325624	1.67612192577588	1.42187253548536	1.73024561072061	1.31303253318319	1.13247159643247
ENSMUSG00000052749	0.565294459860065	0.649074204770941	0.910000392177842	0.572499638326623	0.796383388709646	0.799417457958848	0.718465331526788	0.555478147736764	0.579700475911752	0.692451573400823	0.703957553543272	0.682288543513668	0.509746025349109	0.656731686152197	1.50094276255667	0.618314916184181	0.586338839136246	1.07409532342556	0.813677888866136	0.556447539590241	0.622777613961923	1.07706738426712	0.735532993904157	0.557261380030811	0.725430196996198	0.692987614033641	0.616674520543495	0.57217619547946	0.725991314304102	0.615223754591155	1.42594864529852	0.600516453852957	0.557699055444498	0.57943289906189	0.532784968776099	0.54223374180463	0.623988231562388	0.60916781365735	0.924918908613368	0.619996495592388	0.931209692058891	0.720414186552211	0.726778529874285	0.610722336259599	0.684259265945162
ENSMUSG00000029472	0.613410739565499	0.496963588853288	0.466050564972037	0.453031511338925	0.466648631171406	0.532521643061942	0.576113544241464	0.562879564488192	0.554613414312053	0.571279634612781	0.386777805337561	0.453390146088396	0.464424964583978	0.519382800384816	0.837626605354981	0.630119588990782	0.510324791644547	0.471156532489159	0.490281791547795	0.44338004977659	0.497634803361114	0.52011415711555	0.558999018461288	0.431025129627974	0.529102416862082	0.44930324037507	0.472904534687197	0.503196188695396	0.558667924970582	0.468415507382468	0.55990424087191	0.581080069574851	0.459811528740409	0.505815061504559	0.451421175721467	0.509545527232896	0.499719563317497	0.477663223210338	0.585184656094462	0.440406419578009	0.620277357694843	0.586866234337422	0.648012687127127	0.63692761447698	0.682894150268819
ENSMUSG00000028873	0.586497789132127	0.606368889241248	0.584082208524772	0.526496171357999	0.613544183665241	0.641675368528003	0.75567245492551	0.739075302147615	1.04459463594075	0.734232364866494	0.498823167838191	0.624391933296198	0.734366706036992	0.800837977225491	1.09781640773605	0.673275467687985	0.67067845099957	0.511140710362728	0.517821679008611	0.64954927435612	0.624574749050595	0.614593509130063	0.792494340777403	0.528606968701855	0.679304016646181	0.501742938149849	0.535595491665196	0.633096551856935	0.67195297826427	0.595585081665725	0.684170309106184	0.537670268920719	0.571119109282235	0.532257960438466	0.50949773811696	0.604166365806237	0.735361435599142	0.578149499355113	0.755956865184579	0.523745338113588	0.631900476335712	0.896668785934027	0.822015412922196	0.685184783333865	0.679221209638094
ENSMUSG00000067795	0.949350991007866	0.973699773116196	1.07662985557251	0.960677032761815	1.35264880975665	0.987132990995259	1.29440774708708	1.35264880975665	0.881697707528585	1.35264880975665	0.862822334050494	1.07383195659717	1.0744843682879	1.29324412130961	1.50318926234125	0.866879963381038	1.32281720506371	1.35264880975665	1.21005157807961	1.21006640647971	1.29620060835398	1.33975747416105	1.35264880975665	0.984015457476181	1.05369052415061	1.35264880975665	0.923300628677974	1.23751237660702	1.15833360520944	1.34232155761343	1.64772289192247	1.19407572535362	1.32629287381595	1.01118209124093	0.974353552871417	1.07226891470159	1.01925704428329	0.835129444594229	1.64772289192247	1.20182899066683	1.32699009407165	1.30717475042716	1.65064545932147	0.982449201437439	1.01962020644601
ENSMUSG00000037017	1.38306108960805	1.20866389805949	1.06511476116511	1.13076484491782	1.25026054222902	1.38306108960805	1.55180985870961	1.35614727811291	1.13036891121739	1.33573207999666	1.00010199745461	1.15355627964634	1.12768131046474	1.19597915761814	1.56772024072677	0.992283525950285	1.38306108960805	0.980760411737972	1.27211089909927	1.34594294968609	1.38306108960805	1.25498888231555	1.38306108960805	1.03925255007853	1.10830384001133	1.25450903409248	1.10415758517269	1.282483510899	1.36618230172618	1.24041420628537	1.6833756542159	1.38306108960805	1.36645370574667	1.35712531593085	1.05979515672033	1.20691132060603	1.38306108960805	1.04107213053435	1.66424842868162	1.0210853649567	1.6833756542159	1.25898668964462	1.61888536471895	1.53674609147983	1.53674586919988
ENSMUSG00000020154	0.714912402065754	0.71855032108989	0.83789214658691	0.616571721089692	0.646669438420887	0.824589985574287	0.77750879757318	0.710111405803196	0.708569671107034	0.620856923315659	0.579352377360447	1.04559183756866	0.566338068512775	1.03477906421885	0.934610778738537	0.827769069389467	0.655051834011245	1.0922141394907	0.664546939545781	0.7614232329556	0.830876351879926	0.828527982540127	0.673669360343224	1.04923994940357	0.759555990403104	0.682460485495189	0.608758599574609	0.925636717168687	0.805615856040928	0.721962044254261	1.45992233012569	0.80993225227496	0.929374260907548	0.636200268782077	1.23548909034426	0.764730525843758	0.688855745996836	0.633414539912787	0.698871022274145	0.676050809313425	0.960381750678537	0.605685508878154	0.953390998707047	0.652129900467375	0.712165640877596
ENSMUSG00000048080	0.205205117278045	0.193705970038805	0.203542761210602	0.196788625648543	0.185403332090859	0.220726107080774	0.253957630739564	0.207353470971393	0.19791374638506	0.19786286704287	0.151897510091852	0.219862113924974	0.201206005650396	0.201933186487648	0.295451132986421	0.18359412915179	0.229023881694097	0.284297831287411	0.197353835848348	0.191869542009555	0.227509946711256	0.220372918169991	0.204207366471017	0.194049686219327	0.211161020482742	0.177819871220049	0.179999817484571	0.210634475583297	0.247991921745058	0.219098564030997	0.293858419726333	0.208597521259614	0.201728510238633	0.190003539737273	0.190200651726834	0.200476992262722	0.201566854996378	0.195798380723286	0.23600623363754	0.187906584805667	0.271177938894523	0.206333594244902	0.248413268257662	0.202666888769755	0.209323169488063
ENSMUSG00000034810	1.92413147444149	2.12331108625931	2.1233110862593	1.96597543500937	2.02966190544993	2.05565728087562	2.58118158861256	2.11933288771263	2.12331108625931	2.1233110862593	1.53879193795793	2.11403784886408	1.95319335298518	2.11901641264564	2.58111808232083	2.05363715175341	2.12189551047874	2.1233110862593	2.1233110862593	1.95810537736279	2.00078437929542	2.12331108625931	2.1233110862593	2.03384753041866	2.1233110862593	1.89783876366906	2.12292923974797	2.07677534341384	2.53748386452177	2.12331108625931	2.58118158861256	2.12331108625931	2.05098348154488	2.00431256221464	1.95317578104265	1.91618674565398	2.1233110862593	2.12285509443359	2.58118158861256	2.06630430953287	2.58118158861256	2.11714278632339	2.56338358672534	2.33624091204448	2.36077159765633
ENSMUSG00000037432	0.990529327649464	0.954964294076281	1.0507417785462	1.05069138313652	0.961575847772078	1.20243286219634	1.46095513057752	0.986142931015208	0.918152308992351	1.30386551261012	0.818187203696249	0.992377794612422	1.19213557497328	1.04606845061654	1.63329060700728	0.974879605647686	1.340787520671	1.340787520671	0.927612556969307	1.01030483966042	1.19412999129609	1.21363949201216	1.340787520671	1.340787520671	1.340787520671	0.808855336577502	1.18800219477193	1.23789915470028	1.63329060700727	1.340787520671	1.27513768555542	1.03746304251384	1.23867211593736	0.981724834424082	0.906104452580852	1.19998577121584	1.340787520671	1.340787520671	1.63282821365382	0.865862422770539	1.30744677494091	1.33044061503922	1.61832113075356	1.06885223685077	1.13593446762322
ENSMUSG00000017858	1.44814190019101	1.44475234921862	1.22564285377724	1.02309889872845	1.32182253186547	1.3243344699589	1.76238898590417	1.44814190019101	1.44750001661665	1.30825481478233	1.04785650096282	1.15153786230077	1.06432771263081	1.18319342559035	1.76355748834053	1.2724067467803	1.12356744972318	1.02790460989178	1.0682920277736	1.16067149105856	1.1567525332072	1.44712474168815	1.34833986506295	1.11728888041566	1.18466428923867	1.11112087521077	1.00242671562244	1.31619073561194	1.18493687014782	1.44814190019101	1.71546341217542	1.18458238515983	1.32664643410623	1.44482354365893	1.01457089434339	1.09646914648676	1.12149894841956	1.31022018372579	1.26349844286574	1.44814190019101	1.72402012088603	1.44814190019101	1.70362524686854	1.58805642821398	1.61464840502007
ENSMUSG00000067931	1.93970498407264	2.01727737718865	2.1162514397011	1.9391713038239	2.1162514397011	2.1162514397011	2.49242145196885	2.1162514397011	2.11617583557777	2.089073237634	1.53053243781687	1.95185765518986	1.94553159332596	2.09433169878489	2.57225304440437	2.1162514397011	2.10543289186553	2.1162514397011	2.09758054685004	2.08799649382251	1.97430683521581	2.1162514397011	2.1162514397011	2.08191099878648	1.94943110786909	1.86515565889879	2.11587380579137	2.11353930870195	2.57225304440437	2.1162514397011	2.55515388115187	2.1162514397011	2.10242098945637	2.1162514397011	2.00002166674116	2.10426965084245	1.99200515965112	2.1162514397011	2.57236610906216	1.90879209826665	2.49511404519362	2.09189510833467	2.57308839023054	2.3563737001925	2.29548142779104
ENSMUSG00000035139	1.19151366759697	1.13309122749551	0.906820643041266	0.901328689574066	1.28871976049666	0.881670364035492	1.38344173223473	0.898963021277164	0.924155333339341	1.13407718988684	0.725061795116929	0.788739078608852	0.898734149000697	0.980802829282318	1.57224589852107	0.94153800018436	0.848073343977832	1.28871976049666	0.89956708017268	0.788462427324259	0.892189403373745	1.28871976049666	1.14315830876788	0.98330872602883	1.15669409592228	0.964571482613457	0.825859942258428	0.895522336880141	0.791654861518978	0.961460964480598	1.2009572225343	1.13656440303243	1.16420875353088	1.2462164924975	1.13341584277902	0.966941350354609	0.983114123011339	0.94576046184655	0.958683496908483	0.731182271769886	1.57201810909217	1.01372981760709	1.19811529414952	1.0846361847176	1.41413415799058
ENSMUSG00000024570	1.38398461316523	1.38398461316523	1.25278773427323	1.38398461316523	1.38398461316523	0.982961493894448	1.52364381060578	1.13236951721697	1.14131165669929	1.24763552183063	1.00137347549869	1.24345675982362	0.953563209333901	0.991728049029363	1.68453202315929	1.26214749139133	1.28814376119383	0.980595318038982	1.00376447907911	1.38398461316523	1.12980118353142	1.10540545673915	1.22896917724878	1.26365569379361	1.38398461316523	0.943312513055181	1.37269788779632	1.00211896395938	1.15369405682633	1.06509817487693	1.20535888582816	1.38398461316523	1.25543301241678	1.10521789410314	1.25901816505485	1.36717965880312	1.38398461316524	0.880253387689163	1.34075404505718	1.24200234140898	1.18799002169672	1.22971453651525	1.68607899746889	1.13742658846216	1.28400497696502
ENSMUSG00000062093	1.24317115026413	1.26589083371616	1.20829242165597	1.26900191550911	1.12898758349725	1.49625974220482	1.42137362512269	1.48446420603624	1.18217764283695	1.1273119813707	1.07165323316432	1.14402937953534	1.24314011301262	1.49625974220482	1.81972186735553	1.47877046614103	1.34550012257289	1.49625974220482	1.13158580106624	1.10436358957601	1.2928066047061	1.38549285609503	1.49625974220482	1.26420334016551	1.23150176475256	1.15959727252764	1.07133724401834	1.39555824027394	1.32350140422095	1.49625974220482	1.81967765435071	1.49625974220482	1.49229306595267	1.38098043733376	1.10825094423403	1.38048578109975	1.49625974220482	1.10957444069615	1.39125969177926	1.35857186753778	1.43172212774449	1.18639652561768	1.82069039824507	1.66191996416019	1.66191973719508
ENSMUSG00000050270	1.39592528473984	1.26821786661645	1.39592528473984	1.39592528473984	0.95254266718609	1.28081795375436	1.57297173983581	1.11386982666404	1.39592528473984	1.0713793320867	0.918080135288511	1.14171343485798	1.14548511862457	1.39592528473984	1.63643113737037	1.39592528473984	1.12015794513245	1.39592528473984	1.39281595052693	1.21804259193752	1.00817884768982	1.39592528473984	1.39592528473984	1.38573411971772	1.25034823805607	1.28253619074602	1.3958139594681	1.39592528473984	1.5907480445765	1.22240687778073	1.37940156532675	1.12023657041181	1.13899170972624	1.23903189275187	1.12682550389629	1.39592528473984	1.39592528473984	1.39592528473984	1.67725150480743	1.39592528473984	1.64283532630243	1.120406411107	1.69919484957487	1.44735980150891	1.34355490009228
ENSMUSG00000037570	1.57573865193945	1.41382285153476	1.2017398769261	1.24299349886262	1.45484102385252	1.57573865193945	1.9177115584971	1.48786040637689	1.37790878618804	1.45052349530723	1.0929781176045	1.31710851163628	1.37102970308538	1.57573865193945	1.91862039610337	1.5487958533979	1.55707721273706	1.57573865193945	1.42320947164733	1.55009234952547	1.57573865193945	1.57573865193945	1.38922704739702	1.27874995282251	1.57573865193945	1.32718409360567	1.22038981179797	1.42921892668419	1.62549262989812	1.15981100865764	1.89950142605748	1.40495779705119	1.25306595714157	1.57573865193945	1.26481072660357	1.18247430792481	1.38853371277545	1.43616534062846	1.62387942455863	1.16369979398399	1.9177115584971	1.49486943525086	1.91974266974512	1.60842065156943	1.74968909484037
ENSMUSG00000073956	1.27419178383842	0.759751228866932	1.14376289930557	0.786357654746405	0.776854129612797	1.15966617035022	1.08702970042419	0.807206206207098	0.825729618064147	1.29359518822614	0.658399179463249	1.02074568354826	0.863308300625669	0.886250644676007	1.2191376389443	0.835214826621618	1.00262246300961	1.29359518822613	1.16045125537675	1.29359518822614	1.29359518822614	0.831399188018956	0.836471760688626	0.903914379337544	1.14378839521626	0.74123422754433	0.791646977189758	1.02554396025394	0.966590160050267	0.986665006442634	1.08486373784675	0.989817387918193	0.992298239856502	0.757489037675164	0.849406550138693	1.00410073339811	0.918880506454396	1.29359518822614	1.50029089561357	1.00481577161532	1.05149138552292	0.800535957800925	0.971132935671081	0.843387200992964	0.860122278418586
ENSMUSG00000095432	1.44829260662558	1.30922048879104	1.42707037350785	1.1151642641582	1.19253043009395	1.32205606888321	1.66091177741765	1.23095609219272	1.43073645107332	1.18313120316308	1.02962467276269	1.30337591205387	1.42479284222307	1.11630568764431	1.63086254278275	1.43761137325392	1.22277898417824	1.44829260662558	1.15590363844777	1.17122306834203	1.42048438319827	1.35987967203244	1.33955513022508	1.21245233147317	1.10288783505197	1.32732167950756	1.10777202901532	1.44829260662558	1.30421007930037	1.44829260662558	1.71144528009065	1.44829260662558	1.44829260662558	1.26318537639425	1.09807925173146	1.29154389366025	1.177879476955	1.44474136395281	1.46591973682873	1.11891287405495	1.43737819434074	1.36160809476367	1.43964928910296	1.36672697039717	1.55717112438853
ENSMUSG00000108857	0.205334334652153	0.200730991608614	0.20727692133404	0.194240580377532	0.187098516944197	0.217040056750332	0.255293517534143	0.201261461751111	0.200469548486479	0.214603337408346	0.152975550827455	0.204664612708207	0.201726633031273	0.199327010132061	0.263073534045584	0.190750136681192	0.23332051257493	0.273280586581991	0.21249254066252	0.194278542601896	0.210900081021715	0.229913740979119	0.201045094529673	0.197388101667691	0.209500841422353	0.182888781692061	0.182078595946534	0.20362184851388	0.228229406735185	0.221084537517093	0.297351343197471	0.209135598969702	0.204699149999695	0.18728760043673	0.194788897803254	0.205387579263467	0.198031476333969	0.194519671825257	0.230744553421804	0.187042436549154	0.261399914458132	0.214582683188115	0.282834481940616	0.211453652525034	0.21540909884961
ENSMUSG00000021156	0.670973724775137	0.73470974018504	0.794817734255061	0.857763968759617	0.692254392701936	0.940435196933285	0.728533015155441	0.741433611313774	0.855653365978899	0.81772624858538	0.736673742026734	0.733790455326859	0.751831232027398	0.929926846983365	1.39422734738468	1.22626823860276	0.69584638551505	0.624785815647578	0.788538880211859	0.684629031275079	0.688272739939487	0.713469328423418	1.10088610813671	0.646524682225559	0.775512795835873	0.562336066728368	0.667046530878961	0.712462113916652	1.47325803521965	1.08931886220734	0.774482763228027	0.859079167020501	0.661829543417975	0.712596783775888	0.648680604372661	0.939736930279223	1.25257482605491	0.855107086037346	0.744701163450786	0.642237929271942	0.981959970575034	0.860197297090372	1.14146372279918	0.849317349022988	0.953297728057316
ENSMUSG00000085793	1.46029789116245	1.42211706426361	1.13720311414436	1.45254953884987	1.13460945525139	1.46029789116245	1.61864657814105	1.36351332606433	1.45399769192029	1.46029789116245	0.95337119317784	1.46029789116245	1.04937939014101	1.31775292091509	1.77765576191025	1.42377879760415	1.19463051955413	1.32516750989328	1.22441525923188	1.2275787823269	1.46029789116245	1.33766033847484	1.46029789116245	1.35258717888926	1.22195508664968	1.42731634618078	1.33116007700667	1.31235043213805	1.68528141254764	1.30965151869566	1.44353316155598	1.46029789116245	1.44090971973252	1.22956732001091	1.28521268111769	1.43591137129751	1.46029789116245	1.36470202402265	1.74883035801972	1.46029789116245	1.77789714942381	1.42942664249978	1.76603464482406	1.44783635354165	1.61834419794312
ENSMUSG00000047798	0.534365095391678	0.667503486161252	0.526705494200794	0.50094431039654	0.57896326977646	0.632726995573565	0.77034795376776	0.570465254018586	0.60667207462261	0.519233810249401	0.431562716126339	0.570441355538386	0.499959604824914	0.540764933763886	1.0686633451253	0.453502895324442	0.900800364361491	0.896759673981078	0.891994661270658	0.619402281965071	0.551888463201697	0.676337180661927	0.799663376845988	0.486347754973528	0.524202341006856	0.495943021910214	0.475727821574689	0.551317977828342	0.616246384496873	0.67040370902701	1.09641661994439	0.476249174832796	0.803545910148159	0.585172376476937	0.610867670531394	0.575294789317423	0.640922475597509	0.538126898317011	0.538035793417804	0.669468211974211	0.747998238343197	0.587823165894111	0.923026936110698	0.560561383289343	0.513706541705087
ENSMUSG00000024587	0.942913693170723	0.934868801006321	0.695802699353836	0.651424361254882	0.633790899325743	0.710939545302713	1.14985948188562	0.731385242296954	0.748879103239437	0.796081359340853	0.502027406355605	0.648685412084068	0.557897810660395	1.05796178638625	0.841714240932005	0.705485178546047	0.670431106683925	1.10542354802769	0.635760554718717	0.746999210797439	0.737040757894594	0.729340660748744	0.693000813124621	0.635916341829595	0.637211670260248	0.583732317313422	0.592360860651087	0.666765450187367	0.765080839521004	0.721486453096507	0.73468856674998	0.847917640496532	0.620604082156798	0.811410829391528	0.586780957369929	0.955194212309517	0.698579168797876	0.600743303282937	0.792379272985024	0.781104262393989	0.718293592533349	0.628694890767769	1.51114640443747	0.887584151689757	1.02720086090039
ENSMUSG00000030433	1.37798537582187	1.4638934832614	1.58093242230257	1.45300452665626	1.44593727701738	1.45542447478092	1.46064322789378	1.43526586536195	1.57827626254172	1.56152728845143	1.13772093828292	1.55629361684937	1.34404720080931	1.28700147186699	1.9221376227807	1.58093242230257	1.46079640740035	1.58093242230256	1.57460507987478	1.38894299155388	1.55970773738635	1.57864499437534	1.58093242230257	1.56830915917792	1.34372979093338	1.37009764844487	1.58077423707458	1.51757698873874	1.57714681608765	1.58093242230256	1.52940135896963	1.44181111119509	1.46122445419727	1.57941777970239	1.57243372449857	1.58093242230256	1.46728420117655	1.45767997323511	1.92204741773255	1.46420759843748	1.46054353197571	1.48293412131482	1.59657095255166	1.58766081305131	1.75240953810195
ENSMUSG00000062438	1.42670964753053	1.42670964753053	1.19271671209028	1.28096213150982	1.15440929370668	1.42670964753053	1.7364406887305	1.42670964753053	1.42670964753053	1.42670964753053	1.03215746730273	1.18161835130247	1.27100967527373	1.15078507488556	1.6453090078023	1.06809992477962	1.41869162447648	1.42670964753053	1.30080291647167	1.26882350468513	1.42670964753054	1.42670964753053	0.991621647919474	1.0559508717048	1.42670964753053	1.01670929811625	1.31060268502934	1.08185734871273	1.73767601352842	1.18767739785895	1.7364406887305	1.30843604610769	1.42670964753053	1.41199493672959	1.12159330450697	1.28304238352186	1.15823639132559	1.28748321094299	1.26284364445554	1.30769678602262	1.40512680875906	1.14986959543962	1.73829944973197	1.19092462815873	1.20164682050235
ENSMUSG00000032959	0.657007354095264	0.6531441174914	0.633372488029695	0.658199746020988	0.829335196357876	0.765098310462419	1.02038312604196	0.731132952426663	0.786053313678502	0.804861749298935	0.507571815242181	0.715234966405509	0.596801644210012	0.659902779147159	0.910871342382876	0.65655759527745	0.759202763912937	0.625477111951614	0.662718552048694	0.606096749945314	0.687376010136386	0.653269700966995	0.703519770626376	0.595939677148773	0.656089036840746	0.580496008480109	0.619966958832495	0.711139488555387	0.724077532204868	0.704314436195256	0.692424020937166	0.743176390046325	0.694419674274342	0.682011406265856	0.597067589072809	0.646160461933269	0.875614234330383	0.652622984285652	0.859252524228851	0.588411480489975	0.760691744714565	0.643162190908475	0.940260495663257	1.01626327690466	0.916641323025188
ENSMUSG00000054890	1.35574492529497	1.22031658523663	1.04485932916755	0.962564792630643	0.810946739518992	1.09782029694572	1.21265366729597	1.37795479220485	0.984459439887227	1.22529127666317	0.990598626696976	1.21427255857097	1.12114884561001	1.19742025442231	1.1392767098812	0.895040804975955	1.22771093387708	1.23868163718793	1.24920338900051	1.00613822002738	1.0986347160794	1.0478197513814	1.37795479220485	0.929541962980152	1.37795479220485	1.09853070214645	0.935431550341021	1.3231624091672	1.57590848599347	1.37795479220485	1.56773009473344	1.04639260209844	1.37795479220485	0.899338717884937	0.943908266553053	1.37795479220485	1.36367924522712	1.00713022163025	1.38142684882107	0.925004567130671	1.68031072085858	1.37795479220485	1.37154217992595	0.941394928008486	1.04850303534412
ENSMUSG00000022106	1.21849158565279	0.926463939104904	1.0198903963683	1.13109346649367	0.771042811173228	0.844832523292459	0.897843161863117	0.936060856241717	1.02048563991155	0.919023900607664	0.878557483530351	0.987952396414514	0.727626636228847	1.11241521805732	1.58452038941626	0.846496376593144	0.860374529490538	1.29849516277448	0.852330042871946	1.14508638360408	0.839974761609791	1.29849516277448	1.14435555167641	0.816190342102468	0.906587945160672	0.82433473699709	0.886486736078269	1.07007712379872	1.06967112549707	1.12857591023985	1.06193047687654	1.14246696717343	1.16141655114101	0.875784841802169	0.757360537728031	0.837696429395008	1.29849516277448	1.00422543865257	0.851312162573017	0.903788922109923	0.912436527982872	0.989191563437599	0.975269751828325	0.870851982367897	0.892437325402265
ENSMUSG00000096218	0.760326923012862	1.29250682105181	0.816457586624009	0.759068525551701	0.771313538927816	0.686923610325753	0.845432540010519	1.29256199811509	1.29256199811509	0.799664344813565	0.675408624449563	0.803677747515244	0.705195536129127	0.737555365132732	1.48161159706563	0.995012741724688	0.920332339136019	1.29256199811509	0.905084358668269	0.888334735917458	0.680278507736843	1.17641111784046	0.788136592118749	0.755385557697061	0.791561208322512	0.696395146726602	0.717368982049617	1.02995057766486	0.904801843823045	0.91037158164997	1.57779908823098	0.914333626549049	0.711911827332084	0.699743656011693	0.90758085537486	1.10000032885224	0.713206698445258	1.11655495830789	1.50637304793625	0.891366802543252	1.54553083922748	1.00473520407572	1.23459542004616	0.815992114193196	0.992381216075051
ENSMUSG00000022551	0.770768875915935	0.668654809070086	0.524615424113232	0.591917254151119	0.66666476244399	0.750427221301111	0.798343521624706	0.725861289566369	0.656514131807022	0.911862343737801	0.448480222605412	0.556776847882153	0.555912378524273	0.639168855490733	0.937097413561939	0.624225357632353	0.596630835515517	0.67566998375634	0.588142023240099	0.816401154083774	0.859195739808795	0.566017660382006	0.69940696704008	0.513168171377651	0.636750726565139	0.529400990712428	0.562319467514216	0.54575541851301	0.612888269950535	0.596878466967558	0.642977624289326	0.639837424219626	0.738672227005873	0.535970767691866	0.594177614013957	0.546811566764782	0.793957548335368	0.588480624231121	0.602776869973144	0.530849113139624	0.86539251079186	0.602807289702129	0.853054009017831	0.680698511912619	1.15305136419258
ENSMUSG00000031843	1.40778701805076	1.30417965370989	1.16681581333073	1.26932155424849	0.970876111884138	1.40778701805076	1.71374981266757	1.04428513439092	1.40778701805076	1.29462750756673	1.00481070606887	1.03847100348633	1.25195943247378	1.40778701805076	1.42668612294114	1.38969422951413	1.23733117190427	1.08074057406255	1.13499640162007	1.3787336620738	1.37187664140038	1.40778701805076	1.40778701805076	1.36971170111824	1.28689505154072	1.01326303825653	1.28337491592599	1.40778701805076	1.37844747016469	1.40778701805076	1.71374981266757	1.40778701805076	1.39909274046898	1.23540841681876	1.13690783115788	1.28627040291306	1.27050833040833	1.15324277044865	1.70970911566586	1.13507536134587	1.71374981266757	1.38437282833849	1.37659588854183	1.51455951861529	1.56045382406383
ENSMUSG00000071226	0.517560534171422	0.66070129549743	0.465638294558969	0.454156626255684	0.438478203626321	0.710282733128647	0.52465970357085	0.716816962473397	0.51150589328759	0.583648900464444	0.438726611272729	0.498147664885216	0.528192043463628	0.708367785927715	1.38095881922214	0.524088780454064	0.708591491242677	0.883884359603662	0.513473875288476	0.63120296165033	0.564972919837312	0.667697234842482	0.619532358752395	0.451747122102149	0.658979247049064	0.414993847207585	0.544954152709256	0.790439773398431	0.681957510608425	0.546696438729871	1.41565649834584	0.661215540382835	0.627255655250777	0.513755038090854	0.530291203807115	0.538506427992419	0.483204802115058	0.503307954034811	0.548542191719801	0.500871001740569	0.806562940334903	0.597433963552862	0.737933895304415	0.631850806960295	0.667207984547799
ENSMUSG00000073913	0.846620114664391	0.923558256754464	1.13648068359725	0.868394402925684	0.861401956485141	1.07380221749204	0.938155883442657	1.35457019259326	1.11301410932082	1.05967301748461	0.663150552349316	0.789714080774433	0.804483055701475	0.940970894444792	1.25380108855443	0.922954055609327	0.960913617010163	1.06868132275556	0.799131953478976	0.812413447394923	0.815560071414393	1.03817258619716	0.942191702215918	0.892070732265263	0.815773265685712	0.786239708774671	0.993830235308881	0.865193588115257	0.988522687704291	0.942879389067971	1.34575096748609	0.948542837858795	0.846190325505295	0.823628585305266	0.751270824258945	0.904536777560355	1.33166698871883	0.97655240821265	1.19698945762944	0.789128628168208	0.97303167148332	0.87743624338349	1.35028924287219	0.836805749311279	0.920977999553788
ENSMUSG00000040415	1.18336342342047	1.44807760833356	1.12289989325031	1.41253753253893	1.33272912683488	1.44807760833356	1.42252114522638	1.39823561150027	1.44807760833356	1.44807760833356	1.03918999308357	1.20413105701822	1.42107185680885	1.26815118737678	1.62111809734095	1.2968194558507	1.25381093057346	1.01742969911064	1.30644147061846	1.11786513323467	1.17785418136655	1.44807760833356	1.41464173743125	1.38359445399208	1.44807760833356	1.17476214918079	1.28905741661845	1.18490547517179	1.31095193789405	1.44807760833356	1.4428965238401	1.43943396933435	1.39661455355933	1.19509701836238	1.07218758176457	1.22938948560304	1.44807760833356	1.40401783475693	1.43570865692271	1.20044102995936	1.43556101219345	1.44807760833356	1.76361774050185	1.57516239995889	1.32355352813148
ENSMUSG00000059883	0.952533038169071	1.31709504842728	1.31709504842728	1.01729088760799	0.927544937038482	1.31709504842728	1.60438447306199	0.850119198606946	1.01667846252861	1.31709504842728	0.781107712258368	0.847026006290576	0.998787138815073	1.04598557657347	1.53625724762828	0.848777958748865	1.0112023583823	1.31709504842728	1.05325699945136	0.868173709763636	1.18482714612872	1.01393186621341	1.03003955775907	0.842815457889889	1.0204907013679	0.856344008596398	0.941195535207229	1.22963628700988	1.24042238731022	1.04664443759607	1.23859636748852	0.93947560866292	1.18520544672118	1.15582925111392	0.938321804933023	1.02036612667629	1.03444649021309	1.31709504842728	1.23848824040491	0.871239860938413	1.21691395056262	0.944369239428534	1.60519551474766	1.27598673995881	1.06366213614162
ENSMUSG00000029163	1.10065317534854	0.774177248105664	0.792192907164081	0.869380427198827	0.680840272790736	0.951819408012078	0.790458954827972	0.666916461054831	0.862507281588112	1.10125047796514	0.783155472839697	0.682203714101602	0.686961950405884	1.08640632543514	0.909167809180174	1.11849566570257	0.747534688432435	0.941347973994879	1.11523304478284	1.09085540673957	1.26465862842786	0.849244791043717	1.12245191266472	0.708533959151731	0.697639144200459	0.656685665040155	0.872677124098754	0.781341195650792	0.753638296874369	0.968791152251152	1.54465202588138	0.950112314185223	0.711254997005282	0.67609772550947	0.672022745066042	0.710221026465207	0.797241330532936	0.95461717227585	0.930335419135265	0.752302416650865	1.54465202588138	0.799890545374353	1.5093554031477	0.664493461236666	0.758843561902667
ENSMUSG00000032601	0.723625783748041	0.662405332177324	0.684694116656597	0.692464320623981	0.657862239191836	0.743234435129536	1.00573563549298	1.07952597343416	0.963002812139511	0.96871494895747	0.785514013274239	0.625839981259025	0.658807134319163	1.24031919833872	1.4149454905087	0.61500527984493	0.789294171524961	0.838756680379788	0.81324879226823	0.786299376253075	0.72101447382021	1.1191793194077	0.793673126228217	0.852175363739404	0.785467703762674	0.65063062915418	1.10934476864459	0.637029469996693	0.98533407534247	1.10422784741775	1.49301315746144	1.09984722102067	0.742673089515394	0.68501393368444	0.738383867138069	0.967046105243638	0.802958178843959	1.25345814245252	0.898724575780957	0.946333767807348	1.53899712870956	1.11188726592384	1.13799785642232	0.844642232427942	1.22705794874173
ENSMUSG00000001027	1.23940387064851	1.29301890388791	0.927970216307091	1.14748724644519	1.16922313419632	1.31149274048724	1.29114950692885	1.13477265691752	1.03497075640683	1.13549936943725	0.925159260912857	0.851822227395574	0.928747707496551	0.89985773854172	1.60083835930901	1.31149274048724	1.31149274048724	1.31149274048724	1.28685503323567	1.14511607202302	0.769077150551155	1.1801389851817	1.31149274048724	1.31149274048724	1.31149274048724	0.694423169348986	1.17937867544957	1.31149274048724	0.919773314581324	1.31149274048724	1.55209378278802	0.92560912477239	1.30832865551023	1.29579503203292	1.30742011191648	1.01291928890756	0.846269074195578	0.810230373096452	1.56697348575315	0.877082374326846	0.998556693787937	0.988552394815169	1.60129245642527	1.01511344226251	1.03181113154393
ENSMUSG00000000530	1.04798892404325	1.3342740142256	1.20784732551828	1.36606663125697	1.084360766079	1.36752776546285	1.66456239476293	1.36752776546285	1.36752776546285	1.30965842145479	0.968446663260683	1.36752776546285	1.11227870076745	1.00328280057374	1.6654698173553	1.33602481376365	1.36752776546285	0.768278816324191	1.36752776546285	0.949189078881403	1.11974606646562	1.36752776546285	1.10346861386063	1.18294068788147	1.36752776546285	1.02898354759489	1.36742273650853	1.12862353370903	1.59707380457907	1.22327867572459	1.01385979456196	1.23240227193694	1.23899164245863	1.10435894712089	1.2137188744115	1.3426771541781	1.22551436269268	1.20999547069494	1.31536448028214	1.23656067721392	1.16332022715904	1.3389335275762	1.62343223357628	1.00066748154689	1.46576693305428
ENSMUSG00000069289	0.244370163343651	0.248377893660002	0.23982632989159	0.223694189116313	0.220294825829726	0.250165157238082	0.317574435873337	0.263259846219953	0.240696279752692	0.243600698375062	0.194489073119572	0.234112813841453	0.230771947864474	0.262997716633105	0.45111946704017	0.245610130963219	0.345413409370038	0.292499150027046	0.232818848929574	0.243191003041956	0.246919601395761	0.319906498980346	0.237278080201655	0.229178773005872	0.262604729662078	0.196572696707943	0.212543252207664	0.242041954287863	0.257194522913098	0.306923700054495	0.376996549382468	0.278952131271463	0.24798663841643	0.218382186018261	0.23578348773456	0.282305832346011	0.24402475370517	0.234534888845552	0.259748170735975	0.217265197389255	0.347807651373743	0.298080424699617	0.328265446546527	0.227477755035446	0.26351941732861
ENSMUSG00000038764	1.22783506644253	0.996589764104955	1.29063100105788	0.855256605887593	1.14602049529495	0.761789337341856	1.06189572267803	0.742925914326083	1.29063100105788	1.12042234948071	0.779308775310573	1.11093732096873	0.842826741540807	1.10029324418147	1.47526692095756	0.820409931222998	1.01628238942747	0.792150539100751	0.853846762998257	0.863070897276262	1.03360163628187	0.797221573970851	0.82915154869826	0.816650831927962	1.14725190500217	0.79650575326884	0.688307517507696	1.29063100105788	1.23031048431865	1.13728808867569	0.957277848388286	0.784589840896151	0.847451763155812	0.822434068372559	0.922828663419343	0.901239830680128	0.840325708629512	0.827273343357992	1.54564092708428	0.985976905167569	1.05119742682203	1.12045050348797	1.2169981775697	0.983537666900415	1.04001070131349
ENSMUSG00000033055	0.693443560297725	1.07669759978607	0.691595455833928	0.61510167889565	0.762789549136289	0.722020342134896	1.00415799495484	0.78028398339483	1.24729591764937	0.848405395847689	0.64345635951182	0.718554712487464	0.735482871911438	0.580000123501026	0.957470172546707	1.08647330489802	1.24459603047719	0.718770888372989	0.733100593796901	0.723906742725465	0.836489450476376	0.727991029081193	0.921670519935624	0.848832769891518	0.718862091918119	0.575444049692934	0.758420945266094	0.663844529670111	1.15356397408819	0.929609617177347	0.684260370848343	1.24729591764937	0.765708777008284	0.640686973110359	0.64714225750167	0.666505381794114	0.832799281165601	0.661265290077942	1.49169297769671	0.717776044498037	1.13094076116135	0.840226723386163	1.52404492290786	0.94118957792953	0.734701442766784
ENSMUSG00000038291	0.939408867553342	1.31953994680359	0.943143407204242	1.34509182022697	0.909586556141656	1.06964702430132	1.28381363884597	1.32683542951328	1.06062036999306	1.30115730639034	0.920929328507611	0.940149652231478	0.864331581204193	0.988898556850042	1.64007495581023	1.20958082982726	1.10347687997886	0.991112373674145	1.31760416573808	0.954728182693196	1.29924040614788	1.34509182022697	1.04361238587583	0.858825799148126	1.04774576409368	1.2144517703651	1.19520627286678	1.17499952158942	0.99484741761114	1.05842012858051	1.01252427417137	1.07146046642949	0.918981151259518	0.946119220843447	1.18176110479658	1.19045972929193	1.34509182022697	0.996175877226293	1.63700527950151	1.20683045211024	1.15299840576025	1.19122104069433	1.06397113783912	1.22939865578918	1.4442479016139
ENSMUSG00000030879	0.676252536087279	0.786215094202244	0.620417872964311	0.730740797732932	0.718999908911409	0.937335465738346	0.899632627466241	0.745791698579036	1.07965624432592	0.793561518808221	0.557792733849481	0.602179904336124	0.778062884535003	0.645270223628142	0.99957431543247	0.637635504306332	0.832783079065498	0.610040412102674	0.697886933817978	0.620197613975041	0.648772412083717	0.718277734523382	0.770334373089524	0.621207202356456	0.835081716461364	0.71303408295185	0.586365379794263	0.691008044342808	0.774782507302655	0.837273592154693	0.77666284279117	0.728927970404794	0.689969816246765	0.700456072553936	0.619671378203667	0.708946094034183	0.932318575125265	0.690935448749394	0.66137185357195	0.7245129646043	0.82768884344571	0.759768072244742	1.14795857513054	0.890801792806196	0.902346955490966
ENSMUSG00000026608	1.19465882242667	1.02827693434644	0.873935861360284	0.904859759314758	1.04935495334577	1.21979746926809	0.963332547351777	0.849531758883967	0.782378265394726	0.947536354828696	0.734039190106002	0.754312350832672	0.915942648433676	0.868358872721498	1.56247822756722	0.915002059602959	1.05689312368423	1.20252280001351	1.00132400599567	0.87817426756725	1.34995578600622	1.06063581703066	1.06847251242324	0.92276706035495	1.05492118152448	0.927437705708593	0.782144408080628	1.16675147409988	1.64807310684247	0.899197666787974	1.02936905929197	0.971872556765252	0.942919811463096	1.20818627870579	0.812608189648358	1.0472970549956	0.975424851262177	1.20141207391348	1.29562088764504	0.885917039891219	1.33899176974742	0.9340665374865	1.0226086043662	0.843965861823099	0.854202173495456
ENSMUSG00000045328	0.59205935015109	0.734892337716515	0.566893669537403	0.613595930968831	0.563822998420743	0.769262794930522	0.839322204847016	0.695219356343269	1.06236919941795	0.701672499256564	0.505028493837208	0.618900727663546	0.521563504324255	0.625958535840468	0.820843141789278	0.654713317730189	0.632254424775643	0.567428492702354	0.620235071116355	0.57769863530127	0.661341608661614	1.10346705544553	0.581731997830528	0.57505996124916	0.719981572609397	0.54164414603526	0.636057979762556	0.576663794047258	0.66752421815678	0.938013945212244	0.710442160434056	0.72268517223929	0.619973306491707	0.608392360554043	0.584327831111411	0.597392698014981	0.834539376835626	0.634397529796714	0.87457003513424	0.629784973503297	0.768928140089998	0.681113901222082	0.875663446137033	0.71355853513409	0.798982046480259
ENSMUSG00000097739	1.24257430021492	0.895593587936355	0.998651435835725	0.901650896837027	0.791340070474918	1.28756581248511	1.43469935705229	0.898956457790411	1.28756581248511	0.858871237269927	0.687695883220031	0.828027957637815	1.27209338069949	0.919799486389155	1.47965257917215	0.73816376661348	1.13875305752193	1.151593420459	0.999797480057285	1.11436794594532	0.998910558341032	0.99994581635195	0.785582600112281	1.09149981139782	1.14855169391896	0.698614103392957	0.70807400469744	0.795028376928096	0.858292974729777	0.997682372970935	1.50311615013278	0.737656684938452	0.780608796683452	0.762891863597036	0.743765294062892	0.851135591616266	0.891162363659479	0.849448177997585	1.50778108732225	0.995427593692733	0.963846240838202	1.28756581248511	1.19508546535936	0.979285497328159	0.993149988889064
ENSMUSG00000079259	0.809265615744237	0.894173812674112	0.690607623051049	1.10853081202748	0.810107018646794	0.807241146711361	0.948781134449352	0.94556022394965	1.27467160829285	1.23963087254128	0.86462710422415	1.08372098545741	1.27467160829285	0.818905340913747	1.55576835899206	0.95681648164898	1.27467160829285	1.27467160829285	1.14024141055567	0.710321884190645	1.1278362577655	1.27467160829285	0.75972744222109	0.733068337830588	0.764197898636628	0.671294207255157	0.873273841333525	0.992371686763451	0.820098000249617	1.11093066572383	1.18877426877743	0.891691998440222	0.978304566812515	0.811427918863352	0.872512457924292	0.791531928405105	0.860866417886475	0.889478387189594	1.17340976974645	0.771276327958192	1.49209504939135	0.868866418684359	1.17481928985647	0.787470859483738	1.06322601462387
ENSMUSG00000019261	0.767197991024348	0.666334656267897	0.51870941615608	0.655546620569183	0.709460484191972	0.821071154117658	0.742035953410708	0.682504993807121	1.06666067176134	0.721251856719276	0.676670143917877	0.627232254552917	0.563937831544272	0.595461985783155	0.86152971608848	0.734518047667131	0.717638471690896	0.559971893752075	0.626604887976706	0.740456300301033	0.601539027260733	0.763814198011863	0.930699280670246	0.592471577040252	0.60946086951608	0.533895506425603	0.668534649271206	0.656743010377413	0.719159607605492	1.06015390229854	0.798684475949844	0.674127995973495	0.747345805495967	0.596950290455739	0.528772993839466	0.604452960208617	0.655920906130723	0.653311205119237	0.719759341850538	0.619993394956351	0.744611997918167	0.592024768835943	0.867183616212953	0.627478428426656	0.765749896616659
ENSMUSG00000099596	1.37356790473391	1.25278916864996	1.45094121392627	1.56818323940173	1.4298016229374	1.22001009366698	1.68747445460046	1.56818323940173	1.26765808343433	1.45324681797968	1.14105828186794	1.4293900776043	1.54055567024542	1.54149674224474	1.90644767132831	1.56818323940173	1.56818323940173	1.56818323940173	1.32607930994422	1.21104765908215	1.54958481180506	1.56818323940173	1.56818323940173	1.39249209741136	1.56818323940173	1.56818323940173	1.31674867964958	1.43592378644102	1.90644767132831	1.25293850835689	1.82578959599035	1.55784951532928	1.56818323940173	1.56663028482586	1.39031945896898	1.56818323940173	1.56818323940173	1.33231054591279	1.86093490476507	1.56818323940173	1.61019538670374	1.30201019060992	1.90648103272062	1.70771962639924	1.46171454412981
ENSMUSG00000102388	1.77463070141645	1.65755785657318	1.57482325427408	1.52411053467216	1.82357871921447	1.489864868803	1.81619565237168	1.59805160149422	1.49437363104086	1.82357871921447	1.14284056869295	1.55446229502322	1.6753616989744	1.65784492814018	2.22259230951041	1.52196234606555	1.62873697652806	1.55760285492749	1.46671308852428	1.53464584235575	1.80950343466793	1.82357871921447	1.65148091890098	1.62136468771439	1.62141628694258	1.44656863142494	1.48608130755906	1.67401122843714	1.76182157434734	1.59898334950947	2.1576562197652	1.82357871921447	1.48798979386917	1.59465252855104	1.68184570329763	1.59439914936443	1.67657203952661	1.71258410169606	1.72936586041497	1.82357871921447	1.78897972965426	1.46225068616686	2.05621332277968	1.7128022793087	1.894850935825
ENSMUSG00000001156	0.724937650593918	0.727905164411497	0.794536678870515	0.687216862489939	0.729508728240712	0.840562035012529	1.36746546303013	0.944611294396231	0.827512912126306	0.88074225666705	0.615227539047941	0.805602498413776	0.845458802271598	1.02702302603447	0.800542496541169	0.956823956154954	0.739162907092152	0.541651050086033	0.778261588731179	0.618358851723423	0.791749606817087	1.25344451076327	0.932248229015112	0.841759785028178	0.775974466253408	0.667969057631882	0.936696949519955	0.884167980711655	0.974209073423227	0.787852358244037	0.683321210810588	1.25344451076326	0.912716056996195	0.78013458419693	0.768748001355278	0.945705653514975	0.952005127068047	0.782652028620014	0.978750332251113	0.576556281566823	0.82492823696521	1.10936106015463	1.14165662963541	0.813657440740084	0.783268815980435
ENSMUSG00000047793	0.833666874282468	1.29386054645162	1.00493673879555	0.854145837393283	0.769454732847754	1.29503438561957	1.03704863961863	1.29503438561957	0.991639957573067	1.03489568624091	0.768228428805941	0.837287585256017	1.28543685864654	1.29503438561957	1.20718787145901	1.00182258065631	1.29503438561957	1.29503438561957	0.764398637760189	0.827558038956145	1.17321070995985	1.16315036604083	1.1467035859581	0.836604298773139	0.995440068884219	0.81742882876421	0.835392408839483	1.19969998644873	1.20883005362967	1.00920185079503	1.51360558066489	0.845614612348951	1.29503438561957	1.12599907986864	0.719716375185362	0.990227676176981	0.811826994329356	0.906854975947618	0.877471309152799	0.847503311956282	1.05814657233738	1.15710520027589	1.53348571028338	0.883212239865027	1.40591755117919
ENSMUSG00000084319	1.09198047151138	1.17175502652846	1.06917388732952	0.892431433487334	0.872622907175992	0.98539960352804	1.07034837947704	0.974806666165305	0.90596577578781	0.953854165327531	0.68336890866156	0.895727286502413	0.846461654640421	0.98413359938844	1.32856317974717	0.941630872427963	1.00186436767343	0.841419237026209	1.29371726591578	0.849917917204088	0.949774604547382	0.932208569486738	0.990116162086013	0.831838191258828	0.876773413715465	1.00007442317688	0.908020705800875	0.970731779519992	1.70465449750729	0.882829555652086	0.994819597941039	0.951389486651351	0.948129186206986	0.85723221211743	0.86548744126534	0.989898140843881	1.21154775977647	0.996829614469724	0.995140136099772	0.850493998427525	1.2886835602346	0.91452849935391	1.73616047367697	0.979584248328626	1.13838440118844
ENSMUSG00000028211	1.2623786408272	1.30938762067508	0.963271329588566	0.853940087308393	1.02799268278486	1.02623461512984	1.47814786965266	1.17218895787435	1.32164222207803	0.938235092564121	0.682115074974242	0.978095223145989	1.31659361062602	1.32164222207803	1.24877748759306	1.04114553270807	1.17183203773514	0.807988062396538	1.05343168900195	0.785304123999085	1.02620306808314	1.32164222207803	1.18832119282059	0.999763067926975	0.938832997620238	1.19300409769481	1.03084143145629	0.956929604704546	1.02087096692302	1.32164222207803	1.00971168748097	0.939547322037353	1.18782708427678	1.3086926665979	0.88132535850168	1.32164222207803	1.32164222207803	1.16575877358144	0.800167621438173	0.758962286545431	0.87872604763259	1.30935098426276	1.61311652245293	1.04208618082976	1.16916826134467
ENSMUSG00000021671	1.24803401417334	1.13790307795329	1.02637004553067	0.839946574525324	1.18517654702986	1.17861611857296	1.47524953980623	0.876338013468552	0.890758092210248	0.96767625333596	0.79713617622446	0.971834995938209	0.856378235793531	0.847898939189001	1.48650703205921	0.817477488189217	1.04490129971786	1.03051354336084	1.04895377924761	1.14029485105719	0.920809103877704	1.32188819138935	1.32188819138935	0.912561861026581	1.32188819138935	0.888479775038034	0.950400647908607	1.09644414454116	1.0743785261152	1.32188819138935	0.963289104640338	0.944808634524612	1.04879735094363	1.14092082812063	0.947006793606703	0.899771071672378	1.02623407618386	1.32188819138935	1.0968229227248	0.839418227725053	1.55150407645562	1.30125886848668	1.11074084670812	1.06410700455648	1.22519951765568
ENSMUSG00000073953	0.570030212508837	0.470044953834054	0.492332398061864	0.416167316268687	0.419730086576663	0.50771955767831	0.607014835123874	0.440657708041327	0.429561006852547	0.494174159589149	0.350919015351408	0.426346668767638	0.455723745522739	0.501693368997232	0.7207656251653	0.455990662475891	0.434557653120632	0.656358538712858	0.456973431640736	0.455599840569492	0.415963936269558	0.491188706678526	0.44897132307189	0.44203005338293	0.473263502932372	0.391970056904398	0.409166230819736	0.441863589812069	0.481502356354029	0.510689453634097	0.585850782065167	0.518322440584588	0.452214429085032	0.432820273259117	0.397908733122009	0.432851941106322	0.413421008680577	0.398425358293719	0.511579590091164	0.416721436763849	0.617409563556739	0.479895033637684	0.702756769005047	0.437728245843685	0.435597746521683
ENSMUSG00000020546	0.45370112510916	0.703729804137179	0.515004530158639	0.421728736820129	0.421087920314887	0.552834797769033	0.689951142776146	0.504317579109815	0.442514457642325	0.481014276706593	0.442447778692636	0.504082758132301	0.540258941313515	0.496588724009914	0.611027205775152	0.489721688738353	0.699033205894412	1.20960995021289	0.416401231508467	0.615270000110123	0.502361516734754	0.613959550287523	0.474566132908742	0.544559188874375	0.516460095155995	0.441756118091762	0.38827837255609	0.508234184063897	0.498549470373475	0.557148801815087	0.574839124748125	0.455680898675529	0.428879841807834	0.372542263341656	0.489942310271689	0.480515377548311	0.519370460090272	0.461164766666266	0.527936528133357	0.486205422899444	0.724627940396353	0.517293048744632	0.732670952041921	0.460374356330702	0.49508862799862
ENSMUSG00000033257	0.861142664586895	1.05935153871473	0.690535686392052	0.683372516377154	0.603396932033329	0.811755224955774	0.919594087964469	0.671050220993719	0.597684460833645	0.722834383995911	0.489728409525569	0.829229761071126	0.645162127835608	0.60027706426328	1.12740160895946	0.775999505839219	0.923797214338847	1.24042506092776	0.667100355169803	0.665573536674331	0.716949282449491	0.761657577911145	0.712643297567111	0.598252863552503	0.682277457707883	0.51962949262029	0.768138026742271	0.679995302307054	0.760674494469342	0.733538195451452	1.1270251558313	0.761272271059797	0.650486955943292	0.580172791790936	0.551837881757831	0.626118735231724	0.694539245807565	0.686686265657808	1.13295368600417	0.623601566275592	1.40301107595878	0.695987569981498	0.959168302625329	0.697373312245799	0.747615569236581
ENSMUSG00000033423	1.41913155837844	1.2684258468401	1.41913155837844	1.14898412321808	1.29313499134291	1.41913155837844	1.72721037109303	1.28732630535439	1.41913155837844	1.12641550389087	0.977632725694605	1.24896530916292	1.14907845035607	1.41022782844269	1.64563693737244	1.31233986247256	1.03098125681476	0.926370653225637	1.14904544601262	1.40436865508624	1.41913155837844	1.41913155837844	1.41913155837845	1.17272014518273	1.02104927776419	1.13296959990655	1.26795475558294	0.997511433226531	1.39605782421231	1.41913155837844	1.37107838009894	1.14893430616552	1.41913155837844	1.2786616569592	1.41913155837844	1.41594604337056	1.41913155837844	1.28306167841476	1.70096252495249	1.0662836638822	1.36261769776684	1.0401729415799	1.72884741898792	1.39926338354574	1.57298689036772
ENSMUSG00000069892	0.199364584270126	0.203897149408374	0.200037434859943	0.189718879745714	0.176741411215312	0.213105617903823	0.239229885375691	0.202305970036355	0.189917370964664	0.204711778175121	0.156801854530945	0.198713108333733	0.197872039952865	0.195310545308276	0.30182942564897	0.182500383645206	0.231581103149427	0.241962012487554	0.196868600940575	0.187770436908711	0.198523267703791	0.220650063825479	0.212817036775291	0.189206500812863	0.206005469279639	0.178427743096436	0.173654326344457	0.209681180151671	0.220678428778619	0.211259292281205	0.261562356405149	0.200273595877021	0.197048622545453	0.185778561322555	0.192169426249398	0.195546236541381	0.192258705301922	0.191361732376297	0.224863650824401	0.183601548185058	0.238314013405269	0.211521941516131	0.259799611903893	0.203097087593536	0.200801144786653
ENSMUSG00000046410	1.006597848307	0.985143897269174	0.825089428519713	0.682690345253066	0.660850236006915	0.705908632150601	0.951026767203764	0.663189239180284	0.677968332966502	0.83439898950872	0.523193756405301	0.697476816354344	0.734048069058158	0.661765940268957	1.48338631223667	0.768648615954585	1.27591666396402	0.969632485139511	1.12013608050915	0.884266550019012	0.824748718927183	0.812533892885012	1.13108800267723	0.713513832447865	1.13765244464119	0.67603406634828	0.636929256805474	0.676400303633022	0.754872235563696	1.12345172873304	1.17863108232134	0.894929480685968	0.823348935623449	0.642632305500432	0.747156800770929	0.744591230596017	0.817251593552793	0.722164398993943	0.931939993268828	0.635397399797298	1.53339780297226	0.759639165885572	1.01430817511431	0.854852577194768	0.866001894692904
ENSMUSG00000039599	0.794963093128576	0.502135411251251	0.656321473000706	0.569903846609105	0.577682569242405	0.687218400244513	0.790491102826966	0.567222433479763	0.559010602774313	0.817464690564014	0.537471547456599	0.525851987077962	0.581034729008618	0.549816720082817	0.92572925308523	0.56914852857518	0.56944328567292	1.2290848243677	0.685597988643941	0.5981278802749	0.51964091805646	0.574496546809931	0.62992052802487	0.634142998084967	0.55863902334612	0.477658170849278	0.515528459561308	0.937061208260689	0.791193546552408	0.738767634313041	0.936056727135674	0.650532461941613	0.623892946801798	0.54713980936612	0.545481185594525	0.642675785639054	0.575976175481189	0.579073413841838	0.695752812461435	0.521952310550867	0.928295602388499	0.912724429356661	0.661735391249687	0.661918342192941	0.567885989730934
ENSMUSG00000058927	0.667072468243126	0.788349011967299	0.760276900878263	0.752093736512133	0.65757010384464	0.910035596483926	0.759591959668869	0.67607124079527	0.781120609708428	1.13079437483634	0.553942691854571	0.710293974324315	0.662906712656614	0.704579767938597	1.06529280461755	0.699034397394121	0.694674280844971	0.687704838293068	0.655934188309622	0.713541927419882	0.699642925123201	0.66406488238718	0.642349217852683	0.628655485349788	0.671560809349369	0.641823328662456	0.632039722878958	0.712135108495487	0.881648815939807	0.639988447759734	0.819996324746598	0.721841248953159	0.733132789786728	0.686072742354166	0.67083779959751	0.738127948170116	0.755421013717334	0.630656173404848	0.868635388486799	0.720101454701959	0.837765786371681	0.854211819031202	0.907960891801585	0.983056415988865	0.956520041051053
ENSMUSG00000030685	1.2790328586896	1.52766814728798	1.52766814728798	1.37267950172278	1.40630240514231	1.52766814728798	1.85804287518752	1.22014737490914	1.52286326200315	1.52766814728798	1.06694521939457	1.31131370719699	1.51530018636383	1.25649753012626	1.85868295498947	1.2076416544368	1.52766814728798	1.52766814728798	1.52766814728798	1.52766814728798	1.51751580744589	1.41697006350496	1.40041541486536	1.28654765592537	1.52766814728798	1.52766814728798	1.52752430895561	1.52766814728798	1.74557733757583	1.28622287591401	1.80568576382659	1.21948384215808	1.52766814728798	1.19315390172305	1.38897366190908	1.52766814728798	1.30660542808853	1.52766814728798	1.42769036463072	1.39104643504567	1.83198020550204	1.41274457537896	1.85869358788806	1.44133848591483	1.58456019347802
ENSMUSG00000032624	0.84749982947518	0.842941210771998	0.870845839192342	0.827628488319144	1.01201957186992	1.00637456498399	1.2818787531211	1.27436274326071	1.01103236878832	0.933484128478459	0.804126441245141	0.866721635354471	0.868122086776996	1.09163364224946	1.43810432822969	0.765592040740137	1.13950603147311	1.31591213970772	0.775085216023099	0.873885026874925	0.809870718343144	1.17591169839796	1.01576877427434	0.904661485197268	1.02864279567073	0.868102209294306	0.86592465058329	1.0717799660112	0.864064814766125	1.15567805761506	0.953595296186825	1.15986918510831	0.960790006462553	0.976561361289027	0.806547931306055	1.04845877697953	0.818806824741185	0.891927546603521	0.869442727525222	0.737995980400828	1.13001049241775	0.989441802217529	1.53221476907567	0.894963905799919	1.17885211472726
ENSMUSG00000018920	1.12682173822405	1.12651356526662	1.40106304502118	1.26725824655379	1.10534152396817	1.05871597848822	1.55248836831513	1.40106304502118	1.27638356281364	1.0643052862779	0.974414972401224	1.40106304502118	1.14276749319638	1.26595015188207	1.36534902583775	1.05979810885063	1.3911709258992	1.24073507600914	1.37874310347947	1.21568985187974	1.16970594773435	1.40106304502118	1.40106304502118	1.40106304502118	1.40106304502118	1.16647178073492	1.16003568900779	1.40106304502118	1.11931462381131	1.40106304502118	1.70121452396094	1.40106304502118	1.27834375295373	1.10727827116156	1.28144460384708	1.40106304502118	1.27100520277713	1.14426513522435	1.69317567335647	1.40106304502118	1.28194126155575	1.26717904647629	1.70589851205088	1.26296109964407	1.31220580895937
ENSMUSG00000024613	0.567600169109318	0.661604715374237	0.543978899217384	0.511337961529038	0.553008750382368	0.612820516972261	0.747806609241119	0.647796218873872	0.67694364588161	0.706354231828807	0.491497712383744	0.524573798631372	0.509466393703921	0.656746263269255	0.837772822082808	0.603574670034767	0.500243361328992	0.669566078066042	0.623191101716359	0.702675905056016	0.629430729965919	0.916759251550147	0.573846276064408	0.554737619757326	0.667596429421945	0.517470341868144	0.48925561562097	0.537606229261316	0.64908033818246	0.565326062016823	0.746236294045921	0.635812766688895	0.625570210906925	0.641653842698243	0.49183305431381	0.529366513083448	0.599215989670093	0.584992504239986	0.74713904041066	0.638568697944652	0.81735407585846	0.702519221159765	0.947824230679641	0.579383867937929	0.768882442437123
ENSMUSG00000019982	0.622738895043095	0.666412221114983	0.704144433923702	0.633725000927712	0.746186974022392	0.610250358565858	0.694307303020689	0.816965938591815	0.639695227072216	0.7576614234639	0.560883329474902	0.752137513061279	0.663715884559699	0.584843527660958	0.779239767238681	0.70446606586043	0.638937612177388	0.91803196714404	0.58064558224286	0.749726180528004	1.0694855650753	0.696700805676172	0.592174169661916	0.534648923761235	0.660824878401021	0.565675741327551	0.635635498198549	0.626400469199453	0.732769894527326	0.630665291522067	1.12365410695737	0.655324201065272	1.09907407535375	0.561926770265909	0.552432391913304	0.750021948831732	0.824858377659993	0.669245216795848	0.655857721333503	0.506880449192913	0.746767264220341	0.921708468232525	1.45137230561261	0.634416101304172	0.757289700745035
ENSMUSG00000037759	1.24100403952909	1.31847298510734	0.910756923467089	1.14442725947495	1.0157473098275	1.17127381655181	1.60759604604503	1.18397590509403	1.31784168611734	1.15124436074048	0.888877869380174	0.962300154429304	0.904887701035832	0.816657880625427	1.47515506248545	0.939660632505971	1.31847298510733	0.771686017090494	0.867717523791535	0.947422917902787	1.26325419307981	1.31847298510734	1.18994157656217	0.864080998844001	1.01356179929634	1.31373053342297	0.938205536515117	0.867443034792225	1.07037614397254	1.02853120035152	1.59331080882049	1.31847298510734	1.29904439138283	0.962826990496707	0.901169150560425	1.05148456211844	1.15340572904542	0.856796601080726	1.24208363529581	0.803125712845315	1.10617607757908	1.28374376414091	0.964656403830567	1.11557365143716	0.976527900844233
ENSMUSG00000019923	1.04881770643075	1.2036480192461	0.773917853598669	0.96141061576821	0.637147805084953	0.871421203908226	0.910323724583851	0.949754597759224	0.949801785576188	0.856796570930448	0.623877147915842	0.773463528226883	0.626915265444214	0.7452389074738	1.54324113594608	1.00001624704137	1.21416158602929	0.761040203249938	0.999760082640647	0.857985436773338	0.833580373996027	0.941087684641503	0.968916356632726	0.852572007331273	0.947248852462391	0.710814190409312	0.793343359622869	0.976894527129357	0.80194180831071	0.974145916324899	0.997742179772831	0.748140868400741	1.10498593439518	0.770936888488307	0.679827227278024	0.785829520238399	0.960632486674162	0.730960390510849	1.15670809979851	0.740824822017835	1.40504937471179	0.811854998187386	1.14720902014792	1.22935254868058	1.11377560118761
ENSMUSG00000051705	1.36282556129216	1.57753377370205	1.59710503220413	1.4008013832515	1.48000984122872	1.59710503220413	1.82569387778362	1.31155233299881	1.33696784405131	1.47803001275935	1.14653265256749	1.47499433106882	1.45425651117523	1.59710503220413	1.94222484670465	1.57911724363223	1.58980620302327	1.46665287491361	1.57827792436753	1.57841473290921	1.59710503220413	1.59710503220413	1.36263901069107	1.47212138685092	1.59710503220413	1.27058601579786	1.43485897098863	1.50162758239522	1.84615232408156	1.59710503220413	1.94231737684691	1.59710503220413	1.59710503220413	1.5783113867077	1.59710503220413	1.58515912923269	1.49289507764261	1.59710503220413	1.93865881399457	1.3716949322716	1.50703338779357	1.58231896040318	1.64498960927177	1.51549131068259	1.77064629714518
ENSMUSG00000053536	1.22201049452258	1.03772643897249	1.01931294845985	0.857955888237652	1.05009937983654	1.32398712807016	1.61367323111255	0.976183183727363	1.15237339300249	1.13679530952125	0.776870090538199	0.874738787854103	0.923208241371604	0.944657669718621	1.25123891899257	0.879347524318103	1.27703993482207	0.95145514835331	1.01933407208946	1.17871628930916	1.02880447054341	1.03332825687003	1.2067965689792	0.900048761403856	1.32398712807016	0.813031556727195	1.18435307330062	0.860245638995054	1.10366815443804	1.18810181417554	0.969464867020661	0.900847526579181	1.05633241914369	0.957509730626079	0.848272760062057	0.901651809272484	1.06292576995006	0.873123758191701	0.88303456741215	1.19528132374748	1.25007461196239	1.10350116331817	1.54991313868981	1.118468797786	1.00825969177793
ENSMUSG00000027022	1.03982372668436	1.09667241940267	1.19488992250321	1.1019179427895	0.83000750542377	1.21574840459051	1.6554787375527	1.22580634326204	1.15403969278977	1.02893397060204	0.880314609547377	1.00788977722496	1.07451027916806	1.09036149335589	1.51250782773702	1.326627839699	1.36021620640221	1.36021620640221	0.94937501741273	1.19868901690666	0.965116089397375	1.36021620640221	1.36021620640221	1.15096324312147	1.0752252664953	0.936880043120677	1.07652655009178	1.25370626934841	1.28137482529775	1.07551564320127	1.6554787375527	1.21828978147463	1.25106482588936	1.08313144422904	1.0225497896715	0.939728504822563	1.00026944611281	1.10592906399416	1.64654451491444	1.21812327889667	1.58102774625368	0.960215154223952	1.65739593449056	1.13314278711448	1.0528217012681
ENSMUSG00000090626	0.920411406205416	1.2608888903174	0.638857838379617	0.650723331057063	0.746442885496493	0.789406023217515	0.719874539107376	0.617142994405372	0.703503532370697	0.799897700990208	0.623101718491847	0.708587956437495	0.62919945140401	0.926850859032234	1.15540955521532	0.81000336129395	1.24929926132017	0.855087385172424	0.752343821024604	0.740336036671909	0.814136317567081	0.99278710428165	0.791088162261402	0.61972283888856	0.801952996825919	0.637760546916916	0.583557260881103	0.708390577500746	1.48016070659576	0.79048922762199	1.00272536440887	0.971800753524564	0.584591962688505	0.94761618341434	0.619351054769826	0.778756494831131	1.05284372625339	0.762531295508593	0.846350948002406	0.632434198830791	0.990754974082337	1.25967161590257	0.819032296236876	0.67079843968697	0.719160412184166
ENSMUSG00000074825	0.796354646895261	0.848507026717847	0.812520153653228	0.950903921072142	0.862474527756536	0.759269604243332	1.51718668554692	0.85464040107899	0.833675221742319	0.844588715315871	0.65301984028585	0.820941525384422	0.78538973405283	0.842534283109602	1.26622072265336	0.78277740870537	0.851375830044657	0.795170705607157	0.756919755749456	0.935767689701986	0.736353091479128	0.798856091349399	0.896424213655646	0.767914193308314	0.889958790055618	0.851399810164947	0.878382764281615	0.820921353048448	0.868931393593353	0.798072466441068	1.01285064372281	0.905152211632569	1.33156527392761	0.776611781145281	0.773142448507427	0.912065518581461	0.963283885441702	0.955211742651099	0.919073705811176	0.878626601066553	0.957334976454821	0.870146389623996	1.04420731776541	0.938867771346787	1.17858882913366
ENSMUSG00000024393	0.537574136377822	0.578706038048729	0.495368914095636	0.59812546145622	0.505636151747841	0.563588967140101	0.686508331901983	0.56806215919119	0.724514556456255	0.562308119971126	0.436421162602228	0.49294468990581	0.482290480637801	0.552920212987099	0.977046954318898	0.637661709112403	0.580966597910393	0.564876127700544	0.554823570435344	0.519614074713501	0.553925377896153	0.641861314850223	0.607293335012926	0.527379095807948	0.614631410805002	0.494218768044683	0.495959115380934	0.600864632836295	0.647658308421482	0.592550854786481	0.593388693922132	0.574886673148751	0.516074005876854	0.5545751457557	0.51080428082776	0.559498960612032	0.531285447052482	0.519319785112739	0.616333746034348	0.503262066544043	0.692854742509393	0.61953395419876	0.974252251427904	0.622061861828086	1.00642949669944
ENSMUSG00000021811	0.970676121268097	0.803460520468356	0.631754533572871	0.674014151358795	0.677710132887268	0.75323879362049	0.876869299332458	0.696573114243064	0.730635347683474	0.752589892186902	0.556219850012744	0.721155224293794	0.742304927926615	0.627331238638511	1.43088853676405	0.668914176335859	0.654249423183934	0.778895579958442	0.830568018008031	0.704322006733372	0.670444214226049	0.78542699358631	0.849570959950259	0.76507629972777	0.790741169416208	0.703868042716909	0.784171274602791	0.726934553710705	0.809894274309645	0.770972366409592	0.673501332802947	0.958581604850283	0.695666518855149	0.637761536838086	0.804781004978681	0.728181336450084	1.26162722910203	0.607916164802517	0.744453907471952	0.627354402878938	1.18248055645235	0.803590033335122	0.992584763944753	0.990738793357007	1.33690176674211
ENSMUSG00000033124	0.606689005839194	0.60230730595658	0.62920339398108	0.649554514671758	0.584612833357358	0.820495026965652	0.94623482124133	0.630236226025791	0.719834974557578	0.83711580805667	0.546871562272053	0.656367326818977	0.555973639143573	0.655762592389017	0.794938090421805	0.59273890293323	0.765555458223624	0.672797399918465	0.699567226619508	0.569022456316742	0.936653118173151	0.931214541116553	0.749760276787509	0.546619980354454	0.671403439887487	0.563509715360902	0.562512210975725	0.640176855268717	0.702797269403208	0.647312124642864	1.12399342061975	0.525219161263573	0.82866098609058	0.824983900880709	0.59277550761093	0.576976401759767	0.700528872435512	0.5992061464966	1.46472809825381	0.674545324296874	0.861741079286407	0.547563561750368	1.13774762266803	0.791027000582435	0.771295750873353
ENSMUSG00000021824	0.94399998902275	0.783460382019703	0.699306433144798	0.731573709310108	0.934335694068282	0.931050960949997	0.928237345723781	0.74487760775955	0.691350073801428	0.719393900353875	0.629653610422998	0.6883235788731	0.632421363438009	1.24930045771061	0.808053641462325	0.605467691640805	0.732398005369093	0.602363390009651	0.847252467223183	0.617607450597023	0.691129581727817	0.719111290802942	1.24930045771061	0.600988038044139	0.765394419318746	0.610843794806828	0.645150127149559	0.964004801850949	0.773004523038367	0.948804672379518	0.738201139183081	0.772710022515119	0.676891746400996	0.734535669210307	0.849768745419496	0.844319116495316	0.720939904471742	0.646077659657507	0.712769463238245	0.637610567555195	0.890288701700029	0.762472802400461	0.80957783837048	0.743660642193769	0.918299530081609
ENSMUSG00000070934	1.20859192688253	1.31944419540589	1.29394135425283	1.14429275538182	1.01849961395409	1.31944419540589	1.0096219681197	1.01246347357229	1.16594303309243	1.08326934377485	0.803235953421524	1.04205669418721	0.953598251930488	0.883789347692722	1.47594128472607	1.05350283848136	1.16116824385789	0.86239939697723	1.26223744574056	0.864360654552475	1.03077211943699	1.03081472366873	0.812288249356532	1.014867101659	0.872115996512006	0.862739477417154	0.882967152098016	1.18888775988773	1.60969017465241	0.963283568998939	1.10428871908845	1.31944419540589	1.17684029266931	1.02114376615727	0.906747327362974	1.14618010997779	1.31944419540589	0.845604894702044	1.57594111031333	0.876496377888537	1.11238490389301	0.896134118955847	1.61114095242069	1.41840457375735	1.4184047241677
ENSMUSG00000074305	0.60315729793704	0.7161340573898	0.541061091233773	0.66359523036083	0.562975618359178	0.743842783498354	0.959810658288475	0.621661709825981	0.554722837466584	0.757138964152559	0.500385089994257	0.656565486488583	0.590562622758186	0.905485012420354	0.832336533552632	0.642414187713162	0.602883986031849	0.669786482855816	0.642836378369009	0.580276875038673	0.601188477154384	0.743979108959821	0.654166755523065	0.585516607554498	0.913835639748561	0.612687428423175	0.667537566566279	0.716433687691612	0.742771098209984	0.830407079547127	0.643473686246182	0.636512731555317	0.604061149838696	0.681878724503619	0.673930075279106	0.589138192538455	0.595790853560949	0.580012902667749	0.705042932016581	0.531433304671332	0.684818598633839	0.93082294788057	1.09966347880915	0.67412922750963	0.733694194592392
ENSMUSG00000043857	1.51974020625334	1.51107098202862	1.28002308069256	1.48138284269765	1.51974020625334	1.28046817457397	1.77450212208579	1.37923314167773	1.3534011080559	1.33080856328156	1.09956495275804	1.32188547695596	1.26399589522269	1.35203204589378	1.47550953824109	1.26601406570671	1.51396888156304	1.51974020625334	1.41104465678594	1.44317575486739	1.51974020625334	1.51974020625334	1.51974020625334	1.35562059403114	1.51974020625334	1.40238157609782	1.39610080730366	1.45043717660351	1.54602592768033	1.20712381839008	1.47695288763358	1.51974020625335	1.51974020625334	1.33455616992738	1.28563487531455	1.13059655746187	1.33859069685421	1.51974020625334	1.46895679844328	1.19732849554133	1.84940962017724	1.3056058938328	1.72024870982975	1.39674438238986	1.44862496277836
ENSMUSG00000056281	0.354162245578846	0.364260495945523	0.460211868222477	0.370560119124528	0.331974551442813	0.396905898188584	0.41236022823365	0.366092861421991	0.364028950354945	0.36063382973902	0.288992029711161	0.417208286449243	0.362351495182944	0.345866314014594	0.555001896370229	0.320921520884755	0.447914143945494	0.690058387717513	0.388665768479969	0.362665013145512	0.402865860705134	0.411345109506971	0.445570729342615	0.370512895687093	0.38908681698166	0.349856696625783	0.327981691740983	0.378743841811707	0.41751208143453	0.393313047683085	0.719578791076369	0.363729342685497	0.35469877657255	0.344179558076876	0.359081618086252	0.363348213625141	0.365678851772561	0.382876413108269	0.497390215997603	0.361530476787877	0.58896920812416	0.412084370454357	0.446399754820707	0.370624393909886	0.37902612746373
ENSMUSG00000000441	1.02936348416628	0.793560005985617	0.747145650025485	0.823793529885114	0.686052632211697	0.885107061599734	0.993669747638439	0.794092540837649	0.794058312096219	1.29174030265649	0.564086065806276	0.771573297188737	0.664660735270761	0.870134963502307	1.20368420217112	0.80952583599629	0.766679775616197	0.737941830798575	0.834611204665053	0.711827066413452	1.01891232756329	0.704386670382707	0.975715511789363	0.713535840278539	0.743545300831141	0.789797435599945	0.690781407897403	0.845904653193447	0.956864249693801	0.886397901611358	0.96698822976637	0.753807547021852	0.879678571759889	0.709722156732202	0.762517507050648	0.918696333231257	1.28862341691818	0.777033041646871	1.05011119843354	0.894809019339774	0.992555451055491	0.709816567771196	1.49599544388953	0.967692654984111	0.909641316470002
ENSMUSG00000079509	1.19715946894747	1.12788052742896	0.883732255314187	0.998903279712747	1.17091076146689	1.02558645274835	1.10124749399864	1.13399300949007	1.28646822513842	1.23374489286429	0.724606786248475	1.11689426792412	0.80131615761786	0.948836806470239	1.44952610247094	0.807041078515933	1.3085136256723	0.77564543979833	1.16274749784214	1.06013220638469	1.04854285845076	0.993682954183554	0.851480384882882	0.964135329008905	1.30851362567229	1.1561812781065	0.859690012323418	0.989630503791238	1.06812445631878	1.02427213753174	0.902630135544255	1.30851362567229	0.932701680619703	0.899656807522688	1.00792219030536	1.13819447115702	1.28614189823202	0.962348985591011	1.22643890331025	0.914590542973207	1.01281325562502	1.15175067527677	1.54208212676008	1.29480249352209	1.45168970014837
ENSMUSG00000042590	1.0393788884413	1.06366311476776	1.23684696244395	0.936100671902806	0.595265524368551	0.922443866064372	0.97630904474433	1.05714524378545	0.844856756770232	1.04711044707971	0.578466213680022	0.849361783176579	0.649830249838474	0.72774348448884	1.38280134461042	0.775276824463243	0.849603038889722	1.0999500505156	0.943990490728552	0.712308130844946	0.754894888696023	0.844196961080466	0.814963123471923	0.836528199044119	1.09540279159191	0.577499493447976	0.649227304453486	0.66516005242289	0.877878490725159	0.939945262986793	0.685189203376309	0.923479419653339	0.942433537278151	0.830855634474815	0.818851857075781	0.668357449379995	1.24622930176853	0.770325103214821	1.12887770048566	0.630572641033055	1.45309892428601	0.836297368802888	0.813176259517948	1.33259343655384	1.0103014461344
ENSMUSG00000021500	0.789039746769717	0.69164158688057	0.628813105664588	0.561398080090385	0.710048692593046	0.670940896546833	0.732154088237761	0.665867992835024	0.839691508439419	0.801642486024593	0.567063427160014	0.539689617016486	0.514503914356261	0.693169299647184	0.765912258274156	0.563149460561464	0.671138711713668	0.653190860627469	0.568190028702695	0.611581939683527	0.546034541688042	0.822298720706025	0.664025101207645	0.544426699439363	0.827989649949366	0.593323947885509	0.494021364803963	0.567499123776169	0.744141104146991	0.726524565765789	0.797918724562752	0.578115074376796	0.934654958136255	0.53796318045668	0.54019527184984	0.606198358990744	0.632385754653345	0.774725516415535	0.656196497065808	0.571632338219168	0.763075460977671	0.722100586714438	1.11624470317355	0.80841047606763	1.00602527723322
ENSMUSG00000035949	0.679951068230843	0.64245600403	0.482991103394902	0.462889575474251	0.551493976264795	0.728256795888999	0.752677537149057	0.54835449362635	0.628567680035403	0.570928019845134	0.342243028927988	0.530658707419644	0.51700973062159	0.51671904258267	0.745973995165395	0.544413836016247	0.545954579507388	0.645694729456227	0.546228164101438	0.628681551739798	0.523288443610325	0.52413985146151	0.550639781268259	0.496310999449094	0.494194750079165	0.454997533112043	0.454789520456322	0.494416496102704	0.543530946225289	0.512188302654621	0.623764352219239	0.592677242655289	0.546510330812602	0.5601229240151	0.475156649355734	0.49220652564502	0.536795376874855	0.527381037978016	0.583659449556565	0.462133778955262	0.772433831373258	0.723439533761534	1.08666819476801	0.501841161844043	0.536784104321509
ENSMUSG00000075143	0.570446164562023	0.582653828691171	0.68320097768028	0.579428132099595	0.536142200931537	0.555511702625312	0.802162520871384	0.559746201176098	0.633230337455745	1.02689870290217	0.422230401277807	0.655753470043199	0.536170107810645	1.00797645308092	1.38859294719884	0.666297915681854	1.21983251364084	0.894004755420089	0.608772889654902	0.501750214069735	0.71446698866642	0.779226668813298	0.784257970000735	0.618122706181592	0.537755981048718	0.494093949984179	0.510321599231461	0.629451319055656	1.10326246215068	0.661772483315947	1.0875392701956	0.625820346921782	0.674726159334538	0.58113069167315	0.608197318605888	0.613958092085653	0.631441568905371	0.499934023143413	0.70271742364886	0.628143176925357	1.44664412240147	0.633243638476511	0.911010675400095	0.583462379182314	0.618686351061442
ENSMUSG00000051391	0.739004469049215	0.630803788274401	0.528756900654864	0.68050198939837	0.542562104959259	0.54313671248652	0.835933318983693	0.731535645494878	0.586148238258748	0.537843604091076	0.525841739246087	0.530562977914363	0.554902093658548	0.604303923346519	0.806515915744974	0.519843419694254	0.740392228683165	0.53159279461256	0.633301819373168	0.506825866840856	0.580018389772379	0.531994248979431	0.672947684027463	0.518742145213896	0.721298095491767	0.557067717636336	0.582762137571337	0.601686467363005	0.598295198997293	0.587925053939267	0.642427918991406	0.542653757052695	0.595186624221453	0.500450736160627	0.5134111968523	0.569817306230653	0.607286766100238	0.49656394021752	0.61889472417276	0.527945967055636	0.653996790895851	0.686488723753888	0.820324375681268	0.5901300939383	0.610103521684588
ENSMUSG00000050192	1.43834411505624	1.43834411505624	1.00128907653526	0.988678214973229	1.35580713475084	1.43834411505624	1.32022367844877	1.43834411505624	1.43834411505624	1.12726942122199	1.03481177463413	1.11528712193453	1.05667004506673	1.29969082759763	1.75112231319094	1.10344388150725	1.43834411505624	1.43834411505624	1.27948745525103	1.20950563801511	1.43834411505624	1.43834411505624	1.43834411505624	1.31676948901131	1.09441674606782	1.12825642375859	1.17298895492521	1.12178724077306	1.61204962238185	1.43052068606421	1.75090588577524	1.18611963037854	1.43834411505624	1.43834411505624	1.43834411505624	1.20155788180534	1.30496822216629	1.32504322313415	1.75090588577524	1.10574001165742	1.23981666878025	1.43834411505624	1.42406377630842	1.48154648782124	1.27671649066748
ENSMUSG00000017176	1.06668644880014	0.833453701889178	0.774451451006326	0.645456485293055	0.721541878239407	1.24940998843615	1.17037975618192	1.09072666077072	0.929231099140125	1.07468814435569	0.604809122538232	0.943013327526746	0.692739223374463	0.721712486407709	1.43282894076624	0.820392469774295	0.669947768376385	1.10848136020867	0.6980556691943	0.70264116887945	0.713875189901059	0.929578930687958	0.77320519421078	0.676609823042826	0.766224824959417	0.774153794092695	0.938351001654778	0.615176305013496	0.755639361717489	0.919187164628816	1.13493159300978	0.718970241502912	0.724959685179344	0.926927245801933	0.669038384103228	0.722860758053602	0.94240904913601	0.69397492590905	1.12657354958632	1.11075165570787	1.46527043111134	0.851342419780506	0.967505718093606	0.737971400437139	1.05650848050505
ENSMUSG00000109521	1.61185826444841	1.61185826444841	1.30833913387013	1.23599260208878	1.36654842012	1.39395696018325	1.9618593634396	1.61185826444841	1.34436727505415	1.61185826444841	1.1184269156188	1.58100947066162	1.42724990581968	1.61185826444841	1.96288074976257	1.26621577336328	1.61185826444841	1.61185826444841	1.52702731359203	1.61185826444841	1.28055368007644	1.61053203167794	1.61185826444841	1.49165889959814	1.5289374774872	1.34139895771089	1.35860611442699	1.61185826444841	1.67777275843321	1.61185826444841	1.9618593634396	1.46526652021729	1.4040823887922	1.61185826444841	1.60447680933201	1.379974933785	1.35718081152619	1.3518356217974	1.71813676126041	1.26300860415983	1.94272609678057	1.61185826444841	1.96287325398702	1.43518286395257	1.44091006588968
ENSMUSG00000038252	0.769154882426644	0.755431191918872	0.512172669894829	0.607589805738266	0.540763413476893	0.813572353512225	0.797244707231618	0.709471032864745	0.700156789610318	0.601610652610848	0.486936123774748	0.617580416490943	0.522810505517169	0.628840926696046	1.117177967931	0.591414840881062	0.67758371016704	0.512835395047299	0.669350550249718	0.517062111566031	0.897503905447032	0.657073767224626	0.764872713865171	0.579644807670083	0.619884135939235	0.489259844081684	0.484219016023066	0.596748466537308	0.745349026637949	0.516824020894204	0.656578091602708	0.569421214131406	0.565662631029381	0.598402430029309	0.536074672477931	0.615115665708354	0.83126573982462	0.63105540806679	0.615173617955545	0.512974971605523	0.667151993703021	0.612038839134867	1.42342763970518	0.811542369437312	0.822037935002086
ENSMUSG00000048540	1.03397543355093	1.3707481747806	1.34308211718472	1.20121669023342	1.25765522578494	1.09916737526554	1.45429804433157	1.3707481747806	1.22689564773067	1.3707481747806	0.85843084463206	0.910252350150219	1.11861576139478	1.19110558606025	1.66949755412288	1.1662754092477	1.3707481747806	1.3707481747806	1.21838020838116	1.04385994267945	1.23188889098991	1.3707481747806	1.20959676789766	1.08101803710077	1.3707481747806	0.837808116529417	0.956941784025459	1.34361047466762	1.63471687976636	1.228717416001	1.6479025700621	1.22066966603131	1.23778484543364	0.953707139071489	1.01680330235015	1.10610323368065	1.23621434910069	1.10992749083183	1.33569268972601	1.24292680200753	1.37981414442439	1.24461360066734	1.05967605958891	1.21464662933885	1.23370617085163
ENSMUSG00000040029	0.610678845349865	0.653593336626768	0.707815121849112	0.701759285228926	0.568425836208173	0.807142212498987	0.712030173463208	0.91820884000929	0.75487094848996	0.902641431599702	0.553215230283419	0.567142017363411	0.576311990473172	0.610534058972281	1.10919029830971	0.832498855188899	1.04469390233283	0.744093093905059	0.714737411514269	0.578903651706346	0.653127158114244	0.698554801261038	0.628012707065892	0.560597407617227	0.627587743597342	0.532143750762075	0.626625916806332	0.623772851131415	0.743608638603155	0.698398793415344	0.836147775835006	0.608752805942683	0.63298964789534	0.579453838345043	0.525899879571418	0.824130217899762	0.706774709870881	0.641275222719661	0.778986147714192	0.523062257138083	0.669300537892397	0.752366007632949	0.843031580983198	0.677282918394738	0.815563733109212
ENSMUSG00000032562	0.431150430469928	0.380179871623924	0.359157022707707	0.358201503782166	0.410573933349184	0.385240186725176	0.496614547016352	0.376107878001372	0.422616528325633	0.479503837868756	0.295809881306148	0.389733068989323	0.355139110912908	0.377759233163965	0.822902305254461	0.381847017139363	0.386142975996459	0.324186217817502	0.383922645355004	0.344170329245311	0.439259434657871	0.361733106936382	0.404537960831836	0.354462763949222	0.366433729282833	0.358823779085896	0.361108944052748	0.402753860951745	0.431433777393736	0.379879434821251	0.387801839508686	0.377473794322589	0.393035610802489	0.355640373926251	0.346329002897786	0.422114901387719	0.387474178838469	0.359611330455553	0.402730062678761	0.342982985436517	0.481021384194714	0.381982494656976	0.476933403609193	0.455227835038775	0.495678329763092
ENSMUSG00000019577	1.00894813427333	0.940761169019954	1.3875827137884	1.40293716299028	0.89789670966602	1.40293716299027	1.57961280306814	1.08275014664686	1.09327805280631	1.34142832454423	0.846841030129591	1.07243395167386	1.14607592747723	1.01499783229686	1.31907536506599	0.95291424184823	1.09942428952355	1.25490191523921	1.07148411253405	1.1123767921407	1.35547293655938	1.40293716299028	1.40293716299028	1.22279479014727	1.40293716299028	0.99986367094094	0.913362418873248	1.14073126554701	1.11056897071637	1.39830890530541	1.35417212327841	1.01239837943293	1.01952145203322	1.36633082351595	1.38900991346605	1.05733675710168	1.09055839143763	1.23707572691608	1.68651165437076	0.921681816235783	1.62992983786829	1.09514768131442	1.71137788107544	1.1425308230017	1.05532439321375
ENSMUSG00000026895	1.03660319579606	1.25251501408499	1.13483734470179	0.96687831305782	0.968224490564591	1.39147176698187	1.28375449451196	1.10484370779898	1.24284968953207	1.28149389685326	0.912988661428383	0.973578122142638	1.39147176698187	1.1132718095518	1.69524246750897	1.39147176698187	1.26056795481862	1.39147176698187	1.25527935208419	0.994916629081005	1.37561882824848	1.39147176698187	1.39147176698187	1.23310118085714	1.10584996234396	0.99489436281633	1.23734362124741	1.07404152657346	1.59269210517955	1.2490924477763	1.13637601209898	1.39147176698187	1.27159909006073	0.987770096605524	0.907613412202747	1.02185378534083	1.03844023008452	1.14107204879706	1.06341896430243	0.990243188210303	1.64182394676908	1.11480488136768	1.68529339623302	1.51101748485835	1.5509441818056
ENSMUSG00000028399	0.668189489094686	0.846059570239869	1.05708656196625	0.714808532362089	0.83804650158719	0.727278308390003	1.14064713945449	0.636968621282066	0.738026351306694	0.940090087907224	0.67587005369469	0.652377903184299	0.750339702237331	0.785847345328262	1.39517142930491	0.794006101068796	0.680908145592576	1.10216599683743	0.70680066733488	0.616580514755263	0.689481627828615	0.656309956085843	0.670032505572197	0.714643886899091	0.726901960648364	0.615775792643306	0.727116159967155	0.765436756964693	0.791218976107353	0.786412144662387	1.4882857318169	0.944208605355705	0.609178507566186	0.676709604496145	0.734374088047076	0.645045025486823	0.93551289570228	0.715544964327087	0.778743933199294	0.683292503451039	0.970187040021963	0.713141337673515	0.884917199179095	0.771083293620651	0.699971114719817
ENSMUSG00000085978	1.23680687469933	1.13190286530478	0.939981157533862	1.31788206939729	0.931347195293662	1.17233639781362	1.43260562220096	1.15448654596271	1.04829347757545	1.26462197912484	0.771102444672677	1.29628014712818	0.918821371680226	1.29399604326107	1.49673688220991	0.80991179492285	1.31788206939729	1.17731506606827	1.28389228631062	0.986298087500711	0.832230384363018	1.31788206939729	1.20858666458917	1.04130366959394	0.93457787246935	0.74982852674765	1.31778539441994	1.0864535745976	1.53381987807548	1.15051436019874	1.60707460110378	1.02377505697573	0.946634032904857	1.1537856984957	1.31788206939729	0.798818348095859	1.04897225534457	0.974002333224334	1.01670353793324	0.876375143991772	1.60707460110378	0.944888879536225	1.60898667452169	1.06289109088253	0.95406931927436
ENSMUSG00000034252	1.05255930416696	0.871124440222056	0.964834447805842	0.721626711333991	0.709197757248835	0.747385601114554	0.974005728307284	0.879355662163947	1.26649808064138	0.969060580074584	0.705234445431964	0.682255453433521	0.670690066943263	0.793310033798975	1.3855001252735	0.86456447524252	0.847128274343305	0.880410089030251	0.809447947868613	0.897492775581846	0.98398885625885	0.869270033777233	0.867701542332663	1.07238501630197	0.803914682848458	0.797736205514386	0.796234950689075	0.963102278517593	1.52655973713075	1.23864511768364	1.00222892059137	0.856330598486447	0.850197131414157	0.677098900518342	0.716546421068827	0.717091173233701	0.782610732665223	0.766383882045601	0.9982511507122	0.691849803151189	0.988855457984428	1.20650689698298	1.02267491886158	0.955622061418243	1.22045936174932
ENSMUSG00000097352	0.415177923400502	0.387596761814395	0.373703785883942	0.362880002699155	0.303057325640935	0.450113880860917	0.479939697534841	0.364981572221101	0.351564630391266	0.35744824311022	0.275503587986954	0.370966273582499	0.329648275136168	0.343864416886296	0.71087759438843	0.345788575608885	0.514766510563365	0.560506688185129	0.353661309161323	0.338483475486306	0.360962176202441	0.395977320116315	0.421143415671054	0.34273461053323	0.389501378319723	0.293339801056421	0.307063637553455	0.366753298672432	0.371656162944647	0.464072558889463	0.45049958048864	0.379781011563133	0.358661745867078	0.34748247203007	0.333470709457772	0.335264991240632	0.325424355720037	0.394792802957795	0.389619169613853	0.316835940394197	0.514359956994918	0.393014890929208	0.574071965767057	0.374033325577905	0.389264676118049
ENSMUSG00000017677	1.20562746545681	1.31083934257631	0.832006004848778	1.04013255676021	0.92037941871525	1.15447568735082	0.987537054886236	1.25592215212324	1.28201254271992	0.942278824668391	0.748355561989753	0.796746673157461	0.790999386296974	1.25532925213376	1.44204939927775	1.14236764897321	0.899195921544446	0.772369794915739	0.840892470838826	0.824296628513279	0.941004408812535	1.15845187801154	0.797517211268612	0.789995536965932	1.01265171094462	0.861236769543236	0.823656520816233	1.05518679520376	0.947588907376492	0.932578119302616	0.944718747351804	1.30572280247766	0.736084711258062	1.02796341722951	0.847823631138277	1.25943743456662	1.1264352511522	1.10947569021076	0.947544643893127	0.74935167613127	1.04115642562355	1.04894521771934	1.53896996952576	1.02595946347836	1.26442964617314
ENSMUSG00000028053	0.508074996702466	0.673042686646202	0.506149798422564	0.484771240484574	0.486848560404725	0.671702457503435	0.65392956030886	0.674558270946249	0.517603333260867	0.515810170434443	0.358038911099406	0.541958157867129	0.526394022772494	0.48096736032672	0.711095460421184	0.493074701231746	0.644715192649288	0.545360641550399	0.552438961981129	0.492941931610545	0.642296040042832	0.548589618825785	0.503656646051595	0.478670516164961	0.512089102805265	0.471132049579808	0.456702811414191	0.494592773905749	0.566574473202994	0.56859984482912	0.653296475347577	0.459774572330197	0.505498373655595	0.493261235141044	0.517806900056294	0.459361905542992	0.512627329129949	0.530359405243705	0.618459159699043	0.449793618184124	0.753640140971324	0.450012468694603	0.60592501329553	0.538140225440894	0.504675271897068
ENSMUSG00000032777	0.496481368717669	0.572060308896521	0.531010131293274	0.498973270364257	0.427712046089114	0.498333092546024	0.763836015709869	0.545840454941382	0.536740173257189	0.575942302700622	0.40483257545535	0.459863151576397	0.507377162453617	0.654464313472854	0.824297298684368	0.478435705080163	0.605872936691965	0.596737809122909	0.631157096207015	0.466007708785017	0.545403444661695	0.717794797808559	0.547831347885334	0.424690416995633	0.571557573623396	0.43423574855161	0.424866681831875	0.566548758780072	0.689929559866929	0.633628697171671	0.586506667660174	0.495630369333467	0.549299516688948	0.483976110573496	0.46713846233159	0.523413698190563	0.471479103883647	0.498952837271221	0.545256844747773	0.482168871063471	0.562669265413035	0.531787028969382	1.49001624670929	0.51273774398829	0.593272229425422
ENSMUSG00000030452	1.21075066729231	0.967260461908423	0.734755098996536	0.753468794952668	0.849162039437242	1.29984510231782	1.25433740626075	0.895022966869662	1.29984510231782	1.03033072719033	0.725320724493434	0.912884756153239	0.860504191908343	0.995319757872646	1.45162258948888	0.780235631258033	1.15746663662746	1.01517710686329	0.80291610815839	0.882024060755406	0.871483022019726	0.994851904507897	0.901583537429024	1.13074486773981	1.29984510231782	0.853142453636642	0.921682640828505	0.854242602974856	0.87030120144642	1.29883820031295	1.57348597819497	1.14324887440223	1.13594748219155	1.29984510231782	0.777015529849392	1.00494774570646	0.896369538268923	0.985916191194722	1.21253945345706	0.750076812885547	1.58505873638588	1.04780031752687	1.05841919268771	1.04310992994693	0.874481398419768
ENSMUSG00000005043	1.25821039570629	1.1654923783926	1.00080164310262	0.860641287199221	1.16359729725463	0.903723266258323	1.16867543941196	1.01887916818134	0.995641108085657	1.00081023393823	0.836254592320607	0.988194015836049	0.859123006902255	1.3019826767204	1.52260416961581	1.00064217167844	1.02348476829566	1.01519415491328	1.15769526205421	1.30134752782686	0.795755074117247	1.3019826767204	1.3019826767204	0.913571199183199	1.3019826767204	0.764431562573106	0.825400783741279	1.21329804134549	1.58895035781085	1.14518338536863	1.53374430714505	0.986730195242966	1.00094181456203	1.01979008340289	1.15525893222992	1.01982862609	1.3019826767204	0.928756177746269	1.21755444287577	0.922863113623894	0.989504307968188	1.3019826767204	1.20795644574304	1.06897710257586	1.08959380424437
ENSMUSG00000036087	0.705899484280085	0.834711261118238	0.948301623449063	0.921916703613291	0.691410481346916	1.11159948835256	1.34119401143804	0.801682893201307	1.07479074069212	0.927420174662965	0.624931706625803	0.747188794062366	0.747317832306684	0.832260508060127	1.52929360062446	0.813300068200393	1.25197877949362	0.789586077718911	0.747749606787874	0.940205132731976	0.959805776062062	0.836732302916316	0.701122376369161	0.95646308075864	0.842778838253935	0.642515872236497	0.935793703295168	0.66932386362536	0.874819674644273	0.767017331631026	1.52615076387358	0.723928808451221	0.934444074713147	0.739018946751687	0.853004486721763	0.673558745819274	0.848109300641124	1.06681405210521	0.69804337681929	0.836118682356708	0.825358903513563	1.08049350161539	0.747720149497916	0.920692388745384	0.972043681716139
ENSMUSG00000032816	0.921123737375684	0.830225113486682	0.644733215322533	0.617840330500936	0.646142563920102	0.730672322274192	0.789173514978087	0.848914154456306	0.724104680511891	0.733196807206419	0.496322129405906	0.688372825357719	0.744852574775243	0.693216205524958	1.53549413671948	1.25625090025814	0.785081402964787	1.25625090025814	0.653759575564621	0.589827633398903	0.784725089813514	1.25625090025814	0.621065807627892	0.675522777554746	0.946161119395814	0.539671452555841	0.657056228182857	0.747831989681978	0.685686095266304	1.25625090025813	0.840633334691132	0.652953303098019	0.742829982037075	0.679053646100171	0.630837846104515	0.663231965666285	0.715747539926325	0.707174031323943	0.734429487871332	0.620063763439979	0.794547091204357	0.956699483941957	0.831121565203048	0.701836679819643	0.672850349561644
ENSMUSG00000107167	1.15429340355488	0.956190154092769	0.855616407932012	0.878652476885487	0.786407145043542	0.827796252667139	1.56444967562719	1.32272038752928	1.13690378948118	0.875565769053156	0.683508845949744	1.16795347076698	0.819725732964328	0.726821336378291	1.61583207844893	0.850462194276942	0.855155079591888	1.19293867526894	0.936323337510582	0.832764694156347	0.844895460086237	1.00875168477417	0.936269322978522	0.792987227352361	0.924650731718027	0.808989561902517	0.785227490747032	1.03033989463777	0.963915503317605	1.01844346504969	1.02288709762645	0.774596879718208	1.32272038752928	0.777196506295071	0.75913132581674	0.777866628138561	1.06389323600564	0.891992699177245	1.1585428869122	1.15267821554521	1.26650260838018	0.785820866644693	1.61520731578902	1.00597788202594	1.05510633173265
ENSMUSG00000066036	0.455101114221519	0.533356587587611	0.40501383286027	0.441292387608086	0.447424649880855	0.57626096418536	0.61003154335945	0.559763996275002	0.503887904492378	0.501872918274194	0.358194982266528	0.444147282320566	0.421236749023249	0.46367606748014	0.632528843493287	0.493543901534687	0.445891463909337	0.442275693011181	0.442161346707345	0.447813056313362	0.479972527315822	0.554590689263576	0.469268499317939	0.418717778257551	0.492289401100625	0.383326318007237	0.409450515938552	0.48476702911064	0.5179003817755	0.464094435397299	0.529703411553092	0.469797755648183	0.499649831112603	0.419545788548804	0.435115074474838	0.517980026932061	0.452183047782571	0.464362843726642	0.487464056599776	0.456681424265736	0.53920075815233	0.516625767578968	0.642550910788632	0.482545503732896	0.543016509218774
ENSMUSG00000040006	0.845222089178779	1.14136318742453	0.901478478827586	1.02842179776105	0.763605046864696	1.16787188309651	1.59027276941681	0.917544989575338	1.16008762552108	1.02941993201715	0.697677154566101	1.15112092118204	0.88097690956916	0.936202108367693	1.19562470980806	0.84599230860188	1.00293064710945	1.15602938840761	0.911904072900321	1.14965830092872	0.851485822664956	0.868763637656827	1.30379866605253	0.919880764163523	0.812029294129065	0.743855807109849	1.01832181320868	0.908538498418905	1.08638963565973	1.30379866605253	1.07916408768966	0.925167535575411	0.838017368382485	1.13837158146685	0.879335377489346	0.678287923974272	0.74490335919994	0.980518619744147	0.924727246729898	0.723135553378024	0.898862400885582	0.981481097502939	1.0762110324565	1.22172326871545	1.44746167843523
ENSMUSG00000070509	1.53838528416245	1.73416675590858	1.52232570124954	1.64686161208901	1.67023514460695	1.74928805762995	2.12688804197674	1.74130696051832	1.58137524983005	1.74928805762995	1.27222188931815	1.73901897514009	1.64210182157178	1.43299642303499	2.12686915146688	1.52357560981075	1.74928805762995	1.74928805762995	1.65480765699704	1.73507586113816	1.63040809232168	1.6604303480547	1.74928805762995	1.63409464128054	1.74928805762995	1.46239722615527	1.62651404171652	1.68676364189595	1.92676358820391	1.74928805762995	2.12688804197674	1.63749273851036	1.65978385364812	1.64007719141749	1.64775442285321	1.65284018568828	1.74928805762995	1.74928805762995	2.12688804197674	1.74928805762995	1.86621569526325	1.73853904499049	2.10406435586979	1.9392529211226	1.93925235611478
ENSMUSG00000094488	0.383172540058214	0.351160748363153	0.371609878122194	0.351838384486079	0.353644955556337	0.363481292016301	0.442496652102252	0.364966791057129	0.352768733813009	0.349507913838725	0.264174986417592	0.3824452024834	0.364197642863255	0.346309192150352	0.438955331679201	0.343499117374904	0.381784374362872	0.456898627231445	0.365308399524644	0.351233681149483	0.364981046838261	0.389194426503091	0.396110809187758	0.355443827623017	0.357222183544407	0.357335311114639	0.33911277362932	0.403125728161638	0.430782465492054	0.370858376646632	0.515113616535671	0.36636961032357	0.359334225742989	0.349392912123619	0.355634829813278	0.350449827812975	0.361771848451013	0.354113586829684	0.437971775393343	0.360737881281535	0.445865630540281	0.365780808902008	0.457123060735968	0.386284388298697	0.396920433750026
ENSMUSG00000005981	1.07003962102942	0.707281589547287	0.618276159991412	0.809735202927295	0.670021117921111	0.872584425126741	0.942499298388867	0.90385414183548	0.973189934816692	0.743305410796934	0.633949908571618	0.712836074577676	0.672607818614781	0.938526235704593	1.16517464065728	0.708142266994202	0.881020676993327	0.961857976144367	0.875930269546982	0.644784304632451	0.796361417513258	0.963644512031948	1.2608363567526	0.579869428092037	0.799846255278006	0.665666625573207	0.677438075403144	0.730736593982533	0.909203011288822	0.779810412007962	0.737089062100335	0.704491259476692	0.711144999215754	0.739273810432346	0.650360583826389	0.707169684499393	0.765089553357657	0.813444890771015	0.813763699756544	0.692236953785352	1.16440990604794	0.935818174915107	1.48660308638676	0.899493849872398	1.31373018011583
ENSMUSG00000071489	1.56061732673219	1.51987025759157	1.56061732673219	1.35615515668633	1.44006541070897	1.3364339785809	1.67702039238443	1.27041672559453	1.55257024134497	1.38844956620746	1.02733205171027	1.53439704131197	1.54544574221101	1.41471483194341	1.9006278565069	1.27072593451724	1.56061732673219	1.45108263990296	1.23948710099022	1.52540962383021	1.51573447163806	1.44407036434219	1.3099592102533	1.51915319913435	1.26133081082855	1.15925844104338	1.5604617695189	1.40519724770602	1.60396115515734	1.55012712172866	1.61237630050008	1.56061732673219	1.44159081693568	1.30812794055184	1.56061732673219	1.37771037944861	1.55213919982812	1.53774304710048	1.49033263215697	1.25561814336699	1.83634123512397	1.56061732673219	1.90167596654678	1.42753305285944	1.38942211786293
ENSMUSG00000028048	1.20438914101625	0.897048220734813	0.945237814700913	0.850240669718352	0.865473918108723	1.14975391415712	1.59004462327651	1.03151728292284	1.2818791849529	1.22883278388153	0.822761397913384	1.08980991663495	0.851217554742389	0.922476630740578	1.43769823222517	1.13467608448971	0.865071063317437	0.812660619554749	1.03573414907216	1.13439305590959	0.906799473901633	1.16547424267198	0.859411457352411	0.831517275850208	0.992646583492994	1.00450862834808	0.862855804867359	1.07739053865043	1.22213302813393	1.28191867630521	0.82357673780641	1.30448922726395	1.26040812765575	1.25212414834183	1.29257417267759	0.811819602034041	1.03372969844622	1.01091185806889	1.21421386750999	0.9153129512261	1.0231945793922	1.1462826097944	1.2496143035892	1.4023852639034	1.40238495244437
ENSMUSG00000047021	0.942032133650817	0.619261143949226	0.669947291553417	0.773811364060851	0.615782434438409	1.09823764554955	1.01146269523845	1.24839683975499	0.647695336654123	0.765062123683836	0.617414301068648	0.778933149321961	0.835697056656397	0.603347356950731	1.39409638395762	0.70837928811255	1.07102087156284	0.775990321141572	0.840685365328297	0.598995871888668	0.730022861986486	1.24839683975499	0.754532224375082	0.769794954916005	0.657756199149031	0.589046065922344	0.614722161936152	0.851287252903619	0.975811390624192	0.735893232637449	0.814752494993646	0.83371266299858	0.788376760973178	0.624568348889841	0.677519094417272	0.71940844719015	0.675120351340625	0.716595904802313	0.879898107996072	0.72241191594506	0.884605392152648	0.747482515877907	1.52620670016885	0.924824505877763	1.02895913634223
ENSMUSG00000001418	0.521702834094382	0.616468886463686	0.482831994627183	0.573435494440596	0.492458607149634	1.06315768891271	0.683993676975664	0.574000959888329	0.663216993652698	0.713061332569089	0.422644168404708	0.552505780198098	0.485863333947201	0.491504905050342	0.914576865779599	0.439999093459214	0.566723819332696	0.788020395000937	0.665145436026844	0.595983023389944	0.623625763062365	0.555241725299812	0.595132493602213	0.63939628513398	0.594373132889905	0.439719837612474	0.453627445379414	0.650429583796857	0.559488879643135	0.667911897955221	0.583689033541602	0.599789890612521	0.715339878653364	0.480782811145029	0.480471785495333	0.602113380211923	0.5133763399419	0.466695628348231	0.602228660338708	0.891770783527641	0.738668212955788	0.499233607935544	0.625124275113566	0.538453786919146	0.517154041231418
ENSMUSG00000034118	1.06596944371016	1.37665645264233	1.08126593000123	1.08984320332488	1.26670481735843	1.26865778408355	1.19167062809261	1.27184207770987	1.24784527890367	1.1809736700602	0.996071093812017	1.24555660301445	1.2162570867428	1.01215870810951	1.5758846562481	1.39875315783275	1.38742591043472	1.29308104726663	1.15195854962773	1.00290424059794	1.35689917422013	1.10929868100557	1.12563569699961	1.24469907192532	0.955656087438587	1.12444743310001	0.949772265467327	1.1192570365171	1.14521633340401	1.244008013	1.65971227175846	1.24378289597223	1.25727445804529	1.14736340437984	1.2555074195068	1.15534662043562	1.39875315783274	1.02112015745232	1.36344161755225	1.12441594475824	1.64593198100781	1.22866930818427	1.70466195917714	1.55568985165611	1.56072090292312
ENSMUSG00000030123	0.715497414313755	0.886444768290593	0.80582129849262	0.665375581550898	0.652839929372219	0.813768812330815	0.918219473755447	0.804201676794787	1.24919298344385	0.99576399307953	0.737174316607317	0.629460487815408	0.639921947926574	0.705357349065423	1.04983462620062	0.719496548830381	0.945005997455214	0.747107859046032	0.80682973681773	0.868437457277331	0.728379018050113	0.793951333343308	0.820997719010445	0.807950377579244	0.76063402725412	0.675358283111003	0.755970650685115	0.730246251050519	0.805418698251631	0.816399215141686	0.914079931494339	0.707678356368108	0.742024783931051	0.796207360736576	0.672168213126906	0.68401441554095	0.986674300722869	0.682481032218914	1.54729663027557	0.720303427888616	0.949143870292912	0.679508758858304	0.864106089655177	0.933630466018357	0.849679523180837
ENSMUSG00000070883	1.25186847293968	1.13450020036726	0.835397752139821	0.952414960774652	0.998542048440396	0.852926574866266	0.903241832317586	0.778860407258489	1.0209135597227	1.02576756638914	0.692928285255811	1.24883816278099	0.906098849450981	1.2751927589917	1.05543456043101	1.02669816106178	1.13818568378786	1.30347363978617	1.00294666585343	0.748648804247132	1.30347363978617	1.17356719468733	1.00902299115082	1.01104927177151	1.30347363978617	0.853747577819493	0.809580678125791	0.966211108918227	1.0161159045852	0.805227992513122	1.05772359551642	1.14400343142313	1.00676228738803	0.973545764164796	0.97035399025855	0.843175079481444	0.805617001634142	0.79484014119692	1.58922598983649	1.30347363978617	1.07059559563815	1.01983614879586	1.05799438523783	0.921912176116134	1.11485706840894
ENSMUSG00000080969	2.02438841765801	2.12925123520767	2.17826823133151	2.17826823133151	2.10609749111018	2.17826823133151	2.64772044265612	2.17826823133151	2.17826823133151	2.17826823133151	1.58435927438547	2.17826823133151	2.10943910507025	2.17826823133151	2.64755057313373	2.17826823133151	2.17826823133151	2.17826823133151	2.17826823133151	2.17826823133151	2.17311362647113	2.17826823133151	2.11747960652283	2.17690982947545	2.17826823133151	2.1441509977016	2.16943899598612	2.12712237065421	2.64755057313373	2.16761093096448	2.64772044265611	2.17826823133151	2.1782682313315	2.08387521384611	2.05543505591977	2.17826823133151	2.08336308976615	2.11183770863183	2.44336998109392	2.11918499461588	2.62384402625885	1.98773443761917	2.6480721081409	2.23047254889139	2.40218778097295
ENSMUSG00000040731	0.449789853378181	0.535090378776171	0.439570460714391	0.445947170368816	0.404243303277392	0.522726906152354	0.555521042707303	0.551992675716143	0.500842194434772	0.475348187065976	0.369413259216415	0.422065388648956	0.42340912303359	0.498957726666661	0.854910893281725	0.476194461034725	0.477867842325791	0.435057745102928	0.459972341195843	0.424911976701746	0.478600536310105	0.446450738653689	0.487918317136407	0.406231029067144	0.443884633542666	0.396718555132638	0.39637008125933	0.46916972821344	0.504207845178688	0.501903414980159	0.503800739768032	0.465287056425876	0.438230941147982	0.436289272533382	0.416579152248555	0.446956525154087	0.517281260147299	0.44188543459036	0.513908960051308	0.410143341103189	0.515792729651521	0.451397159765148	0.683967076097641	0.483050437663355	0.543941465242674
ENSMUSG00000075165	1.57340003672871	1.70917630589876	1.79853669469812	1.71199275033702	1.5582119502296	1.68204207631936	1.75977281856733	1.79853669469812	1.45881727872519	1.50728671201607	1.30628848399507	1.61739038992792	1.61234118645097	1.63533815240577	1.93437519113662	1.79853669469812	1.79853669469812	1.79853669469812	1.79853669469812	1.79853669469812	1.79853669469812	1.79853669469812	1.79853669469812	1.79853669469812	1.79853669469812	1.60488144128613	1.59910692792687	1.68420075626673	2.10460197407526	1.61742091153998	2.18675002472176	1.79853669469812	1.79853669469812	1.63004035384564	1.79853669469812	1.79853669469812	1.79853669469812	1.56498025081231	1.89751164953789	1.70891225659939	1.95076674683151	1.49147397579109	2.16018670973441	1.92006096523296	1.99406224326795
ENSMUSG00000045287	1.34493288415464	1.57073790460378	1.28993113611534	1.37468618622345	1.2228110764985	1.58184975626146	1.92384503177259	1.47972582213891	1.2891495100224	1.32836933433448	1.14910943993411	1.46026435784642	1.58184975626146	1.57075024008089	1.83240426133622	1.57195858623308	1.57722255599827	1.58184975626146	1.56658880939976	1.58184975626146	1.34484992021769	1.58184975626146	1.58184975626146	1.3818222053414	1.46624778148855	1.56181636952583	1.58169039414471	1.58184975626146	1.92377687704753	1.31868373931076	1.92384503177259	1.58184975626146	1.58116050343373	1.37513915798299	1.37509142852555	1.57493931688449	1.47846232501952	1.57922056465721	1.91406423896896	1.44581313464164	1.92384503177259	1.58184975626146	1.92484803278054	1.4727034763314	1.70820932815699
ENSMUSG00000020811	1.40256930012767	1.25741707828911	1.40013503775802	1.40256930012767	1.40256930012767	1.40256930012767	1.12779018613765	1.40256930012768	1.40256930012767	1.39096361861811	0.934470735027218	1.3766419940217	1.03515612437813	1.24701769813809	1.70812921875091	1.40256930012767	1.40256930012767	1.40256930012767	1.26901813254307	1.10263544196371	1.24801955781268	1.40256930012767	1.40256930012767	0.992993369710079	1.11794736434175	1.06659139685431	1.40245645247358	1.14187571794967	1.29921251059487	1.11003984512512	1.24689970539273	1.40256930012767	1.40256930012767	1.26197336625999	1.16195692119244	1.40256930012767	1.40256930012767	0.938507315821769	1.175697980542	1.12869746882665	1.38748896821656	1.40256930012767	1.38995641768568	1.47445804740396	1.51233845437648
ENSMUSG00000039234	1.37105494152034	1.19983954844789	1.12248956159603	0.964423457376609	1.37105494152034	0.947346191965606	1.66867967608733	1.12048135102229	1.37105494152034	1.33186037776918	0.948043774039399	1.05893962847185	1.3702334305561	1.19850965209098	1.66958943932324	1.36018594025621	1.37105494152034	0.967417235009693	1.23734665423416	1.13938642270633	1.34149628592838	1.37105494152034	1.24306908453637	1.12806231309941	1.37105494152034	1.00636652434252	1.3709493604935	1.28245540983791	1.10835522297663	0.962724670014262	1.17628246898928	1.37105494152034	1.37105494152034	1.37105494152034	1.37105494152034	1.21692250188958	1.37105494152034	1.12207939345298	1.33322733943419	0.870851990840556	1.61091063194712	1.35864446238348	1.17772022376049	1.19057731472421	1.42552428352465
ENSMUSG00000109179	1.3969770116009	1.02695482688952	1.3969770116009	1.00192990048518	1.3969770116009	1.25897859175723	1.25244237376788	1.15902613700749	1.23067914502999	1.35584026358542	0.850719612347989	0.96757814583799	1.00335836273843	1.05901551770891	1.60533089967879	1.0643870498406	1.3969770116009	1.28294033548865	0.973015221085056	1.36667447995531	1.35970546097105	1.3969770116009	1.3969770116009	1.22005562673292	1.3969770116009	0.982769641092153	1.11472515065885	1.2854643786993	1.36198519922034	1.3969770116009	1.70014045521032	1.14431314205823	1.38710824241185	1.0780691967451	0.954306781366866	0.986155197197536	1.3969770116009	1.38437660797375	1.68865542527884	1.11319523856195	1.6332234995765	1.3969770116009	1.66430110816755	1.11669753483343	1.47227468588832
ENSMUSG00000028245	0.610319671280195	0.81686024259337	0.678192740981139	0.588922529466415	0.63925764459106	0.814754660687801	0.707792905277955	0.891112572917229	1.04704036542364	0.71836938106639	0.548211883903638	0.630862802090271	0.583258403068431	0.773086525570814	1.38651696138143	0.774741340012702	0.66588912155146	0.762464371163814	0.639156896904687	0.595824147669551	0.622269671559763	0.932858349297209	0.752584406563278	0.618300029862647	1.09074049048403	0.630546187763082	0.706653198496385	0.706456354287536	0.68420018478405	0.917233240741813	0.851748602580349	0.81827175377099	0.617409698483099	0.625959653726517	0.584231592755839	0.677470639482517	0.608637678600899	0.650604028360152	0.688571019498612	0.552852325704424	0.865065691638166	0.644941736557601	0.856440951373407	0.721804562438239	0.765739958047713
ENSMUSG00000032563	0.944762283374759	1.06496685199605	0.661775432653441	0.800190057175246	0.557062728166451	0.624712727284741	0.96753230521276	0.779852268351172	1.05256773486087	0.914329462955305	0.572252051548192	0.680854301365554	0.664533983360616	0.916358532466777	1.0896976947357	0.789227330866582	0.603832383099829	0.809918807889724	0.718384219252194	1.24029800128285	0.831427020300161	1.24029800128285	1.09636466013212	0.5674200698071	0.914190058250839	0.705182356471497	0.599698864502028	0.761514665029008	0.788845610417347	1.07496049680847	1.11827600035776	0.677182131829315	0.754956152138676	0.575398706714272	0.61177368474199	0.830192654721106	0.678389170708945	0.542591234710297	0.714905490476999	0.616106281892935	1.12006473330147	0.790430113498128	1.45966866686608	0.780551024229275	0.882653558086602
ENSMUSG00000043635	1.73511453491021	1.87166553337678	1.87115832287795	1.6490844945714	1.64888468080543	1.87166553337678	2.27485222677131	1.78094592237268	1.75811859317402	1.80287815834072	1.32047735603162	1.87166553337678	1.87166553337678	1.87166553337678	2.27478423499777	1.87166553337678	1.8558317946085	1.87166553337678	1.64752293430602	1.69960703492069	1.83209876489823	1.87166553337678	1.87166553337678	1.87166553337678	1.87166553337678	1.67627577832958	1.71125081106601	1.76031634942263	2.03346773249196	1.87166553337678	2.03330245997845	1.87166553337678	1.86306105888118	1.7097030457201	1.67617886024742	1.72918565908999	1.79999825651812	1.85683340459515	2.27485222677131	1.87166553337678	2.27485222677131	1.87166553337678	2.26886995972726	1.81821412747582	2.06145184175976
ENSMUSG00000028518	1.23021805676301	1.48538804076494	1.48090767795857	1.48538804076494	1.26472682690164	1.48538804076494	1.68669949785965	1.24870766449831	1.48455438930525	1.48091749601906	0.968817984837928	1.48538804076494	1.36165917004329	1.27671775116319	1.80758154273191	1.48538804076494	1.37682271544982	1.48538804076494	1.48538804076494	1.35847818982058	1.48538804076494	1.48538804076494	1.48538804076494	1.48538804076494	1.48538804076494	1.230637398202	1.48300265825494	1.37295045928066	1.57599479040787	1.21718347529094	1.7462204423007	1.4065057754792	1.36720469616275	1.48538804076494	1.21148592409131	1.48538804076494	1.48538804076494	1.48538804076494	1.73628287783441	1.23008194043643	1.78606555792188	1.48538804076494	1.80732567738463	1.32706972433093	1.62551261038273
ENSMUSG00000072946	0.87464293925568	0.905728015757743	1.00097698853438	0.761189740744592	0.70551085868696	1.00164201778951	1.21707273396758	0.991406270094537	1.3027570659399	1.12546338609741	0.825258410407198	0.762297562534692	0.767050510966672	0.987425735814224	1.45730078801166	0.823239129541582	0.794762518346981	1.16201408727566	0.975025959931043	0.922294207922767	0.85695390213719	1.00424133018206	0.810015014805085	0.758099084521665	1.00217265555338	0.780422107760933	0.753750918731458	0.936369744968334	1.0424046640599	1.3027570659399	1.05870791922482	0.735150362088705	1.16289308339288	0.788220400252885	0.797614013177124	0.855162107783098	1.02519215093225	0.794215414771145	1.55357437095766	0.723843379809803	1.23759747865538	0.829331754856715	1.05777947804548	0.855736753770711	1.38454016146195
ENSMUSG00000060771	0.920759377043729	0.956902878509714	1.06620504893234	1.16644486468945	0.891388328703314	0.951012998525726	0.985122638227647	1.03665896403584	1.14333739666061	1.03829834433034	0.824535738062681	1.06856930500403	1.28538552095431	1.14052799346216	1.51588308200691	1.32769747801682	1.06173186161022	1.32822517714644	0.80523659539895	0.89203318275865	1.30807010933143	1.29696794431598	1.32822517714644	1.13814897934313	1.02261761920204	0.842738057994024	1.32812704308301	0.935759550520757	0.953908518726028	1.19434967788594	1.61833624795051	0.946838156232318	1.03974546608021	1.02671098916994	1.05018747160976	1.3111351689836	1.1397104463372	1.31686433339699	1.13971122300072	0.972398925939242	1.25633624563241	1.32586647356571	1.62028241453878	1.21625893444609	0.98374820161868
ENSMUSG00000054598	0.715262207203402	0.731387097398357	1.06602716980066	0.820882105171919	0.715311613701981	1.26593109723698	0.733813382259823	0.626159790735104	0.758333418576468	0.654387359533515	0.526171293242969	0.665291606670058	0.739442669752169	0.823522065463992	1.16200570394223	0.985170480853487	0.96828371458683	0.741133184790745	0.685096726165396	0.775518187144855	0.731335660102387	1.10744773563781	0.745373154642234	0.636243703138686	0.750843795988549	0.625139128515429	0.651278525436341	0.65745750860994	0.85736981726496	0.658824581044487	0.926100659391011	1.09870932210452	0.642861891863542	0.868611553056084	0.752542293095803	0.762456635690301	0.72721758949807	1.08250392348038	0.739764621076338	0.718453549966737	1.0062746720788	1.24808172288838	1.00995561492695	0.818557968821664	0.988740594045806
ENSMUSG00000024207	1.44656660263082	1.11678191879869	1.31150804708609	1.44656660263082	1.05956233522215	1.17304285371419	1.7604371748	1.44656660263082	1.07576012775303	1.20157323453862	0.970653826495151	1.41589498002863	1.43608812696735	1.21438530389252	1.43596349635138	1.44656660263082	1.44656660263082	1.29350741227642	1.44656660263082	1.22129165840091	1.14394689227529	1.32722976242525	1.32388529659613	1.43576667652196	1.44656660263082	1.03587308393559	1.44644281820495	1.44656660263082	1.38044116506259	1.06820636219285	1.69115122189595	1.20886540267948	1.04821070396345	1.17954524355283	1.30263952267775	1.14152344328618	1.07347457320613	1.44656660263082	1.7196225218304	1.30703419690869	1.71436625998611	1.10774733822211	1.33277302832824	1.55732143739519	1.21803530153062
ENSMUSG00000048703	0.810219847988441	1.13855671869191	0.689777693274	0.795174697997044	1.13217635751751	1.29031384268076	1.20025711600662	0.886831749050527	1.14321143166767	1.27669637022268	0.875904509619542	0.999224298037973	0.801421990329708	0.855567837005137	1.51595658378083	0.794565316162911	1.15295149392239	1.15811774003119	1.15207475752744	0.900226538240924	0.972501436374445	1.15315462432299	0.834509992280166	1.11835033074368	1.14092244415828	0.812945381668086	0.836290798126822	0.896516379309997	1.20196602446004	1.29031384268076	1.19999582243182	1.16837757808847	0.98578370820283	0.914697151251371	0.758453176169968	0.985553254423397	0.886612041293374	1.12899693875579	0.967322682768251	1.29031384268076	1.52537705187368	1.29031384268076	1.57542729319119	0.770826034678505	1.0885653574987
ENSMUSG00000020070	0.66545074803786	0.688503307277783	0.659182424733668	0.607813528764963	0.582690738429045	0.774739961882424	0.776349706692108	1.08768030581896	0.700531316965098	0.640359522885854	0.503178542880873	0.667126798649756	0.933973296963524	0.782797847881632	1.45362684410863	0.649075600218263	0.845246815068095	0.60335790050558	0.766442503685485	0.766875145955704	0.590860328096587	0.649301417213361	0.594219269256738	0.744634211050466	0.640732574643246	0.569030600758344	0.592435807582798	0.894934296112814	0.788835320643859	0.780772187599913	1.45547780230588	0.831576752131369	0.691843737091152	0.756534668957085	0.543562379437549	0.684845817348701	0.773566969847492	0.613108179731959	0.880888551939424	0.733781448545193	0.748264170048336	0.851456905082127	1.48628181801347	0.673370332060771	0.739285180663671
ENSMUSG00000030094	1.18006879672966	0.844994323128522	1.25714222300407	1.08582839152595	0.77974454231917	1.278594763115	1.3903759270985	1.00104490588806	0.976611998684287	1.20566793356957	0.852525341291934	0.95118585579373	0.90365885859924	1.23101297412717	1.38106273715819	1.278594763115	0.966783925466323	1.13958879135771	0.783943688498973	1.2236614439631	1.08534241627821	1.11603863278549	0.989347392889207	1.06662963437029	1.278594763115	0.673824642349218	0.875514640184303	1.14472339216132	1.18140968253827	1.26092730806452	1.17419124573516	0.865716636268311	1.24017969101444	0.944737703041815	1.26727837099604	1.08717480986226	1.26299826085106	1.07425444044684	0.874100244516588	0.739572949445005	1.55857215438578	0.888679953142016	1.47783180393455	1.34421866740762	0.921783078569885
ENSMUSG00000056014	0.790389684423783	0.666396317067182	0.682819522251718	1.09799633206131	0.649473571788349	0.61311181439195	0.698614582501899	0.81133597392808	0.708589126866663	0.670773341011447	0.459475540059795	0.653848499318842	0.68228942586592	0.593133270465691	0.747399692422273	0.636628361625366	0.603473296362797	0.720878913035641	0.779726104414038	0.706202503261517	0.69761041384537	0.632079224177447	0.702252423853768	0.617234201741973	0.714097926746818	0.638002914056338	0.630467474735688	0.618473398635975	0.680302293168219	0.838514042892353	0.844372201113003	0.608171642870823	0.652851761811853	0.659870388686654	0.736464049657006	0.632148806241787	0.66711100528001	0.638898995764375	0.773325559838116	1.26573508018251	0.688457005794157	0.627150386342125	0.783976527086969	0.664502259645225	0.71363774065911
ENSMUSG00000040302	2.00006366031493	2.16462399418816	2.16462399418816	2.16462399418816	2.02769137508242	2.03319451862919	2.63124507358489	2.16462399418816	2.1039531450191	2.15491127337842	1.57645360569874	2.10482871860557	2.16462399418816	2.16462399418816	2.63100661534521	2.16462399418816	2.16462399418815	2.02447323871595	2.16462399418816	2.16462399418816	2.15283689029471	2.16462399418816	2.16462399418816	2.15948591839389	2.12577030716298	2.12363948259915	2.14336461134571	2.16462399418815	2.63100661534521	2.05732369644068	2.34889594677446	2.08755313397412	2.09977148059101	2.16462399418816	2.16462399418816	2.07907162596627	2.09890432888619	2.16462399418816	2.63124507358489	2.16462399418816	2.59614442861618	2.0514253750113	2.63156343806856	2.30087624769906	2.40851472020101
ENSMUSG00000113506	1.03776795308047	0.995641561458276	1.37692371416116	1.25992865819211	1.15242689736247	1.29398140536794	1.37455177741106	1.27828524921268	1.11429838685426	0.997113390742111	1.0138738924264	1.17711199347835	1.03835297752693	1.3706328389397	1.71279327916052	1.09421076463329	1.15890229261032	1.12208656597509	1.07666084279115	1.15489706811298	1.40504589082816	1.38437084018644	1.04893820913285	1.25227954812001	1.11748887672797	1.02722453623245	0.907728307297702	1.13851315532122	1.71279327916052	1.11117411577726	1.43212655167045	1.11034412810409	1.03981482608858	1.23247231952466	0.944620329036199	1.18389638080651	0.995660681301912	0.986525866723049	1.28917531484579	1.40355992470295	1.71139087622398	1.40504589082816	1.21303179193231	1.49317358306585	1.49317324964052
ENSMUSG00000111485	0.241078722337923	0.239563913816478	0.249789774172607	0.235592468204914	0.231784793744194	0.238508707720215	0.300756116107878	0.240962222067734	0.234512065756893	0.24288818332483	0.177663214857574	0.240921388044717	0.239260519149391	0.23906085733566	0.302331197777266	0.234760786996699	0.261068613865533	0.271800429677647	0.246473280791369	0.236785475838308	0.248847965466483	0.252631544303468	0.244688717824552	0.234701354334248	0.241118539732192	0.233021414502861	0.228737105281713	0.241030560022159	0.285174757540584	0.248681744861047	0.302369237498843	0.243583878668264	0.240583800230838	0.234397044189603	0.236786580916066	0.237810908135766	0.238726169479498	0.236844852483987	0.289138776770532	0.232537061196464	0.29078207751826	0.240620925949603	0.299036303884602	0.260006689562706	0.260798066455994
ENSMUSG00000021953	1.71134261649598	1.8705624096745	1.87976110568772	1.78816891393515	1.87976110568772	1.87976110568772	2.28498164588315	1.87426787175776	1.87976110568772	1.85993594158649	1.36870469459109	1.77878121161872	1.87976110568772	1.72170219920517	2.28484936711104	1.87976110568772	1.87961848262298	1.80313413934982	1.87019748591767	1.87976110568772	1.85460134597136	1.87976110568772	1.87976110568772	1.8652461615157	1.87976110568772	1.86586153436379	1.70004111973944	1.82610518548651	1.85715189385711	1.87976110568772	2.24464594997291	1.87976110568772	1.87976110568771	1.87126583710844	1.78902436897886	1.87976110568772	1.79322038789	1.75128878191456	2.04467805158941	1.67571508371405	2.22149154754287	1.87976110568772	2.28540400336847	1.84086799490815	2.05405827972361
ENSMUSG00000046546	1.60965594021943	1.60132260325013	1.80951580367589	1.84225790707367	1.63989286848902	1.84225790707367	2.24022502281524	1.68547136132795	1.81243516547313	1.84225790707367	1.32600738396292	1.84225790707367	1.84225790707367	1.70521024259961	2.24150569292031	1.84225790707367	1.84225790707367	1.84225790707367	1.7645564152359	1.84225790707367	1.82492330255026	1.84225790707367	1.76538138014933	1.64400151097558	1.84225790707367	1.72120201688392	1.84200633877217	1.84225790707366	2.20129424710776	1.84225790707367	2.18880799948856	1.77209253334269	1.84225790707367	1.64670534091511	1.6609279708534	1.82902506680697	1.59548438085047	1.73878645115196	2.19603960733771	1.56864414049627	2.24022502281524	1.84225790707367	1.99572098082074	2.05501659709788	2.05501659709788
ENSMUSG00000028360	1.41552356268499	1.37907301639986	1.10509575479377	1.41016703410839	1.29518549029606	1.41552356268499	1.58114181426593	1.2521276107897	1.41229025789635	1.41552356268499	0.965782461144019	1.11067192662284	1.41266902916864	1.38836612910481	1.72382170363688	1.026441477387	1.25495860028956	1.29736386570286	1.15488428352271	1.38060448883517	1.36919347730406	1.41552356268499	1.09327358159481	1.27089186648612	1.07020595382179	1.30296356641289	1.15895896695705	1.40830217157229	1.20058399510247	1.27845077310085	1.71067114185488	1.41552356268499	1.41552356268499	1.05761198678043	1.17965297433326	1.17945734737302	1.14436605662503	1.25020456183956	1.72211928587171	1.41552356268499	1.4371060128098	1.38521901286228	1.72505859831115	1.33917090249877	1.25882479890844
ENSMUSG00000073702	0.530368230243743	0.48983655032888	0.465135880757054	0.472987962343461	0.471920823943611	0.593970500194387	0.645068364077475	0.520635957363653	0.572532206925623	0.524844328503714	0.356881766003636	0.464474255580816	0.475204067732227	0.503345367081222	0.605094955333738	0.469936597196982	0.449192300631934	0.453445387386939	0.479624045108213	0.451339062600595	0.476822356637525	0.460656192264161	0.4676633121645	0.459547841016713	0.489848746511427	0.444024332530957	0.447069092613746	0.486219978579062	0.535360170867659	0.475296314536279	0.52963074568819	0.462702366348837	0.466543437334352	0.477854314005763	0.461354568784401	0.508668954104308	0.542547068162781	0.455380532342613	0.53586846705468	0.449334781428792	0.550588875334839	0.471332660699408	0.634878932026547	0.582668454466805	0.560478466881628
ENSMUSG00000031543	0.691364660413663	0.917723614591185	1.24142955378057	0.695932825208026	0.722148061732829	0.836173618676302	1.15712058101816	1.0946293360821	1.07444992241053	0.803883045124872	0.611386236432583	0.697249324575329	0.630786909182659	0.792493385505394	1.40215586569694	0.830008246109514	0.912186428149288	0.919061703161695	0.931409253740254	0.673385962244183	0.742293164808647	0.836104701929668	0.694386221978634	0.728772368939791	1.09335399401984	0.580220546357628	1.10489902029465	0.697294592683056	0.819940319847125	0.845812940617423	1.13333867370259	0.720413674522759	0.930520243987877	0.632569951788256	0.641567513558273	0.655459856386899	0.830017433903113	1.07957972198818	0.768528316090305	0.635841963769496	1.42543660745366	0.945858716526983	1.13633256805026	0.70546210909119	0.768933461024655
ENSMUSG00000016252	1.10380459869644	0.875910580577079	0.839962377242474	1.28128428489214	0.971201446274593	1.28128428489214	0.932185892748303	0.804611251826144	1.11163303261068	1.25038647274662	0.704723762307909	0.822109777125345	0.741684455632626	0.847299603160906	1.01949215378827	0.82482637589422	0.75264218409229	0.652243312066385	0.820463716841878	0.654187427930667	0.756396907016119	0.819797909310991	1.14142029650401	0.879203988156964	0.697748277072577	0.753727120751286	0.870903742771374	0.846980612470713	0.943613986121912	0.883600457918719	0.931846824132943	0.825411206203628	0.770355774442538	0.737097339806126	0.79173074474331	1.09646498703431	0.778398425128687	0.869394621766832	0.788098611833746	0.702004559004211	0.949696343974552	0.739171312624533	0.875191703910746	1.04002997443282	1.24751803963735
ENSMUSG00000048856	1.20181251745736	1.30708913816997	1.28228766949995	1.42214333695264	1.14598602823957	1.42214333695264	1.59716124940444	1.28372688182455	1.28659286489475	1.42214333695264	0.99080288742506	1.4120668996481	1.18846821420466	1.42214333695264	1.72922756195793	1.40357965213893	1.41249836008855	1.42214333695264	1.2907487211453	1.12523060466078	1.28896196119434	1.42214333695264	1.42214333695264	1.26778898935833	1.29120043668892	1.06349672994503	1.42202766952905	1.25222659803805	1.72922756195793	1.42214333695264	1.70686744204588	1.2826510932076	1.17611310116925	1.15307794045676	1.42214333695264	1.28927450805836	1.29598091201481	1.10633604723188	1.2725376079674	1.42214333695264	1.27863002181632	1.17480772148548	1.70183795935884	1.37319380851497	1.44639119941702
ENSMUSG00000021537	1.0867879543835	1.23182269017956	0.957828596585226	0.975037325862934	0.963607425859657	1.37823759861952	1.26334408285038	1.37135808344865	1.37823759861952	1.37823759861952	0.904371581362335	1.02080706003808	1.10524936114782	0.933340962169298	1.06440287785266	1.23452542914686	1.23688482124889	1.02143656814641	1.12915222600127	1.23268131873699	1.37823759861952	0.998881797635865	1.37823759861952	1.16054085306185	1.37823759861952	1.2314409762553	1.3781306978569	1.10640170984536	1.15971466831166	1.37823759861952	1.6239066561638	1.25676744507924	1.11397791717812	1.36823730688987	1.0265229357459	1.22202180889454	1.23614088487107	1.3777988400252	1.1989958485703	1.37823759861952	1.22013531054562	1.36746799091624	1.33264541856674	1.52149882117279	1.53676009345029
ENSMUSG00000114593	0.89805439417494	0.923782719360691	0.86833573077289	0.949710188602203	0.873295993874611	1.30793972192881	0.991073992587945	1.16812475847817	1.28595919576017	1.1539341955185	0.891073119193726	1.16279009545579	1.14991822423297	1.12096548782571	1.22713301725079	1.17505805337168	1.30793972192881	1.30793972192881	0.856562889712341	0.857589998468721	1.00862670977582	1.13553620511342	1.0072939803202	1.12582644678698	1.30793972192881	0.766152752139149	0.876701702893476	1.1652690320453	1.09584439766804	1.17862626422722	1.26576507558151	1.29338103349397	1.0085589631721	1.30312587844559	0.832499479421449	1.30067492117997	1.29695145995414	1.30793972192881	1.06316849611344	0.801194295446946	1.22490031644004	1.01897070355649	1.59510466209885	1.37411040860708	1.14078593722633
ENSMUSG00000081111	1.50381000644954	1.48454460532013	1.50381000644954	1.3506406079977	1.50381000644954	1.50381000644954	1.70968914844707	1.27060078460474	1.50381000644954	1.30597962898004	0.960421549332258	1.17455812218257	1.37095654917992	1.36456020003253	1.83109795960511	1.29095096906836	1.50381000644954	1.50381000644954	1.18436138044374	1.19663824901299	1.13002245148421	1.25216830445875	1.50381000644954	1.30717403880515	1.50381000644954	1.21865310913385	1.50367098114553	1.30943960121427	1.83109795960511	1.25423389458726	1.38783557274454	1.39599403801353	1.49867824590444	1.36973382034291	1.50381000644954	1.13833529571325	1.50381000644954	1.37608901360391	1.81976199155492	1.50381000644954	1.83027266385475	1.50381000644954	1.83204821203615	1.36647489415487	1.36630515752471
ENSMUSG00000075097	0.489168663260634	0.445288656652675	0.436647316274501	0.364698042127978	0.297811787225624	0.400080746349173	0.548407033833018	0.420394745372708	0.407945376012257	0.424952424020115	0.287361953872018	0.351416452721884	0.417208934434799	0.390349003082445	0.768629737569224	0.336275826384281	0.6810181328999	0.751077181212221	0.388297971560564	0.398643363868609	0.358313317697281	0.418152049988104	0.439134123120833	0.38182844548888	0.384256855485117	0.317273058261529	0.312290670658352	0.587591915497691	0.424653433092219	0.452076125059478	0.524742923032418	0.44365163732908	0.36102868533553	0.405324974117028	0.357904803392542	0.337801297409609	0.390995833050744	0.36724015111615	0.547374635522296	0.358933833862972	0.692342913139605	0.482896124553073	0.647388682039098	0.370339602484654	0.416637462867874
ENSMUSG00000025280	1.23181633077118	0.894607023919833	1.01257718737573	1.17324693320286	0.809832578239128	0.90824609980543	1.39649488033988	1.02810361630951	1.3062453444406	1.3062453444406	0.703050380145126	1.02807222626818	1.3062453444406	1.0358767172483	1.59342554440549	1.0269625248032	0.874462993029631	0.822031219707575	1.3062453444406	0.972146248351195	0.751763228822009	1.17018551110726	0.927380110130908	1.02541145241977	0.921144760482752	0.816665303904599	1.29715661358702	0.939688456797919	0.970566412193778	1.02675576659071	0.868429826088786	1.0146863376966	0.871108514933286	1.12387705600415	0.896507829335753	1.15834808498618	0.927743356207905	1.01967997565932	0.985821912039897	0.763814065399784	1.49942630327334	1.28764330760519	1.58083231980894	0.99626503122238	0.992822964619395
ENSMUSG00000059423	0.818107582608849	0.644999946144203	0.808429053944841	0.717602862548491	0.540272811269588	0.827818793520221	0.893261396177187	0.579562311299679	0.584563187515457	0.591762827169135	0.517626339035613	0.775282486268603	0.686219801365678	0.546276934496262	0.994634770127663	0.577957325905057	0.939666534711886	0.835126603423074	0.658036378331401	0.610003730602464	0.848794192357424	0.753666383593849	0.608233100082727	0.603671510173779	0.831081192190838	0.537855810524494	0.656329110825202	0.637380466572972	0.70905895855954	0.646457767273668	1.40846397678521	0.561950301546902	0.608031983969632	0.510552978683841	0.702903137273447	0.610944568399796	0.652892211006434	0.679012341921856	1.52848849221328	0.561021856187971	1.52430774072093	0.692971894054934	0.881095549072536	0.63213020195487	0.724261350771315
ENSMUSG00000107677	1.40992796584893	1.40992796584893	1.40992796584893	1.1376910268151	1.26426404968183	1.40992796584893	1.71619598812156	1.40992796584893	1.25866699213681	1.05911869212401	1.01748949593036	0.907261656749736	1.03657725959255	1.25615561542179	1.71690505841331	1.11894922742757	1.10361703712822	1.12564677910991	1.40992796584894	1.40992796584893	1.16771397801734	1.40992796584893	1.40992796584893	1.40992796584894	1.05768266905547	1.2560214709854	1.29316331127829	1.34942210831715	1.08569179238924	1.40992796584893	1.65786492865185	1.06923424250945	1.40992796584894	1.27402394059149	1.27519044709636	1.40992796584894	1.26539694133356	1.40992796584893	1.66874847460093	1.13787180664386	1.67637625502972	1.40992796584893	1.38105244148444	1.44731311861131	1.47906146788349
ENSMUSG00000048997	1.44706500371803	1.53803109714239	1.39731843891377	1.55367686030386	1.56491426758842	1.55663408009521	1.76018914149415	1.43377153749883	1.66903902849245	1.6730176691255	1.21530267626688	1.497797734832	1.39632387831418	1.38674797249124	2.03491620567	1.65220636929078	1.6730176691255	1.60414121860482	1.53972667468853	1.40890382647823	1.45091905235333	1.41345743379211	1.6730176691255	1.64724411125482	1.57579565557448	1.57077274434228	1.35741719879285	1.57931939151296	2.03491620567	1.56474039561729	1.56376195391257	1.6730176691255	1.59672672657569	1.53467377726874	1.44265665290151	1.53925042849403	1.49151493334107	1.48177637199937	2.03430756491205	1.5515555741242	1.99496608611615	1.45089943390947	1.76141509775891	1.63414695871458	1.80952382780256
ENSMUSG00000042851	1.28377679302687	1.53003441737641	1.39471171143662	1.50762723446766	1.30098375312814	1.53003441737641	1.78539675824452	1.53003441737641	1.50594207517768	1.31741186440447	1.07167745313068	1.53003441737641	1.23010231746125	1.49656246733043	1.8621018666937	1.41796236516282	1.53003441737641	1.53003441737641	1.53003441737641	1.53003441737641	1.43075827136987	1.51098879685163	1.53003441737641	1.3131783511464	1.53003441737641	1.53003441737641	1.52988973570379	1.53003441737641	1.8621018666937	1.53003441737641	1.33448504646927	1.41576825680205	1.53003441737641	1.18728690264106	1.24807157775343	1.51850944763226	1.29771259317822	1.22171774301783	1.80443868376185	1.41874495704963	1.84948217540424	1.42334957757613	1.79843753849683	1.69608902013465	1.42615313082887
ENSMUSG00000040483	0.600070116729107	0.707393818435692	0.667720146293528	0.678594954317421	0.528164898864886	0.611570063447407	0.763372664108524	0.684917536738079	0.612514948302768	0.578638438603371	0.507373050231339	0.612561418470639	0.959339761928268	0.780485221361319	0.959159357759552	0.57436307046999	0.568025463770569	0.684618377575951	0.632322640898319	0.558804642640265	0.497909656642042	1.24530799117697	0.715810211889184	0.692187718648605	0.634314132489763	0.514430043606951	0.527281279811137	0.950678813168998	0.696257441254277	0.606382732536066	0.801864011061065	0.810191340946706	0.594723732231288	0.573837749810991	0.633811053727456	0.694816088008233	0.563897810363261	0.575612879258618	0.701788878049624	0.56019401243563	1.12965621830445	0.836145241544629	0.713642369847879	0.578044132804741	0.787473602805709
ENSMUSG00000037474	0.441360063380978	0.474975368546169	0.526334801481624	0.488767062909927	0.399066511836327	0.429174325763775	0.550660265239377	0.650703150899969	0.460214534372569	0.468472594116343	0.346187333063959	0.414352260657203	0.453517383761681	0.586101567780523	0.793823406208221	0.403998445606066	0.555433617775544	0.765751294025239	0.499633268098597	0.406507465369347	0.61611016477401	0.510154299101816	0.490257319611768	0.377236867223824	0.547398230038267	0.373704577871224	0.37928036901447	0.451887173013677	0.490955106379131	0.489933937247069	1.07342720386534	0.466620558954358	0.408820196315359	0.40339184324446	0.385244806397395	0.416046488233317	0.436444370280644	0.402101392335609	0.460565876355073	0.429279027247172	0.552538849934285	0.50975237201728	0.892689826889712	0.41399038862955	0.502561744364562
ENSMUSG00000032085	2.34394274541399	2.53915002260136	2.46583103340488	2.53915002260136	2.47618779478425	2.53915002260136	3.08668961767893	2.48540076588324	2.53915002260136	2.53915002260136	1.84659933403023	2.53915002260136	2.5293329047279	2.53031078525902	3.06870723249187	2.53915002260136	2.53915002260136	2.53915002260136	2.53915002260136	2.53915002260136	2.39864117259519	2.53915002260136	2.53915002260136	2.47135149465366	2.53915002260136	2.5250978365097	2.53646431890992	2.42721914338795	2.98719377052026	2.53915002260136	3.08668961767894	2.53915002260136	2.53915002260136	2.45119768601766	2.53420166200891	2.53915002260136	2.53915002260136	2.53915002260136	3.08668961767893	2.53915002260136	3.08668961767893	2.53915002260136	3.0871846202571	2.80860873119521	2.6830436233883
ENSMUSG00000074029	1.78933323671491	1.78933323671491	1.54266595270964	1.78933323671491	1.54403973047215	1.78933323671491	2.17755376047074	1.78933323671491	1.77412452965953	1.5502034523178	1.10242514222683	1.47347681209275	1.7718743888697	1.78933323671491	2.17896798666712	1.70767050234932	1.78933323671491	1.78933323671491	1.65230879126364	1.43305371367735	1.78933323671491	1.78933323671491	1.51910356852058	1.58055206638025	1.78933323671491	1.70047384997996	1.6070398258997	1.78933323671491	1.86594754700423	1.78933323671491	2.17755376047074	1.78933323671491	1.58357880188504	1.62833986857111	1.77332874823395	1.78670716364804	1.65665663286084	1.56152354513436	1.97686465660034	1.44823485648039	2.17755376047074	1.73049346297044	1.7988804401373	1.95475100775977	1.69751232221959
ENSMUSG00000033813	0.835531641609417	0.976584458831637	0.668772014531216	0.6909407255822	0.622239966990274	0.81351239731542	0.845519362861117	0.845516017753098	0.759011429382229	1.05406416452193	0.598568064488885	0.784174661581297	0.632343995234218	0.655109951095788	0.98484082195003	0.606763119422098	0.645362501320363	0.681405645609712	0.735672798699934	0.697915590336778	0.665093142864473	0.876360459605994	0.695618674870453	0.611804894004702	0.865994939830378	0.5760058703629	0.583947169386441	0.717760417878134	0.924586980771531	0.744689560591025	0.81773627240464	0.697818822011426	0.623230491652064	1.04775022775131	0.642346730898435	0.649647918483427	0.700187453413255	0.763819485736113	0.823892501603239	0.576220441871754	0.761851844450815	0.761525713394622	0.895011844290323	0.724889631326689	1.31228948914793
ENSMUSG00000037608	0.480539847064036	0.41224317072003	0.390696292520063	0.433348827542483	0.389373741428762	0.443344192294485	0.510897667158993	0.437364556283927	0.41395740361859	0.424530462870751	0.299305309471115	0.431912971400876	0.370728029129428	0.404986590496554	0.616626704290596	0.353422397066491	0.464158097174488	0.499671725371647	0.406999847505475	0.39953649653126	0.439377056055118	0.468831099586666	0.38898255186763	0.356213474839752	0.427406367732019	0.365570484017089	0.372799612810602	0.425998492546934	0.450970674702334	0.487123643371838	0.487726953540884	0.439126342194252	0.439334205024718	0.372372333490651	0.379460195302842	0.440905650314192	0.411894158033908	0.414289657068748	0.578973796059187	0.375256030664931	0.669563688995217	0.387430570214143	0.512116034643929	0.420662854512943	0.42251043306047
ENSMUSG00000067736	0.727955801889058	0.7916388280606	0.861600228338447	0.789740630982585	1.25779263641328	0.944482230978619	1.53512538845637	0.848265589410504	0.718666324843966	0.758391874989833	0.556551644449974	0.929930179805399	0.763560390135337	0.806993157007849	0.997290112954773	0.705661575121595	0.960136346099104	1.11238640580979	0.75131436520323	0.726647394987197	0.639891985232824	0.785319759361363	1.11777963375597	0.680714974501797	0.848795654429343	0.617872190626454	0.636180409013122	0.829753928244108	0.792429637284889	0.95257387774478	1.14742141378676	0.800004574589051	0.786240163593249	0.933859202032269	0.945001449703045	0.697134134585889	1.24661400731663	0.687465777941144	0.800373141739046	0.741950873802702	0.833524454584459	0.636670018174317	0.977187259178437	0.691640332791172	0.852912478950963
ENSMUSG00000022367	1.27254463419472	1.31553448468162	1.50763861380102	1.1791771014241	1.52204632667271	1.52204632667271	1.85126420895712	1.37910806539981	1.37642015534084	1.52204632667271	1.10437073286287	1.48989899513308	1.30227615898078	1.36414267787324	1.72291467171855	1.52204632667271	1.27394411219939	1.52204632667271	1.50465898700474	1.49999801812995	1.49444579641495	1.52204632667271	1.28380142207749	1.33192465752309	1.52204632667272	1.27433414912266	1.28134636071757	1.23275160622059	1.78410501527293	1.42490298930747	1.79097914341765	1.40059844376321	1.51943043189543	1.52204632667271	1.39739845999825	1.51330487438444	1.35940113404852	1.24708167737583	1.85126420895712	1.52204632667271	1.85126420895712	1.50536077958902	1.85265304280526	1.40190136019708	1.5040293409618
ENSMUSG00000053054	1.81731048411281	1.99902272254176	1.73078802708398	1.99902272254176	1.81726539581344	1.99902272254176	2.36154849285595	1.99902272254176	1.99902272254176	1.99902272254176	1.44876224663473	1.78479478118217	1.99453642558256	1.99576670540347	2.42991602338	1.99902272254176	1.99902272254176	1.99902272254176	1.99596736009039	1.99451975095556	1.89549763299598	1.99902272254176	1.99902272254176	1.98731252214461	1.99902272254176	1.98832136446402	1.99870436196215	1.95447200943293	2.42991602338	1.99902272254176	2.43004623846244	1.99902272254176	1.95482732481263	1.91567519041649	1.99902272254176	1.88213323670152	1.81727891599963	1.9142939331928	2.43004623846244	1.89475440115456	2.43004623846244	1.99902272254176	2.43046484224292	2.22836764783966	2.22836764783966
ENSMUSG00000019122	1.4076923651676	1.28386742242546	1.41801581757583	0.931503653390857	1.09377762476628	1.1351234819027	1.22087883838833	1.08259517725978	1.11254786623539	1.41877694326102	0.818065341854553	1.38961596195472	1.05679085106222	0.998374733567567	1.38829457271329	1.41877694326101	1.28664839978818	1.41877694326101	1.09159146401885	1.25310005480978	1.00987758294626	1.09957390196522	1.41877694326102	1.26707391854062	1.25355604784756	1.02571396866423	1.39425682485533	1.21980720913363	1.3602675352467	1.397869653348	1.65595946948127	1.1486261268585	0.962844785003335	1.09975677451298	0.994883123833271	1.16602546325578	1.15349295640456	1.08269360798519	1.19740129071402	1.28706840610176	1.73045275466904	1.30347486224734	1.72011313375437	1.16981560170884	1.29814542204652
ENSMUSG00000079620	1.08372008546732	1.23589199751038	0.676985117133426	0.6370605341965	0.935923087155024	1.25323537740538	0.991661076586886	0.866888425908653	0.842644702488141	1.0604063541543	0.612897501100567	0.629557911579992	1.25323537740539	0.930280752381539	1.42826562403779	0.767947319372331	0.851158653769318	0.834793019938855	0.689178385200725	0.676249537346332	0.851779929039756	0.936509413737989	0.700881860094516	0.666977235922575	0.936423125373106	0.627805706812224	0.625625102553413	1.05285406063001	0.829637861064841	0.935958022344449	0.776318329316476	0.732467527612642	0.948649905141345	0.850977338764652	0.780349118138099	1.25323537740539	0.842396410249368	0.673978739862398	0.880893818143933	0.667865150735726	0.843400949274368	0.912734453969757	0.826385102581678	0.705853592036793	0.912096548539909
ENSMUSG00000036545	0.472370868829855	0.537522453966872	0.442364890315134	0.446166800276238	0.416159467875059	0.572871336137785	0.563352658637175	0.600234326247501	0.536984544208971	0.524592919849943	0.38488586529872	0.43123350424076	0.45185237160303	0.527490588475147	0.823044104846897	0.425314935781463	0.481699387398915	0.709322547806172	0.544375050234375	0.475870200350457	0.467941070726772	0.60029051808878	0.422361264281002	0.440279750668032	0.493519099339162	0.376508743085664	0.406821490302925	0.499912889524118	0.532346244358969	0.558598626448904	0.919533411503945	0.487946302038583	0.518094463468085	0.472154242521436	0.452777095999213	0.435640409771612	0.497649964866978	0.472401015623292	0.527363546691963	0.395306308256916	0.658648012896872	0.559381940594383	0.754424850672992	0.479624140822754	0.446755335294427
ENSMUSG00000019873	0.298715426593035	0.290086831187146	0.293293742495043	0.286902503828167	0.280045393564212	0.293615468143094	0.355329731999705	0.28553942367754	0.289525468326906	0.295943836413871	0.213165073013819	0.293925954527504	0.297442250768722	0.292097373906709	0.363151773995117	0.275292965564849	0.326169452900142	0.343926876108077	0.287415628519403	0.284848603798297	0.292030956567264	0.295163165695041	0.299421403827617	0.283711762223286	0.301646320581133	0.281469552424172	0.272769573693751	0.297216191689465	0.342569408352941	0.292271989530971	0.421516039457131	0.28355410796244	0.288996078343736	0.282468786328569	0.282412029565767	0.285368857030699	0.286790003276079	0.290720850356322	0.338242095921417	0.28338764446712	0.374681333233792	0.289198961113187	0.360325723826341	0.306755732567196	0.311450334378654
ENSMUSG00000094805	1.62169765789116	1.73921380185697	1.65790890747126	1.82300313688303	1.62157185581546	1.82300313688303	2.21637330322622	1.79744916479909	1.82300313688303	1.82300313688303	1.31273850760725	1.62420865971671	1.81867405228106	1.60004701481252	2.21664231444126	1.82300313688303	1.80878889622135	1.82300313688303	1.82300313688303	1.60419029044722	1.82300313688303	1.82300313688303	1.54889360622527	1.82300313688303	1.82300313688303	1.55216116587893	1.82276034941599	1.69873326412665	2.16897885366486	1.82300313688303	2.21637330322622	1.731110887678	1.62153545764564	1.552427758767	1.625009756938	1.66876748906225	1.82300313688303	1.80354830505179	2.20804221275493	1.82300313688303	2.21637330322622	1.68220591651052	2.21758166999417	1.9939458304559	2.00247654714049
ENSMUSG00000021770	0.799651621287615	0.67902952646077	0.67844965260417	0.542450913091942	0.603372049033747	0.7910518704553	0.821219107803219	0.632396714945383	0.553321247091735	0.533918773464686	0.644911364809575	0.527911857524534	0.567753003698012	0.493470160029106	0.827878640829583	0.513163657461857	0.897224534834111	0.89851272137343	0.612806875476855	0.532925200632179	0.646778817439355	0.61278889427745	0.791882892018513	0.524757782401424	0.546803849691493	0.49100705401187	0.480331598537506	0.651518667561096	0.649449382536089	0.790709954537631	0.821014196716187	0.612017716693736	0.630662073040867	0.556970004820472	0.56172089592531	0.6050674854683	0.477982240797043	0.67447247104684	0.673051822287026	0.543462112895857	1.08549914392386	0.679378889808675	0.703621733411586	0.682089142692739	0.57502437736358
ENSMUSG00000028454	0.914376410480383	1.0308965102602	1.10655495482988	0.873299963730437	1.1769895608193	1.30778962533804	1.59283515056316	0.949983605094316	1.11096023860024	1.09850216361604	0.90932960912233	1.00597701919386	0.946719553656956	1.08874448360745	1.59524157356421	1.1177966156879	1.10814420471929	1.30509136899794	0.851109179785307	1.04206725913827	1.00783854904772	1.2938544511134	1.30778962533804	0.915299898743453	0.922781980588045	1.01894672456312	0.860448048489792	0.986155491685297	1.22491773748352	1.30778962533804	1.06175922889728	1.30227486367784	1.26934615157813	1.30778962533804	0.948141389270779	1.09060482582337	1.10297222806509	1.09542363841295	0.869920148806031	0.915184300921551	1.51981952754211	1.15447426942519	1.48782429003711	1.03214686085642	1.20341842914246
ENSMUSG00000052058	0.916976030616813	0.988073268200291	1.25222488088934	1.07632637568073	0.850889482171417	1.38590084723422	1.69061836489516	1.13940382817986	0.92253167868367	1.10766489788964	0.850000149290145	1.09300518304717	0.947243116387756	0.887664064299417	1.22698095703087	1.23090257854939	1.0089935782995	1.38590084723422	1.12372957857066	1.38590084723422	1.38590084723422	1.04275393437216	1.01033370179808	1.13770061778911	1.38590084723422	0.95356339784677	1.26208669631034	1.38590084723422	1.02985895466465	1.25794475512551	1.3485066264975	1.35749002946579	1.12596053493912	0.927332698421409	1.10773316240917	0.964392798580043	0.913032398924875	1.38590084723422	1.34841970378292	0.986226711496699	1.21192049719028	1.03228930035582	1.59208146451017	1.19634457891747	1.11512066793111
ENSMUSG00000024926	1.1502112638813	1.24456320838832	1.40892574973657	1.16940718934146	1.40892574973657	1.05684396809773	1.44766918739921	1.28326595116839	1.40892574973658	1.36719819688455	1.0218380095906	1.24508889043241	1.40892574973657	1.12620802988021	1.58152709564809	1.13635273828988	1.39625946899197	1.40892574973658	1.13640864256409	1.15922607630455	1.37100635021752	1.29397705916882	1.40892574973657	1.40892574973658	1.40892574973657	1.05802583913715	1.27768679521155	1.31539560668258	1.64466156962899	1.40892574973657	1.07246462572913	1.40892574973658	1.12696547863563	1.23836576104173	1.17190455930501	1.26042274864837	1.40892574973657	1.10151355248598	1.25486047087776	1.40892574973657	1.65395150609468	1.28254576787289	1.66244715349122	1.19865198231864	1.52267964375542
ENSMUSG00000037221	1.67536884520222	1.66386765662196	1.53930610144831	1.57491132102479	1.67536884520222	1.58038503269139	1.93135291075303	1.66677193851847	1.67536884520222	1.67536884520222	1.20123109106207	1.67536884520222	1.67536884520222	1.66294977387645	2.03988323531929	1.66109028052853	1.66918292516673	1.67536884520222	1.5239410383908	1.55302932355115	1.67536884520222	1.59714807666653	1.67536884520222	1.64655315179786	1.55496171458818	1.65599543207696	1.67517704699378	1.54873755343552	1.97553094499251	1.4538467584	1.75513077769793	1.67536884520222	1.67348830036323	1.3012960792681	1.42188414214628	1.66698154514738	1.67536884520222	1.67536884520222	2.03454237418768	1.67536884520222	2.03942253118469	1.67536884520222	2.0319551027698	1.62421812611952	1.8456062463341
ENSMUSG00000031860	1.28628616373376	1.23680156554144	1.23040492972195	1.34772521311641	1.47703278757348	1.36726186713309	1.65297138900459	1.45241275484799	1.47703278757348	1.41921430578408	1.07386052291028	1.13979074068815	1.47471884034819	1.45191622424445	1.79540820439315	1.47703278757348	1.47703278757348	1.35631796165946	1.43656863348252	1.43675662681591	1.42353390936156	1.47703278757348	1.36710555700265	1.3585955759563	1.23228336070258	1.0913713646531	1.3623134449238	1.36166106432472	1.79540820439315	1.33882022162018	1.47823707435818	1.36037574366748	1.45619405657537	1.4496514634321	1.47703278757348	1.18326548257482	1.47607222761003	1.45818424032175	1.46991935829609	1.47703278757348	1.47777830030327	1.34619518613521	1.77532053302473	1.35566910427175	1.41110152896806
ENSMUSG00000004328	1.24418063732233	1.04638645869421	1.30751253167895	0.877423281134941	0.870097930825633	0.868570622231633	1.03041991459905	0.943726843252594	0.75403348243286	1.27685466331584	0.889259310481677	0.827584624163695	0.827625875196004	1.00373206793	1.60325304120161	0.821631834541045	0.845857613213314	1.31375963335474	1.29403021843425	0.895994053749144	1.17581621700628	0.909260292218951	0.914932198412689	0.925052632046669	0.928488032537271	0.938497735933736	0.940774372343422	1.31375963335474	1.53383523136906	1.17761932463008	1.01235881910124	1.00812685689602	1.15777955188805	1.29865016966661	0.842737525618192	1.01231828458544	0.931619562461327	1.01940073398289	1.24998302424001	0.778584161291988	1.60185552520886	0.970178790255212	1.26410484694931	0.895278338861048	1.01374394186917
ENSMUSG00000005378	0.741665961518485	0.5911932593488	0.577485878562514	0.546405856529888	0.705605006376242	0.577176227032855	0.971220832690677	0.601621686566416	0.597450765212846	0.722564406228822	0.42445981214229	0.698870389607398	0.543440877558392	0.673675823451657	0.752834287401451	0.608269011807013	0.581767903236425	0.629834819796282	0.59014218310787	0.51826088420529	0.567282287877364	0.584982418315464	0.554337657975441	0.635828020938187	0.573007109275692	0.564275434456452	0.530522071403844	0.575635399393385	0.767349834253756	0.55096514069851	0.729192042150757	0.617943512430572	0.643566034948585	0.566625045319545	0.636537674832689	0.648485700464003	0.630475344717775	0.573321337093299	1.0082552514417	0.563354414549814	0.886048875673557	0.735077343766337	0.792847597612143	0.631294919259673	0.808830240988825
ENSMUSG00000020527	1.20430425746179	0.996236653917454	1.28641295702027	0.85228372249793	0.75147171681016	1.28641295702027	0.948576978699368	0.859108991823524	0.892085697955652	0.847802500339652	0.676066340476279	0.818091469551359	0.784999080572261	0.857267954065814	1.44493317662346	0.928568833720343	0.916086662116792	1.28641295702027	0.917206612012375	1.12462013301284	1.13304926251032	1.2856605192815	0.836810381984562	0.70112268510994	0.987178567986094	0.735889802356957	0.883728100555095	0.852245913072998	1.03229409223509	1.13223429638548	1.52446749200133	0.878126964452766	0.709574123951701	0.949841906727209	1.11344970819293	0.995507610710439	0.835479219313813	1.10547461471531	1.20011317112301	0.972162210080737	0.959570204519073	1.14498225523431	1.57040271727597	0.990789060959265	1.13649398532617
ENSMUSG00000101106	1.57090986588876	1.86376487528033	1.86704535963559	1.56048564936853	1.68355373692267	1.7677063038961	2.27167677322576	1.86704535963559	1.86704535963558	1.6409124170168	1.35303017938466	1.63973584933106	1.74936540270357	1.85476511511486	2.27311023727309	1.73363486495011	1.76683877822536	1.86704535963558	1.63431714990493	1.71744668514937	1.8458842967748	1.85702157088157	1.86704535963559	1.76197479596444	1.56227751386058	1.52679253613875	1.63755107663783	1.76391448550021	1.98720524380327	1.86704535963558	2.02987450782645	1.79775179306483	1.86704535963559	1.60979220604893	1.52409648666985	1.71036131619135	1.52837084650336	1.67736362314854	2.02983840927735	1.5170605097203	2.23216312297547	1.64888386765553	2.27340395628046	1.8955570262451	1.75721745642114
ENSMUSG00000042182	1.63815083561621	1.51686946572955	1.63815083561621	1.56723060703391	1.62894606028836	1.63498010501359	1.92169929265228	1.40178592572268	1.63815083561621	1.63815083561621	1.15521487592379	1.62368212724147	1.63815083561621	1.63815083561621	1.72420831932536	1.63815083561621	1.63815083561621	1.62880360222424	1.63815083561621	1.63815083561621	1.50737688518283	1.40538720083953	1.63815083561621	1.63815083561621	1.63815083561621	1.58455279407342	1.4047438993673	1.63815083561621	1.99482078725875	1.63815083561621	1.76968786061463	1.63815083561621	1.63815083561621	1.41064110710414	1.32125240579821	1.37244434555037	1.53410677857838	1.42735906221682	1.9945471247597	1.63815083561621	1.56457686361918	1.63815083561621	1.99371291457004	1.64176782246489	1.82089759130495
ENSMUSG00000018143	0.982397513077197	1.03334932100178	1.12190345492528	1.0894209516096	0.837028118914554	1.02179779443869	1.49791220822891	0.986237624795332	1.37399578712511	1.37399578712511	0.891593405018358	1.36822484121809	0.907377779686511	1.37399578712511	1.15676259802549	1.2502557687858	1.37399578712511	1.07255494442879	1.35421099926306	1.21446531201077	1.25823593704988	1.23552831499778	0.997313528627789	0.965137131425923	1.37399578712511	0.898869892963635	1.1165235833664	1.08643165018625	1.67504045705132	1.20640114470485	1.32795563561343	1.07904033187329	1.21973673924911	1.19773134305817	0.903696569354205	1.37399578712511	1.37399578712511	0.985869503909249	1.19494583991733	1.08511064370482	1.22834580955229	1.03565342193088	1.65873086109065	1.15465192782996	1.46423816165769
ENSMUSG00000032215	1.16673103806916	0.936972216246089	0.994263096282783	0.95129239088533	1.14226582167372	0.781319254305997	1.19436600144873	1.01444427145348	0.990713416644514	1.19487345607185	0.628880132130718	0.76011547714433	0.966458609128709	0.829099721025217	1.41834868834231	0.923553489157851	0.984371725819032	0.985250311553105	0.909272284192379	0.88555231910953	1.07961013151467	1.27604356157649	0.799064375918246	0.740947556362452	0.959710173738789	0.760768774070313	0.771974036806568	0.783687892850702	1.01357868772195	0.775179522202973	0.924852881757758	0.891150173003092	0.917548744402948	0.973474315777323	0.787466220035039	0.89499898435666	0.817698743096636	0.818945646185482	0.93612261712979	0.767440405812215	0.946105105751868	0.945300698676234	0.879020261947455	1.11665540669466	1.33009649582971
ENSMUSG00000073102	1.50174336751009	1.72979317742437	1.70392582776012	1.56688289128074	1.61185221800251	1.72979317742437	2.10344581017513	1.72979317742437	1.61928793494014	1.60040417763533	1.25744737733325	1.72979317742437	1.61552869198416	1.72979317742437	2.10433506232364	1.72979317742437	1.72979317742437	1.72979317742437	1.72979317742437	1.72979317742437	1.6352219217985	1.71330656227498	1.72979317742437	1.72979317742437	1.72979317742437	1.5512591051893	1.54893678249722	1.72979317742436	1.8411176473401	1.72979317742437	2.10344581017513	1.71319039099636	1.72979317742437	1.72979317742437	1.65951334464522	1.72979317742436	1.59102021266467	1.64592110781631	2.10344581017513	1.42381229564642	1.83951481897464	1.60006634020631	2.06369643955022	1.66720968900047	1.91228378070556
ENSMUSG00000030330	0.724544130715207	0.726795385850833	0.612529789886336	0.530130131702296	0.501491716040147	0.607191943961265	0.901861257236957	0.630008153861358	0.508751166827392	0.526033512490996	0.443265566682519	0.565575347850183	0.601583090909767	0.654771107044503	0.794540606059772	0.584078776356524	0.625667693662114	0.604935941794477	0.53611182678122	0.502451976090685	0.650310759816715	0.743251415118957	0.643789303195718	0.523822477894809	0.538694995551266	0.551376834429034	0.492619978641863	0.619529493556986	0.579126569603246	0.696928435771727	0.670084712426134	0.573050257080492	0.542420213790816	0.543562020456966	0.546198183569007	0.560615296221807	0.513852529193376	0.582241938130071	0.590870122519354	0.554096846557417	0.806367015720712	0.612976334149098	0.719924755751381	0.576510497283543	0.607551579396701
ENSMUSG00000031842	0.807883473112026	0.960154066088598	0.875453444625563	1.24034074232586	0.948282526881735	0.943329298218197	1.17583836298642	0.955868476421671	0.755321059306397	1.23169750615104	0.579779316941368	0.791014012045907	0.872045397090019	0.940180655269057	1.42967809153571	0.642257682592196	1.25812643823995	1.25812643823995	0.852573126858366	0.732745713776012	0.841483415764465	0.842215799478823	0.942697663577174	0.736161229919364	1.11323821878848	0.647994160606123	0.782761768856627	1.16665302801632	0.994164239070403	0.847965321543151	1.44996300334223	0.845530890561112	0.840594944716549	1.05611365270707	0.755083904591345	1.06933418248104	0.776664860207277	0.956635041111388	0.83307163379206	0.940850751686539	1.50278853095182	0.833918337898793	1.53548043583373	1.07854531799527	1.29977077870925
ENSMUSG00000111773	0.807883473112026	0.960154066088598	0.875453444625563	1.24034074232586	0.948282526881735	0.943329298218197	1.17583836298642	0.955868476421671	0.755321059306397	1.23169750615104	0.579779316941368	0.791014012045907	0.872045397090019	0.940180655269057	1.42967809153571	0.642257682592196	1.25812643823995	1.25812643823995	0.852573126858366	0.732745713776012	0.841483415764465	0.842215799478823	0.942697663577174	0.736161229919364	1.11323821878848	0.647994160606123	0.782761768856627	1.16665302801632	0.994164239070403	0.847965321543151	1.44996300334223	0.845530890561112	0.840594944716549	1.05611365270707	0.755083904591345	1.06933418248104	0.776664860207277	0.956635041111388	0.83307163379206	0.940850751686539	1.50278853095182	0.833918337898793	1.53548043583373	1.07854531799527	1.29977077870925
ENSMUSG00000047061	1.47675354342488	1.47675354342488	1.34726867672888	1.23285647784852	1.24258513210281	1.37223001469126	1.53026249533306	1.16402884991441	1.36035070785686	1.17593387780498	0.994269378981184	1.42958158583719	1.38229145244517	1.45584966522978	1.77357858197409	1.2352567194002	1.37751419810163	1.47675354342488	1.23058942566134	1.21496691342846	1.16764657997015	1.45999720526918	1.47675354342488	1.12783966567759	1.47675354342488	1.44007114977672	1.13587862457237	1.34792047657618	1.48259454714091	1.47675354342488	1.79746457134425	1.47675354342488	1.47675354342488	1.21949800703174	1.21950544738891	1.47401938640207	1.31298081719075	1.04265587749321	1.72304911312821	1.2268451202344	1.79746457134425	1.21884950986121	1.79777453182554	1.37837121748867	1.63820789954102
ENSMUSG00000049562	0.977875821607027	1.07091505787896	1.34944007098717	1.13360410014492	0.980913062098883	1.34944007098717	1.28898515636839	1.3315431882808	1.16121286946957	1.16429058402232	0.744517809470283	0.851848732098895	0.870846308496412	1.34944007098717	1.20942294935415	1.32605154776617	1.0987020272886	1.34944007098717	1.31823491529087	1.06183742226787	1.21076953647965	1.19172511332822	1.22537927810538	1.31448371309248	1.34944007098717	1.06686092128547	1.06221538069289	0.934876554912611	1.64537865145669	1.21999771414559	1.266714948405	1.15738808625463	1.34064526790599	0.858045119143089	1.01822435970678	1.17247044088893	1.08953215338681	0.887080989158688	1.28861685636368	1.06507615926878	1.59283477271478	1.34944007098717	1.56553934483907	1.22157971024425	1.42048542654103
ENSMUSG00000053886	1.06325632120999	0.789299937248814	1.05494512099938	1.04996422851058	0.674994401678458	1.10408946591952	1.16023684187673	1.06908617025714	0.742554960122785	0.953288471127932	0.75221396532823	0.874418262760509	0.702745118634205	0.86735324894617	1.37497713875241	0.864949784991751	0.862146460920347	1.11324086422594	1.09237218274259	0.769388424922862	0.978852875288287	0.99474900142919	1.26576704576872	0.747571078919745	0.964373829511129	0.793759374269955	0.949529480360018	1.15431721790439	0.912624984060729	0.853951860509776	0.919717649345227	1.23529097916857	0.766619202204782	0.779967706867359	0.713597466801345	0.68129151754616	0.814287168363903	0.949897499107195	1.01765763327007	0.971273549280938	0.903000481542649	0.795342961216563	1.20056273804204	1.34857292632444	1.19670525571928
ENSMUSG00000025986	0.802170653341222	0.885039352310888	0.867720244676128	0.919605332194198	0.767349836180136	0.999794360423595	1.24710504048914	1.00553127870509	0.989154236055011	0.760001289756538	0.695303489299409	0.930942157836256	0.866246156179588	1.08289154151892	1.45236858722516	0.931989760207594	1.01792600456971	0.989283454280515	0.87314597537382	0.689712742295762	0.810164609975738	0.885661509202329	0.89326787571871	0.80016856589223	1.162870886162	0.734524200336097	0.743950803437089	0.940326337818244	1.51798127918844	0.798848265826811	1.21029147659718	1.1415612771859	0.758838369241608	0.827926151851625	1.0120671413103	1.01003307717558	0.916262264199558	0.907564965196783	1.05148250513653	0.803925083171265	1.49432555181096	0.93122979521127	1.07261123300744	0.825567726790348	1.04693485098459
ENSMUSG00000043716	0.434970515279444	0.415627017952773	0.400693751250918	0.401424411184808	0.396927498509336	0.431489597165251	0.500387095310493	0.418148914649952	0.423492322707237	0.436620295114009	0.305133773037627	0.406695712558608	0.39534307189551	0.41421687138055	0.549651638683697	0.407056776111468	0.41470354076353	0.384239071333217	0.404679982117236	0.391695709530819	0.41763680561711	0.401490999372691	0.411841116871608	0.39401934835839	0.40736301127533	0.393745587474312	0.396082173119718	0.411170064156627	0.473750038396009	0.401552085152834	0.460014731763845	0.411615029619483	0.414292328803456	0.396723221187095	0.388394567080128	0.407357958925288	0.423676891302475	0.398631520993231	0.469075881599566	0.388880675272593	0.488539948581654	0.433815490511515	0.49773446189267	0.470581665585274	0.506745115308462
ENSMUSG00000046658	0.613600180835696	0.790562779844476	0.605247187369983	0.680802073106397	0.599141758755207	0.772278765217084	1.16816277009342	0.740905524886515	0.56571928571588	0.855300131164269	0.487813651069715	0.677329709382636	0.706862582621322	0.915287255189728	1.43307272419253	0.583734732033562	0.707084993302998	1.1060085026735	0.692583785339407	0.771259113734827	0.932451647304383	0.708235422034692	1.25131226803602	0.646254684506353	0.930100146305426	0.535066649077877	0.608135119300415	0.753841913709233	0.715647853259251	0.844102819521598	0.907374864930883	0.686247468963969	0.592035129730884	0.557042281722447	0.590326202668377	0.839501139401172	0.654219776556365	0.781007438728973	1.15874818406404	0.661456164891577	0.887652628051939	0.741961227954001	1.44435851650603	0.641135413175545	0.800839238963051
ENSMUSG00000042873	0.429148014916714	0.4426962456646	0.419896239502961	0.411126711276979	0.404101727541142	0.498272009424651	0.51095271622846	0.423436307064479	0.443171794587679	0.425514590481965	0.336305582832318	0.437618136946454	0.444831267781769	0.430547894172723	0.834065548225654	0.425196389808349	0.451259378004694	0.514317074667541	0.450577785720783	0.421161332663829	0.451892006094558	0.427025379830371	0.410425762069738	0.413570723049524	0.436488874875871	0.411801900147048	0.403700284473533	0.464022698641308	0.537895746802408	0.439153659394953	0.548826046401714	0.464331281707258	0.428877787417543	0.425616524045452	0.436486502451192	0.445791591176233	0.462495463376408	0.424951755984117	0.637323540475778	0.430877351955188	0.564058023040408	0.47263499118354	0.553348234638382	0.461404223036408	0.468388570660976
ENSMUSG00000034906	1.08900046969944	0.862553056668151	0.836402248091214	0.69877985921324	0.734545558795422	0.956295779768293	1.55781548981161	0.775307739151092	0.738724664316376	0.928723803077241	0.648787578204768	0.749147175042067	0.767364876404332	0.811559832946791	1.42755737556522	0.768668035259859	0.9802093550678	0.71677774473264	0.947947150985227	0.739901650718978	0.990378250207485	1.27598110087097	0.823529906353809	0.67965403109103	0.68685010227409	0.810071146212323	0.811835767858673	0.729672557695839	1.1564384739619	1.09491434963063	0.828371069839953	0.759263658107252	0.802180742387494	0.766304540390102	0.775928178429325	1.0927467485773	0.878646768985411	0.834954228595462	0.778198428528009	0.671027099229254	1.0506750849503	1.13272373923505	1.52472192369418	1.15379005133332	1.09872549875522
ENSMUSG00000035278	1.23825011837947	1.30063410842409	0.819951688821069	0.789553996547223	1.30063410842409	1.30063410842409	1.43459377145484	0.934090462219655	1.30063410842409	1.27002393984774	0.934118164598181	1.11381391900851	0.933117915788234	0.991193916791194	1.58740593576074	1.03349975773066	1.02779436018655	0.852383277580573	1.13911724680041	1.14171664809695	0.810283412220087	1.1660061453855	1.15093848188724	0.827234742590475	0.998976203223001	0.756937625138662	0.808365640327317	1.03415935627863	0.840854490678616	1.01618337993558	0.814559277557686	1.30063410842409	0.866635329039888	1.29390270682958	0.787917461141966	0.976058303995585	0.998822362279654	1.120279133035	1.54810753783541	0.849246849294466	1.53532470703648	1.14252398914069	1.08443109159479	1.13008174475769	1.42002977175541
ENSMUSG00000031932	0.862729548886129	0.927730122400084	0.910013163610585	1.28593039721435	1.15823086658882	1.29628829304291	1.20727335478249	1.13015911017196	1.29628829304291	1.29628829304291	0.806643283988091	0.931838437999804	0.907415118502242	1.29628829304291	1.44999580042686	0.713292341817501	1.14411886530744	1.29628829304291	1.02361224593714	1.2518945394593	1.29628829304291	1.15547055606878	0.923431539895793	0.981716057188688	1.29628829304291	1.15864777632503	0.828019465211159	0.84934626236109	1.19223592061411	0.92923519266203	0.96573463003893	0.991567157857557	1.15306274761769	0.837453348064797	0.811314139745972	0.990024744856705	1.29036210795515	0.761351698553437	0.967505910094249	0.838280204982996	1.48995169643939	0.970173701294496	1.5824577024882	0.959243174404319	0.959637160645552
ENSMUSG00000031012	0.835812018845553	1.13366429182294	0.863027806245205	1.12602333822371	0.8444756813487	1.16330450050388	1.58761321514934	0.916192970262208	1.30130498936975	1.11864264466481	0.840111562021406	0.74068815202127	0.856392726888724	1.28688011169047	1.49441488365331	0.768855908241767	0.993805372684851	1.00028683427515	1.28865417917559	0.907584182098749	0.940517631906146	1.1918748132406	0.999308342115449	0.808266888308632	1.30158139162705	0.703361542971416	0.850420989779464	0.744474702871034	1.2190767198957	0.867626699038819	1.58761321514933	0.84927631351786	1.01701716022449	1.12454233682618	0.770898083394509	0.861920199300096	1.13412862795125	1.02737175652694	1.06976593486159	0.814330934962173	1.21649601762323	0.907085895721125	0.992139130195792	1.40231439857434	1.03890442796615
ENSMUSG00000063796	1.33648511003387	1.38954999846499	0.917811114666914	1.07297570948604	0.916953508121543	1.11860046501873	1.69371999722612	1.11201277729062	1.20705540550061	0.948737418147505	0.983352255514855	1.14051692610781	1.08014027168076	1.36516655622894	1.29798534777189	1.04276093090558	0.971846326331155	1.38954999846499	1.03237473925113	1.38954999846499	1.38954999846499	1.2703218007084	1.38954999846499	0.991211535630385	1.38954999846499	1.12510545146402	0.978375357429325	1.19911885224118	1.07720320076701	1.26169346753748	1.64127423084085	1.38511502731574	1.11287719017585	1.13596256287031	0.906725543921786	0.971610721244493	1.06402377150542	1.0692832872627	1.69371999722612	0.916538193972929	1.64435992758033	1.27361306031811	1.60832001800534	1.2494691040016	1.43162397294633
ENSMUSG00000081807	1.4761688848548	1.16848655061956	1.19734329317708	1.25889334791147	1.26107350077263	1.50357656210791	1.43340800916166	1.27337009115084	1.20009580224467	1.29000666737285	0.919035738101793	1.49283375345285	1.30548374620162	1.27016436666211	1.94090862557355	1.48344892444296	1.59118413198979	1.59118413198979	1.15263303975622	1.20766780065601	1.2614766926963	1.55368765855467	1.59118413198979	1.17618495578289	1.18574446075619	1.26219256642473	1.14192740870361	1.22726730561094	1.47752383053589	1.48073700275476	1.86101863886956	1.18549897416942	1.15950422309136	1.17468176982789	1.54598001940981	1.16642440116035	1.28944297957221	1.14370082978999	1.49655794286982	1.17007404624589	1.65731403837409	1.15690027421027	1.39711067775488	1.45823961324248	1.35902244153037
ENSMUSG00000024818	1.49476183247354	1.36397380541059	1.33216325119004	1.33166151401256	1.36917045921062	1.49476183247354	1.64525445898645	1.49476183247354	1.3319762836479	1.44258717017216	1.00773810302938	1.3555231810349	1.24188666968738	1.30604626125189	1.82027626163655	1.49476183247354	1.49476183247354	1.49476183247354	1.4671825644304	1.24135584454477	1.39438997769527	1.49476183247354	1.17759931481563	1.21954430616483	1.49476183247354	1.49331432968294	1.49462523647773	1.35845354071419	1.76944247295728	1.49476183247354	1.81932542150072	1.37890024220652	1.49476183247354	1.49476183247354	1.36359473796029	1.49476183247354	1.49476183247354	1.2852356583292	1.50260439464371	1.36559688936371	1.55813088505947	1.47159047822311	1.50902724483715	1.6647345310857	1.66768948822878
ENSMUSG00000002897	0.59807492894804	0.463987919578079	0.499554038658787	0.481553905568548	0.493235502843247	0.492083578906694	0.629332038500447	0.484361333022849	0.544025013401294	0.553658372948975	0.382325160913418	0.514746736539986	0.478602824566081	0.629861629611333	0.712991589729915	0.632000765025987	0.589631953545531	0.509116441621878	0.532348241676916	0.503046970757814	0.51765028717159	0.519073463434479	0.59596196838267	0.520760332349772	0.513781161325682	0.459839183519048	0.473200482842305	0.547666007075354	0.698255279357646	0.501201115683374	0.660103894233721	0.498716293426301	0.503729550497875	0.540558599835982	0.489746006802074	0.557430479105395	0.506701410768603	0.476887732771149	0.540222006666183	0.468061553567614	0.586710157123231	0.497024054964661	0.665057493808278	0.518195508446457	0.543688241824785
ENSMUSG00000029191	0.614199555264544	0.571525452033588	0.557077568121608	0.637589242690421	0.547240309292411	0.83799623258705	1.14326848549076	0.64428540665766	0.743485502049495	0.940602955674051	0.455943914852087	0.680950318724005	0.576256282937104	0.728710743809309	0.869182970395522	0.62806232224435	0.655419835058815	0.589398099926719	0.584291956739531	0.586972371511163	0.601009425090869	0.667941046544619	0.645983439679766	0.643739958108074	0.839587415054332	0.541275873843278	0.611962658970926	0.719858233662173	0.70496770173703	0.685435080295855	0.710559880996227	0.648676050631377	0.601309855297344	0.629654183468928	0.586558967739218	0.62151793084239	0.594828748375626	0.584357880244045	0.688393171663052	0.553545025467213	0.833837534569526	0.580735185880737	1.43398663836143	0.695772710165649	0.875917183124738
ENSMUSG00000009563	1.05963552292006	0.829412746805211	0.854580794761715	0.646645200781299	0.773898197680916	0.929321903475841	1.17711922196193	0.735778448405429	0.950114349376938	1.25189435611003	0.587767097468162	0.945605446770246	0.791760737319922	0.935779228339869	1.52946576352866	0.858734847108604	0.77108860558562	1.11146884514062	0.938743990638726	0.743356765184379	0.955029447110928	0.724344336625511	0.779578321925562	0.744092316786122	0.835302899543798	0.734272328663631	0.779649904522703	0.71551286372511	0.862946398148648	0.727544500221072	0.965073216662598	1.25189435611003	0.768474625214412	0.74609408379696	0.667562354942306	0.72814436256607	0.946900658662905	0.953271109861476	0.777953845743343	0.692247657280318	0.880577515013331	0.785194046863678	0.980796177504226	0.735053190937118	0.905750192391333
ENSMUSG00000040321	1.06166974827951	1.1710346967053	1.17097400397894	1.34908290456032	1.34908290456032	1.21141638729103	1.28662016976842	1.02328058547193	1.34908290456032	1.18264499508711	0.920056223157975	1.32833477312985	0.899171200150796	1.33097940198906	1.64217425433839	0.95306833238002	1.2021531817723	1.22545389636842	1.20659535670619	1.19268733580998	0.991476802843001	1.34908290456032	1.34908290456032	1.34908290456032	1.0612191194455	0.920765703248521	0.933576753026071	1.10313226421962	1.57337495703474	1.08226536296531	1.14805368137789	1.34908290456032	1.34908290456032	0.927976743487748	1.34908290456032	0.992851088213445	1.34908290456032	1.08543275353045	1.06101923854886	1.06790831089345	1.57575819188261	0.853029558761566	1.58924156927345	1.37608799924129	1.48642670503011
ENSMUSG00000029776	1.04375870359068	0.929964614253065	0.686376338462834	0.660828617200963	0.583307966839041	0.925304552308632	0.820833950493345	0.771609548050288	1.24848664709572	0.622802568810593	0.494499320008413	0.83387043204612	0.646393686196499	1.24848664709572	1.1581177372551	0.688365037187723	0.842570492662126	0.774825627087227	0.726125509897214	0.614147318285866	0.791376835515712	0.930888987506584	0.759866482608712	0.621418408283916	0.721125518492444	0.660609462244528	0.617657091211733	0.811539626957483	0.700236710832945	0.772282240302717	0.65684983036014	0.71800205968727	0.681299598232599	0.706169057816875	0.693453424446353	0.766947474428717	0.834844165755797	0.942151144812035	0.87047576339738	0.634450927455137	0.808317107910802	0.940752098982852	0.863769544689821	0.792731448083089	1.05860959608194
ENSMUSG00000003505	1.53061458180022	1.168490604247	1.40966959827932	1.22757122555971	1.53061458180021	1.21137732456076	1.64299731119743	1.53061458180021	1.42394292020941	1.41018127930818	1.04209450545592	1.50350427626278	1.42187984445511	1.53061458180021	1.78781253757541	1.53061458180021	1.53061458180021	1.53061458180021	1.4087818002235	1.38465954865533	1.53061458180022	1.41644940100911	1.53061458180021	1.26351886288391	1.27319312594422	1.23466632348335	1.53046817506627	1.33349956723442	1.86391093614566	1.53061458180021	1.81558168594845	1.41568469159135	1.20133650595478	1.53061458180021	1.52538080605226	1.32250956605073	1.24517981684816	1.25316378971343	1.47047732976206	1.42967464202988	1.86294316226916	1.53061458180021	1.86414696381704	1.36582019478632	1.4877325162415
ENSMUSG00000027710	0.130777103315558	0.127971175627872	0.126904613071008	0.121744775035013	0.117196033026363	0.127943506244337	0.155206354967653	0.123524374937705	0.123212674760171	0.125832545061858	0.0932604037860934	0.128477909793004	0.127767198865736	0.124037941868321	0.161240866727831	0.118863225240234	0.14013599950016	0.164777795143429	0.124577945178135	0.120855219485228	0.127766124508692	0.13350936803817	0.128076271979964	0.120993523267352	0.126888678922848	0.116764577386374	0.115745665681258	0.128153015282783	0.145180844105011	0.129237092196881	0.164223457555199	0.124563025394396	0.12407546226923	0.119370824789634	0.121911523048564	0.125489441977746	0.122183427374272	0.121824238006674	0.14581108517841	0.120246737594703	0.163828075242219	0.128679257667053	0.160089031667387	0.131494712940873	0.136039758557991
ENSMUSG00000053646	0.708026716791635	0.737534058612212	0.640308265735319	0.679969641374387	0.685046981078968	1.09902333729515	0.75155358104774	0.740184929500786	0.851374373500857	0.625624253277053	0.594528433520462	0.75932747617906	0.927209968888605	1.02047314466186	1.52546620331001	0.737766759652273	0.747990765980564	1.24856948954047	0.96788806447372	1.09593647119346	0.771931240154546	0.945633228107447	1.09391292327573	0.69595302798132	0.929744614211414	0.656480385300614	0.827646796538512	1.23674803048871	0.770215703423082	0.930042738671131	1.14094524261336	0.677388962748863	0.959101214079398	0.647235822163155	0.774864974859782	0.831481821448668	0.741061339681955	0.742673584576718	0.814315015601213	0.568976402593453	0.806591059368928	0.840798138179391	1.41956332824599	0.661129227122232	0.748151946398395
ENSMUSG00000035152	0.864299579802783	0.906028268968532	0.62388704992271	0.721129910952	0.612043228926255	0.761310989424172	0.725649299247441	0.958430598810913	0.927744925920901	0.854240555103837	0.678562184362536	0.587796482783661	0.586513057285497	0.712804332034012	1.51988077301341	0.678568057070379	0.620377665767301	0.618404697296606	0.661089332843228	0.663451265112855	1.04908325849962	0.675833280911566	0.719681641300742	0.542471889562157	0.841747541383851	0.572135930015322	0.593717717491032	0.733248264152126	0.756536153746931	0.699530299048788	1.49947312085857	0.605702250009409	0.774169431749024	0.657962662616749	0.655937847085771	1.04440268262747	0.846982224773866	0.824355139470396	1.12570850910907	0.711400154871046	0.779608369246199	0.67039227424325	0.806725944995547	0.654535818886557	0.697988597842963
ENSMUSG00000047502	1.41624009035746	1.36708955153201	1.2476946679041	1.39242830542628	1.2918268483554	1.41624009035746	1.44542379680377	1.37065909059222	1.38901253379458	1.34774646312612	0.856947260645298	1.03731116140271	1.41624009035746	1.37013944209438	1.72476058801928	1.36847329369661	1.28278334196964	1.29563746240556	1.41624009035746	1.03909785193391	1.09760271437199	1.41624009035746	1.08666308084277	1.18460109657035	1.0644471099557	0.942009565970447	1.4161234559599	1.27513585846189	1.72476058801928	1.27360620203181	1.72198407457518	1.26493383642606	1.37122088299481	1.3577949986882	1.06242327789872	1.01235622807942	1.18616617747958	1.26835874880402	1.25574290472697	1.06000204710003	1.72352694909218	1.27800322359302	1.64066386061138	1.11049892363213	1.28579116469137
ENSMUSG00000030373	1.46636683656379	1.46401588293469	1.16893267618834	1.32302556059577	1.19541440919344	1.46636683656379	1.42104877413325	1.33118632839132	1.42591678503563	1.46071015665117	1.06129408148257	1.34434421235582	1.41493830977531	1.2217585236188	1.78673222743395	1.31382257210769	1.33069125921653	1.21055391688619	1.46636683656379	1.14909494298157	1.30330298071694	1.36646854487627	1.21271140634932	1.22893338197656	1.46636683656379	1.32885661349348	1.22150847423686	1.41127537089931	1.52652799732601	1.21803610585207	1.69765698111123	1.43271215935464	1.32831856232441	1.46636683656379	1.42683590013266	1.43868191014368	1.46636683656379	1.07987492238014	1.52299610022935	1.44792031323652	1.78451857038217	1.32569996062473	1.70422232789646	1.33507269193168	1.53648100985105
ENSMUSG00000041073	1.19879095160514	1.24730136799178	0.921285718482828	1.27720789738083	1.15439723274831	1.28905540831561	1.57149698354311	1.28905540831561	0.983471774884874	1.2174181797536	0.899892562615992	0.861841399613045	0.980927061274997	0.988045616627685	1.19656701064001	0.888465950199685	1.25753437172585	1.28905540831561	0.817340061291431	1.09778947028455	1.28905540831561	0.983694715496444	0.886944399152961	0.780223955862119	1.13914422427386	0.835294658829555	0.834705556527423	1.27409523061818	1.53142990642432	1.00723440285726	1.57149698354311	1.13302119879626	0.812251054408673	0.989594424691521	1.28905540831561	1.10273463032324	0.839607942505298	0.908063217054736	1.56787640283518	0.793767615982623	1.466710690414	1.24305277674088	1.1985418291482	0.926491737602297	0.958894344909787
ENSMUSG00000062553	0.231885362708883	0.243107906282543	0.212476901897609	0.213353847598831	0.199589066499419	0.263733504052533	0.296737828481726	0.225936269417789	0.221312203290977	0.240607570638614	0.188875302967378	0.293554151047404	0.230773305718592	0.218317959407145	0.305646451317699	0.204930537827714	0.311686735271851	0.359246604645676	0.248491139784653	0.215085986511317	0.246167725110316	0.250214563703199	0.216454177464231	0.220210572594172	0.246729954156438	0.192204346900537	0.203761091500978	0.237211159630645	0.248920580744655	0.268762894898731	0.343216622223863	0.225997564407608	0.238498115980354	0.220426328273108	0.218822761536309	0.230557024846829	0.222436493372271	0.221935585402202	0.264758116172269	0.218059082960568	0.271302741778037	0.24319304325938	0.351710159135662	0.236569273827937	0.239053575454324
ENSMUSG00000057903	0.844377614048548	0.953270679382016	1.11933256087314	0.895115750895992	0.793570097099416	1.2087643001562	0.943151307374558	0.912493286180047	0.843160403786937	0.887709820590155	0.702132027894054	0.886355060907006	0.781014885395361	0.881223293732649	1.58233364610504	0.852488314524326	0.927339511008812	1.35590660827241	0.98657787326787	0.799801736718021	0.839345257719805	1.35590660827241	0.823723467358489	0.945369619406134	1.07219867400933	0.847148569615468	0.838818536528008	0.794341766962963	1.01103933734459	0.981405682280005	1.07098342790873	0.966149879096777	0.867203832531769	0.895154240251735	0.767472605320943	0.887042701669266	1.05434643876574	0.869410357074807	1.05775616205204	0.814613611930287	1.6300432161718	1.04227543047135	1.65550835043244	0.940027257629058	0.903967833123678
ENSMUSG00000041052	1.44754674707584	1.66556197979076	1.53155256609406	1.66993542441605	1.3777260843715	1.66993542441605	1.93953367077563	1.66851706322663	1.52957693257742	1.66993542441605	1.21380937772319	1.65372162045647	1.66620988493877	1.32216672177827	1.93821616753413	1.66670713801865	1.5480761494358	1.66993542441605	1.44720740139064	1.57366143263108	1.40986202040822	1.66993542441605	1.37255441833687	1.50896649173173	1.66993542441605	1.4265521824299	1.66974842930592	1.56921027656851	1.71106875472344	1.54080716910486	1.97910903759632	1.66993542441605	1.66993542441605	1.56325450712062	1.56304434736691	1.56220287092144	1.47697878474104	1.55478593601625	1.67275205439713	1.39656129558052	1.99365436551844	1.46387845749471	2.03123090550848	1.74218581281878	1.84714113385915
ENSMUSG00000015968	0.647409004895001	0.727313469394529	0.593851712514442	0.925527662994474	0.626863279405846	0.775691218710745	0.814111728001238	0.72010442971257	0.834927383315369	0.616123273227299	0.578284550756734	0.833314013217733	0.831198473186843	0.714067492099444	1.11965100055982	0.603158941578914	1.09676545863516	0.836340191494003	0.679811535466907	0.696408052740507	1.07772032598317	0.82156556452774	0.646087733460999	0.843205903072886	0.756661571222073	0.6707231926832	0.690309436148318	0.740397468016438	1.13026864090398	0.934699432943132	0.968569371374869	0.653315160905829	0.715764686075005	0.717811598644562	0.720603436943581	0.806222147850359	0.650914345924934	0.592497113216611	0.686108575119053	1.09310713905145	0.709128488092663	0.819392395959438	0.868912054223697	0.807696746949533	0.738199013727961
ENSMUSG00000059288	1.49528571965017	1.36756903870458	1.18070891940428	1.10705746978637	1.23667204044456	1.38794189874135	1.58339710616227	1.48144588161208	1.49528571965017	1.20844323763823	1.08246711159126	1.21604594457999	1.12607694971506	1.35054191205527	1.73702283429637	1.33970326979554	1.48623374463564	1.49528571965017	1.36979913144429	1.46807706971235	1.37608480108892	1.49528571965017	1.24168350103612	1.29320022826594	1.49528571965017	1.11899247656982	1.49514904706391	1.41283681512215	1.82076343428019	1.49528571965017	1.78822555316765	1.49528571965017	1.35267129273432	1.35632596830576	1.49528571965017	1.34724111271592	1.49528571965017	1.17498107688755	1.49832765484489	1.38206605279305	1.81982904354328	1.47348880743993	1.8217248174464	1.26508141563276	1.62410912948853
ENSMUSG00000019738	1.61228772349415	1.7449390121845	1.7449390121845	1.7449390121845	1.72853784539353	1.6081857219551	2.06163025099345	1.7449390121845	1.69210384339778	1.7449390121845	1.20828214249148	1.7449390121845	1.56538541434386	1.53348978343208	2.12077256990509	1.64478248722196	1.7449390121845	1.51483621408574	1.7449390121845	1.53348702124527	1.65452814773857	1.7449390121845	1.7449390121845	1.65441755929771	1.58689200922735	1.59453964070556	1.71158578318944	1.63516225925198	1.86015140920913	1.7449390121845	2.06311114435813	1.74493901218451	1.74493901218451	1.7449390121845	1.74338902057089	1.74493901218451	1.7449390121845	1.7449390121845	2.03886514798062	1.7449390121845	2.12106636268431	1.61899007296013	2.11729896465338	1.92677489030434	1.89331069422137
ENSMUSG00000030286	0.890069925055444	0.939017318835104	0.737112780119859	0.780778828036565	0.806938231635436	0.839772958332128	0.99309292347832	0.844438017717027	0.803735403126505	0.84921864193413	0.701269580501293	1.31841549904726	0.780490940320403	1.12694697283119	1.60827885127755	0.863491491066587	1.15395658692806	1.02745958604485	1.01855463928753	0.925129927942752	0.942098263860573	0.982045529117506	1.01792881788139	0.752387874343714	0.830562319339384	0.824925414933538	1.0288397816922	0.871896534056658	0.952637378479041	1.19784179897549	1.01095383361115	0.850322609956841	0.733323760362251	0.901216582701677	0.777255162150353	0.835540592451801	1.16110768213239	0.7818911125225	0.902959144491606	0.753863998063715	1.0921274278952	1.00888532715401	1.60791436569243	1.40357043542319	1.00594726491268
ENSMUSG00000100379	1.69246806954732	1.69246806954732	1.51417465971377	1.69246806954732	1.59299391556462	1.69246806954732	2.05997958273003	1.69246806954732	1.59284488241556	1.61760105581221	1.2187072811619	1.56609807932935	1.69246806954732	1.51353430555125	2.06073455129908	1.69246806954732	1.69246806954732	1.69246806954732	1.35801178896721	1.34006016954381	1.69246806954732	1.69246806954732	1.69246806954732	1.55610529403223	1.69246806954732	1.44882056763179	1.69227044050294	1.53258271560455	1.98902930203382	1.39864426576983	2.05997958273003	1.69246806954732	1.43525267839259	1.57704279229194	1.69246806954732	1.69246806954732	1.37186378644325	1.47876454265273	1.64530333770977	1.69246806954732	2.05997958273003	1.69229863880731	1.68756319049884	1.84139398598658	1.51446256088986
ENSMUSG00000048905	0.594073277395568	0.751093144082171	0.747695861883969	0.728019643764118	0.596458085285266	0.909798756290267	0.84839687514595	1.06559284140632	1.04957019788119	0.659968971219652	0.401497714002359	0.661701059534793	0.581032253643988	0.564428691829117	1.1069710826143	0.564907498938052	0.659962699068586	0.683992319119607	0.692556301055637	0.60481445122645	0.734714694655007	0.61361227376009	1.08188691596674	0.563462125648077	0.807291353509397	0.551041916239924	0.567716532976318	0.657792144049102	0.614780600637918	0.738472563814928	0.864566627720154	0.695473983908672	0.686021016139162	0.630851478332279	0.626263383494342	0.743125973710644	0.66710254109872	0.607489815035731	0.743813192669067	0.528024295717239	0.936768748984181	0.651077217094416	0.941809597879156	0.704650421681511	0.695635713032825
ENSMUSG00000046493	1.27472629873502	1.32005101841409	0.859055020754072	0.859314861123857	0.872534861896993	0.954179418562066	1.33594296219272	1.19561591846208	1.34373950300035	1.34373950300036	0.635276537493784	1.3377321567351	0.786071875904531	0.818380560335097	1.63888392969591	1.02304865118795	1.02432456976831	1.34373950300036	1.06759614328339	1.19386867420533	1.34373950300036	0.974125582819274	0.93740349409671	0.925893874541974	0.971610210256528	0.822810046359404	1.08132622362692	0.932527109154471	1.31959146882095	0.802412061815566	1.28936871164646	0.860859211920675	1.33316126051844	1.3208085702885	0.923086213661975	1.03188964243905	0.91865389477411	0.989163856223866	1.63505797625381	0.913284601585214	1.55872115782482	1.19239201629032	1.63971307358453	1.011916995158	1.03061604916901
ENSMUSG00000027887	1.2639206262172	1.32814668006847	1.45699259745196	1.01060535443388	1.34778445869088	1.4572263438696	1.51009266867398	1.33430102835261	1.4572263438696	1.41508780350438	1.02027828603704	1.19738469998108	1.4572263438696	1.10197258276138	1.77128810222944	1.43546703623561	1.4572263438696	1.4572263438696	1.34413105041804	1.42964145950602	1.31566733044855	1.4572263438696	1.20930350263365	1.34001378900794	1.4572263438696	1.02321319125154	1.30992315923887	1.36646641083277	1.30965937165404	1.31434284056104	1.76906551798628	1.4572263438696	1.4572263438696	1.30086731537311	1.22220919417718	1.43683322210641	1.3234696119592	1.44353951712373	1.44242475990302	1.03828409553701	1.66263032811612	1.43407696000437	1.77222994099875	1.35177499977708	1.57632157883967
ENSMUSG00000108302	1.15621100174374	1.33983969037391	1.36516316942291	1.18904164325796	1.23387905256505	1.48885481687381	1.35399390040683	1.32228708941644	1.48885481687381	1.46640765596985	0.979951570077797	1.48126829678472	1.23412038637039	1.34980693628204	1.5447101360709	1.14036579251136	1.1517398431866	1.2612040505111	1.47848951316747	1.06714188525954	1.48885481687381	1.36790374102383	1.35393734886439	1.48885481687381	1.15699312080575	1.14892130908126	1.48871916522325	1.32123335413114	1.25135141259128	1.48885481687381	1.81289901070342	1.35430577933767	1.35114715704581	1.48885481687381	1.48885481687381	1.33473475141116	1.13652021945287	1.22558595205222	1.49874764985094	1.38284236889694	1.53905372885148	1.21212998449368	1.81415397479807	1.44526991343475	1.61332080474779
ENSMUSG00000044469	1.42852713871973	1.27394939034935	1.2717750961379	1.42852713871973	1.42852713871973	1.31581268470825	1.55384817170613	1.41053548765604	1.42852713871973	1.23851406465362	1.01968895163579	1.42773970125446	1.42852713871973	1.40606531656193	1.73916526380263	1.30942052543332	1.41291142227399	1.09148258543803	1.28322850791482	1.2599807674763	1.42852713871973	1.03667187113437	1.42852713871973	1.06495086179697	1.42852713871973	1.18788412048741	1.17605458291835	1.27994803927876	1.67023252834537	1.42852713871973	1.27707886633153	1.42852713871973	1.13622564591727	1.40760444873477	1.18939965686709	1.11619791086249	1.42852713871973	1.10189595527705	1.73870776911153	1.03564068400528	1.32653559760553	1.42852713871973	1.74050101706096	1.27176628350468	1.17035052769468
ENSMUSG00000090124	1.24976349329778	0.996513459305622	1.05604912454463	0.99790156640512	0.970484365729077	0.91309931895789	1.48040183674193	0.895056234322031	0.899283014117545	0.944253857773216	0.791050972153307	1.29576497750196	1.15106427384267	0.805121454992617	1.15245821017532	1.33776764135317	1.07376284797394	1.2087036572113	0.930980231427262	1.28263579638437	0.952010579243544	1.06009808406793	1.1664138542481	1.03250166430569	1.03926273389994	0.767487387615868	0.80865646709723	1.08332110271873	0.998209511242003	1.19261447791658	1.61098142319863	0.924421693978264	1.20773886070761	0.985383259444437	1.06303332561779	1.30214769969827	1.04804223282052	1.15527792493985	0.961736234924832	1.19896535131406	1.06432738288446	1.11626086645993	1.55000116583193	0.926970803869685	1.03509522259324
ENSMUSG00000026767	1.28922252071489	0.798823951548818	0.95198857046789	0.910625634656793	1.0178538620404	1.19148907826443	1.50885938046829	1.0509190177717	1.32121790639662	1.06065103713161	0.762660767127977	0.943313568191319	0.917145320046632	0.877876685781897	1.08013325327764	0.825199917849873	1.18795775420214	1.19575441104978	1.32521845639347	0.883401254538015	1.16779050164815	1.1924018931145	1.18308894067164	0.879305139741829	1.18948793410089	0.888862562842669	1.21710710400189	1.07527094315545	0.968686261527629	1.19463986000734	1.25380023976122	0.921831818951973	0.883815041345567	1.05681377796431	0.7760789408639	0.893086832789181	1.1651498014936	0.96412881778099	1.09829963550609	0.944404926825244	1.24102339085471	1.03089095899647	1.61700880218792	0.904491218796165	1.42720961229677
ENSMUSG00000036552	0.541311059345835	0.569853572139652	0.430225317707243	0.394270256530784	0.404059919216898	0.46116456944009	0.52800465257627	0.403522214762847	0.422749774987702	0.616971475983384	0.360189754632824	0.425588338423784	0.446727666493465	0.527362291180743	0.598707753986984	0.424778193738963	0.645065055305546	0.647147352891653	0.455205791716382	0.547015016365614	0.484307977309223	0.639115134844323	0.505115028643095	0.415810992535989	0.520595615088705	0.380751718561024	0.405208777829861	0.464807696034702	0.480646873992802	0.465122866078573	0.776825453657171	0.423882817022705	0.403686012308374	0.465477913303806	0.363346198436243	0.39231226925489	0.436687936023372	0.458418974052356	0.479575941053403	0.412176004559191	0.658561186842701	0.607535254299046	0.616705633410475	0.472251483558486	0.455028066474193
ENSMUSG00000024067	1.40425716170077	1.38739551945861	1.15909148038586	1.00292152295407	1.25745866633187	1.40425716170077	1.26835969842087	1.38860245220516	1.40425716170077	1.36706697344416	0.966830903368966	1.24538238357403	1.27753970039628	1.40425716170077	1.37102933797242	1.29028737682648	1.15249879006213	1.27294301354326	1.07247024850668	1.10265939599988	1.28108173938611	1.04610352996902	1.16408614307794	1.26089721474201	1.40425716170077	1.10016331235767	1.1308499727995	1.23059478063167	1.70908877943164	1.12677181881092	1.36858682544796	1.00698944031687	1.39972082109017	1.05070321383915	0.97229763868345	1.06303508704049	1.28664408225281	1.39612628694362	1.16472100777944	1.05781789524239	1.32275392513551	1.14602764029415	1.69970175756615	1.2766274831664	1.48045989344244
ENSMUSG00000066568	0.97457302281265	0.862717384390508	0.741998093401771	0.744305022873431	0.696504829470268	1.2545991492439	0.752454406595388	1.08220712245459	0.75264016675753	1.04308816326547	0.730133578787114	0.597624390297854	0.56430087026196	0.687952494158458	1.53289946038882	0.669246938519254	0.867449365701742	0.645697501750714	0.777045501633954	0.678276872431083	0.856037530198685	0.840582539685001	0.951082326948993	0.586983315649859	0.843741082875188	0.635311293482255	0.566480708700019	0.590686988038689	0.831030099704736	0.681718765709697	0.704948850559311	0.673291676936153	0.954400047997263	0.777454040046133	0.566249066474517	0.771621776071211	0.720187009364422	0.756175881910382	0.705866590609111	0.599561279892791	0.732637549384341	0.706771503940789	0.97742612654533	0.730496273482387	0.900718863885306
ENSMUSG00000029106	0.488042871757932	0.544776325010119	0.564488678660265	0.512499415794639	0.443620038200511	0.631072327610837	0.677588818684943	0.557976264651885	0.579222630495796	0.612466980896486	0.392876164308397	0.469821049840278	0.458131286964038	0.625441987468365	0.937167075540458	0.530617119987389	0.493052896279796	0.412534099663844	0.521394271570212	0.457794607246014	0.58050109575085	0.520422740549842	0.492454962237742	0.44923542116246	0.478024439167679	0.472088605283081	0.47117065649575	0.475946492963715	0.548008503535565	0.476283988013524	0.483500020392499	0.499520310994879	0.563448525187077	0.473909402378775	0.444300077341735	0.559381166326659	0.492398378971394	0.469324757468632	0.519579431132916	0.412018287637005	0.555096904285246	0.605324720114814	0.628556578355999	0.52796081176933	0.54615757786167
ENSMUSG00000032661	0.470154882792987	0.513132327555598	0.464422247969734	0.430933010597104	0.408235393427568	0.772199641115868	0.817664577554071	0.661089823948552	0.491544619967478	0.61956279820334	0.359439506560831	0.498662792939413	0.454575387350398	0.501953360821009	0.684372539300567	0.369979055564274	0.431799242196535	0.651191928781888	0.509922910968323	0.432488099644892	0.533612481900486	0.622172936248105	0.559958338242231	0.434658561902939	0.517759587537855	0.436270901746174	0.411810990414316	0.44995643995858	0.462835271491452	0.559398801411334	0.490852498038194	0.51712273126267	0.502327126351118	0.463772071536749	0.420566849990927	0.544749597076866	0.55903134189466	0.497686821495019	0.645380005086478	0.584511025118013	0.799335337310644	0.522007388735005	1.07412949929833	0.492378626258507	0.595751785498123
ENSMUSG00000020183	1.20513702691174	0.725205172327862	0.975942223901007	0.98444300928983	0.880616182733379	1.13098961349165	1.44144688161184	0.981223530958199	0.96539925066357	0.932750136812502	0.643971771936296	0.802657695794944	0.975380094009481	0.894109893510241	1.56041021614808	1.0934578354182	1.06423114755331	0.97683055974921	0.990044917714552	0.826982475985563	1.11849946272835	1.1023086995244	1.13726831031505	0.896933738186123	1.12752117115972	0.822179030859931	0.874909163752351	0.809933143127166	1.56041021614808	1.27798999465175	1.02798015477599	0.994436896880368	0.790850423217824	0.843623431926857	0.885723281836486	1.07558980583315	0.7918346809282	1.08285099432319	0.77450242887881	1.1549269351171	1.02327387601081	0.821057228271963	1.44629581291883	0.933874062450866	1.01412283662192
ENSMUSG00000059857	1.23846719512434	1.24250963960259	1.52021596757458	1.24219365513861	1.126978844481	1.27215741790595	1.54296320945266	1.3279418901317	1.52021596757458	1.31261374633286	0.903697810254512	1.37533304137636	1.38488721689822	1.52021596757458	1.72328991729851	1.52021596757458	1.21457394764991	1.52021596757458	1.30493350139382	1.21842732790517	1.48656784478332	1.52021596757458	1.41445882159274	1.49020743566677	1.28332756204604	1.08878224457115	1.42523450051415	1.52021596757458	1.54443755433244	1.52021596757458	1.84950996914679	1.11575975823303	1.51196521591601	1.21718992680875	1.31736140909894	1.39201570522815	1.52021596757458	1.29945411027571	1.54280599590864	1.38864719929711	1.84950996914679	1.30248143887731	1.85128196121299	1.54544173785615	1.48486916165893
ENSMUSG00000032570	1.0719336854763	0.767955283546691	1.2408540829445	1.13056134123261	0.838929972439896	1.28824464145648	1.11718799428895	1.22228682516308	1.01112370877083	1.28824464145648	0.883608154397733	0.829253786420607	0.879810985175217	1.08397010146106	1.420475337971	0.801601081166844	0.8543211254366	1.02474292818755	1.10717135693413	1.06831360132044	1.0965903345524	0.763770481339901	1.28824464145648	0.906831898809227	0.982398805471171	0.650845211119691	0.791527206000218	0.795824791016043	1.03389751934074	1.11680232607312	1.05919769640629	0.949000481295225	1.01224704779138	0.791624839620452	0.847022408198996	1.21924170209363	0.849105981106704	1.08852203347088	0.954395991161507	0.8945241693798	1.19631851185736	1.10897836431979	1.20558839019097	0.939788124859018	1.30830514864973
ENSMUSG00000002103	1.10316354852345	1.07290913664926	0.834509178910971	0.725138675562568	0.809449445436561	0.809955495434777	0.974232862895456	1.09788971620982	0.742970337499282	0.778874951872256	0.748326674827153	0.755805486035825	0.688856307662157	0.897335339992086	1.55619244310944	0.886391259435483	1.11145654420314	0.972685083971039	0.763017934042952	0.86074264529661	0.714651151486431	1.27005782030591	0.730199532043215	0.902850094269022	0.965463994037662	0.641369864835055	0.961468446460208	0.919767714535383	1.01013504982858	1.27395632841892	1.5550259257742	0.776401856258976	0.981284461664934	0.753036343204982	0.650142703053188	0.979741213711466	0.762842570395667	0.825855933173377	1.16235409209345	0.744806921560884	1.4993644752403	1.25560383046131	1.00925755065302	0.739174845502743	0.881256338488942
ENSMUSG00000055333	0.904425871991802	0.673809809906752	0.682148851023144	0.622674584932151	0.649791871494811	0.710863989275396	1.15962873857589	0.787149638674894	0.770799530158731	0.615874646423161	0.51620991461925	0.613063631470444	0.63491640999424	0.782685151366196	1.5224881331006	0.6421033533676	0.729750770898166	1.24555698406049	0.659350469512836	0.761680254448313	0.559862176138854	0.655341598892254	0.60094922622177	0.793369677201082	0.828772393965345	0.591511223641458	0.761112586096207	0.699262551619854	0.733973163015029	0.619145962826791	1.52192984611401	0.714226562504333	0.843990689159973	0.690574017933078	0.662508709447784	0.751019582416184	0.771344904318343	0.610518117188607	0.809054029171165	0.712844884012478	1.14989377261474	0.835675734287715	0.969102948304265	0.684327136907338	0.811008616586635
ENSMUSG00000063564	0.975160967680298	1.03903756614787	1.14808821031676	1.06161750639891	0.957630603594449	1.20703063159092	1.47437889095044	1.07243657606423	1.3217600062251	1.33587094498443	0.780634365318505	0.99451370556424	1.13049431092701	1.04189586937956	1.48206767595228	1.2938341219806	1.16357732542084	1.04645455131769	0.925353729362287	1.07409402617763	1.17585107091385	1.33587094498443	1.32239736024885	1.06650138492501	0.967549112076371	1.04489608328599	1.33577191781873	1.12497183554976	1.12778333138572	0.919008377534837	1.62663877351328	1.33587094498443	1.15697312976124	1.14649744377155	0.898043699116427	1.13522499008907	1.07095013857091	1.04582478685006	0.991578698961331	1.33587094498443	1.62663877351328	1.07749480843215	1.09026543336398	1.27214885259075	1.3238180462048
ENSMUSG00000028150	1.20078156054386	1.45038180187247	1.30414469718383	1.4635966841863	1.34216494537564	1.34893566439026	1.78038873279807	1.45643955145461	1.3167916641451	1.24771158783026	0.974601876534376	1.30444135606406	1.24526091759662	1.43652569123548	1.53224182469413	1.4635966841863	1.4608937425399	1.4635966841863	1.20349206527811	1.44482045925004	1.43739818127324	1.44837137781069	1.4635966841863	1.23382995646779	1.4635966841863	1.22111346917172	1.20348168583693	1.38469668560372	1.42521754966807	1.4635966841863	1.30623299503466	1.07982111128131	1.34466181634565	1.18099501395863	1.1441704408049	1.2444525179368	1.3235996818683	1.46210641345718	1.48751953706756	1.3184507123789	1.45914790946456	1.45288653375407	1.41466486836267	1.57433931174461	1.59538202900834
ENSMUSG00000022364	1.22370449391939	0.987894071829137	0.805433189293326	0.750739869796097	0.760226437226227	0.903357261933617	1.0652918741444	1.12564263487194	0.919437470518385	1.11289585848229	0.871973030463159	0.866807083173958	1.28815475367217	0.956905284954032	1.20209006415558	1.01239331689596	0.874496086066828	0.8328658471108	0.921577364665317	1.26707717049778	0.794864052419477	0.85512350626076	0.910920389358311	1.29232518941257	1.29232518941257	0.889761566012268	0.717255150049839	0.988393541572354	0.912474326889076	1.14088085958627	1.21398747961633	0.901330276448638	1.17000976749547	1.27332007305789	1.12516879612025	1.00119200368112	1.29232518941257	1.11048609055106	1.0383144807868	0.801306095604972	1.50931401640176	0.982512330504246	1.51564886296222	0.837458486020621	1.21590781811498
ENSMUSG00000022483	1.22631148943606	1.45414835364769	1.19227013673036	1.3507469041255	1.21868485456763	1.47964297092163	1.61199026131041	1.47964297092163	1.47952526134705	1.12226887089684	1.03839551942332	1.2579772264806	1.47964297092163	1.47964297092163	1.8000716652144	1.36155675050271	1.45808417969744	1.47964297092163	1.22292743498698	1.29476293280601	1.35024039316646	1.47964297092163	1.47964297092163	1.33456914917257	1.34840058936921	1.25681309839409	1.36721933115208	1.267881927529	1.34962775102683	1.1572808470439	1.79612047683344	1.47964297092163	1.46189678210513	1.25242101949893	1.25512170795616	1.45574086186943	1.36879434988972	1.4592736271337	1.47804951370746	1.22325760627358	1.4297286336823	1.44775720805358	1.80146021158644	1.38737847104531	1.59670247770418
ENSMUSG00000036834	1.39829476487156	1.24060214701258	1.22308571591391	1.19418712228786	0.893967250307851	1.39829476487156	1.5532646437433	0.994765903428395	1.24629999523834	1.39829476487156	0.776357972643224	1.11929467795701	1.15021068571759	1.23531274198951	1.55816961955255	1.23293704268751	1.22103546528442	1.39829476487156	1.26186009232154	1.3597993558864	1.25697294257166	1.39829476487156	1.39156421690065	1.13628249427601	1.13149743002732	1.39829476487156	1.3981827162765	1.06714979014905	1.09940080910391	1.15932708705647	1.69173196562918	1.04970648052937	1.39829476487156	1.18260229674067	1.07767100108332	1.12307732786187	1.0876272565434	1.15995222858175	1.69773043410905	1.39829476487156	1.70174025575548	1.36449555804354	1.70379370658414	1.23151282921879	1.31537284683263
ENSMUSG00000115661	0.225519756133845	0.21893327565306	0.209229849127251	0.202156910052028	0.195472670124701	0.210196291225063	0.271217220329908	0.20835500224033	0.216129344759965	0.210389500512039	0.156977828659659	0.210787655498357	0.213702301426608	0.205026867297647	0.277075160978443	0.191565916207728	0.239131437383661	0.288603129308452	0.218570345855873	0.196489020853302	0.219986996986899	0.257102588304325	0.21481676609819	0.207217582317603	0.221261829730067	0.190490573665794	0.186612793924133	0.21756852170321	0.236120504101214	0.219451730652549	0.295109266126335	0.223131301987133	0.2153837552041	0.196934383736713	0.201397350953083	0.204398798568279	0.202542242757935	0.196232064031305	0.24020471065533	0.196475846274742	0.260246787978891	0.224399497161763	0.282754398734234	0.21275728473048	0.224224331811657
ENSMUSG00000095774	1.23691486495486	1.14936113264367	1.11546874594963	0.920840681176715	0.782910432950838	1.30548261802032	0.986358638610027	1.28709754338507	1.30548261802032	1.12972397476841	0.776387919418291	1.30548261802032	1.30548261802032	1.01450283801641	1.26903592496421	0.881066305726648	1.2948554314188	1.30548261802032	1.16545281819925	0.963094160120288	1.16016258705434	1.1539843216411	0.859197715081457	0.782011504015181	1.30548261802032	0.770687422932842	1.30538877282536	1.04396087371523	1.51901231062358	0.872238648433323	1.54535792479028	1.139559712162	1.16191438790329	1.03042792219345	0.855570825472247	1.10928271897547	0.756439418175503	0.94194708603938	1.07402705172141	0.912547825150722	1.53021484892017	1.02553838607266	1.59361228030754	0.879831424637562	1.04253216320712
ENSMUSG00000042099	1.42634027096681	1.40596795516342	1.27583594644882	1.42634027096681	0.996589020500497	1.42634027096681	1.47727235863004	1.40959984183518	1.42634027096681	1.38622565132127	1.0322317822456	1.0100077559339	1.42232573677146	1.42634027096681	1.6075836046238	1.42634027096681	1.4147263348276	1.28519676852124	1.26432993932645	1.27564545954779	1.38995731219835	1.15795975585344	1.15909584094314	1.1480043970602	1.30120448189605	1.30817630466811	1.42622148011021	1.27819950531124	1.73703389430346	1.15807163135637	1.69866031203417	1.05265405414614	1.30887882459557	1.25321662316011	1.01375945729831	1.27377153013913	1.42634027096681	1.11837520495327	1.7189459539671	1.30493994855351	1.67671650821986	1.40161724085798	1.73792343049422	1.33799293819264	1.53401830989456
ENSMUSG00000015994	1.18348162671099	0.974686690423266	0.910069268442669	0.832662076984201	0.822852175191892	1.13878143129751	1.03411083656956	1.15609605144352	1.14439599868696	0.777548234414688	0.688116111446968	0.826893644455561	0.807248228642582	0.9534609597653	1.44124797662316	0.734202937178995	1.1219058439774	0.938906003822558	0.83907016971776	0.935550372169962	0.949883230661966	0.849950097805182	1.00995052425978	0.765395721361652	1.30072883443575	0.837491980880406	0.818321316346799	0.893302882658706	1.05606582831999	1.01360232003564	1.06795923844862	0.797429612388319	1.30072883443575	0.84270638153864	0.833064609338301	1.25045325818394	1.30072883443575	0.811100105198596	1.52590206652717	1.00524990527084	1.21408560346836	0.936613362922189	1.57378384705426	1.07249127262047	0.937841036578097
ENSMUSG00000086962	1.582783165818	1.43775881769394	1.38202182695805	1.47857138743417	1.24255773052069	1.47529156088582	1.92607580721178	1.582783165818	1.582783165818	1.56931901929142	1.13438536951583	1.582783165818	1.27380945092708	1.25800128815003	1.83853903031356	1.48219735281409	1.46759614799888	1.582783165818	1.48716643595693	1.48942722367479	1.37636232539652	1.582783165818	1.582783165818	1.44611283482957	1.582783165818	1.19588180041755	1.17804515952706	1.40244500407735	1.47881747145998	1.48623472313406	1.86629491523481	1.23167534879964	1.27578442342717	1.58045076055613	1.41497393719221	1.582783165818	1.57681375102719	1.39099311492363	1.50075852936979	1.363555828931	1.91220473196334	1.582783165818	1.63530815641088	1.69505558832865	1.75876767137679
ENSMUSG00000025348	0.589718456776198	0.830658483215838	0.650338246391589	0.569684419843647	0.574884326497769	0.919048041722556	0.962959727664943	0.817004688965094	0.618487845139285	0.618194179167713	0.487674748014061	0.559179779043372	0.61822692344079	0.592494767982727	1.10459206628077	0.61819052345886	0.920823762380773	0.471526759166547	0.650456704776492	0.509430182058788	0.534591434595565	0.762818978672694	0.599572520518921	0.526379208688426	0.567081708688298	0.516286531269576	0.60536226804868	0.714463756569414	0.676711596692442	0.650428391357607	0.581855679950472	0.750457929040531	0.752658330988984	0.543056115328216	0.506703215791674	0.642498487580532	0.823727996894281	0.649587708838632	0.693771207967021	0.537119781859867	0.633614082271891	1.07372393379692	0.716588222586407	0.683335002491123	0.603857465463659
ENSMUSG00000032802	1.2284297338231	1.31501321357781	1.29571012266211	1.45014228326292	1.06124766437502	1.45014228326292	1.33948858399341	1.45014228326292	1.21621961732549	1.42075816928149	1.00743575256556	1.44221177319617	1.18471244110155	1.27870590963566	1.43825564542584	1.33084331682679	1.31494381927211	1.16526516824848	1.4354836841522	1.43564258137438	1.21549888671074	1.10281492499587	1.45014228326292	1.15049588755092	1.324979526658	1.3272284786122	1.45001955575505	1.18923804596679	1.76334472110361	1.45014228326292	1.76346237735706	1.45014228326293	1.45014228326292	1.21550095583912	1.06245535707313	1.1437038636486	1.45014228326292	1.44974730405328	1.42877525803152	1.45014228326292	1.7041214245818	1.45014228326292	1.76404735461556	1.24770950304131	1.41395694757203
ENSMUSG00000037553	0.923463174547683	0.814630442478612	0.686496473642255	0.767793861546227	0.609805343831814	0.759399845850518	0.689208581866419	0.821216781711497	0.751444319540633	0.615544452957723	0.627638432305329	0.671946420700361	0.524647961025672	0.76221093297356	0.847525631224259	0.664659687552641	0.944508597986211	0.632025580385772	0.7094169569412	0.573499743868776	0.706118238023568	0.745254134929883	0.818858752133068	0.629140543490927	0.912738705111499	0.698078531995311	0.612254320750018	0.847487880405398	0.709465038048838	0.724995144764049	0.655370005535065	0.751598828055499	0.820097322142225	0.651591530021107	0.564981152437496	0.566182594892423	0.649348782621155	0.557668268518608	0.702275175837864	0.610169208601419	0.768486486072325	0.708886156283458	0.857090621678918	0.744745343177798	0.764228352610683
ENSMUSG00000044320	1.78292487706127	1.88458186828825	1.74070833396022	1.96781897396728	1.79471301978213	1.96781897396728	2.24508270028663	1.96781897396728	1.96781897396728	1.94891687762386	1.43248952752141	1.96781897396728	1.82643949583701	1.96168841431477	2.30670506572423	1.9600155158182	1.96781897396728	1.96781897396728	1.96781897396728	1.96781897396728	1.96781897396728	1.96781897396728	1.96781897396728	1.94707444033954	1.96781897396728	1.95295497592012	1.96751504380259	1.88919019841016	2.39202749837545	1.96781897396728	2.39221796185346	1.96781897396728	1.96781897396728	1.95931073590086	1.73899150459077	1.83034534029116	1.96781897396728	1.96781897396728	2.17931583769338	1.89332373757527	2.11673898584191	1.76010584240835	2.3927225165272	2.17871479751146	2.1929594774407
ENSMUSG00000029861	1.56367767724618	1.76752554156014	1.78349528860951	1.78349528860951	1.78349528860951	1.69570072697916	2.16877625872981	1.68870909795488	1.78349528860951	1.68897573769898	1.28829993716474	1.52531434418661	1.78349528860951	1.78349528860951	2.16864225263499	1.76899101744167	1.78349528860951	1.78349528860951	1.59451919248911	1.78349528860951	1.75115455999427	1.78349528860951	1.57700014398252	1.76353848802435	1.7834952886095	1.76568938035132	1.71550876457365	1.78349528860951	2.07145733678821	1.64508418474013	2.16877625872981	1.67366672846339	1.78349528860951	1.68445769939391	1.78349528860951	1.77728008964438	1.78349528860951	1.77777286043555	1.82147595464088	1.67423079117221	2.16877625872981	1.78349528860951	2.1649738541074	1.73489502989769	1.97880572025459
ENSMUSG00000028226	0.699833269283271	0.936849829902296	0.757078042111627	0.69074980355028	0.656623499885613	0.85105953927845	1.17951216170356	0.867962369980905	0.629106081318876	0.715665338034785	0.653576771535105	0.822181809905913	0.773125409213731	1.04169817253427	1.39088369853913	1.05496153515988	1.25610248682877	1.25776498197044	1.09756097011108	0.715563195138397	0.696915217529597	1.10366896883483	0.860514533562406	0.690574299030546	0.946191136905844	0.709065446792987	0.734690733363116	1.0637813446901	1.13559843287993	0.778197376445031	1.14798650624524	0.782168642297892	0.841373733125472	0.619436733858665	0.67993878381315	0.763871122032332	1.06345132263249	0.631631381276019	1.00416995475346	0.634711481966816	0.977034195894319	1.10099627472793	1.53711817605251	0.855201616502389	0.972919833768406
ENSMUSG00000004931	1.38107514818472	1.19712963866943	1.09219333083084	1.06584154249874	1.25628574502834	1.38107514818472	1.27232081181693	1.35313754968365	1.3622971810275	1.38107514818472	0.828554630689296	1.01390753691304	1.11412543545391	1.38107514818472	1.54797263868124	1.34548196252089	1.21541893673678	0.94413181536607	0.990419208759714	1.26601657397045	1.10937114356228	1.38107514818472	1.25156673745649	1.05616797911896	1.24043709026999	1.01323502392742	1.01387039144862	1.27566886862163	1.68232910204539	1.12815079780385	1.63384216042889	1.17733121793584	1.35850443039376	1.19072745100603	1.03288607959524	1.18107058654797	1.05961628833206	0.949160157215893	1.07050170664722	1.25070137728744	1.62551567809107	1.38107514818472	1.59207480912589	1.51581942197769	1.44436618095621
ENSMUSG00000000282	1.25003016321875	0.925845191500828	0.882851897925593	0.957624617181071	0.87172242586958	1.17666768572534	1.45137379094129	1.30919134650393	0.936589734699079	1.31721578491121	0.88730053315137	0.902599284713291	0.873350296282629	1.11295779025777	1.60763899366699	1.31721578491121	1.31499120559591	0.839892303373864	1.29961625326207	1.2998001516512	1.28678698218789	1.05484196757781	1.31721578491121	0.871213329487668	1.0209531698523	0.949706601121888	1.31711931898226	1.31721578491121	1.04503345987046	1.17733811435847	1.56016066262869	1.01296235589934	1.02021066214749	1.13952392107099	0.829441066090728	0.882999077341053	0.998812055121446	1.31721578491121	1.56617636418715	1.02051480160046	1.24074925689932	1.02631181998774	1.60807044265593	1.3542331482766	1.24958353019826
ENSMUSG00000032289	0.716769378962041	0.508566737328746	0.551549708736985	0.516135693579889	0.489387696678041	0.659727605016996	0.613189818702369	0.557434562884938	0.576744781987891	0.519573367103124	0.461658860473475	0.519692664053202	0.495474482425026	0.725971907070697	1.34689540347331	0.485557635408749	0.637184313554869	0.624705569255922	0.63025454663935	0.671801302585119	0.466433053435787	0.88673205226918	0.547773899914009	0.792439462556855	0.497561041816019	0.420699607161036	0.513366768872064	0.715924888547109	0.559267278695782	0.569434724689526	0.915202538391899	0.514800619488546	0.550688110357134	0.476019796012276	0.478838650505023	0.497021011449203	0.555613230766828	0.489959992201879	0.593223049508383	0.424617613984434	0.654883845456852	0.569861370964921	0.901476658080634	0.547754584498941	0.536367363811257
ENSMUSG00000075141	0.448115219919744	0.440511537354083	0.374845518637339	0.346427287419963	0.314577262617773	0.447526438406303	0.652848121447664	0.389139876061598	0.340123206557919	0.433763359537335	0.304851269697201	0.382389667271797	0.344209341802582	0.324513578296129	0.649601348309497	0.338488178468591	0.510253148613011	0.683885134228544	0.38285996180883	0.343714839267531	0.450313125416557	0.390265691163635	0.55633771031536	0.324498983099121	0.454112048591304	0.313566583173175	0.287809274390759	0.406021322710591	0.413845975966788	0.531299001602956	0.880414490166304	0.465675715924211	0.419234245947385	0.379193390000536	0.366238908188968	0.395147158396104	0.34725016213198	0.371603315525594	0.428286015034541	0.322777435710825	0.577820602346319	0.421645194821086	0.524264060380358	0.3453729314961	0.360069860441177
ENSMUSG00000068744	0.910798019361193	0.914471693821065	0.567624667971779	0.690554086192083	0.614165739154356	0.681749956376227	0.75561922670209	0.899993925936245	0.680870704508178	0.615653705313791	0.556977307911806	0.662414905086454	0.698485190100782	0.808958187866551	1.49992496994065	0.660147114019606	1.19409484220427	0.614659560810523	1.0580923745204	0.639777358696116	1.04504488572528	1.06450598769368	0.918127721016457	0.591528608268362	0.732184323373387	0.593035486595956	0.616977319215217	0.633017995985649	0.655225677292096	0.681834482006246	0.761433994704835	0.680954058556554	0.922852623259373	0.585117900044033	1.02685237374376	1.01755726929426	0.74509453271233	0.569921701803915	1.09804368298013	0.650336134669901	1.11204485795676	0.733903625063561	0.934129638048626	0.767051575761073	0.607433784086357
ENSMUSG00000028651	1.07690690844776	1.36273695646898	1.14783218223911	1.38089407948472	1.14341925551994	1.4052441422923	1.58301377750089	1.37343013961147	1.4052441422923	1.13970760920026	0.949845131373336	1.05290314351534	1.09756346436798	1.2136897759551	1.37476974941704	1.4052441422923	1.1282163374267	1.4052441422923	1.27336615231403	1.06425576777561	1.34335191131426	1.09840183514462	1.11442525349024	1.04296998265952	1.29135202681316	0.94248053090062	1.13989440094376	1.1821917168764	1.37571572606512	1.30575540986947	1.23484245961683	1.39951313121578	1.38188271108436	1.21552968610255	1.21348527508606	1.22822019052827	1.39532828435866	1.05187863735543	1.25110617482714	1.11886389309298	1.63424339587845	1.3697297930946	1.59708552778652	1.56108942666747	1.56830515063471
ENSMUSG00000042626	1.04952647349151	0.653159535845243	0.590632431008216	0.789485432636687	0.657681591497507	1.24840043332862	0.77991015357221	0.832838038811601	1.06165638996827	0.945684102831761	0.60607912637974	0.582059080374031	0.659801118004234	0.671852178329909	1.13341014501195	0.742177503094091	0.726498964812543	0.720957718219471	0.838800309075215	0.676691574596438	0.929936008922957	0.726522074594648	0.683677629843967	0.745016420635723	0.717907331243756	0.58105833894796	0.658559830387027	0.666520161105788	0.834825297850305	0.728535898728894	0.704858762545258	0.923753630775147	0.730443776289627	0.731959236168402	0.676032522462928	0.699975290902234	0.6339229302373	0.848920034604358	0.86707310663604	0.661391998211988	0.979848596208257	0.836877292322235	0.962170833404068	1.33254315565765	1.0176258094105
ENSMUSG00000041355	0.861143135002533	0.837906847919526	0.670022114944278	0.577809889383722	0.699716425742685	1.11972307804068	0.943217910845755	0.733175534341546	0.923108254373507	0.815267075630475	0.467061698652686	0.599593014885185	0.577626266166015	0.696184372930883	1.53266885569523	0.670487107671403	0.568376859877937	0.672215352443001	0.612882092740035	0.618744283245627	0.743295032520773	0.726692289603946	0.628445675639713	0.589976634547705	0.649947618993245	0.575272887537214	0.558052628614103	0.814001319274152	0.696661258928226	0.596501346604968	0.88675572350625	0.841647089073273	1.22897069999328	0.607380514274623	0.652159316646936	0.805926846965506	0.777828658650585	0.670254157862177	0.826964570428622	0.58650001918092	0.803477615787487	0.844721685550787	0.708368875252546	0.779332492606635	1.02009474178766
ENSMUSG00000028249	0.920003265389461	0.841629684878645	0.82602205145538	0.748666866554294	0.638973793405995	0.885442079879117	0.810040544253146	0.838555190074073	0.741105439876037	0.728171201886611	0.533437216623994	0.996640018008961	0.773884006911268	0.826182780782125	0.931562277044182	0.769020693877782	0.769795831113179	0.661720117929115	1.14892339245048	0.91977684864969	0.957323993098399	0.802887386842246	0.661359225719385	0.627503972430003	0.682595595970482	0.642608361302428	0.678545772763396	0.768265500586408	0.863176165396173	0.854718450583224	0.859983244235462	0.90644079214524	0.662904185098958	0.717623518779666	0.647784314782403	0.870132081179543	0.982806497253794	0.668823353465996	0.957232765190812	0.632110855499257	0.937200470073331	0.72035585150013	0.958685424929733	0.835630656762013	0.897683639220043
ENSMUSG00000078622	0.598085924887309	1.20192155428009	0.616158361193054	0.678002585441629	0.57879590738053	0.750855505322418	1.34934348590889	1.04766797064139	0.684887430866782	0.714377700391484	0.486722037039881	0.563716913731578	0.588304561755117	0.748731486359989	0.940003417332057	0.576365155193125	0.844286276314362	0.709381762441603	0.573102472740223	0.60874697783152	0.592012562081283	0.674330776579479	0.925577690456152	0.575154929441604	0.540924632245783	0.49128643138543	0.545102317565653	0.755094714023557	0.785194149569431	0.574201799236366	0.948286908757802	0.573992227381669	0.610417431436206	0.546055273321833	0.575888793973031	0.924035477100376	0.831855704070539	0.606776131250257	0.68544810354425	0.616847027457844	0.931333686552772	0.594696061452048	0.84690407528362	0.577958253230195	0.640043040365968
ENSMUSG00000044286	1.31521964490423	1.21552884411377	1.36996335932002	1.36996335932002	1.23178947042706	1.36996335932002	1.67045167045142	1.08751925347824	1.11530108810931	1.21903931493238	0.841373798731327	1.35093053849596	1.04078422645294	1.1096067414794	1.05394300457086	1.36996335932002	1.36881854122202	1.36996335932002	1.04201401782276	1.35186700144561	1.23528521139596	1.36996335932002	1.09029079576448	1.08772534346574	1.08771873986673	0.994755102882881	0.909390581446207	1.28333092078113	1.32539314784953	1.36996335932002	1.67045167045142	1.23052238098391	1.10935534237043	1.07880755396061	1.36996335932002	1.21707115483794	1.08756374234468	1.20518701067726	1.32292338197151	1.36996335932002	1.6148553105417	1.25776170039933	1.67208163437906	1.21850378294613	1.27314189580634
ENSMUSG00000043013	1.58205833864497	1.46847134324785	1.56179534717834	1.704111118114	1.68607889965938	1.78707944826157	1.7958737789596	1.68527872293273	1.75485439993789	1.5861637918845	1.29954431086012	1.59443975831835	1.75765171085065	1.55688626857161	2.17364232689534	1.78707944826157	1.78707944826157	1.78707944826157	1.78707944826157	1.66333755455229	1.78707944826157	1.62919781987294	1.78707944826157	1.62806723402381	1.78707944826157	1.57957369303393	1.7868507514461	1.78707944826157	1.78761020243999	1.7026857411335	2.10983490206064	1.76843129695138	1.78707944826157	1.77392554076409	1.78707944826157	1.68838980050687	1.76341564093414	1.769116532345	2.17272596152073	1.69328747443606	2.16958226123514	1.78707944826157	2.17317901345655	1.98822289877909	1.86867845616012
ENSMUSG00000040121	0.998510542845386	1.11697413000567	1.39479110155204	1.28006210594071	1.26821689064179	1.40914020118958	1.38261483814558	0.914553122815505	1.3985413270969	1.16314502084029	0.926006589664548	1.09878121407733	1.0643800945767	1.26500696486916	1.71864131233344	1.29023164908007	1.28614082261762	1.26010510957404	1.0281408140718	1.00182019630128	0.962378934153821	1.0062410378078	1.01625896158141	1.24593251737921	1.40914020118958	0.986002694399162	0.916125202281884	1.21481667130651	1.09167227247966	1.1090047137789	1.60564604289841	0.919860673997512	1.05839238487411	1.09642133279574	1.17057823508609	0.936757979118262	0.963433759088216	1.00112182638011	1.22199512601463	0.962529323274742	1.1788741066508	1.40914020118958	1.71818293065617	1.21004965320129	1.37964892985249
ENSMUSG00000034748	0.941316993616772	1.15182959374094	1.06216217310882	1.33108941449058	1.1942004789835	1.33108941449058	1.49000892233692	0.943679521027783	1.33108941449058	1.18508915081182	0.943250199657588	0.993233616177606	0.922849679089493	1.10539122557458	1.52477491192692	1.31742396093165	1.32723823004481	1.02601416598303	0.962995030544432	0.84676537147768	1.06541070888143	1.33108941449058	1.33108941449058	0.932499615361572	1.19479830587313	0.910588787243352	1.19536799050407	0.937574947655629	1.12899211187627	0.891922805134317	1.03427608395478	0.862122984268398	1.33083940448143	1.169073231683	1.03824430911665	0.963907690289215	1.03698343833266	0.97897994843579	1.11927833325474	0.888257939746316	1.62181168654934	1.33108941449058	1.28662143035771	1.02035788762917	1.11754641491494
ENSMUSG00000091879	2.41188593327521	2.58462360993481	2.58462360993481	2.43537705644373	2.58462360993481	2.5846236099348	3.06463814056253	2.58462360993481	2.5809184317856	2.58462360993481	1.80149895187966	2.58462360993481	2.58462360993481	2.58462360993481	3.10543157837398	2.58462360993481	2.58462360993481	2.58462360993481	2.58462360993481	2.58462360993481	2.58462360993481	2.48457590980399	2.58462360993481	2.51910573358139	2.5846236099348	2.56225594912264	2.58393663161075	2.54831558285277	3.04245145851936	2.58344285616555	3.07416651995608	2.5846236099348	2.58462360993481	2.58462360993481	2.57507505346457	2.58462360993481	2.58462360993481	2.58462360993481	2.9399382059945	2.58462360993481	3.12817995153751	2.58462360993481	3.14217413739616	2.82152544794554	2.72961556406225
ENSMUSG00000038312	0.712499502596372	0.926365591426484	0.653416688837046	0.961493954135995	0.737880250108737	1.12048274667022	1.53957323826843	0.715469029689232	0.866143466311133	1.22030351733153	0.646655635901878	0.791193662560092	0.717657550907487	0.624625523103195	0.900200495434737	0.670683304885337	0.679435292008136	0.936558645169356	0.96689977507549	0.798145463790954	0.860345601159007	0.936188933669292	0.667600243439674	0.667688212355906	0.946495263322645	0.676621418444226	0.625796555771113	0.816333720247969	0.691331680211719	0.723911045707041	0.837975759699228	0.790529456711775	0.747137724936214	0.757109966566507	0.695699068101628	0.803407224901394	1.26077460609577	0.67642628045406	0.743733100289164	0.740963459842628	0.998557006133532	0.725536436793808	1.54043367882758	0.741430237233358	1.21811773538604
ENSMUSG00000058886	0.796971041636882	1.01423392078203	0.801719839278748	0.785913797345218	1.0090934841123	1.00806011097257	0.876263813782604	0.935185856288587	0.838606988473972	1.27893745468149	0.839757311520099	1.04227083875486	0.876393261466503	0.775322363856276	1.50727851168061	0.788543552790686	0.831880066135105	0.99609213388845	0.886268808435733	0.865939600216904	1.00578719029025	1.15351277810524	1.30582697139634	0.774924848308926	1.16738333897156	0.765432028369332	0.807684502113439	0.835243380391964	1.26431526119294	0.864055991092795	1.52999547474357	0.861287019466588	0.867363511681069	1.03533749088862	1.03302352664059	0.922612070064716	0.873738159529832	0.80380546209016	0.945282061718428	1.0128317071561	1.09281852221163	0.818252884628151	1.59489784433828	1.39449103671008	1.00689954692272
ENSMUSG00000022008	0.662070758811903	0.595828896525622	0.520908812131457	0.495414787384229	0.547795361234122	0.661252902421286	0.698538380897307	0.599814596419383	0.662850610245859	0.621891826047877	0.432229401522695	0.522022591534703	0.531614216698834	0.513815874545558	1.09459480060419	0.474425121121717	0.602237699914287	0.661838473076256	0.503154087415931	0.519388666862351	0.532757344406004	0.572960161808759	0.624434839762633	0.482624026789342	0.711685689346163	0.432216890626741	0.494595499131469	0.59619615708582	0.561378592463514	0.461473450567846	1.06971858328741	0.528794331042993	0.598877273016626	0.479511258807839	0.45364935826837	0.596737644107608	0.551896581544487	0.666796545808872	0.639733144857772	0.45038878963399	0.740304008721011	0.522718398157588	0.912156984652537	0.489848030349353	0.511812953349554
ENSMUSG00000021906	1.01277472673026	1.01758251541024	0.964353994348178	1.09627009046743	1.02621977637996	1.37678478749022	1.67710056201133	1.12023054038319	1.0662855823482	1.37678478749022	0.818616774695454	1.11716197072198	1.23142835478022	0.972452807073408	1.60134261977578	1.37678478749022	1.11579066624885	1.37678478749022	1.37678478749022	0.942108882675908	1.1240740560076	1.37454015071281	1.09624019842148	1.12872583489212	1.09638710233525	1.05789535648965	1.09830350945737	1.11446368654465	1.27847485664722	1.25391662284824	1.29740564430292	1.37678478749022	1.37678478749022	0.999595739946371	1.06472890241825	1.09449604813214	1.37678478749022	1.23597432868338	1.61226694164355	0.945441237516362	1.33116847223775	1.10747928448819	1.67817359691428	1.11033681975403	1.26748579031554
ENSMUSG00000022456	0.711000419931149	0.736385212099859	0.736050961643717	0.674363491708762	0.861242110425488	0.889168154108528	1.42916785374554	1.27720420840296	0.827352007282076	0.70297779645816	0.537862951365315	0.838322077167139	0.652238105763579	0.826402797215887	1.51483426699546	0.70834510773636	0.685862903140779	0.872698802948614	0.658045005413474	0.756232394357783	0.824217715266358	0.968443693138793	0.671933331553945	0.699113294351588	0.768633299570241	0.599754689534435	0.627718691051329	0.704499700436364	1.22985959846843	0.882860105220576	1.04875814279376	0.863401963393662	0.633368967471793	0.639882440919492	0.757160133658233	0.790745804470605	0.656828999016927	0.747515314968482	0.787437381666822	0.610031665576337	0.883089270367124	0.876884536854392	1.54129363942164	0.712595517723403	0.913663867418153
ENSMUSG00000068323	1.14654302914223	1.10135323374745	1.42364301008139	1.05945184875164	1.31657973855956	1.44186998122188	1.42787460510134	1.43689925342588	1.06240275176094	1.4145621527151	0.947662443045311	1.40435621659904	1.28841055282627	1.41192138930314	1.75611242601215	1.43559319045621	1.44186998122188	1.44186998122188	1.20543321478195	1.08223730443688	1.28508455156157	1.44186998122188	1.17680179878844	1.41790689982699	1.44186998122188	1.06617730236673	1.05016915446259	1.34682284960753	1.1754225698553	1.44186998122188	1.75450072163236	1.44186998122188	1.30934346976704	1.44186998122188	1.31011564246338	1.26221723372391	1.04178188962044	1.20910098435705	1.69713422748515	1.44186998122188	1.75450072163236	1.11300106542054	1.68908928167282	1.44813971629179	1.60027436595083
ENSMUSG00000026434	0.501826321144974	0.584917086647032	0.498886179091829	0.44502867721652	0.566132533041528	0.612652913246501	0.57389639885329	0.482287049924805	0.613849526035248	0.565164091723189	0.483894102722011	0.46893782882193	0.458440111015233	0.483591943061578	0.643196022904584	0.60376881553211	0.625000152409474	0.641799881104496	0.625070135023826	0.492035021646085	0.561342707514176	0.579226521093179	0.517101920252633	0.439795866959664	0.492112641891384	0.435707499728127	0.434534098544897	0.506522924740387	0.558804638799807	0.536024551165581	0.587454486657557	0.585215536482148	0.581057203045736	0.512442062940635	0.488466111420178	0.471643984112124	0.506491494380205	0.507045988984469	0.540504092670731	0.445020540863581	0.617770982604574	0.5520703105304	0.758340925163525	0.572480705582082	0.844798538690257
ENSMUSG00000056162	0.677544968196153	0.738590234284771	0.833872954507518	0.699068511500329	0.586897828512842	0.972269664448787	0.723239502606575	0.793754494130306	0.680134952270735	0.678634285299443	0.628988741836586	0.722859371363553	0.759396910888733	0.756028820938984	0.956132036982546	0.770025803943693	0.985943375728401	0.975422682753807	0.682466497002851	0.912299212884747	1.11414642324581	1.1193581416682	0.767550892697184	0.698275955397878	0.768925077820957	0.664951823815438	0.692416396330392	1.08055940532019	0.998288257403046	0.757042787748871	1.56165792745081	0.988973079285848	0.717711225710908	0.767096217876115	0.723223830413825	0.752345246662112	0.969524737194524	0.634065706334029	0.823915566009679	0.664564162753336	0.953067933327624	0.973133960024075	1.03414377129035	0.803890023851399	0.752471193625551
ENSMUSG00000028712	0.818277311548843	0.848375807684848	1.33727911432666	0.889273272644516	0.782257669027531	0.800739808089683	1.34097510887757	0.999185115628846	0.963236638161798	0.771554454869511	0.658962298851588	0.83514036505708	1.00235309307102	1.3410281146839	0.983697408883461	0.956902417203567	1.05095396270269	1.18408743685973	1.01738954419021	0.886875816178906	0.896352442377034	1.3401882173971	1.20938020131684	0.941844378913995	1.05637165974969	0.892856272500272	0.772983508350801	1.1880021616443	1.10512612031877	0.859495124275183	1.567278772791	0.783430380922415	0.967518069355857	0.778826595357017	0.945366775539219	0.887485608457962	0.806673465941572	0.82495767963149	1.06823074773693	0.928232644837528	1.14313569346123	0.868697465549709	1.63786674582418	0.923829679836829	0.958598918976467
ENSMUSG00000029438	0.638402129262859	0.910676910273624	0.672079784286711	0.577364272465922	0.641820482126099	0.646500949497954	0.940821306113462	1.08042251941777	0.581824580906072	0.610475106830623	0.632538714194023	0.591797546750731	0.665021038351567	0.838647248953864	0.963267861208059	0.72040520641081	0.768777167428583	0.927599474205698	0.577324715590765	0.84955895385104	0.735424180836861	0.829793987842478	0.765825955238168	0.677231230315317	1.09124061852252	0.587402071252956	0.618486471171707	0.816591605305943	0.751776169451138	0.71081473969576	0.857834468079597	0.900544908083687	0.646454182181226	0.516679665378276	0.673178869005195	0.919100050165785	0.678199215280228	0.621035468563626	1.12452511316864	0.618319802515012	1.13760158434319	0.667616606162922	1.1218230499166	0.791058056760525	0.657845302702742
ENSMUSG00000005371	0.892027508069682	1.13413806175581	1.035565453441	0.911925514906472	0.919486200343182	1.16473027121616	1.00987121650302	1.02531444035205	1.03580191909754	1.11839112958146	0.940141681219203	1.26186536256771	0.89674261014087	0.971552242168403	1.22522048438383	1.30687263872878	1.30687263872878	0.816981912687395	1.19472229402481	1.30687263872878	1.00712366795102	1.00717395862257	1.16138104268682	0.87290817814345	1.01549476949055	0.920447072444936	1.18379634300842	1.22886299597683	0.992138115178947	1.01950488039167	1.01857363285631	0.933243514837638	1.30687263872878	0.902294401206475	0.838632872310504	1.30409947663631	1.30119857737745	1.0294165513269	0.938891056069041	0.764687174627726	1.23302417659693	1.30687263872878	1.52561534695515	0.979498675956792	1.38446136457327
ENSMUSG00000029826	0.658223859320331	1.20090498849395	0.522718091512138	0.626330045591598	0.51549394350339	0.602695656096966	0.599517418300759	0.614669587564605	0.59760868778956	0.582850711323517	0.467422325124945	0.481163068325624	0.547442994856656	0.566153341657522	0.839333660149435	0.567790381754734	0.495289779224604	0.466596075775995	0.508624327657224	0.526521989034396	0.47648960171137	0.624097676031424	0.607274191480265	0.569814055567003	0.52603964678885	0.479262926141702	0.438263734681136	0.589117981474811	0.565563673577805	0.525820582154587	0.6274970036174	0.540943709012508	0.640421084363842	0.606999080326573	0.544244221903017	0.595651477837917	0.615123577347275	0.576152343122917	0.555085713952631	0.422189943757712	0.546514746393002	0.833312826947759	0.735593331876485	0.605372735554378	0.643453574286856
ENSMUSG00000023572	1.09229540831859	0.674984189797562	0.851514218288992	0.789773374936896	0.860827883321932	0.804328456165374	1.18945931287257	0.845839897557088	1.24611462434434	0.817766994940297	0.662942819640018	0.818076550422988	0.696490602745563	0.612155060834044	1.54845123931674	0.645557527846945	0.860842531440283	0.713101826446918	0.715661304369296	0.690580917368283	0.784817597100953	0.791780365224911	0.653953324192153	0.640390250002559	0.788800072150516	0.675649603975793	0.79642912794283	0.709956188050251	0.790490023216054	0.789535373154219	0.813266851911206	0.730064012803445	0.653562559338477	0.685320799534383	0.66676125794269	0.75214659867519	0.736796500914581	0.756237461025515	1.03513813458595	0.811211409087936	0.852934540570993	0.744327442515126	0.998416817425015	0.816492342994941	0.890502796933098
ENSMUSG00000045341	0.577829531909871	0.584212277551809	0.599621347478557	0.522620489536568	0.493354441268794	1.06563826890789	0.916224203550314	0.536886060430047	0.576158972235174	0.875631499494931	0.426049069909458	0.723846261302669	0.609599822146395	0.562249773964863	0.830611542820778	0.605307688321364	1.20871046546728	1.21729070915663	0.624268855014709	0.509558602868305	0.574477670428627	0.664139776526351	0.626532840145132	0.634520843903788	0.88759723311078	0.473658601295422	0.531584811575267	0.79468396116294	0.625754362240654	0.792108020056958	1.09073582748445	0.78730187777905	0.787370439613217	0.599699533562271	0.544939231947547	0.580594554726908	0.601733360024237	0.725298888926776	1.08276019685834	0.47554186777981	0.741948077620923	0.596491954661911	1.09590460263024	0.570735104505866	0.687077631101422
ENSMUSG00000022285	0.501770459146883	0.459941917757458	0.455465674124973	0.432732682716653	0.445165370261316	0.511150117009458	0.560464976411091	0.474673353426727	0.625265052380663	0.482045002132203	0.356653667977706	0.43382946304431	0.433559076718968	0.458319935831544	0.945946340852288	0.467397054906796	0.469762362491812	0.435510348495772	0.461033828809017	0.422227923941818	0.459257833013158	0.458580299880993	0.453273625728352	0.430318358026954	0.439822946084652	0.420226840053616	0.436995890970568	0.449498632205143	0.536809196711295	0.448844833187158	0.507515397850059	0.451074802909829	0.456094391485861	0.46233137965271	0.427380370372844	0.478051692437767	0.495735091482544	0.446296006968863	0.519313483210378	0.423117048833279	0.544130402607285	0.462546503817645	0.585224682135214	0.529079907123979	0.593875770668244
ENSMUSG00000007850	0.760265304815061	0.727578860570296	0.639339428190906	0.594398373823839	0.539839512092083	0.706513537291402	0.716043584307372	0.787794019875994	0.728542277744179	0.608806165243059	0.511651871081652	0.538213418141667	0.552640075331372	0.552716503186987	0.78949056607536	0.594490465539442	0.589811055264537	0.645200505259163	0.594339507623311	0.607039865460171	0.606548427665466	0.580107810610396	0.822200350202082	0.518556747571078	0.670369542854998	0.559344672104295	0.57027938239751	0.729242152687604	0.664913473534533	0.618920074831755	0.716919504577289	0.58833075225928	0.592376491006648	0.609520628601484	0.535853928043059	0.618946048288129	0.639886883778252	0.614980040139046	0.669127212633662	0.568740832969152	0.653829139953005	0.627267449757309	0.859750676174035	0.765582283443317	1.31153997592768
ENSMUSG00000030378	0.64103170723978	0.796830415673575	0.603793160619796	0.723233358047095	0.583788288539413	0.742262949763402	0.815254769620937	0.856790468814075	1.06296572483654	0.768464089819873	0.433176197802	0.657926317058417	0.641622211868126	0.792902321079514	1.43862334124896	0.672369777439595	1.08940439788897	1.11851565017001	0.616099114149576	0.634704242714355	0.67432145555133	1.23426462926431	0.948892640010305	0.818383649898843	0.855553487386783	0.64267133646842	0.569261495775061	0.623588323819995	0.823253452933838	0.959790169824261	1.02345889479126	0.64114181900958	0.685284348803728	0.566425367792999	0.711193361926996	0.612826916985076	0.725590333791405	0.697554611770944	0.712321940572384	0.63027760511512	0.746401066472299	0.666730450359411	1.54362108053683	0.721332789842491	0.805940884076808
ENSMUSG00000047123	1.24203128126578	0.97035364087649	0.911929117322958	0.951484101420997	0.846218991214583	1.01528627531156	1.43214013398571	1.07069780148339	1.31711414298825	1.25648621989537	0.789399043957336	1.07606240029947	0.925594781794086	0.931402168657426	1.261347983881	1.28906159190298	1.33070268766808	1.17842798331226	1.05179027249494	1.14246630850698	0.850290915925397	1.33070268766808	1.19989857879267	0.947060866153859	1.05600390457472	0.852441572514232	1.33060362691354	1.20945447639768	0.979109116479419	0.961082755848939	0.990449749184223	0.940921389218501	1.18521289665114	0.911813712065473	1.33070268766807	1.33070268766807	1.03747988777742	1.04807583256505	1.10957416054477	1.03914815874664	1.62263858070915	1.28747321344998	1.11998330866209	1.05164018767005	1.07460044644223
ENSMUSG00000081374	1.44736747186439	1.44736747186439	1.10020323754234	1.41923772787938	1.11510302881851	1.44736747186439	1.32169120674458	1.2945386345374	1.30551304890701	1.44736747186439	1.04790887484715	1.329045140903	1.18373552993286	1.4013980042556	1.76337707998224	1.18822954924513	1.4466627579514	1.44736747186439	1.44736747186439	1.09825079770357	1.16637885082095	1.22997979707756	1.4473674718644	1.43206340387324	1.4473674718644	1.4473674718644	1.18387083943503	1.39497250190211	1.38476963003236	1.4473674718644	1.76149366908071	1.33168314980035	1.09825891036881	1.3048838844345	1.4473674718644	1.42835988207655	1.42614793162365	1.16690919011408	1.43621395109782	1.4359737837797	1.7405746127067	1.4473674718644	1.29742395240232	1.51871800450901	1.61215444887508
ENSMUSG00000038095	0.405523273122015	0.417941392682642	0.406968543408288	0.446247087492839	0.443350600663631	0.491868021121967	0.517170140592715	0.475172303828563	0.444013532974073	0.447354515978847	0.332206228072815	0.399467352022775	0.376574507072897	0.432932598118405	0.571231144560759	0.387882568945335	0.483480426985745	0.46592638822266	0.418108030731779	0.377519766756854	0.472806664303079	0.427557532974877	0.407377091176384	0.376678125201218	0.397381763482049	0.367827076219006	0.37331309853589	0.450442609335684	0.434733324456484	0.435671654812596	0.433405823058563	0.477841278095617	0.452727416036236	0.374075710479769	0.385780552443313	0.365700971232231	0.442662623936454	0.368542758882362	0.478882685990567	0.379011965614525	0.465518708717035	0.476238515594115	0.577184380618873	0.453934143109768	0.454584629475028
ENSMUSG00000005225	0.863997803139204	1.26861801951372	0.996554079366365	0.759600655809909	0.77845662911789	1.28370983009451	1.23317366957041	1.27331419956104	0.829386647877484	0.726786880348692	0.720237151254112	0.79004350568531	0.844553046091515	0.984355048963463	1.44694798399088	0.73727078040708	1.28370983009451	1.28370983009451	1.13889584163615	0.785279435834301	1.11725159217176	1.14707151657478	1.28370983009451	1.08548405159957	1.28370983009451	0.693233342481163	0.830829538617531	0.933036095431831	0.893435599188858	0.827809026827263	1.20158415214914	0.744713577992083	0.787233681615504	0.902987093214911	0.904043929011158	0.909327462117957	1.12252292294257	0.999130657243778	0.89146766857574	0.98352210404957	1.56462591809721	0.903852195899108	1.50166584605287	1.29840563227709	1.37190587703015
ENSMUSG00000024603	0.755755285946994	0.545237417006642	0.647303991968502	0.549730919902061	0.526223227159052	0.600893764809127	0.766636663372925	0.906759289389971	1.04683451454813	0.672901504077254	0.456537748866823	0.598824495504445	0.707525005449629	0.655316356539685	0.840150381194372	0.667786622098183	0.608791355081219	0.569927505546277	0.80324277741166	0.492013738216356	0.578733532687046	0.651449793727662	0.574269854710458	0.571150301611253	0.68935095899673	0.481960054689852	0.503748935402611	0.651101676480959	0.659645022933815	0.697223678757073	0.643776350324674	0.623849875248777	0.610370679160566	0.54595060143281	0.51536088876012	0.538860395228483	0.626850807449643	0.703350659214744	0.597257090539089	0.487150349088937	0.744866020309109	0.764927118936396	0.625207920890993	0.561405555469824	0.619809383103642
ENSMUSG00000096188	1.20494486432011	0.843053788080284	1.15629477381194	0.858899942830115	0.835205700578254	0.913424813437721	1.43107154009837	1.06516261772796	1.29424823652278	1.01129847536522	0.696521315481522	0.950815983141656	0.955618108364434	0.946497068613007	1.61698034283263	0.960898890895261	1.06401567679522	0.845918300429051	1.10501640389512	1.08621334218854	0.825097127348135	1.17754309140055	0.875866666261238	1.06562381526704	1.32546074690905	0.939321928890452	0.896877212259327	1.12187395015968	1.10597780830081	1.16512066846647	1.59145448301752	1.0506938471525	1.17576987088287	1.02010602348009	0.825106716503528	1.14120612100687	0.996374531016355	1.0401001256799	1.5829685054414	1.03461261464139	1.61566164617933	1.18131305576422	1.25607912535106	0.944397031310936	1.13469855403074
ENSMUSG00000002844	1.26330736108647	1.18904413386572	0.908531390078249	1.17098670988331	1.36190043560101	1.20746915429709	1.09204151754482	1.11122405931701	1.36190043560101	1.14871934369412	0.950301093523549	1.08740725322818	1.36190043560101	1.00541892448856	1.30994982763351	1.0765916586454	0.935140292081043	0.875557245044297	1.16749871369253	1.29114649876301	1.0050014746489	0.98331904060179	1.33498294417621	0.942386590572646	1.1127781935775	0.867966786931626	0.900837558330113	0.914007539027924	1.01331086820406	1.23848952117961	1.09520522497119	1.20608900142584	0.984625937170017	0.893418707206155	0.938392392115783	1.31326157776466	1.11482137054249	0.964532601074299	0.941719298932401	0.817697442673552	1.18555495309745	1.29677580185188	1.59414137627669	1.20096521445823	1.364438812725
ENSMUSG00000069045	1.38300255714356	1.21184254515918	1.13217177680407	1.3828763340452	1.1040303368926	1.27127149737002	1.68283000274084	0.991621013382767	1.2250921429286	0.994160377745775	0.791719632655306	1.36057913607925	1.05978164897344	0.899323736455174	1.68374180056037	1.2092321321944	0.998815460428549	1.38300255714356	0.9336727514178	0.959204852583787	0.941706163993493	1.38300255714356	1.04699739378688	0.89959073266603	1.24434902931361	1.10198084073027	0.974482583674753	1.1536854073006	1.19500354419417	0.991791779876008	1.19806105653754	1.38300255714357	1.38300255714357	1.18844942840479	1.03178668457679	1.20439471491557	1.38300255714356	1.00196808545326	1.33844081352543	1.01223718665539	1.37760920461462	1.35603577304172	1.68455505327862	1.28253504091111	1.247071680899
ENSMUSG00000040842	0.858597613719072	0.95263796087716	0.795726010717893	1.16450770990049	0.811623858549315	1.03655000643592	1.2522227809495	0.963641906980293	0.878854918854691	1.1599951493376	0.764539913892981	1.32384646891844	0.798118703141925	1.12059306635655	1.49398740368827	1.32384646891844	0.863171784459055	0.936708074570524	0.795156861026771	0.874570762666533	1.09165010717018	1.32384646891844	1.01366834667621	0.848931642855081	0.812780277905416	0.853035542362205	1.32374807298425	0.894676489680928	1.0961197068057	1.02926580956136	1.10055079632433	1.32384646891844	0.864248497346791	0.880814255341101	0.891928295204352	0.831672265025366	1.05026861706308	0.818921988451504	1.59869707807442	0.744685673364583	1.54549108431882	1.00947182718833	1.12504395720389	0.946030617276031	1.28976738903125
ENSMUSG00000027309	0.615279411125969	0.635425252944821	0.721263794248051	0.68083547276709	0.796091421383973	0.793343696715979	0.833730778636159	0.550430158447312	0.78781446488989	0.652225665266534	0.468522053142587	0.575397856831808	0.540781797053769	0.74124277198074	0.914933061341485	0.643400539283094	0.803374223888756	0.792109863000474	0.612680716795328	0.610885468201762	0.583646141420782	0.904794832859051	0.79303647444824	0.896376817365733	0.637497752987611	0.510899888540862	0.550385196392355	0.757164979751809	0.661585536500311	1.05927641340513	0.746899377779516	0.589988349331068	0.793239722436302	0.731097377835678	0.735175774335694	0.617017381055554	0.610739705688672	0.681699118506998	0.669833056266303	0.584921424952732	0.710042372024253	0.897470437206999	0.925924756920135	0.927056696043107	0.770204514087405
ENSMUSG00000045665	1.05948987583973	1.23628716473326	1.09370024570517	1.25949945607941	0.944935783550509	1.12013969549838	0.924606903360126	0.856220917859093	0.850356666703498	1.08971831034674	0.723247745388619	0.670937770459465	0.83854283834339	0.778049739871274	1.44046996972908	0.960152100894794	0.754147433093002	0.790140200982184	0.857412763593585	0.743579649611915	1.09038057582153	1.11505803537741	0.964589114205116	0.85817666092765	0.849208753727963	0.857897708900833	0.959026929332824	0.777349359308193	0.796960153720184	1.08436936400028	0.893791756899119	1.25949945607941	1.25949945607941	0.701335538772485	0.754037811347782	1.09062097009544	0.940131429016522	0.749012369852311	0.837680669077834	0.703506543384461	0.925407105262405	0.966159208944146	1.53943784387714	0.850389003157988	1.36804040953687
ENSMUSG00000032733	1.22532512499457	1.11957804903794	1.19510540602359	1.2246398212769	1.45732079566979	1.45732079566979	1.35843611310879	1.25610774124351	1.09115942309965	1.22310153097244	1.05434403497598	1.22136372678175	1.44351100759984	1.30087781775665	1.77207001676815	1.28070456750561	1.24114696636477	1.30913280408609	1.17738969762472	1.45732079566979	1.2781226262177	1.21939140975579	1.19781701565543	1.00621305068622	1.45732079566979	1.19613924339764	1.30028634057823	1.27905817653082	1.31826596582969	1.23737145235773	1.76610974092026	1.19587512473313	1.23771621296104	1.19209726565198	1.12812154046216	1.45732079566979	1.44463321291989	1.30668990287003	1.14779145636692	1.04543612095787	1.30790041660496	1.28558960300294	1.77320701430057	1.18232430401807	1.39910816137776
ENSMUSG00000061755	0.736875511663553	0.556079221690677	0.518900864434197	0.568782864940318	0.539225218975593	0.796733373565869	0.729914143167873	0.907715759395021	0.735742046817699	0.570912222072593	0.48662123571695	0.489791451544838	0.589300622352685	0.653831741442907	0.735927124638397	0.620862451347549	0.571524227252466	0.507172073787203	0.511161371324457	0.48353340012371	0.654637044771364	0.63924981261626	0.569399702563833	0.486456817390775	0.571795035691445	0.426359670525355	0.529175398915717	0.611441599731135	0.635210498068359	0.544700248634713	0.68105387670085	0.621021243906318	0.528338043172328	0.610165449840596	0.482730474533636	0.489514525278721	0.572330238556591	0.590271293746988	0.613258854499128	0.498611795524214	0.644733742080756	0.694622934339441	0.634401697020537	0.544091786997743	0.57869650610639
ENSMUSG00000015468	0.83183143323858	1.2756447602388	1.27453132855684	0.731151811303576	0.746272443509302	1.14212878368975	1.43655621669591	1.1287227610451	1.27813657946432	1.28313952943142	0.904658227461529	0.747174212801752	0.78501998905309	1.28313952943142	1.56599106007819	0.891740625532026	0.780312795202094	1.28313952943142	1.01109753209457	0.82167872089369	0.910027288875658	0.99142274356596	0.823791775421546	0.90501642584092	0.778306466962154	0.689200594709418	0.827715553349229	0.790032673281462	1.18930904215421	0.88807972502315	1.56465194215593	0.837412222347477	0.876911439241542	0.769071802304072	0.773539498863039	0.906273490871448	0.975902535021707	1.28313952943142	0.888061786084651	0.750017579384244	1.56465194215593	0.901823113911858	1.50149666711237	0.871405973419373	1.25424679260479
ENSMUSG00000000131	0.324917656502621	0.293178343859114	0.286750389933658	0.266368415893737	0.262102545029528	0.302479860323459	0.351294491502778	0.316499673034321	0.293892719104361	0.349749788284246	0.258385383462658	0.31867574741541	0.282274944908791	0.331925375661805	0.51175846941769	0.271325404361703	0.323460524090551	0.344413004021859	0.280601940537617	0.287486332529307	0.303734516298369	0.370458003667288	0.326567061254697	0.271308107210619	0.316045980517132	0.257648637238799	0.254407538725807	0.294836059991493	0.318083421648342	0.309539949950978	0.34228397676988	0.3017372090884	0.308230778988248	0.269720696312736	0.30328246744968	0.286944668723487	0.307134526184594	0.272636460203798	0.316822894485817	0.269721411992392	0.408658265167211	0.375595982723208	0.39906936258774	0.360307153804706	0.32170235090104
ENSMUSG00000022074	0.281132899496253	0.282725804767527	0.270767055501664	0.25203325195102	0.238665805492212	0.254565517278603	0.329986738923038	0.25815418240178	0.237723353067068	0.264260322329919	0.191430021497437	0.265189228937785	0.275856458211343	0.255215620995635	0.355033237365239	0.238156789960224	0.30954310096486	0.440170230412248	0.254212059676403	0.236864387260018	0.255310486915858	0.275045900988829	0.266954716078744	0.244713371540049	0.275963527354245	0.225081220210777	0.220005823040853	0.258984064217393	0.278271193901981	0.258987978023717	0.361223069256476	0.266770948119489	0.252286252238107	0.238029146905565	0.252495203575037	0.255553470139008	0.245132513511789	0.257082059156657	0.286570310217182	0.236926678105085	0.330904381280389	0.262585070742356	0.35108481524742	0.25385291450288	0.272135699349441
ENSMUSG00000040048	0.769977992382116	1.26604263154155	1.09757703691773	1.25419425749941	0.852240397622291	0.95361298015231	1.13056480116543	1.26604263154155	1.25328445123853	0.864710325107611	0.691851656658237	0.821124207962458	0.876016692058324	0.871518312305795	1.02232005249603	1.26604263154155	0.965912128831386	0.750016148631645	1.12851645020052	0.75864623777464	1.12836033271491	1.10577795113816	0.857927878698779	0.683197447778446	0.859447899995058	0.666404111031848	0.70592164045325	0.856362596943224	0.912329760926659	1.12368544946742	1.02690114254342	0.761981231091286	0.796462956035675	0.865017177867148	0.79531020633588	0.747837573708916	1.11904170126557	0.863305982941285	1.54515173039984	0.746761760129904	1.16584704999756	0.715880998636958	1.14481266551029	0.841227770652322	1.36228583851301
ENSMUSG00000026718	0.846507663312644	0.998942384600538	1.27878408144145	0.833021474178639	0.851926257672687	1.30360755669596	1.05086449713315	0.859444045734493	1.11933177018959	1.03009057968943	0.836030915177729	0.877425223953952	0.796575365189552	0.981683053340265	1.46105600702422	1.12525244283623	1.00239848941114	1.00191761971947	1.16643163420369	1.00286871668087	1.30360755669596	1.15883453682886	1.30360755669596	0.803308434858227	1.30360755669596	0.726242795054361	0.911966646826194	1.10200762313784	0.977568500646855	1.30360755669596	0.98259867368102	0.811142201150243	0.875974655495573	1.11328695411155	0.771519044020608	0.887344653473448	1.12320476547383	0.775712362379725	1.54520323494137	0.710251968896929	1.58936515981017	0.725144341982843	1.08265691087873	1.39243013851504	1.03129141013731
ENSMUSG00000045991	1.1012378574035	0.759337029620094	0.97497887710255	0.868337698826138	0.744995775618474	1.12103856486184	1.16122048169603	0.965412173422103	0.965222498601255	0.702332212193972	0.657013321450671	0.761768176911963	0.761843335598001	0.951600137582271	1.54625046698435	0.854405390922348	1.10967925947493	0.857199686939195	1.26557896497557	1.1089341977817	0.806512867748735	0.798698674815	0.794977583404084	0.674444999651478	0.861788987825172	0.678387502007874	0.755863703883772	0.876355489026383	0.811317448678889	0.796956827148451	1.46543777409618	1.11708344168396	0.715513688386198	0.802903351377796	0.942372782986169	0.769320175372591	0.811739973513759	0.769169540124458	0.815311211626939	0.759943599174587	1.54528401562985	1.1278112797159	1.16163798616257	0.72266442021225	0.816898148914229
ENSMUSG00000001175	0.452180367177271	0.453404722731746	0.40704427619877	0.395338510621262	0.404126999065571	0.473546787150459	0.507908591885301	0.429092942689879	0.434683206961704	0.455322416532299	0.328648818304355	0.397740324951085	0.394246857055751	0.41361117526538	0.537612078902586	0.419587044032893	0.4229328590682	0.396536392570916	0.419657486960657	0.397739721686316	0.430231381147329	0.402802531488709	0.428015227360028	0.393111951818434	0.417469863351046	0.383450014734448	0.401153703532924	0.429512783022856	0.509009650800042	0.419116661082477	0.463031357410124	0.43734533289564	0.415185573507648	0.407791398101455	0.384165073166631	0.426907806941671	0.435877996470776	0.402237308710809	0.488190824508647	0.394991340730269	0.528921939936085	0.419637322812469	0.559571726297123	0.533291198656861	0.708656893362288
ENSMUSG00000057069	1.25466730546011	0.819840421406743	0.855455570172416	0.754762880945965	1.30192151631565	0.777153992436225	1.58715041013482	0.797545650152964	1.12791358193148	0.804142473414409	0.663771020864198	0.850913467999645	0.733296781867221	0.886893389241969	1.21769888942472	0.930708776252816	1.13712182685836	1.16327462721544	0.984532708341175	0.909177628151537	0.73715000596963	1.27464997410489	0.855659858819257	0.824641948964925	1.30192151631565	0.727957185261469	0.851177126733403	0.99411669606133	1.58884265777252	1.1682007366227	1.49402477520494	0.931021450370411	1.30192151631565	0.8383372842299	0.819713589404091	0.873955755835664	1.13600430500607	0.846070722779176	0.874051624786288	0.737175790565904	1.22373026101572	0.941500782723869	1.48613865864826	1.00710447202343	1.14001042188931
ENSMUSG00000042709	0.870785176135337	1.14746481307332	1.13857118311386	1.03022401176765	0.810145269873005	0.914434522600773	1.25986608999392	1.15348450777657	1.29628444711265	1.28149995624201	0.843441293980411	1.26634874120101	0.852020554731128	1.01320335235011	1.21576024338201	1.16052020977096	0.845863700534823	1.30061034246154	0.987038730812374	1.00631444813907	1.01659983843524	1.16277460701294	1.30061034246154	0.910086084664394	0.808723250173015	1.01479987531901	0.913655633434326	1.22214295057316	1.46771615006569	1.30061034246154	0.989933750564758	1.30061034246154	1.16104557189304	1.13291113271889	1.14460246109697	1.13562203803242	1.30061034246154	0.978594661192517	1.21460025769712	0.756160019280007	1.54597190410243	1.1465497403696	1.5369852663947	1.05802497803466	1.2712462595907
ENSMUSG00000025880	1.1441150798903	1.40251041625255	1.40579925718115	1.18662097071973	1.30604824605863	1.29858702727301	1.58440980207606	1.40613388974076	1.4109184325108	1.28239146637033	0.972638203498265	1.37932886344507	1.1493080476096	1.38261764890111	1.25253629711087	1.42578459178833	1.27266092416381	1.28311365742802	1.42578459178834	1.10447825074109	1.12976875106763	1.42578459178834	1.42578459178833	1.39055885020397	1.42578459178834	1.17370022790969	1.15697466357568	1.25201104246966	1.3833548260329	1.42578459178833	1.28153944702399	1.26558246001125	1.41448172816197	1.25670179185107	1.17302152165651	1.25900857112551	1.42578459178833	0.958596480813709	1.12480756312206	1.17308299975068	1.26449142686895	1.42578459178833	1.73639792939848	1.20827123333582	1.32951374920459
ENSMUSG00000049800	1.23827876268134	1.28426293977826	1.15308801278252	0.788995987203216	0.881266345900532	1.0236288437577	1.18326644002516	1.16565111773875	0.982198408239751	1.1513595848181	0.790195130936188	0.796280338210252	0.800472060818133	0.984367565516334	1.61587191827944	1.19534898940154	1.16546706292314	1.0626954754409	1.19223382364789	0.958042706385469	1.26640315612254	1.19714131137811	0.968359788766925	0.844721075915336	0.948502398374377	0.816254207307349	1.04230338897454	1.04664052165038	1.57184112804654	1.31416974341522	1.10499397087662	1.18166298196346	1.15993168965311	1.28503321747103	0.880057290674207	0.921535962742837	0.8746752140033	1.32471688728119	1.60370994832296	0.844996884260631	1.11803627629883	0.907112697168997	1.27465423388845	1.00153468451459	1.36818746270084
ENSMUSG00000078636	1.18627785132664	1.1790312797905	1.154051477114	1.15436045513368	1.14917050375655	1.18218950694577	1.39976833422285	1.14959354776099	1.15766639143667	1.23813104476072	0.846385784897107	1.14716588648217	1.14694572895029	1.19012305583871	1.42421278578099	1.1493604256743	1.14793075599691	1.14198805483994	1.15209566910926	1.15333144070281	1.15990085008918	1.16773311786721	1.15009404968539	1.14607250127499	1.15769933330399	1.14700753923636	1.14577041928955	1.16712377556435	1.38985573188378	1.16587387430042	1.38638662488927	1.15495573886006	1.15631989443999	1.15566812411872	1.14688364940991	1.17039402485015	1.15240721525266	1.14977834030492	1.39133627659262	1.14812754547966	1.40387189669194	1.14916482914655	1.45867964794545	1.31386892459613	1.47692034038008
ENSMUSG00000094588	0.640781694511869	0.551857791201389	0.52669980714325	0.48384769649378	0.518722481792366	0.537977093083551	0.645990759924426	0.513129077679643	0.707289737978901	0.536106902051846	0.458461473270363	0.696093731897189	0.476589803787396	0.546847254666881	0.84269437929751	0.49198550256289	0.6682730527639	1.23204816702756	0.618161800333776	0.600967371846037	0.478836430169442	0.561881865071913	0.689743913729967	0.490237448574957	0.519274534450107	0.446846225128196	0.579068462122344	0.496265698970442	0.671416820405765	0.588036762912565	0.852367787811615	0.519630263037541	0.502941382566775	0.529094990630272	0.551874272810503	0.493031085869156	0.500347207792393	0.47869294204934	0.675323703119906	0.505412985187631	0.794198786068501	0.542053237969761	1.43428447276279	0.569076226940896	0.504380657862922
ENSMUSG00000024387	0.959684414924664	0.744208191733511	0.635526370441054	0.723917146346689	0.617411455271881	1.2655968066103	0.786028755679413	0.970982528673433	0.861095032562449	0.970081205277593	0.686320118001613	0.72477595103475	0.660865121092565	0.877505651945178	1.16224659637424	0.650687600933332	0.67604689028605	0.657170589158287	0.649913374045399	0.627343885692899	0.795929730840033	0.801038789608373	0.708395166154084	0.630446695324836	0.667480011247253	0.625182256744178	0.679076386455268	0.644371364031037	0.684180433325435	0.662354218742348	0.728696868884699	0.864295091300284	0.862912606051152	0.945051512431461	0.578519002704865	0.749037703084497	0.716791106693038	0.578916697768063	0.810268492252854	0.595178319159127	0.788448214535519	0.820202475867194	1.16273115531599	0.791412952569127	1.34096236536584
ENSMUSG00000048807	1.49391080495398	1.67385521976898	1.54560639958251	1.69517057703445	1.37785908765486	1.69517057703445	1.63912912868631	1.38361541983804	1.58073610570271	1.38447022280266	1.12547592793766	1.69517057703445	1.57185218993755	1.3934617371515	1.72691304845262	1.68081973019852	1.68657017603702	1.69517057703445	1.69517057703445	1.69517057703445	1.6003609437776	1.69517057703445	1.69517057703445	1.42755421481075	1.69517057703445	1.69517057703445	1.69497524592752	1.60341957582805	1.99231360644475	1.69517057703445	2.06104526544685	1.69517057703445	1.63089349810744	1.67459426035307	1.69240153495544	1.48558385471908	1.69517057703445	1.57924847838203	2.06104526544685	1.69517057703445	2.01649623994605	1.69517057703445	2.02334020578663	1.59317007472697	1.79142637834505
ENSMUSG00000096706	1.3043623703554	1.15736853511755	1.03606761074213	1.18435631938033	1.10214036358325	1.46160195507144	1.32677927790577	1.20419905028997	1.46160195507144	1.12966520040678	0.955395827109234	1.22812369726817	1.17710556483732	1.29232728180651	1.40153737848484	0.993306234845393	1.46160195507145	1.46160195507144	0.997924091965891	0.969307570794757	1.46160195507144	1.43779679572676	1.03297077429608	1.46160195507144	1.08542829964059	1.09045797479695	1.07567053661072	1.29867474123407	1.1613984995976	1.46160195507144	1.78274075111047	1.10184546859407	1.46160195507145	1.06675610983023	0.991181615077751	1.23110482866931	1.03260297984955	1.03033022534854	1.72739490420993	1.3116025690809	1.27166505706036	1.01313139279505	1.35759000212413	1.11511166401849	1.15451989620952
ENSMUSG00000032717	1.42694746899205	1.1585518152535	1.27949591997891	1.07205596273227	1.08414206417762	1.42694746899205	1.59223332501322	1.42694746899205	1.21790977634389	1.14984309219635	1.00930094261378	1.41099344926357	1.41888125615087	1.25533879759667	1.58648182434306	1.15835605692642	1.40009760515044	1.42694746899205	1.37817647064027	1.00709772721019	1.1536859307806	1.03743018353787	1.27156927603076	1.04372185516131	1.30478891414616	1.04521764669352	1.31345742178538	1.21105201889368	1.28488836194507	1.42694746899205	1.73649826537025	1.42694746899205	1.40329337786694	1.11152689303183	1.42694746899205	1.10947955029603	1.42694746899205	1.42694746899205	1.40236265895578	1.30818211262746	1.73649826537025	1.39143427954123	1.40806511377991	1.12044486374845	1.30983237017946
ENSMUSG00000047246	1.50164510312851	1.47735597472863	1.50164510312851	1.36479436831599	1.28111620379706	1.39040191480217	1.82783559319782	1.38565894954984	1.39207947636097	1.45434070750528	0.993697502016119	1.50164510312851	1.50164510312851	1.48099282283544	1.82814549050884	1.50164510312851	1.50164510312851	1.50164510312851	1.24948594127332	1.28611794343577	1.50164510312851	1.50164510312851	1.40677207762303	1.46336035702719	1.24948223147516	1.15741978730854	1.50150685965718	1.34520709401922	1.75797332832872	1.36537821295298	1.82783559319782	1.50164510312851	1.39614944930272	1.396842241883	1.50164510312851	1.50164510312851	1.40148024692409	1.50164510312851	1.82186813239826	1.24956519836848	1.75328638166622	1.48244494004103	1.82524925478093	1.60692562265228	1.3155202283665
ENSMUSG00000019852	1.041308952481	0.669963932096107	0.715308501138105	0.951747374172575	0.722486627126082	0.93027554421009	1.42903951464973	0.720881588498107	0.730822045439196	0.942732313369166	0.714986287929658	0.754158774530189	0.808982520726118	0.674259511154032	1.10896723086825	0.837003555096775	1.06713319009009	1.10324242831623	0.840588978914673	0.78551999394232	0.651263989049833	1.10342378593527	0.822689084065333	0.67389305653641	0.724727704424624	0.557802535320881	0.61975222508153	0.889857193065526	0.773780106207726	0.938761917073576	0.693226615828413	0.943484260204434	0.692355703815143	0.746005979419713	0.767406117824281	0.937895898824682	0.769104912032699	0.852228456368295	0.746677231765107	0.788157734516421	0.875772795158095	1.24936515791614	1.52652537602112	0.694582953846487	1.12674521790162
ENSMUSG00000042678	0.644837726173979	0.688189424450973	0.780065249894388	0.838704697600438	0.716194362633871	1.08454529326664	0.738335071784436	0.770753266488923	1.02247114912348	0.749087424253398	0.453841961644882	0.645482995459052	0.651671928642069	0.724689680618215	1.320642402444	0.68667827087117	0.9216977157952	1.24314404236497	0.75211330986731	0.718209169672378	0.75981820327374	1.06383929411654	0.605638526289072	0.610721116015074	1.08966459374565	0.538860072267395	0.643345845484397	0.674939687162969	0.802820078607436	0.829861418416025	0.755090836012364	0.579365405103936	0.606172919220396	1.18895085736698	0.734590841062249	0.641632030718059	0.827957281179016	0.606433180276888	0.722689798035301	0.667214895111097	1.45097820176076	1.0563224105362	0.948405768677296	0.601259383377768	0.993523908213915
ENSMUSG00000038459	0.95538931909466	0.789663548902424	0.604988453249629	0.674780525350877	0.726869257283685	0.941583861762156	1.09239209031074	0.784348434401707	0.935435270745698	0.753159988166913	0.584149349365957	0.587044793575653	0.687751476113527	0.931306407896205	0.989171290056676	0.844236554405874	0.874147447788062	0.724832397339803	0.881518995108505	0.691885895691708	0.836971359060856	0.664421868267933	0.844459901706347	0.688316692655155	0.609805284006017	0.631501310821453	0.646783140341445	0.881802187183356	0.775160561640141	0.796656416978797	0.746538524338188	0.764988499417948	0.952009735456527	1.06513678581028	0.560096536310101	0.635338699774791	1.25260385400295	0.79506703663731	0.975183323632932	0.6414893091621	1.14041206724769	0.847985804251594	0.981436082001738	0.999997897063256	0.955361847852633
ENSMUSG00000006221	1.28973936379102	0.938255765894453	1.01962484442858	1.36917778422284	1.36917778422284	1.23188530264468	1.47850295787488	1.21816626457851	1.21637772174894	1.16644208443578	0.938229509663647	0.859154599898074	0.99081244016277	1.33066681556849	1.66993895897193	1.32856830175307	1.34229031656349	1.1231954162026	0.904949367528032	0.982141502179436	1.04928682026882	1.20931225204306	0.887257288809548	0.937930730905729	1.22563392801364	0.806042315012809	0.818873841053608	0.97180087444497	1.17701283379711	0.967614852908642	1.32059654923519	0.973630369574477	1.26284208375384	1.32768107288963	0.984317264292044	0.857849297504542	1.12218151377575	1.19306346855772	1.18367441532276	1.0877465996808	1.66868408942884	1.32678410502374	1.62345458341944	1.17508900827155	1.03923508487833
ENSMUSG00000006056	2.01601168771884	2.19911906637235	1.97239468664901	2.19911906637235	2.19911906637235	2.19911906637235	2.67324085817266	2.19911906637235	2.01278449596708	2.12452554927561	1.5612480255966	2.17343694215431	2.19186344934257	2.19911906637235	2.61596910856439	2.19911906637235	2.19911906637235	2.19911906637235	2.19911906637235	2.19911906637235	2.15891204509961	2.19911906637235	2.19911906637234	2.19911906637235	2.09326388329476	1.95829302969775	2.19869533341701	2.14948565109807	2.61776120499191	2.19911906637235	2.60604910009771	2.10761683999776	2.19911906637235	2.19911906637235	2.03533848999977	2.19911906637235	2.19911906637234	2.19911906637234	2.67324085817266	2.1417551070223	2.67324085817266	2.19911906637235	2.6334638670413	2.44980825944086	2.4498083997548
ENSMUSG00000032400	0.95744910147902	1.32420173545715	0.99854582061736	1.06329473646043	1.21165886557757	1.35079747543447	1.47275179648663	0.991834968247793	1.35079747543447	1.22185500816147	0.821728622241297	1.20532380246358	1.01377778524269	1.04718987674394	1.64639520328109	1.19336706427559	1.22749932707042	1.09516948904404	1.15614983551949	1.06046563281849	1.16343277999759	1.35079747543447	1.35079747543446	1.12930657966349	1.06345060146399	0.930573704647362	1.17957801997856	0.97427890290147	1.5566889288037	1.08594965527977	1.29259291745265	0.992003126441527	0.870539605861986	1.32495272415663	0.865651654062134	0.870232432070302	1.24166166059015	0.83596905632606	1.30518650939513	1.06352231478114	1.64674568339371	1.18714434032025	1.64800642811423	1.44885877726744	1.19980921694472
ENSMUSG00000003863	0.978359200172571	1.33403180958664	1.16867435890954	1.0566748817887	0.952314327689806	1.22310542520071	1.45840931660038	0.969819913240831	1.32031591400604	1.33403180958664	0.935656001170276	0.812058546930387	0.938645895243711	1.12900251298836	0.998650294652371	0.961313097384671	1.07864893490544	1.33403180958664	0.872855458659037	1.09491001651423	1.07906604092528	1.33403180958664	1.04166548662255	1.2775664941149	1.04035071948098	0.83250985899526	0.881103239892896	1.14469241970704	0.980381014609312	1.32035414427134	1.2641428905355	1.16830468375964	0.902165004139883	0.93884928575873	1.07076576481557	1.29326132801521	1.32229032944144	0.980353197572734	1.61083335208847	1.19260182523024	1.13246063768872	0.970842971892888	1.26707779493932	1.05329968212267	1.16095734501955
ENSMUSG00000078762	1.20882759110859	1.03887963582089	1.02230575276523	1.12497381908341	1.18895871180857	1.31490186497558	1.15850578103556	1.02898283569458	1.00859466731747	1.03586745804854	0.766651930739343	0.848072456549519	0.864182690512592	1.31490186497558	1.28779173104323	0.956391473016865	1.12812722226271	1.0192465790098	0.896241571202776	0.824472361230718	0.808048648882273	0.888158192251091	1.19363793016546	0.866663347251253	1.31490186497558	0.801486043978698	1.31480592395945	1.00255712994429	1.58423924622675	1.29545614943649	1.00390772038677	1.13369416281151	1.31490186497558	0.944101580776497	0.795584335799964	0.861492180016932	1.0188185888592	1.27835318691057	1.08662273088685	0.924985464995173	1.51842303118563	0.832579417564199	1.52254267124538	0.957352292238208	1.08753446151885
ENSMUSG00000030614	0.677118096538786	0.53632386511315	0.567646564894516	0.520758879450718	0.507429943639959	0.666864513154991	0.728851417611384	0.662731977951157	0.530377061619099	0.666574488313302	0.392631016117222	0.5634168814533	0.512329433772693	0.598787158790007	0.895455121148143	0.584440756345311	0.805448048407565	0.708763890412423	0.605050156725723	0.58179564194605	0.610885083608096	0.626169349167741	0.628615051413196	0.578543823771144	0.540670347195684	0.532731681117221	0.492815726692483	0.599261982935313	0.620139338688051	0.601212121604045	0.684783751092291	0.714701175179413	0.682807286917256	0.586034502619481	0.573595584951346	0.555427485767453	0.936960990620467	0.581454773145244	0.767334823720019	0.535819998862935	0.765347107225807	0.637938626312479	0.968038521907139	0.559621131722421	0.655796644036383
ENSMUSG00000052397	0.753457919190218	0.575671043886451	0.565419040046893	0.582075299634652	0.625569461663362	0.773730104016184	0.678161020299443	0.676983047180582	0.770472700622878	0.657791653141847	0.487735765983008	0.659001873672312	0.551937712070638	0.562505429159408	1.13862956034305	0.634866372612447	0.587120761092882	0.554175321755229	0.526408674965537	0.574815566254871	0.564797138716923	0.588803962226594	0.602988819836045	0.514266198382262	0.594420010424196	0.484119817683846	0.561142133827649	0.627300929978319	0.631051217546992	0.561507284001304	0.635247422975522	0.587232685506597	0.585611500233265	0.542229242055484	0.509552360310492	0.681139715614218	0.641745374758321	0.5526063108712	0.666981205374805	0.553528311989773	0.895124086980157	0.668748841523813	0.683619127698238	0.677409397838296	0.788224343571846
ENSMUSG00000048038	0.89074551987446	0.851391321041469	0.581761800414395	0.732359949014799	0.768801903583643	0.690467776665486	0.739066380271985	0.644666056703721	0.682935443001594	0.804823837052286	0.592815298074806	0.676898071486786	0.931577915315979	0.617555926975314	0.879381041565283	0.737275535331219	0.942084214500496	0.825870787787074	0.64798005243328	0.693436729418252	0.682263566081328	0.846499532463828	0.771107135552598	0.644311418177409	0.832533621543905	0.587868799320648	0.617073262973212	0.693819702740751	0.991715298066285	0.706020816498597	1.13064251611947	0.684222103400642	0.931956708803186	0.688455965402257	0.741871967836006	0.656225107951507	0.676908050603613	0.745696269015824	0.881780797646989	1.09789052588239	1.15774748677585	0.761593697102148	1.13802216283941	0.670754589003662	0.655667593702614
ENSMUSG00000029055	1.2439486370962	0.986688538282401	0.843526596728416	0.80828457648322	0.791470470310621	0.986895175532822	1.20033440272335	1.29132745370269	0.993708434030524	1.01368123933397	0.64388033752696	1.0109826556515	0.796954780187006	0.996733239780663	1.48233009727987	1.29132745370269	1.2913274537027	1.29132745370269	0.905715624524512	0.987212681772802	0.985175346945304	0.971215113596829	0.896983913485792	0.847036454870762	1.29132745370269	0.721006717123259	0.766389116040462	0.917004180268367	1.20282369858083	0.984662563519051	1.05450369060455	0.908518053956881	1.29132745370269	1.00901747086783	0.833837898457202	1.12127811913378	0.806168217365507	0.816936245722359	0.969850985205877	0.882903493176348	1.545811225133	0.971482173977697	1.57598485455006	0.899629431186877	1.27381952044015
ENSMUSG00000019775	1.04260138454788	1.39448517337653	1.13735975744254	1.02685632885386	1.26000159900314	1.11818352623684	1.69782118419294	1.08724773416013	1.22765309465316	1.1304467370365	0.862917155218347	1.35402314208682	1.08967719199656	1.20828223393786	1.54260015918285	1.39448517337653	1.06661847784086	1.39448517337653	0.958896071002047	1.28485186768042	1.25775364926686	1.28847855840081	1.11805483894975	1.09375702032657	1.1213290640696	0.931124981420944	1.12530935777738	1.39080686648309	1.34011404371502	1.11842673870877	1.14142552494992	1.39448517337653	1.22710892536215	0.934556893229157	1.07967575499783	0.954059690251915	1.21353595802155	1.1132722553279	1.21871263618678	0.892279234883991	1.39088825214635	1.36650886604475	1.60012676598958	1.09925747299313	1.21340169627862
ENSMUSG00000035530	0.449510576588278	0.458534426903709	0.410496123772687	0.444677627176241	0.421422221287354	0.47034898066876	0.559450713011575	0.467229393610714	0.493817875834944	0.49975852636342	0.336580200353115	0.436537249442876	0.410305111827143	0.454409502441918	0.608421203943236	0.43775922042676	0.428610671736761	0.396976804261911	0.438972202730651	0.424453307413671	0.432472788936527	0.417982687017784	0.457464061473681	0.414019378695133	0.456564880465016	0.4156492454974	0.409111405211067	0.460981854345044	0.515465616572539	0.450396966779627	0.474775764494543	0.430968998443916	0.441958030992844	0.429469901014462	0.415611012399065	0.445004299875938	0.467302756802872	0.419330557968336	0.481303752072886	0.403950218457543	0.538014058111566	0.44166227378051	0.679526833546416	0.500089267551663	0.659636964689743
ENSMUSG00000037531	1.21473802520503	1.15067103510687	1.29012320682792	1.00618715279876	0.70701322320763	0.995168888783441	1.58261557700554	1.17118577158141	1.29336206888633	1.29773879665143	0.875024529527547	0.867963893262025	0.856847517768548	1.11585867279199	1.04404872720958	0.813551499865146	1.17605398297295	1.29773879665143	1.01134892311701	0.796764684071523	0.918808874887452	1.29773879665143	0.779735928767866	0.908472457447829	0.897260815563465	0.741651596107181	1.00211796507508	0.81449317151666	1.50107058200147	1.29773879665143	1.58261557700554	1.15674603770348	0.876129959090413	0.779548510739804	0.723964783891229	1.156779985343	1.16868187606512	0.855569690220414	1.06027689652717	0.801095305443871	1.20959925438519	0.995132877051664	1.57288920508601	1.09016375946663	1.1479675535484
ENSMUSG00000027636	1.53344595204302	1.30270608302316	1.3221351781506	1.22152799661674	1.43494349612277	1.20303110556822	1.55321831618621	1.29715947305869	1.52027214711631	1.46786921379986	1.10995096077474	1.26993444410988	1.38532309740277	1.53344595204302	1.86716296739528	1.50072767770172	1.53344595204302	1.21680483770037	1.11947393864348	1.15289371559873	1.240465130228	1.53344595204302	1.53344595204302	1.27929390457819	1.1897187935925	1.41679784247496	1.40325485477346	1.37184661373426	1.83531293508807	1.30800735298727	1.86587094890365	1.20131868245262	1.18848473333004	1.53344595204302	1.32000655709327	1.24140115515803	1.27056101813241	1.18721733764385	1.86378215332654	1.23729228223868	1.4061051360739	1.33139436618034	1.81026426558944	1.6773067708983	1.48178499743027
ENSMUSG00000068732	1.45555282417446	1.60211654820192	1.32959341004816	1.28736113376518	1.60211654820193	1.50277866674495	1.74917051619665	1.60211654820192	1.40411497440628	1.60211654820192	1.16176771948884	1.43388959044299	1.27976903362787	1.23553719481776	1.9468719784282	1.27419582657569	1.60211654820192	1.31128958668015	1.60211654820192	1.45711258978132	1.31719877639858	1.60211654820193	1.60211654820192	1.4461826018247	1.49526489245303	1.4871495151885	1.37125414066774	1.54597673187048	1.53131880427046	1.60211654820192	1.48206527913553	1.48494950903567	1.60211654820192	1.46381196957121	1.43018240396892	1.60211654820192	1.60211654820192	1.60211654820192	1.68663898743487	1.60211654820192	1.68892829378565	1.60211654820193	1.94721228174662	1.59242746546286	1.77802689129579
ENSMUSG00000025364	0.496290691234613	0.516349127940739	0.498654454019615	0.516747285027441	0.489638911208374	0.558196957405659	0.63973065083304	0.580637375886962	0.638118304257598	0.531987316476644	0.398933744176161	0.45470337758981	0.496275568880681	0.557225466064568	0.70733562309554	0.534951988847578	0.539563260921001	0.528385808581092	0.516386104529681	0.497667482467587	0.528392608637565	0.504113090025595	0.56444521014975	0.467989194476398	0.536827052751317	0.459623239808419	0.448548201456524	0.513625506030671	0.576904487136208	0.537958965862575	0.603193430662243	0.500286435167375	0.4906584060571	0.491039711374268	0.462858367762492	0.500267895790663	0.52978432751372	0.48772548942743	0.571313474508198	0.519816561816809	0.665191120569528	0.508040749048022	0.695325217196521	0.595639647093092	0.887348858121822
ENSMUSG00000034656	1.05545126815981	0.681219659971367	0.834958959001053	0.750213638393994	0.641435401206768	0.920247335185821	1.14967535100883	0.918800097944857	0.903985295090326	0.827344091599214	0.610895797090936	1.03994367161694	0.597590134476571	0.705400217838199	1.39649128952744	0.650662737171217	1.05515543265057	0.82152873681771	0.814813942803316	0.813154795267758	0.602589685444229	0.761642820617044	0.753795264483247	0.569100603544281	0.918922307274012	0.590187207834424	0.819860070651519	0.705182768100312	1.43373265528201	1.24028322649747	1.10887740401036	0.813609103689596	0.911106325143933	0.835837783783079	0.674678366554139	0.647392412776396	0.644941352389211	0.684625986102584	0.790737824040437	0.705434405523012	0.955987234155373	0.725416266521503	1.12045811955861	0.691684592550563	0.780839959887043
ENSMUSG00000025245	1.07691474699638	0.705829872365429	0.765678418449104	0.583915368484752	0.688537209545816	1.10107877641985	0.920809974719882	0.848999979184725	0.675499990607119	0.694268309654185	0.715175312874862	0.727304030622518	0.949696900043978	0.712802343968711	1.40579519936809	0.847431471253868	0.735096469340035	1.25082088169016	0.846532802755961	0.679053566107902	0.723777715999934	0.666199699530711	0.719156359810146	0.915086347430042	0.932124605946429	0.558901683485981	0.8351163973992	0.954816696900991	1.13843960357983	0.730329929784629	0.773188133018984	1.09746414523644	0.786455276691497	1.05158389546456	0.679954007117153	0.674053941354982	0.849392133060599	0.770559995017889	0.821077545115199	0.610682627885649	1.136359879629	0.842560469369918	1.46875942471363	1.22911885861325	1.09439046651367
ENSMUSG00000022995	0.398966620030139	0.386271719118202	0.341944739406591	0.361615339357864	0.34631624441962	0.413713666885046	0.420101787401167	0.349462225856448	0.383152816999637	0.379846955351105	0.291702064941725	0.403236945757309	0.355427910809364	0.365555869034896	0.626010629342134	0.34984430041223	0.387552451334757	0.522648583089381	0.368968802090241	0.362255026094289	0.391425995800573	0.420580711546025	0.367564138006873	0.337833665682373	0.379956457009022	0.321390542848564	0.333300504610748	0.35685493422536	0.399700639140532	0.369512697676766	0.515306296931686	0.37894061535293	0.33975061960343	0.329222669847011	0.356953405951113	0.354142923527664	0.370245207604817	0.334292157427586	0.484574514125475	0.405674418313189	0.453668579784346	0.38152977819886	0.478717996330008	0.349644203396909	0.374552978749554
ENSMUSG00000057421	0.673734342255381	0.774203339066547	0.671896387041415	0.602247451965496	0.578868352794512	0.771344168625382	0.715128760320151	0.679829272298546	0.848617140341433	0.69445692266539	0.563761063217726	0.603403185886719	0.655096160459894	0.765502750144153	0.823646067185344	0.715377794282084	0.848390940721734	1.25038724008971	0.648892759253151	0.72328547388769	0.615398070501036	0.733621718546965	0.771264157491166	0.718151532769566	0.688154784320852	0.65771359958677	0.658205039427179	0.695917477169368	0.767513436784653	0.695578709439142	0.709641972482937	0.73068573878925	0.716006388921585	0.532395755657515	0.567348167682476	0.953975031890696	0.669935407878337	0.627995570466235	0.979740578326145	0.605124290166489	1.15288286662053	0.711503005295374	1.15024342190414	0.840781724242318	0.748213402887122
ENSMUSG00000046873	0.535597588750674	0.450607447576525	0.441037472380038	0.373211022832043	0.385920078610086	0.642025419229421	0.713688659715188	0.46026899644845	0.415169770470005	0.424078415547697	0.34345237676155	0.429107515804581	0.392160565771893	0.43748516862816	0.666739456879072	0.393671699179738	0.509899261718886	0.572874869822298	0.515575193910104	0.4324757221292	0.444103885203642	0.431616333651527	0.43542045615996	0.437923492598006	0.435918931063653	0.376887620097687	0.356541482286107	0.495097929383936	0.520144233452724	0.457510477222293	0.726203949866881	0.419403772068585	0.49184700318909	0.369397165656266	0.408090619723168	0.498521471666111	0.504401621996494	0.439139587377373	0.502421615417508	0.407591624717068	0.785571884074768	0.468412381179769	0.518304055324835	0.47085231943153	0.408750801166421
ENSMUSG00000075132	0.275788735190987	0.256092263930944	0.252629880988661	0.240816227244622	0.222241088774061	0.247937419767514	0.329116552952064	0.252199007895458	0.241800702405993	0.26006890893771	0.196023549651965	0.261660744370033	0.238496620881255	0.255899555710242	0.358831655082347	0.221610681832018	0.338637087511117	0.313605751057135	0.253594952674097	0.257393260342058	0.256270922065104	0.302277591422937	0.252554072575789	0.234257365027825	0.263947508062695	0.2216851134195	0.229981370734747	0.263438416620634	0.29495216781757	0.263144085794761	0.34511371683174	0.264444061899151	0.244036357117364	0.241318457384093	0.237215561997758	0.253822833045331	0.261353851233161	0.240759316502844	0.295128084735295	0.23220149804732	0.302727573397535	0.262728881553833	0.31111897863133	0.26272882581617	0.285033415986142
ENSMUSG00000040667	0.410379148852798	0.365166362408479	0.399480458892538	0.375101040147611	0.33043279513302	0.423146581290554	0.507621239808255	0.386430428496499	0.36990342544576	0.387969734085322	0.266080575952686	0.361925144194233	0.347489992925505	0.388128253601374	0.52788746691519	0.340883107522009	0.45022751438899	0.461752876245306	0.354659397709665	0.365616330455839	0.361860446386245	0.415359727248968	0.401495180741189	0.368727329435199	0.385506497257411	0.337162950772567	0.338398540816823	0.405231208190374	0.457173571875259	0.402945569490053	0.502199169300053	0.346745825034516	0.39127975201731	0.391321791716968	0.358635919342432	0.357577515611369	0.423574068331914	0.363410840508584	0.505693750132095	0.337369277924171	0.441361754457747	0.356973660124631	0.499592946803104	0.386743609110762	0.415293534522764
ENSMUSG00000025287	1.05209809193638	1.37612903455019	1.25517591531195	1.41391143500194	1.29128224539423	1.41391143500193	1.38070522319888	1.38623241911641	1.41391143500194	1.36281039799451	0.766264488985261	1.00922402337425	1.28420771656521	1.06160709143322	1.72242105392732	1.37783522387736	1.21039406252932	0.983577664831798	1.14917846226921	1.2068658126727	1.28640621655833	1.28716277688267	1.15494824329494	1.26870583263769	1.05143513795139	1.29052295556208	1.19461393913363	1.25591794582565	1.12143962948733	1.2514456743094	1.1515161363793	1.41391143500194	1.39462545448333	0.995785031987812	0.976329102234781	1.10909590584467	1.24926154359725	1.26129550913948	1.26315279702316	1.07310742419102	1.45907175281399	1.2397714821129	1.39012188579082	1.30672794599687	1.49407088155817
ENSMUSG00000049940	1.20633776478297	1.06103832156443	0.930261062631973	1.05494490698081	1.0075434836592	1.3093030528385	1.39652875332353	1.1538485732469	1.27735285767818	1.31679185561709	0.910693467616012	1.01727843816423	1.0194437447472	1.05674795615471	1.44026476275014	1.25347371843874	1.08728966632476	1.1429682728588	0.869081132881065	0.980174487211081	1.31679185561709	1.02483263988721	1.1642184424719	1.03834799074698	1.14705619605662	0.999250855006132	0.996360026280478	1.10673948226396	1.07847060488936	0.910018441080123	1.09682289391017	1.04446247446388	0.973707675865409	1.2526792862993	0.807923010726103	1.14522598007232	1.2837595031291	1.04655510651105	1.53394187770224	0.873844304992283	1.46558405726037	1.03008683520719	1.5988594467372	1.46315109865388	1.30164659559953
ENSMUSG00000027673	0.942874526570404	0.768719489444999	0.861718783062484	0.605005197490089	0.859941581438445	0.794156152358283	0.935960317003103	0.723190356381311	1.08856679492074	0.69645502630552	0.580796759634886	0.802262606051256	0.609652400961959	0.725119982030385	1.19959198718364	0.772809479560772	0.645799972618436	0.612081862730759	0.824225161650881	0.611044069803235	1.20233153319958	0.748557750372819	0.678819912717978	0.581225697724206	0.791749877181669	0.646961623569368	0.591733904014005	0.670263148015562	0.993931367081215	0.729479800056047	0.748214301341047	0.777225269205586	0.79580066277017	0.626294891187047	0.609215961515679	0.894459120924899	0.737417170545715	0.732396158667551	0.772895160622862	0.587661511848151	0.922195892263744	0.838541104827977	1.15987754867629	0.802279821384353	0.876911231043664
ENSMUSG00000099901	1.5820866281888	1.5820866281888	1.56615702496405	1.2826203872527	1.3601636506578	1.5820866281888	1.78671972925154	1.5820866281888	1.47729471132953	1.51403665136907	1.09216870891086	1.3259475385465	1.56556595346391	1.39750115055049	1.83157544853955	1.49254082288527	1.46038331167837	1.58010179336902	1.41035646688324	1.5820866281888	1.51796181077011	1.5820866281888	1.5820866281888	1.48106350054921	1.58208662818881	1.21819238414323	1.58192497908829	1.38407869832507	1.6340356000132	1.5820866281888	1.92539766508471	1.5820866281888	1.36164063325302	1.5820866281888	1.38175934400132	1.48256712277355	1.29297742412134	1.54566637541206	1.90277508785378	1.20921662810395	1.84093190117716	1.41324715948871	1.92786483422889	1.71178728197854	1.66744126105646
ENSMUSG00000017376	0.99142430564061	1.17467475997737	1.02473751754385	0.930878806613717	0.933604017458747	0.985430868371937	1.51390234529717	1.20001956401638	1.20077300289211	0.991740466086579	0.926333233755793	1.09162306036691	1.09995839057038	1.18362344853162	1.65638669281374	0.864982938723901	1.12452849754828	1.23754566275143	1.32346743924006	1.20493329219085	1.21873043499996	1.20214043907075	1.35887042814709	1.07923308094264	1.07256712134539	1.0744733881151	1.35876615840291	0.906154301439696	1.30588507002784	0.970192523671267	1.15883722358619	1.35887042814709	1.34445621934048	1.09286250906091	1.2021420166218	1.33793432356939	1.20497762226794	1.35887042814709	1.16477334372328	0.86880411726724	1.15127345353351	1.00352040344605	1.65718707556128	1.34327664690438	1.50717659872366
ENSMUSG00000056427	1.47376738875824	1.06555646921242	1.24086900543028	1.32006762212602	1.35890714498735	1.47376738875824	1.4753285662524	1.21149740110806	1.15309619545273	1.47376738875824	0.949634528454105	1.12999151960347	1.21331274965789	1.4310812769004	1.79500130755674	1.44334679308815	1.2943367701121	1.47376738875824	1.43605073890964	1.47376738875824	1.3496327994508	1.47376738875824	1.23305506329088	1.14961243145718	1.47376738875824	1.04966919664489	1.47363630449101	1.36040803038288	1.75229072509352	1.47358425739367	1.7934016071646	1.47376738875824	1.18694520166373	1.22876734306104	1.15295308395022	1.44966270959744	1.24878208272697	1.31954813899658	1.7934016071646	1.16686619488635	1.7234255812072	1.44802973816792	1.7956595428196	1.35739683317359	1.36851299897623
ENSMUSG00000060180	1.31042207864762	1.57355585743696	1.43640783839996	1.55783467199652	1.57355585743696	1.57355585743696	1.91414114340031	1.26442323019433	1.35853983248484	1.57355585743696	1.14096018839468	1.42900106897441	1.36238316198905	1.35571515194509	1.79347412974759	1.45278425882914	1.44437891019758	1.32751344967014	1.33776972880842	1.31349583762017	1.57355585743696	1.33933070040395	1.57355585743696	1.17773705714382	1.46098512638313	1.33542697193101	1.45917878542836	1.57355585743696	1.91569527374487	1.57355585743696	1.91414114340031	1.45648099100079	1.47665093677566	1.57355585743696	1.46060085110833	1.56245394985816	1.57355585743696	1.57355585743696	1.91414114340031	1.4746845438277	1.89224566147065	1.56800890610651	1.9157167115808	1.70913613854259	1.37583852377967
ENSMUSG00000049872	1.29084423294997	1.58095811680649	1.56493117191032	1.29096424100456	1.28097430139539	1.58095811680649	1.92376717819157	1.38297471351813	1.58095811680649	1.56698760385701	1.14543900169213	1.42448239721849	1.34378113980399	1.55909234493937	1.92522691647101	1.58095811680649	1.58095811680649	1.58095811680649	1.58095811680649	1.58095811680649	1.58095811680649	1.56805302342842	1.47673056221744	1.57153610295875	1.58095811680649	1.31333203735843	1.58079719962951	1.58095811680649	1.48812028460478	1.58095811680649	1.43414459894185	1.31037012434779	1.27846268894461	1.3828105515861	1.48140282434261	1.5809133993046	1.3552963075401	1.38782722608128	1.87916238052641	1.58095811680649	1.92376717819156	1.51037308488179	1.92523794837815	1.7155535539191	1.75871277226459
ENSMUSG00000029397	0.926586776211232	0.701269303362788	0.769119724071151	0.694757084017013	0.653129051326225	0.972811994814093	1.40604249881937	0.769720551558095	0.656367159183606	0.75820648867147	0.612765089030302	1.08958955515801	0.686663607919066	0.85094104965708	1.44954342071772	0.667735963128744	1.11368557904138	0.894519689530117	0.887665277428836	0.664598869437398	1.02324037924781	0.672981751916014	0.894721197250256	0.672650828870274	0.880764612331505	0.707726792932624	0.743160453651613	0.755491044674316	0.920329189690833	0.684632281314019	0.760803086579466	0.637354607504449	0.695451147114798	0.794173599261547	0.707895261262629	0.758828453580899	0.800141618999543	0.72178395029122	1.03379307501874	0.622264531115026	1.50693171639802	0.975822562374143	1.02274154119647	0.821555378105581	0.837294073104854
ENSMUSG00000021579	1.32502348316931	1.01937266884425	0.902485659153063	0.889953372324531	1.30535103135917	0.974496275753601	1.55482334874885	1.32502348316931	1.3137744633257	0.889953975177485	0.711744393044471	0.910517220264657	0.973514485051611	1.32502348316931	1.6171734304029	1.18378055002279	0.947529532316168	1.30751745420332	0.943296991284145	1.06006489957397	1.32502348316931	0.881922131468941	0.901487677969558	1.05243606425905	0.956019261335144	0.897028962034379	0.852541187408916	1.04714326175467	1.0590679312374	0.957195516256687	1.30756989409758	1.32114529417517	0.887443194081319	1.03768444418799	1.30674606161448	1.03552278235667	1.19863210163498	1.04793418005147	1.07267099404295	0.971972984179914	1.61675156814021	1.32502348316931	1.25355663711215	0.931766096702187	0.959858602527937
ENSMUSG00000046822	1.24597949009876	1.03746067311903	1.31925693637591	1.03526108428345	0.803805841815242	0.849791607829644	1.48613612985025	1.30665889677529	0.957655237578028	1.04870066050886	0.854049150641449	0.964615929143356	1.03061990711852	1.28948392641978	1.32482911956566	1.08774494272885	1.0378953066188	1.04955714103819	0.923027471006453	0.956903403229523	1.15738772532665	1.33109182833493	1.05196206005748	0.799233534201072	0.947230748865839	0.800909606899351	1.18301348985398	0.909742877914377	1.04785194234686	1.33109182833493	0.975372943491699	1.33109182833493	1.03787687568394	0.975344893574237	1.05694403167163	1.3101324790918	1.33109182833493	0.980716985424222	1.2619150776605	1.04295317536347	0.998803427850314	1.30259251081173	1.54638370355346	0.981467745416194	1.46996492005859
ENSMUSG00000101982	1.78032787041287	1.57333481266141	1.78032787041287	1.57337894016834	1.67684176594519	1.56288464588979	1.99616828200423	1.77135362864974	1.67506699861646	1.75428308730239	1.26478156523598	1.62341805532857	1.67628268621104	1.76916808909833	2.16774749179883	1.5356033440157	1.78032787041287	1.78032787041287	1.69261483020639	1.78032787041287	1.49276816692378	1.55566615978891	1.78032787041287	1.78032787041287	1.78032787041288	1.65093739380648	1.78009809579956	1.78032787041287	2.16774749179883	1.68724252631463	2.14256576409822	1.78032787041288	1.7763307496868	1.76918848891501	1.78032787041287	1.78032787041287	1.78032787041287	1.57335993748141	2.15052439469845	1.50518199856337	1.87438248800399	1.64285232005969	2.16851970007812	1.63838195613505	1.95258797526445
ENSMUSG00000026471	1.21733213508855	1.02782141774103	1.10349966874531	0.83714479404897	0.830473732065813	0.823217006378833	1.59410694555106	0.95216523137393	0.830418674750405	1.0763087652253	0.706321733046995	1.25690462802333	0.945888189629141	0.897349785220744	1.22715227908651	0.872284210410448	1.10479077982568	1.19102790107091	1.01489746343208	1.07214820407364	0.93569153471353	1.28756173158167	1.02179978176107	0.987224435286136	0.919031236882956	0.857521393424444	1.30813626659679	1.18355534708588	1.07856813286069	0.900564418843328	1.22516519602231	1.10966912408205	1.27796294858062	0.902884342446184	0.83041207934673	0.92625634004878	1.11643721438149	0.818167851222222	0.99503382921867	0.942886851547476	1.22491171969799	1.26430573724156	1.59703157182227	0.879921118839086	1.09923645520333
ENSMUSG00000028016	1.24819067456944	0.898486335233269	1.30067688679341	0.982596250977579	1.30067688679341	0.864489937036585	1.08199939707583	0.92492231882034	1.30067688679341	0.955979811675533	0.838712472906184	0.897271513825983	0.756927996668098	0.725384183719529	1.18833669537419	1.30067688679341	1.16421038128412	0.868053244527808	0.858737772659371	0.943509001550212	1.14301646189136	0.913074641073045	0.903173077418241	0.909864808919474	1.30067688679341	0.906452968991446	1.01838193119302	0.874255612562356	1.07867851303283	1.30067688679341	0.984499139619273	0.910510594069047	1.1843227501801	0.8576888874264	0.809120780816897	0.932165829668868	0.922318735735998	0.840068049816655	1.2149384616084	0.750637006676926	1.23963358798797	0.989557168669307	1.57369356581039	0.94462263551468	1.14471788116424
ENSMUSG00000001366	1.54888519821945	1.54282772433866	1.35339075633153	1.41557118965841	1.4336412647106	1.54888519821945	1.58523454956631	1.54707883562873	1.26746079882817	1.39571753699673	1.05740317947092	1.3820544807204	1.54888519821945	1.54888519821944	1.88660857613776	1.54888519821945	1.54888519821944	1.54888519821945	1.53991805242438	1.54006303843266	1.54888519821944	1.54888519821945	1.31373953009359	1.18193582779915	1.23507388216059	1.32921689772004	1.29969480762907	1.54888519821945	1.80652272609042	1.54888519821945	1.54459748074382	1.53750492861444	1.54888519821945	1.54154900483712	1.41658867166023	1.54338697555664	1.35124727482186	1.54764747483825	1.58508102795905	1.14142982819706	1.84854902220871	1.54888519821945	1.88676341246805	1.651273793338	1.57320102752986
ENSMUSG00000096914	0.585878486373199	0.643975023908327	0.586198100010735	0.563281934648918	0.550130249732534	0.803947350711739	0.763197493560686	0.686309263628026	0.699029459120304	0.583485912328096	0.516131495228789	0.601813189459232	0.549091676987877	0.577902710987719	0.832751260528862	0.559334055603664	0.644291754295867	1.2279656311901	0.679890810245496	0.620135886348018	0.559063138864764	0.805609130970228	0.902319013482619	0.568021986297037	0.729099616578137	0.565769239539278	0.53699939355742	0.8062258730878	0.712979358561662	0.793819565998251	0.951517905376797	0.544439350074115	0.616849886629028	0.598568648464292	0.690774798884757	0.736568212238167	0.620012985480125	0.55733812831962	0.93674774747417	0.562143989494119	1.10128143433655	0.597579968913029	0.715376947956064	0.589056056298839	0.694796421110075
ENSMUSG00000084883	1.01643015566562	1.18428120851337	1.06382111753963	1.35104321850896	1.35104321850896	1.35104321850896	1.20862177740463	0.993680893984775	1.35104321850896	1.15708138219524	0.930163312430906	1.35104321850896	0.982512068839923	1.16114075882943	1.29178989539814	1.35104321850896	1.35104321850896	0.980753690549339	1.08014302375924	1.06422433467465	1.24313669425319	1.1909140677462	1.35104321850896	1.33538945787334	0.983098682310487	1.06478898827725	1.35094151042132	1.19781724157712	1.53432118178946	1.06421617154414	1.29083410437773	0.986534006937127	1.0636288438247	1.00557218454014	1.18057150013398	1.17875199099173	1.21559146035766	0.949496191798031	1.31131680460675	0.933886154361308	1.59343288415688	1.35052388007412	1.31341331937412	0.910023066271329	1.25531817469716
ENSMUSG00000027858	1.47051309644117	1.46095008898841	1.47051309644117	1.34965909752287	1.19297834605361	1.36258232153335	1.7900226244108	1.36120659853823	1.47051309644117	1.4437559152324	0.929292016199571	1.47051309644117	1.47051309644117	1.33143714203973	1.79026526208868	1.39059960538618	1.47051309644117	1.47051309644117	1.47051309644117	1.45537994211661	1.47051309644117	1.47051309644117	1.47051309644117	1.33634401450426	1.47051309644117	1.25848189799183	1.24505635590883	1.27243313747524	1.79026526208868	1.33387176564624	1.76992394498716	1.47051309644117	1.47051309644117	1.31138745214661	1.33023770893821	1.46936360538705	1.47051309644117	1.2118395659004	1.47094857497385	1.22115276290646	1.7900226244108	1.18079771467089	1.79140561085654	1.35395028125929	1.61226995730686
ENSMUSG00000054400	1.0975101676006	0.862047955057347	0.89276678403446	0.80225441617651	0.860537205961936	1.12665020120737	1.54708514952146	0.871501905036215	0.964014286986099	0.875586289174817	0.897858217475933	0.865938132999957	0.886538938302354	0.760901712116569	1.16413715383281	1.11877412927622	0.757956939677432	1.26674161331883	0.682062893607253	0.84133444014243	0.951442093142505	0.961794548191819	1.12156882358319	0.676710643443891	0.955895928351778	0.768572268488973	1.26665413942783	0.69362449476958	1.20444510884821	0.724594091493731	0.769464560914425	0.842077387394582	1.11738602737441	0.731100364084894	1.10519611100516	1.08764721942316	1.26396639735462	0.652953595012564	1.01154387196391	0.804881581680901	1.1667954308705	1.26674161331883	1.49508000562518	0.727806681878411	0.708766909114932
ENSMUSG00000015647	0.598357852264374	0.690074101528999	0.594836691321057	0.606025613096338	0.613685647240868	0.839166406547336	0.682372479017161	0.62536833280643	0.738193564538866	0.670631374089524	0.493105374033598	0.591367567337385	0.622527857534724	0.745102685935794	0.710161547420516	0.606824503443299	0.65178564735685	0.502938241732271	0.735363112266029	0.505124299546156	0.640557468946935	0.598106308620161	0.944893472622732	0.735497024695638	0.712831633758087	0.506628765679288	0.576390789967998	0.591896847960018	0.630462546762898	0.654262008220096	0.607486413246687	0.599314232801187	0.748920741260009	0.654941057947969	0.613834592068537	0.613300397233606	0.777239376192264	0.676692997206688	0.625382284538875	0.93016877221477	1.40485995564201	0.627759880140504	0.735680181189874	0.661077727551531	0.755421822771736
ENSMUSG00000046404	0.949089496916593	0.915013587318523	0.851776266691264	0.854054213569647	0.639893342246523	0.658748192602892	0.957087522958606	0.799927814256791	0.778761495655141	0.76254326741812	0.583920967667882	0.728929864292611	0.725604375160971	0.725294267562857	1.51912811108925	0.658487650751732	0.669429781220899	0.885784416465182	0.704616966612214	0.844069090004708	0.793349187534999	0.917403994048087	0.994093013640685	0.944045660935808	0.759116691953246	0.813779518610593	0.722002323005747	0.774280762245044	0.831403103427426	0.727884930846851	1.50343387240929	0.831200107081301	0.734183245791296	0.679514386875552	0.77901229147998	0.699915272226517	0.822303431708545	1.00427763060433	0.975554861719057	1.15494851174211	0.965420456027366	0.688108360839019	1.57927338184838	0.791992887616371	0.725518395107182
ENSMUSG00000100923	1.4849811111685	1.57106048909342	1.46532851767678	1.64939649387103	1.64939649387104	1.64939649387103	2.00499917308825	1.54036223931352	1.4254550220397	1.37934209105417	1.16671491116409	1.47715662176619	1.64939649387104	1.64939649387104	2.00473983586703	1.64939649387104	1.64939649387104	1.64939649387104	1.32167386213665	1.64939649387104	1.62712446607086	1.64939649387104	1.41206802410663	1.55142575925672	1.37102433468421	1.54113528449971	1.64921743047213	1.58350030873959	1.7262502325417	1.36953895109028	2.00499917308825	1.64939649387104	1.64939649387104	1.53732691538277	1.64939649387104	1.64443194070957	1.64939649387104	1.54301119015454	2.00499917308825	1.4354885998225	1.95377930233376	1.63686638021286	2.00532353648622	1.79728755405801	1.6165674476626
ENSMUSG00000035545	1.01300896805218	1.06525250146736	0.642007516042593	0.634824950438643	0.60577360247376	0.930389094515269	1.1120246003721	0.755402153179078	0.756105515246048	0.835947577794518	0.817833742139326	0.669725656888191	0.755416257819223	0.83070125616203	1.09013895130555	0.833633097850581	0.729498096420428	0.622405474623651	0.615320779546089	0.629567907201058	0.612000548509866	0.827022496928618	0.83088697691164	0.688393997277735	0.714857324304112	0.608283295331515	0.607796153605032	0.909247871396892	1.1329542937899	0.92337054771432	0.722145363393538	0.627401595371478	0.938292505793207	0.652249008956738	0.62037220968354	0.834372646464141	1.05394463216915	0.857951309220832	0.720801547787657	0.624398340173438	0.695042495148598	1.07242132504769	1.13899621788911	0.830529110674735	0.947954826077773
ENSMUSG00000054940	1.47947665513608	1.47947665513608	1.31192204969674	1.22267191839309	1.47947665513608	1.47947665513608	1.67369323531948	1.456337309605	1.47947665513608	1.42884472901776	0.982464462683492	1.25705051231147	1.25911294101265	1.16082336721679	1.55678991271514	1.04766005875678	1.47947665513608	1.47947665513608	1.29884860386575	1.25244773416392	1.47947665513608	1.47947665513608	1.47947665513608	1.28914838066284	1.47947665513608	1.06733111334824	1.06721352406087	1.27595241674567	1.37523644807459	1.34505028402994	1.80045238133702	1.47947665513608	1.47947665513608	1.25191294818118	1.18623670654739	1.47947665513608	1.22814930351665	1.26640796458724	1.80045238133702	1.47947665513608	1.80045238133702	1.35952514231544	1.75327556451042	1.60383981529559	1.25513324144323
ENSMUSG00000019868	1.26800392124156	1.3143398862516	0.82477979049478	0.926944995378243	1.33108890064242	1.33108890064242	1.48127129116447	1.31838982096906	1.33108890064242	0.965490844824208	0.8262960281246	0.847448872064134	1.04219396880539	1.03824933704501	1.62461598280238	0.891849551305289	0.963922274108026	1.0471269283698	1.06519586848145	0.957153395874326	0.941590171873573	1.31001488606295	1.33108890064242	1.14410253915679	1.33108890064242	0.800507981080312	0.802269996474061	1.08763703806448	1.62461598280238	1.33108890064242	1.55276049088463	1.3193662357031	1.19697276927944	1.14345027645237	0.882955859644857	1.31275576385838	1.16283045256381	1.32191986333344	1.04496507883921	0.95739333206122	1.12158429685958	1.16690462580832	1.533994746216	1.24582428700343	1.05269324999776
ENSMUSG00000041264	0.552024391548666	0.559391300772107	0.571527549383105	0.696301755366652	0.538964467734293	0.568330705302439	0.844649520709823	0.68369645391539	0.736834376392242	0.70915451233223	0.487726392782365	0.527191200399637	0.507772094157291	1.0012725952104	1.12449198350769	0.557927720800255	0.689125548572108	0.800650898479424	0.695687632390349	0.539860960195455	0.526656786598839	0.734966797129411	0.685587688522398	0.589147859806177	0.795920366267374	0.472127491541166	0.64427955690515	0.606371818264195	0.628915618285611	0.680426889235278	0.917973391146179	0.575874555595246	0.726122557765463	0.623017587593802	0.542326142839008	0.588257114050717	0.617043035823617	0.553916089923518	0.627803288892116	0.523582820434532	1.09837376613	0.701846166777815	0.934498622847501	0.687316384753139	0.604045047052688
ENSMUSG00000025144	1.38724453188317	1.24720159417663	1.23711583223398	1.38724453188317	1.11099629150055	1.38724453188317	1.68838533763954	1.24172753093819	1.38724453188317	1.35102997566236	0.959670309544335	1.36867732736893	1.13907203518263	1.38066237006175	1.34633548631572	1.37887982423633	1.38660219923672	1.10949215216641	1.25644349879731	1.37252033413899	1.38724453188317	1.38724453188317	1.2604063333421	1.22662326273648	1.38724453188317	1.38724453188317	1.26809367819389	1.10367767299876	1.19816856906388	1.13546586318829	1.32514298001951	1.24158865618668	1.04026174284917	1.37812604768936	1.24534323491732	1.38724453188317	1.38724453188317	1.13620007705518	1.21417717120797	1.10951595396498	1.68838533763954	1.37736391304591	1.65317004706685	1.2118257483348	1.22285970628828
ENSMUSG00000066306	0.828881878819405	0.651928239032227	0.635671209908917	0.553298714036164	0.647162131030008	0.899239556411689	0.660675835360599	0.693915694067286	0.748439862146404	0.735419389009704	0.511924746889024	0.54969625623959	0.601129839568662	0.684516238230573	1.35237525265665	0.605218173204124	0.812754328500188	0.627073239240791	0.654600120604038	0.684673021345346	0.643611749283725	0.798912521722483	0.604837510141575	0.545102999942816	0.618973378253888	0.679328212252015	0.524966646438864	0.699765835981532	0.766882678590301	0.911900518035425	0.767890311744259	0.912356786606756	1.08436974041476	0.700388342704364	0.603946023939854	0.669688983524265	0.69213261302569	0.750242365260207	0.634798593697171	0.49545311559462	0.689215457881259	0.605562938761873	1.11038952492857	0.843754300883892	0.701833242457322
ENSMUSG00000073975	1.11756019618873	1.29308672192904	1.44097807446081	1.32878431427582	0.986099863190786	1.43225893281416	1.66409387340558	1.32276301864043	1.18207038218311	1.44097807446081	1.04214902119772	1.42475879717599	1.10960233003921	1.44097807446081	1.74402956051659	1.32029435245777	1.44097807446081	1.44097807446081	1.31205010976208	1.20874171993539	1.26338861365779	1.20764609455814	1.44097807446081	1.10848440089528	1.44097807446081	1.08960663126566	1.0420314228152	1.16405242558149	1.75501529957436	1.22192634754466	1.75492104343695	1.02907374940013	1.44097807446081	1.44097807446081	1.29808299407018	1.08916697508466	1.09593385134975	1.44097807446081	1.33476898953166	1.0572837509048	1.75492104343695	1.31754778575381	1.75486558665175	1.15443606655583	1.5655224883585
ENSMUSG00000079469	0.672392292180085	0.922497373678015	0.674288024957943	0.609486675663021	0.623676419676882	0.827564541359437	0.812351744614591	0.718897715355147	0.583950230059661	0.725587610163063	0.542767169700096	0.733958079166557	0.587845049234406	0.655429823368822	0.881707086483065	0.660055805518289	1.24543712207777	0.822162490095157	0.694554121386817	0.647374695616392	0.683302209421982	0.91268988635152	0.657023202816599	0.715866536030238	0.626842883814379	0.540883908464752	0.608093232483816	0.679452669834051	0.691809340165288	0.829379269862669	0.956457017644473	0.820377934967869	0.839006462872391	0.723890408078353	0.773344715573767	0.757485673047001	0.930532487632329	0.722827685725182	0.796151637814891	0.925994116928843	1.48274143209859	0.935282817261802	1.11249036028428	0.706689676566764	0.716263655259468
ENSMUSG00000022221	1.18581726725006	1.40748099443698	1.40748099443699	1.3867059921357	1.07339169366113	1.40748099443699	1.53665224409122	0.981887122325212	1.40748099443698	1.3445117170183	0.997690378915951	1.00681706162465	1.13465793617719	1.36736349693067	1.4402108204708	1.27427090558393	1.40748099443698	1.2744342077317	1.16137441100557	0.939931831134953	1.40748099443699	1.2851830635863	1.29736609261329	1.17638376197157	1.40748099443699	1.38951502822569	1.08467855918832	1.16878591642273	1.23238304728252	1.38821262012189	1.07176436694927	1.05469594512915	1.13438583970573	1.25470302992739	0.994601994780738	1.20147262377966	1.39309343912363	1.26704107932106	1.35217815494386	1.27385236637606	1.23309462765421	1.40748099443699	1.71232522292799	1.56185949194331	1.5618592697621
ENSMUSG00000078716	0.985576701787097	0.849959626284461	0.775931722462108	0.699693742864268	0.668185762606348	0.97976034822537	0.980134271713494	1.28194033438569	0.753564293830008	0.767802525939433	0.586826396885992	0.696929683565502	0.716035795008993	0.734697761213029	1.57505104231363	0.742959277421094	0.800952483805739	0.82815778696893	0.753772944951992	0.795594584959162	1.03189284594153	1.00362457305715	0.83821822853596	0.701047919742906	0.791278278644285	0.697084461966627	0.710893967960355	0.823348718858307	0.871647912058848	0.769098012598837	0.957473271209012	0.7954947026841	0.914116753807988	0.742627837736791	0.821983845323643	0.86126399871902	0.80824336992714	0.842154113852188	0.967667885292865	0.677965155241263	0.903754488975323	0.747693983776828	1.19984792238256	0.91587493952867	1.1155295580864
ENSMUSG00000029769	1.2877284376945	1.39658585045128	1.49877908209217	1.26124610486164	1.41626707015961	1.39987783059401	1.59873864652276	1.51130564349257	1.51130564349257	1.51130564349257	1.09796468256251	1.3094869457063	1.38392485551769	1.34667149779384	1.83845649645539	1.51130564349257	1.37351328476092	1.25233895360397	1.13951107304061	1.51130564349257	1.50708346178949	1.29680411221121	1.51130564349257	1.26141588872454	1.51130564349257	1.39885524334646	1.5111667432714	1.44177928842885	1.71341230272542	1.51130564349257	1.83795621285497	1.51130564349257	1.51130564349257	1.51130564349257	1.30531383901044	1.23432677113613	1.3828666926549	1.22685175649548	1.52904851896082	1.40355544530867	1.82022215848339	1.51130564349257	1.83826608095928	1.67959469341583	1.67959446623238
ENSMUSG00000080709	0.506968431736558	0.492670618794718	0.484888122622794	0.48530734411936	0.416080723677153	0.450122931387155	0.511674513315386	0.473191018724253	0.44871349431995	0.627307921874784	0.368849798626439	0.506828316006767	0.524445583636173	0.412128714672176	0.910070229998522	0.473907059860971	0.625667739871892	0.779426389374987	0.498881338703069	0.465610500978243	0.520545207469015	0.499958560815885	0.54413812378132	0.468865911030426	0.589114162011768	0.424419021033836	0.465935566309813	0.447248667844548	0.61296720150079	0.53029320170301	0.738562384270764	0.500956181292858	0.480994672613754	0.438210622901114	0.542445933725979	0.513773680402927	0.628659803075084	0.45478210400748	0.536590344219437	0.439099661999579	0.903519442700755	0.512338642095824	0.803293790288189	0.486320198340072	0.503352794003998
ENSMUSG00000037022	1.45806135459863	1.24055471374246	1.16273222796993	1.24769687663417	1.35232693728517	1.19558956153278	1.68497280971391	1.32928920699441	1.01283448302267	1.14643277718784	0.992697956588279	1.41753373575924	1.32769815769259	1.26242854772262	1.69727769915221	1.45806135459863	1.45806135459862	1.45806135459862	1.34907968802312	1.23136662581433	1.13395795175368	1.44231303517149	1.45806135459863	1.22164739677748	1.32287316758241	1.05093578145458	1.18917900907828	1.45806135459863	1.50637957109904	1.45806135459862	1.49775132477878	1.3232666236775	1.45806135459863	1.13410403875989	1.10444773830702	1.06606523706347	1.44928258283671	1.11165024660919	1.77422659820966	1.34050442508825	1.45163144319274	1.45806135459863	1.77563663493035	1.22454093988843	1.41021777309729
ENSMUSG00000030990	1.17433215344149	1.11475102875719	0.911818037690464	0.90267096042255	0.79418260126615	1.2899297736277	1.37775395727915	0.931853524030796	1.10730712137471	1.10598809419299	0.702602644687697	0.897802711945708	0.791154310178992	1.23694143119903	1.42967242728738	1.12750473077025	0.82694960226708	0.705277617913902	1.13568212496342	0.820251998129725	1.21472249503215	1.2899297736277	1.02726788321413	1.00049982338126	1.2899297736277	0.783283821538372	1.00056921531742	0.950154232130922	1.57355814106881	1.10847587919044	1.1967699557309	1.14491968379183	0.906035676950854	1.22839549282364	0.901039129790766	1.23619704636737	1.01173824768356	0.996749909816259	0.828424644998475	0.733594342421132	1.45163479367734	1.2333027574775	1.04949932297369	0.946324152642769	0.944936677154219
ENSMUSG00000019731	0.861769587728707	0.849660542915918	0.613403317215674	0.634697975558893	0.624547259561694	0.778405430638711	1.18016667118464	0.698773843159158	0.704945545214043	0.627263759528958	0.514742758233995	0.567637955826623	0.569604930204771	0.670723453187196	0.964682880648897	0.788346030456816	0.634197773396012	0.597589704582406	0.655713721964856	0.618355149089342	0.720375964431268	1.09967587584011	1.25177673121042	0.607881369995281	0.644555651003466	0.722535346072087	0.694646555562262	0.585820512486718	0.736981708198469	0.634824385820103	0.825138496070265	0.76903215806412	0.726756073467376	0.741283660198665	0.640362789044622	0.746712794596649	0.715062352544354	0.662075042259413	0.97223060479958	0.662733356649399	0.998698410330264	0.914925471332383	0.7817485064868	0.723258520287412	0.89680689859067
ENSMUSG00000043110	1.31466166137012	1.39741008919193	1.40376540461091	1.5150940177588	1.20798037287972	1.5150940177588	1.73707137191506	1.5150940177588	1.5150940177588	1.50315178643004	1.0619186359188	1.5150940177588	1.38350638766086	1.19884644511832	1.84203369372446	1.40895626643596	1.5150940177588	1.5150940177588	1.5150940177588	1.5150940177588	1.50665842051116	1.38023905908147	1.5150940177588	1.3919224475562	1.5150940177588	1.41941880001681	1.50009143124478	1.5150940177588	1.38627394028816	1.50358512956758	1.84241667145038	1.5150940177588	1.39783985107419	1.16048747925068	1.5150940177588	1.5150940177588	1.5150940177588	1.26573216944672	1.41102836716107	1.5150940177588	1.78105125536291	1.5150940177588	1.83983497017666	1.65259535093306	1.6041553359463
ENSMUSG00000057181	1.10533329885436	0.973221545884379	0.855639637276817	0.864364391152552	0.747502037872254	1.19595705101984	1.20155477245568	0.881404930290532	1.04418395944654	0.977328762423514	0.67454659355157	0.962642815083643	1.08493459285873	1.00526599865721	1.1285394240054	0.918971783151335	1.14516047567582	0.847011033315877	0.828231649596269	0.996192077707503	0.737894804387411	1.17768941193257	0.949850634548301	0.932930493665709	0.948652222187695	0.846046288627654	0.758034279661932	1.32391691428393	1.12347170570289	0.948449826920644	0.957040844794848	0.787430688269251	0.927919248964917	0.832547035416046	0.751342581988957	0.823457447816646	0.869114811581444	0.883537924325388	0.866249663109036	0.795208139843898	1.25252839117374	1.01525763918799	1.07818219614615	0.864595713370379	0.891778053368676
ENSMUSG00000028718	1.09617283024893	0.769193889348024	0.720196959790589	1.09042073346234	0.669196624844385	0.752771731290541	0.986692355260751	0.976653436919857	0.778821399096767	0.77494919131526	0.848375407527809	0.777105715170671	0.792314224783911	0.955041048463148	1.42945420884662	0.824351402289413	0.745322876272993	1.10719925883893	0.975828757025399	0.968219440237535	0.80018887471971	0.791257982046937	1.26694480524432	0.690801879872127	0.798060915240985	0.801877902715703	0.757841872992522	0.982118365162402	1.01180054427624	1.26694480524432	0.803493470513321	0.942491628247437	0.757291480949821	0.661763000799115	0.865465583407195	0.739958635885605	0.863164491401388	0.95452663998616	1.00967809498539	1.26694480524432	1.47829396641855	0.974490024734903	1.47940425735381	0.748573563725554	0.706607242791145
ENSMUSG00000091193	1.67120914549542	1.53048996879312	1.67120914549542	1.34581869572729	1.46559472139555	1.55766947802869	2.03363933732175	1.5730726507369	1.35553790369464	1.48802401868815	1.16301089293117	1.61612069543172	1.67120914549542	1.56304671187273	1.99076814547259	1.67120914549542	1.5671246726396	1.67120914549542	1.67120914549542	1.57874748688979	1.67120914549542	1.64277408275607	1.56423941145772	1.5538705261539	1.67120914549542	1.48816125371689	1.27071595054856	1.67120914549542	1.84707991476541	1.54722760129148	2.03363933732175	1.65522866285137	1.46910522309216	1.44880963529579	1.59433194754084	1.3485330368399	1.65744190412274	1.47868613064102	1.93586144371963	1.50313677730769	2.03363933732175	1.36493332543666	2.03484232448257	1.78620478061001	1.69554708429252
ENSMUSG00000039375	0.704116805557779	0.563407985079944	0.62176659319684	0.503225628150851	0.549955586263669	0.804494120253976	0.664726551289713	0.68952647629538	0.555655076315763	0.575822469164603	0.437402642434481	0.599150580510653	0.56350981956815	0.615360651311489	0.700519037394032	0.500526985882359	0.89104028602334	1.08190033716563	0.799229132586991	0.682792004988159	0.657669260256059	0.618894234285697	0.558615139492292	0.54873284318275	0.544744493393434	0.548707786075806	0.562605484487471	0.653916890779561	0.63765457780621	0.576081793605414	0.784488382883246	0.72958316094094	0.684107181261533	0.569644285488556	0.553454088437813	0.549249509465711	0.575092916103135	0.477660411944138	0.773449414086014	0.525959111445163	0.768509040267616	0.577183354775934	0.82456287731165	0.609913296316581	0.596536961320733
ENSMUSG00000002949	0.786393912880617	1.23773737851118	0.995175411000067	0.765768011939853	0.764688005839255	0.901556168983019	1.06975303129729	0.9868626516242	0.873261381229905	1.02336916900544	0.770544834780044	0.827981665709941	0.752467924838083	0.925227643815217	1.40067801341071	0.731384028305316	0.886979638816837	0.746830887763101	1.14538510050084	0.792695564193285	1.10004211294994	0.901832469641292	0.803379549449661	0.652121254880814	0.987331422007048	0.685492095560017	0.763046507172434	0.799284306652272	0.9555925935734	0.914047257443986	0.838522619266513	0.73360490319132	0.86068512686671	0.917052115155898	0.735111317308045	0.958436867337115	1.11886531642154	0.83595961894379	0.90516171879592	1.29197438619415	0.978327711234982	1.01591159379135	1.23214945359111	0.914291633658002	1.33384730977711
ENSMUSG00000038250	1.10361162942814	0.955057200262411	0.78981314987932	0.78179804281955	0.789586668242236	0.895964827823542	1.02596568090637	0.892725697954984	1.10289796614506	0.922927727682859	0.660102486885516	0.743709143596878	0.810559040461861	1.2661320510302	1.57552344376279	0.754199020648356	0.79468701918842	0.789544283661725	0.851959799442829	1.03200868322094	1.24370364129581	0.81825231952262	0.70457246026402	0.933748277421827	1.14960961970846	0.698874660366619	0.785139556874058	0.873280611134986	0.900447378030323	1.28999295733436	1.04849506662497	0.801317112148022	0.95762391078057	0.895882171722796	0.697214355750075	0.872097321533772	1.28999295733436	0.796759150892955	1.55905897300446	0.660406199310277	0.971890604545312	0.90419093586254	1.05404871905979	1.27076050136416	1.12316435936443
ENSMUSG00000053541	1.40760083807834	1.40760083807834	1.40760083807834	1.40760083807833	1.28711129943352	1.261471837997	1.59217242386822	1.40760083807834	1.2824124376254	1.40760083807833	0.972113199673636	1.39988521058408	1.40760083807833	1.26409406213663	1.71362745715386	1.40760083807834	1.40760083807834	1.40760083807834	1.40622062813622	1.16980560042355	1.39226424177712	1.40760083807833	1.40760083807833	1.17237783027711	1.40760083807834	1.1357730800377	1.13513429164487	1.03705833312031	1.37833638519884	1.40760083807833	1.6758938078205	1.40760083807834	1.13468353443153	1.14730816475679	1.07463175023134	1.40760083807833	1.26963896717172	1.13476309006537	1.06045131640936	1.29418065189441	1.66153026111067	1.06498309586024	1.70933878219625	1.16825042415756	1.18883269275752
ENSMUSG00000031955	1.11636905298291	0.776431458969714	0.87442085784798	0.790415067880064	0.736472589883938	0.875861823725	0.895743176507191	0.706775752479975	0.735234852902316	0.737476498463844	0.562146656999126	1.22563508724068	0.789508251629017	0.75727252978318	1.4793368002729	0.807753050240564	0.699475359070854	0.734551055462639	1.27675803567098	0.985099401867886	0.967761138837067	0.830213448095299	0.736530666643553	0.669367344687345	1.13861901808523	0.624845360664833	0.741538154754757	0.91390021219306	0.934612572793312	0.959397446355317	1.55874604035947	0.949086150209246	1.27675803567098	0.794046235499938	0.982103896416926	0.748989273310199	0.748095183643098	1.10192334349149	0.889655648949643	0.745162732625518	0.937460838963428	1.15143083199874	0.834926530790661	0.777797949992117	0.945891588068164
ENSMUSG00000035378	0.400846083363589	0.42173922689892	0.416227128967168	0.394795537662349	0.395195747312248	0.409277346028089	0.503218342663085	0.423386925796327	0.391613275011312	0.468720927569872	0.333020394561498	0.451256529972695	0.423504651601991	0.448687024065363	0.4865729796852	0.405705811594173	0.438197285434929	0.535725967492863	0.443686071557101	0.38093131901849	0.396973877775471	0.453216480714426	0.41983676555778	0.406130929794425	0.376737647125795	0.371450434473394	0.372547369248809	0.415411295116153	0.492335664736368	0.457199311609388	0.571161307210586	0.40450172634253	0.40258608786331	0.384077586946313	0.411896986017237	0.392941346127636	0.43202586607095	0.428080613459586	0.534691108288719	0.405808518478652	0.592586903055519	0.467993846880914	0.523340565889772	0.47186841795058	0.448174928948243
ENSMUSG00000031362	1.49327692942858	1.73978554764104	1.65464894830791	1.41652663292895	1.46523097614229	1.73978554764103	2.1159712531357	1.73978554764103	1.73978554764103	1.73978554764103	1.26385159183313	1.65563045413633	1.37215228000949	1.73978554764104	2.11571654181813	1.73978554764104	1.52739954385657	1.57180811014489	1.73666717020351	1.73584491299504	1.65316553690041	1.54574314781625	1.49118147727315	1.54745520127091	1.47158623514721	1.35998403035231	1.57357550687838	1.64879343703909	1.94403780301526	1.72127811072632	2.1159712531357	1.73978554764103	1.48488134546068	1.73978554764103	1.59481161656531	1.73978554764104	1.60446355369766	1.66858419458444	1.70230571730987	1.40153959290963	1.80095754180546	1.52129517856659	2.11668757306066	1.85309335999499	1.92790677068586
ENSMUSG00000052675	1.46009641088042	1.15065778804208	1.45329624419088	1.28387153706068	1.12696111246506	1.46009641088042	1.5273722591054	1.46009641088042	1.23223867330536	1.41304291420258	1.04051249156913	1.43414963886271	1.45241954492128	1.29847424074727	1.6305068821053	1.42682218015408	1.31946026163404	1.46009641088042	1.41949237130753	1.41968290212027	1.41659494478816	1.46009641088042	1.19896401171343	1.27834900238718	1.46009641088042	1.1253338633421	1.20006624934793	1.28176083862105	1.72679457838424	1.46009641088042	1.75597375187412	1.11147938535571	1.36526159866338	1.31817428809541	1.28861314477313	1.43316576823341	1.46009641088042	1.43672589417895	1.7629697495981	1.34734359851119	1.45465445639397	1.28962561190672	1.45759420959812	1.12464078587681	1.18033770405345
ENSMUSG00000018481	0.651883116371032	0.606968478537107	0.668438087682059	0.701061414908879	0.630263582372174	0.736239100641635	0.9410853180063	0.860821878131431	0.864854603967696	0.817169829391093	0.472271695645498	0.624053861733479	0.589252291095969	0.783484150994149	1.53486985962127	0.793715528274958	0.717332891440724	1.10957294099111	0.853030163124525	0.804655106610962	0.58391361073198	0.63254189761998	0.828985552301615	0.607924816499716	1.11112966736156	0.566368320506811	0.607374913236473	1.13468308763375	0.900326893457704	0.634868834187321	0.828530964657877	0.782696163835988	0.680587611628078	0.581866827218001	0.611423471055739	0.6256081693785	0.617334072565554	0.59472253837011	0.892043262510327	0.680117581096473	0.76484417008051	0.849629906489399	1.00253442278973	0.795470107609445	0.987331987492855
ENSMUSG00000041445	1.44031520194782	1.64042616742413	1.64042616742413	1.63507777515583	1.529823643055	1.64042616742413	1.64404792629364	1.42413946322066	1.36386710392071	1.64042616742413	1.19295948877555	1.60296936104194	1.62107344000483	1.50167607982964	1.99480534309008	1.63194082416183	1.64042616742413	1.64042616742413	1.62902776667474	1.62916102363485	1.61978894223743	1.63361029400499	1.56973484118092	1.64042616742413	1.64042616742413	1.51707892062978	1.64024930183369	1.55508358608651	1.99480534309008	1.64042616742413	1.99441498705389	1.4271750110458	1.44730704561098	1.63356394635161	1.46947707832313	1.36782816653964	1.49974856721284	1.51789366947781	1.99441498705389	1.3221294420115	1.94650505796186	1.63296423713671	1.91652342625826	1.61917653437132	1.59966274604802
ENSMUSG00000000711	1.20886528947024	0.846966100695963	0.793006864070525	0.778809560177955	1.30599282684571	0.91032696693116	0.945616998563118	1.13685048044071	1.12922603552976	0.96841763683242	0.758096274201111	0.891417298786834	0.808813065920586	1.11659952708963	1.59291390971812	0.820442726980203	1.30599282684571	1.1610525677002	0.982553885305818	0.872793771517644	1.15101546237626	1.00572290751821	1.02760167793983	0.925130990337805	1.30599282684571	0.714177905684827	1.00584198384397	0.815326028982072	0.982816078995949	0.936581376005633	0.866366976568891	0.786001107070838	0.947193003814106	0.947273603117708	0.917188615473208	0.922618254419997	1.28634654629504	0.708421143607509	1.57100496226657	0.722161173881947	1.59171649764354	1.03961091647163	1.54019322445607	0.848264677123079	1.12997682695545
ENSMUSG00000032402	1.29183951647075	1.02062869680418	1.03870599766551	1.06701334912131	0.928933616586321	1.35368112249902	1.1803304543256	1.22973547549764	1.20541663239163	1.30914084432167	0.876586353952298	1.0974032862481	1.35368112249901	0.913577733645661	1.559531329093	0.976974286467344	1.20287537015082	0.984468502232754	1.35368112249901	0.98517398246047	0.898243977034725	1.2254090924124	1.05039632830387	1.0972649504158	1.06711546657703	0.973824604499377	0.836433482524449	1.05704569126353	1.06357981160269	0.924831393046513	0.97088484374172	1.22190002564042	0.974700258944024	1.03056893302127	1.35368112249901	0.939624830701174	1.35368112249901	1.10018962161752	1.08179256019051	1.07128796287311	1.58329416025406	1.35368112249901	1.65188010012999	1.06600177324686	1.37704681572678
ENSMUSG00000026728	0.5093314679292	0.514391197195011	0.471056846232062	0.465997975849732	0.475051961154357	0.55353740852591	0.586600715101535	0.486863958050031	0.492254640938033	0.561743412466153	0.37037651452234	0.460504591039762	0.457334820746906	0.468987761490161	0.575662798466882	0.476056725242332	0.458667012192639	0.441830654475601	0.477320438480702	0.447403782233886	0.470103575492891	0.449156126788266	0.497139009566248	0.460009066912285	0.459348367071923	0.4496729710545	0.459387675560541	0.474763998811186	0.552426829132187	0.46805613241307	0.530531104645065	0.473758935888223	0.472125117083867	0.451880845101337	0.446709238409352	0.495009771983968	0.51014491033134	0.463352908442535	0.544576913764097	0.455104886353083	0.558682744989565	0.47965490506862	0.609051261510306	0.580813980820707	0.656935140065623
ENSMUSG00000029053	0.817804584089044	0.978743346893504	0.804544327049113	0.833259321068128	0.984814087460119	1.28527229085905	1.23711298489863	1.13742919274198	1.28527229085905	0.782651975671063	0.757921560058724	0.750534194991135	0.96041150741628	1.28527229085905	1.47583705452151	0.786758217767594	1.28527229085905	1.15005290830547	0.839328782033639	0.902388844140625	0.753800128872115	0.97901004753949	0.895837699639688	1.07045403495877	0.885743061143724	0.878327913712906	1.14564215941536	1.10677010488877	1.19353246682591	1.28527229085905	1.51425664064762	0.813920085734852	1.28527229085905	0.834560781320683	0.918212722146602	1.28527229085905	0.886969031231958	0.847325137747611	1.56795185681493	0.832113020348532	1.56795185681493	1.2784033866953	1.56930841369561	1.08454789377762	0.795247979040963
ENSMUSG00000024800	1.48162193167518	1.15232564727929	1.48162193167518	1.20428244898541	1.22243466982612	1.48162193167518	1.48749985855897	1.48162193167518	1.48162193167518	1.38934677592242	1.07313285973747	1.35504926620414	1.15635266545025	1.48162193167518	1.7399648624311	1.16471119088428	1.48162193167518	1.16175665064725	1.2254960014789	1.34532466870822	1.2882251096047	1.3670509793369	1.375419080067	1.25460256678232	1.36921703773415	1.3234658005397	1.47114398998049	1.48162193167518	1.70555953521587	1.4760900963139	1.46132142318085	1.23133039137979	1.11037700865582	1.29971135270161	1.37948828502904	1.48162193167518	1.48162193167518	1.48162193167518	1.80337654881559	1.48162193167518	1.75784792124319	1.35979746534783	1.4882718783864	1.47864169403735	1.64617678498531
ENSMUSG00000093910	1.33415810050484	1.38892556986002	1.11889842925761	1.19157679655977	1.2429367618088	1.03144939314984	1.12502985827499	1.2100043262471	1.35833792088834	0.99556954849188	0.864572670547178	0.861953092729699	1.07624986436875	1.33939510545318	1.69485647440599	0.974049086330347	1.22957381275443	1.38892556986002	1.17037886209216	1.26519500913015	0.970896376713685	1.1481646646104	1.0326061391296	1.03360514854403	1.38892556986002	1.00351994011098	0.978485100808281	1.23889832542329	1.1947526158054	1.38892556986002	1.62815787961233	1.06308851479547	0.975220093681541	1.36501322483751	1.23882365332851	1.21809666623923	1.38892556986002	1.37740045743488	1.32001427545428	0.973985914139	1.35055017489564	1.2403007516598	1.27413986703567	1.0684785997695	1.50121748569749
ENSMUSG00000006304	0.58661486106205	0.537522281808334	0.48321579588636	0.485483090774116	0.474022463945064	0.58744110794576	0.591527397978372	0.534416340399053	0.544857023579752	0.571639418653312	0.402420773222723	0.465761883313574	0.475294155038492	0.503362979169881	0.805609633569484	0.489140514086948	0.495791060907432	0.436923724611838	0.509424817938877	0.430949597974838	0.538041040418537	0.496973868776185	0.601949231041703	0.462877383002365	0.515431134507847	0.45378057454137	0.47867054747496	0.556104334379139	0.546215435157387	0.491304177593779	0.520454395409715	0.477072379457382	0.534457568732176	0.476707433636134	0.450479707363476	0.520362487487609	0.645192516041631	0.495140588024692	0.539418585639572	0.454619888869829	0.606442253341799	0.52617925837833	0.629884339478167	0.59705805003185	0.636992517387862
ENSMUSG00000025027	0.380249313932427	0.420270696732131	0.326474976336554	0.319089438894424	0.294096730574575	0.339236186698643	0.409666455214644	0.327520999599837	0.346964503150892	0.329650872171938	0.265485370920882	0.338099422151296	0.303816835941917	0.33842459894661	0.508795294911553	0.313129942189305	0.419971448173754	0.399152278893959	0.309326745574133	0.345769957139739	0.358094542422699	0.348312192338544	0.417008282075923	0.336909755935253	0.322376163938034	0.299327021503723	0.30154309045704	0.335908701895512	0.369757586279536	0.340026259302746	0.387570639175617	0.342710470732538	0.380289303650363	0.336353762006758	0.303105899421793	0.377246481917969	0.313836031081947	0.323276274368632	0.392469110560133	0.294882210331169	0.460823781227713	0.342755957916506	0.444822913593645	0.327954060118343	0.340181019914708
ENSMUSG00000032267	1.52993983894986	1.52993983894986	1.50760733777128	1.39518325659203	1.52993983894986	1.28338129872099	1.74967970661156	1.52993983894986	1.50471844262037	1.31461185843624	1.10778818015508	1.48722098313632	1.34875591501003	1.26578540795392	1.62571811959733	1.52993983894986	1.52993983894986	1.419807141674	1.38404922629585	1.13437805925744	1.51380707388864	1.52993983894986	1.52993983894986	1.51231719563605	1.52993983894986	1.19803367888661	1.42221594499978	1.52993983894986	1.56041105329438	1.20664745481004	1.45680323081588	1.52993983894986	1.52993983894986	1.52993983894986	1.49621973911165	1.38289151359039	1.52993983894986	1.32191621984634	1.42997093559864	1.21030375678776	1.84739963881339	1.52993983894986	1.86340032053012	1.5904170132333	1.40187262657259
ENSMUSG00000000791	0.891221825123973	0.722429871406708	0.638812831762058	0.72051462580197	0.53689355339362	0.892180690489597	0.941787978985417	0.731375833212793	0.674799688857901	0.64356306467962	0.546980095615603	0.590396906497285	0.732267089953428	0.61915083688907	1.0862029899248	0.803918137690096	0.736057988276132	0.637789940418677	0.584381513851975	0.590665419072586	0.592465323257321	0.787094876663204	0.719613788823218	0.546111821771536	0.718661766783217	0.53466673328798	0.576906197479597	0.694685660730579	0.751512936513316	0.732552161679092	0.696121261700628	1.04311987434627	0.605571205443276	0.551115313161052	0.563983405422169	0.60563628898463	0.793586789263602	0.587465364910735	0.912503786611584	0.789723101558399	1.38406487049328	0.90319105239618	1.09547039362715	0.756030850068232	0.729186995595232
ENSMUSG00000111872	0.891221825123973	0.722429871406708	0.638812831762058	0.72051462580197	0.53689355339362	0.892180690489597	0.941787978985417	0.731375833212793	0.674799688857901	0.64356306467962	0.546980095615603	0.590396906497285	0.732267089953428	0.61915083688907	1.0862029899248	0.803918137690096	0.736057988276132	0.637789940418677	0.584381513851975	0.590665419072586	0.592465323257321	0.787094876663204	0.719613788823218	0.546111821771536	0.718661766783217	0.53466673328798	0.576906197479597	0.694685660730579	0.751512936513316	0.732552161679092	0.696121261700628	1.04311987434627	0.605571205443276	0.551115313161052	0.563983405422169	0.60563628898463	0.793586789263602	0.587465364910735	0.912503786611584	0.789723101558399	1.38406487049328	0.90319105239618	1.09547039362715	0.756030850068232	0.729186995595232
ENSMUSG00000030101	1.38817869250699	0.970875591380344	1.2274977226059	1.00261627297488	1.11054713475083	1.26019398871783	1.39818585739692	1.24033423175526	1.35814256967996	1.20114625910823	0.927400574424097	1.10472042617043	1.15730360773905	1.22144356508653	1.16111942526389	1.38817869250699	1.22100934572862	1.38817869250699	1.26882171203886	1.12546362335381	1.37492861523149	1.26684702313465	1.38817869250699	0.984351640321453	1.38817869250699	1.38817869250698	1.3880692157437	1.05495549769623	1.34981560045549	1.26842964212951	1.68924104114524	1.07576860588837	1.24662814360052	1.10801233721936	1.23288903916685	1.38817869250699	1.22519293989788	1.21219057450428	1.3863148202487	1.0555091335929	1.67780118320478	1.26531284631648	1.69046842920207	1.27899694020223	1.15780695250679
ENSMUSG00000045482	0.38616409598268	0.417862737941484	0.38945316403108	0.390475538710154	0.367940227956792	0.474735302304656	0.529567381836263	0.375429756108907	0.389249595169167	0.465697606369026	0.29933959644858	0.367502358816068	0.380677228391969	0.355409404588338	0.665748589246337	0.375101337251661	0.540519205337305	0.381014031272904	0.401226764351133	0.36844877379301	0.4113568138424	0.442908270222896	0.48132363535596	0.399092546856522	0.430882709791274	0.330974091690019	0.327433475294948	0.402226668758047	0.424534921887844	0.457376298775577	0.505052992079826	0.410175963510138	0.437341020939691	0.365073119267532	0.39187758325051	0.381930122778227	0.43666533422941	0.36987282368086	0.407873424072909	0.360485224194769	0.618186318399605	0.375690460495609	0.534565797039537	0.470012169926545	0.440131861963588
ENSMUSG00000034520	1.40240354585106	1.17102963654295	1.24682932936764	1.39844486374504	1.1294362813608	1.12815118044252	1.70659268265478	1.40240354585106	1.13276227476617	1.10585694512506	0.99416663983161	1.0141532346155	1.40095781871706	1.05107279260714	1.7074673850001	1.11552663726617	1.25884623562844	1.40240354585106	1.36797818338927	1.06543875569641	1.22369007363878	1.40240354585106	1.07504538554659	1.35255110278999	1.40240354585106	1.04159752318722	1.26720458064407	1.24225277917435	1.36991188969419	1.23803347318309	1.70659268265479	1.07318080224067	1.05682435221625	1.24212593311407	1.03163868809176	1.03000916204514	1.40240354585106	0.981520401565317	1.70659268265479	1.40240354585106	1.70659268265479	1.29603001344789	1.66364005436371	1.16959782384955	1.42202932941441
ENSMUSG00000025314	0.68114103793876	1.06184995717384	0.787221096315235	0.694417015864009	0.545787467783354	0.602458879998014	1.13601774423713	0.84653835911165	0.717225734608938	1.24970861065172	0.641645727530941	0.852645520674089	0.788305741215919	0.839539604408223	1.43380290894572	0.833101867298671	0.832693346304509	0.835267941368641	0.851521318020713	0.612895422127063	0.737334146584449	0.642047137500276	0.926880137764742	0.833145985151325	0.660141028115289	0.571571750055273	0.938717827827594	0.95650208338513	1.4193632064211	0.728008731504276	0.766277999262455	0.76843386832345	0.764590145341159	0.931689999367126	0.693815839599674	0.786922893925103	1.08323856466565	0.676810218063479	0.748485620242761	0.664730960570118	1.4807388919423	0.721927433020919	0.96694105551944	1.18013551883131	1.26039129698394
ENSMUSG00000090150	0.595870150994293	0.722921959098712	0.68228327018697	0.588073102627546	0.794062359240644	0.732122837344727	0.822611754359154	1.07044760485784	1.05872553096489	0.682263733990852	0.50517076000254	0.614551156952171	0.559439330850431	0.904794275763676	0.82285161508146	0.677323441915859	0.728032779662824	1.07357216599021	0.678338997944271	0.551904820822926	1.07074258263785	0.790132137539137	0.583227306036627	0.559909948783451	0.671611843791582	0.625764833605613	0.517585580171761	0.620804938973639	1.11699433135007	0.731703489040157	0.830361718879775	0.672938530086065	0.900056366499999	0.675675842723414	0.650140760994749	0.729290302632009	0.728178425147083	0.584872438920722	0.828945483675038	0.674716549464711	0.759567371143164	1.07474314723541	1.45175646179848	0.624833652994503	0.637533898140336
ENSMUSG00000042439	0.626763077029209	0.683856753142625	0.653288820699288	0.71536652747472	0.533178674120144	0.615412413244334	1.15701886216336	0.928182799197817	0.660434346303703	0.719337755882538	0.462181664133279	0.641691257463194	0.715449519602718	0.628489291181755	1.14794366600533	0.626634009707713	0.707058660253686	0.750011326840449	0.579124172694087	0.654586095940969	0.658858520711355	0.756762094171668	0.677071386493148	0.694044528377422	0.754867280565836	0.569047802558394	0.761759977985867	0.596956289150605	1.12384673395081	0.657192236869387	0.965513718685195	0.535902466069794	0.61661782544605	0.563211001609033	0.628521225801068	0.76657361624221	0.707186364833419	0.920298874996256	0.723555003795418	0.621626974764961	1.44804556019252	0.620817774397845	0.960954323132097	0.6405805943496	0.768732268434166
ENSMUSG00000040855	1.0220861342744	1.3694113662415	1.22210111884123	0.945410463177474	0.914260701693454	1.3694113662415	1.66773945997228	1.23481848430078	1.34862703587542	1.12540790532602	0.702713267124923	1.32387387741302	1.0870717875194	1.34287494368899	1.66920683629562	1.3694113662415	1.3694113662415	1.24138910529482	1.3694113662415	1.3694113662415	1.08457504318384	1.35126947475586	1.0050876931024	1.18715979932841	1.01549498317357	1.21233239279269	1.08432040665563	1.22019091419162	1.53167125642271	1.08743819497124	1.58058058373583	0.984944225561634	0.948369364354911	1.06066717468088	1.34369641653572	1.36216471329376	1.11754693496603	0.991041037251334	1.16796451093036	1.07192670711975	1.31723758969623	1.3694113662415	1.19112955369961	1.49099739790769	1.43065360600562
ENSMUSG00000058743	1.64377964043799	1.372232934896	1.49645394740662	1.30450567192881	1.64377964043799	1.64377964043799	1.93191345265105	1.30454468061335	1.45993391994446	1.32651166114495	1.05797054289482	1.48046983276103	1.61377298793754	1.64377964043799	1.88624869709878	1.64377964043799	1.49107210644325	1.64377964043799	1.63962344074429	1.55030797711591	1.62547687776761	1.64377964043799	1.64377964043799	1.30496787947064	1.40476060090618	1.32047556107944	1.6435984741658	1.64377964043799	1.72326588329134	1.64377964043799	2.00009146598173	1.36814912481767	1.64377964043798	1.51479662383934	1.64377964043799	1.44789540154097	1.62265669083338	1.62881305504906	1.94954497850359	1.57815606340557	1.98329985083	1.58039177168799	2.00195588322743	1.5146522999175	1.79951817972153
ENSMUSG00000030421	1.14688724791765	1.13696722104392	0.879548981136188	0.862859195839945	1.0167944448707	1.18163994757835	1.28047110549194	1.31282132165751	1.30291599602788	1.15928879573347	0.693774974783901	0.733137454686285	1.03420123825546	0.959073312097294	1.47237323459794	0.948611340582795	1.01447951286097	1.17270692049197	1.13017764622086	0.796631200136782	1.01751041828793	1.17382560890921	0.871599332923338	0.797465544869493	0.929504988082704	0.859311914521388	0.770707124195005	1.09988884779138	0.996336620246139	1.03134305914387	0.880960459458876	1.31282132165751	0.860984859001829	0.958372605084486	0.788885806007704	1.13387266025844	1.14890534060259	1.31282132165751	1.08529374839086	0.866937015154052	1.197892097445	0.888325636862164	1.21439437004232	1.45923316380173	1.45923294197696
ENSMUSG00000020778	0.781596380713126	0.964362819209671	0.826462646337216	0.81138430461211	1.27198912073854	0.962354549851836	0.921700297474315	1.12119142220396	0.774069670982135	0.983938817267621	0.636841594418527	0.888947694610338	0.886343158658158	1.05513532017075	1.55338199885792	0.961253828989374	1.27198912073854	0.872178512718511	0.956760956237526	0.71395996571871	0.947190901495541	1.26172711121403	0.958737099682625	0.770923122124624	0.966117393291045	0.760742675550479	1.13341280330897	1.19392841406006	0.942347527002025	0.868598990770023	0.909217702927746	0.812493464132262	1.12029838197661	1.08630594536927	1.27198912073854	0.886200782257866	0.810360035488867	0.812945877215547	1.4802464765634	0.675134537731	1.52416549500693	0.816474987968511	0.941234721843572	0.886824008055979	0.802826236096471
ENSMUSG00000021361	1.24090710457589	1.2867795126359	0.871433484066485	0.875730151501295	1.19825471614349	1.16936430972628	1.17312967273524	0.983810520836553	0.964637494604298	0.991965885070052	0.821832921876887	0.953588852233695	0.817721806922614	1.13786677056048	1.61764835376194	1.03235282909472	0.785208365244767	0.8331727506317	0.89971453085054	1.14207389225079	1.185230903539	1.32669637621962	1.31722058449928	0.974718854702635	1.0325635238379	0.828956638053626	0.859787691067413	1.13810497333687	1.53717607411066	1.05601177108622	0.85347409080943	1.03239958265217	1.18816885153365	1.2822294445603	0.82328609274803	0.858375775795028	1.07346296099254	1.02410060875586	1.25510772194051	0.892723997144884	1.00377978415193	1.0325620389523	1.61775580195668	1.47334915568502	1.47334893425698
ENSMUSG00000027360	0.625429376447966	0.924885543507884	0.739298272074438	0.595686559510363	0.559786997552651	0.716073844089049	0.895855309526963	0.841444167477726	0.7617580354406	0.910816955082161	0.500735230387552	0.657802020735074	0.726183756251236	0.689249147015006	0.98877921419828	0.93353403673068	0.938226563513258	1.24472414522833	0.713145300703484	0.600490895452277	0.714323404018627	0.671476296554099	0.67841780370532	0.642601262661047	0.919502068504151	0.686167569095372	0.670751048852752	0.646119663374865	0.686497255502935	0.925169148579475	1.12847624185448	0.953199235978557	0.717463570263949	0.68230045285821	0.842979184585993	0.726466395739007	0.924916117236573	0.717325199742441	0.867652362345387	0.69054946377984	0.963475178672853	0.830757911473206	1.4213152445644	0.636115440443826	0.805610000857346
ENSMUSG00000006641	1.56208050241331	1.44527621928372	1.56208050241331	1.56208050241331	1.45073608183709	1.32450546782133	1.46439672392612	1.47858506396825	1.56208050241331	1.56208050241331	1.05694524956952	1.20525701738879	1.43318847281919	1.56208050241331	1.54349826694127	1.54172298196076	1.40937053144857	1.56208050241331	1.40126790007643	1.3523215850594	1.30620320278914	1.56208050241331	1.48625704346736	1.53012816088402	1.4564657036139	1.31365838487452	1.46088448433444	1.28622778912298	1.65460578762501	1.56208050241331	1.90095459606776	1.34878121172957	1.56208050241331	1.41459799995238	1.35883460015131	1.32248003030719	1.29153708081436	1.44051144612443	1.89819566812366	1.32660533477251	1.90095459606776	1.25582838938475	1.90289194563059	1.3876728494912	1.71219853924124
ENSMUSG00000078453	1.38269988523938	1.25485302953517	1.23704354868701	0.956023879811946	1.09630320439759	1.38269988523939	1.28995601264911	1.37334344261182	1.01287206444115	1.34258728649753	0.807688095863127	0.959771613032477	1.38269988523938	1.23287932594863	1.68253671608363	0.987962776411644	1.37874683396152	1.04316538111836	1.36444477785478	0.993921421320844	1.25351868112344	1.38269988523938	1.24193086451195	1.08609900286427	1.38269988523938	1.3399395039167	0.978316497115305	1.13563282757663	1.56081260219304	1.37569859433692	1.33834442684981	1.0303016203193	1.00309985811781	1.21788911472624	0.950177679080263	1.37560272000008	1.10360766805126	1.02171936752456	1.33954363739285	1.02726133737019	1.16130359534937	1.36947585712328	1.34514236711137	1.15475028316139	1.17558701477355
ENSMUSG00000021215	1.07370767059539	0.845480641281586	0.661775486174444	0.895513224442758	0.708483552711203	0.964438302779467	0.903831493570838	1.10917928793494	0.897739886156574	1.07735454629309	0.630287724688193	0.815596814741064	0.712020140202566	0.854755041574193	1.41127781017001	0.763651284061354	0.902796843639969	1.15223931092618	0.803287099863326	0.775000905807675	1.11864522358328	1.27485629327209	0.996842740252458	0.79614044534479	0.683693400878147	0.618028574814201	0.667984114221899	0.712507278419749	0.879055097825443	1.10290068520494	1.01449913598236	0.890076170523326	1.24752498941577	0.953703481672169	0.734640740226766	0.897517728481067	1.09957844880519	0.691569287730667	1.01715460139258	0.689468316758726	1.55590939859954	0.842740953693965	1.02724240837882	1.14776220657166	0.878141634535018
ENSMUSG00000053253	1.10519235368836	0.824218209409686	0.729435239355662	0.739623890358417	0.814621637677174	1.1359896995391	1.18236802977715	0.744977749499733	0.728426466890262	0.936649253037897	0.738692091067992	0.743692643066278	0.987086560042196	1.06879048653385	1.56218055667694	0.726844511606816	0.799123297222269	1.27926601885101	1.14053548798712	0.787813511037104	0.800165522761481	0.761967389123634	0.827590995360744	0.97285151893235	0.769306552473717	0.637962823274328	1.27917638991718	1.07694959131558	0.82919053181762	0.885118456736632	0.840212374956659	0.893707265117655	0.900350683385806	0.833193034483244	0.771629364013412	0.831723398205947	0.997783961530229	0.857626700237181	0.936291098430773	0.664300209697621	1.18185201223665	0.83052628334496	1.56276734876873	1.01144763213953	0.969448331599637
ENSMUSG00000063200	0.608398727293959	0.827413794336489	0.81089593217658	0.706656145051306	0.581552298255976	1.23175361423845	0.677660055484052	0.671081981107169	0.907349769864428	0.886688272916077	0.500861903000813	0.636192618487891	0.5340473703222	0.612441792975874	0.839871275785339	0.614878830148874	0.922726795907525	0.542138086647521	0.717582959012333	0.628690136629641	0.923461607317788	0.621003105773377	0.603374721815613	0.56031327003989	0.811738199716291	0.575878400110497	0.687870677736037	0.709731557992977	0.725734954092915	0.703969672957429	0.693139906557765	0.747567647225795	0.58274847202259	0.641678780413315	0.591616597879926	0.62178670474385	0.697714764036058	0.665622792689195	0.728541267182643	0.689411578754496	0.736387954448081	0.762509225894779	0.941494494702507	0.767734977653469	1.17184425532145
ENSMUSG00000049532	1.35540823848531	1.18776457793393	0.860608162562142	0.976065164124276	0.981501049891389	1.35540823848531	1.2786096127327	1.22261359532963	1.07814372307944	1.2184659895967	0.978708275396887	0.98781374359115	0.918348749737842	1.1577479585067	1.54289170715684	1.10450983739859	1.35540823848531	1.19591612395924	1.35540823848531	1.30691017596017	1.29270120767115	1.35540823848531	1.08880675742501	1.07976764418005	1.35540823848531	0.893041017991749	1.10295818021797	0.999855059896942	1.5677323493936	1.08550925564716	1.29629841219556	1.08189124767158	1.23020208802638	1.31910617435819	1.00146006636875	1.1033382909591	1.19954530914106	1.22114619698827	1.29620868718068	0.994163919379163	1.52822546398491	1.31264318995451	1.65130025979559	1.03668751611553	1.34925366082835
ENSMUSG00000026836	1.485908935494	1.485908935494	1.485908935494	1.485908935494	1.20674611171281	1.35710675672915	1.70157546897208	1.485908935494	1.485908935494	1.46754096328992	0.996846688573902	1.35810941541293	1.23923052034071	1.26991067811953	1.80915214026001	1.485908935494	1.485908935494	1.485908935494	1.48561444675755	1.485908935494	1.47205489415794	1.485908935494	1.485908935494	1.20261154134188	1.37244001020132	1.12126081648493	1.3756252864214	1.25063170483004	1.6767153505726	1.48216864686033	1.80862478031537	1.36022757875306	1.485908935494	1.2305734119843	1.485908935494	1.1631234658018	1.485908935494	1.485908935494	1.77983472403296	1.35669089271617	1.74855729843802	1.485908935494	1.80968964735154	1.30211181493354	1.22529918517034
ENSMUSG00000045009	1.47721915196451	1.10708518108823	1.32432506719984	1.26768720693293	1.47721915196451	1.09788854110638	1.79746670204422	1.47721915196451	1.47721915196451	1.11836371002994	0.996908775597607	1.13200065658538	1.25394360732274	1.24093145633701	1.799427473294	1.3420201947099	1.25647334517503	1.47721915196451	1.10993256608772	1.47721915196451	1.45980724661981	1.45057320199826	1.12662748562894	1.06815347583645	1.36530064636811	1.06902783833882	1.47708731211942	1.3902351016691	1.74532200319874	1.47721915196451	1.79746670204422	1.45107959787175	1.47721915196451	1.15721797749612	1.32940255451448	1.46109006990216	1.32054149095934	1.21852429879647	1.52442240630376	1.39636161936786	1.48986265180417	1.33841450893142	1.79910587894261	1.28849967871104	1.30300004053401
ENSMUSG00000021238	1.43207555136749	1.42717772916737	1.4320755513675	1.12186067474827	1.4320755513675	1.4320755513675	1.74280740639344	1.43207555136749	1.4320755513675	1.20831665380959	0.995747810744129	1.00627277663633	1.29674109279826	1.09856257933931	1.63928265371036	1.42945811201144	1.29288158736029	1.43207555136749	1.11665644860318	1.43207555136749	1.33723398013106	1.4320755513675	1.4320755513675	1.41249870831551	1.43207555136749	1.18684301303401	1.43195556247398	1.29631260874201	1.67006305223133	1.11083227592855	1.6774446927574	1.43207555136749	1.4320755513675	1.16073695427268	1.06710228468163	1.43207555136749	1.29317900874201	1.28984943059498	1.29216145285586	1.28976052478972	1.74280740639344	1.42713808731688	1.67856501381493	1.25901218257847	1.12663118688751
ENSMUSG00000030654	0.621117034736479	0.517051088233925	0.478370680231481	0.487290258940203	0.518450009042395	0.559129838652832	0.629702848189461	0.524281290076605	0.707692055154465	0.550229127243821	0.39985298545467	0.468716556483955	0.45969312108835	0.646824407309588	0.657469119733787	0.510942605206953	0.52075026681602	0.439475739322292	0.51576075840862	0.465696236530581	0.493394533556942	0.508712364789509	0.565728884513379	0.448657173607125	0.451590713737915	0.456742865901299	0.475726503676588	0.494251925348518	0.515613259145288	0.494311686338664	0.482799805072399	0.529388080615293	0.479031664575586	0.484229484036022	0.431470040835536	0.567630643175762	0.512254671959978	0.496358513049502	0.530611256600257	0.418046030885648	0.5627825476594	0.531669947799139	0.669373525679074	0.604918527607146	0.787272392327808
ENSMUSG00000049971	1.2820088293524	1.35926402546266	1.5540726598729	1.5540726598729	1.5540726598729	1.5540726598729	1.89083101119688	1.5540726598729	1.5540726598729	1.35843808293064	1.08726343496432	1.26294976763627	1.54804115091763	1.33557867461237	1.89190290619144	1.5540726598729	1.5540726598729	1.5540726598729	1.27345209791998	1.5540726598729	1.38725066296975	1.5540726598729	1.31184567546149	1.29938696975942	1.32618723035554	1.5540726598729	1.45190474895932	1.33174481026163	1.82881247825429	1.5540726598729	1.89083101119688	1.5540726598729	1.47435350986902	1.52817237628768	1.5540726598729	1.35724174843182	1.5540726598729	1.35282177130239	1.59210932504258	1.23292295795475	1.63827306298525	1.53352972244355	1.82316619922925	1.67994769553935	1.67994699511991
ENSMUSG00000059319	1.29952154705447	1.21304202798095	0.92412189562273	1.18815374187138	0.866421847073863	1.2125219370214	1.65648650640406	1.35688196786737	1.35868669960611	1.32698260404918	0.850994807070914	0.897426767614264	0.870787865176695	0.906371022209697	1.35142034234338	0.848967904619614	0.997980590856033	0.974664856796461	0.845422075844569	0.888300949120516	1.33174300158638	1.35868669960611	0.93789851664673	0.928567689667935	1.07895614543165	0.944960138902924	0.804193476177087	0.913070786238771	1.15327337662533	0.957248730628276	1.59758508265416	1.35868669960611	1.07330418365344	0.900866154160048	0.916625373444538	1.20622882711262	1.35868669960611	1.10088763885857	1.02994474198017	1.23518667977791	1.65648650640406	1.35291434822496	1.28349797253844	0.943634357897449	1.17109678857917
ENSMUSG00000020340	0.542236086510298	0.475791510274732	0.457263004838811	0.447409673641561	0.478625487917589	0.540903512934299	0.604294062399355	0.492313925340821	0.531300452758175	0.54397636467165	0.390364514863939	0.439220172218245	0.414289430743902	0.49160603143771	0.72054620448873	0.477326926344387	0.475432516459863	0.412799184588315	0.467638747960717	0.419419950361554	0.476366945796261	0.484242326845724	0.549758865266454	0.451405061425029	0.517550636816149	0.445602806621572	0.431443142358791	0.475252365367147	0.514315470645986	0.490779612244831	0.491107722061912	0.504798115333453	0.503515849237595	0.450795590909373	0.439048587673738	0.482331763521589	0.620936796825914	0.467565775933054	0.53730559922373	0.467794224054629	0.574121717525536	0.461935094834581	0.706644803877205	0.540555956320532	0.661522529813684
ENSMUSG00000019802	0.922924309772408	0.922669358456852	0.799368994859769	0.600745199067402	0.580662787901026	0.744398513828217	0.767701380458902	0.663822129662904	0.650160409210048	0.83942617824285	0.549096776614169	0.618302682996647	0.593409445464864	0.699175344161064	1.38298422683847	0.669342814790468	0.663975615255742	0.557571572492263	0.816900736086737	0.62478223886894	0.667122900518438	0.620227082290625	0.599108066883798	0.563120158610076	0.653600672200404	0.508779439271764	0.661411637338718	0.820862432097593	0.736933216287031	0.578776854935982	0.695082967595842	0.658508420187233	1.07330146627128	0.609963336680152	0.6155904584449	0.58351947350219	0.743759801626695	0.572605631004265	0.694557580827918	0.627133015863381	0.696552304059128	0.62758001331858	1.09967776613243	0.644813608422851	0.683438668780224
ENSMUSG00000027368	0.986572898449953	0.783247359752773	0.707443221729523	0.74992151304439	0.734684292799929	0.75873209726825	0.81081350645779	1.00993297682411	0.782647146383016	0.935079732849776	0.848094370672869	0.69898731251264	0.696113067437788	0.899747106008248	1.17859889288136	0.686701791940456	0.735062832450383	0.666404387839563	0.671175664209033	0.722314841239155	0.710551209631917	0.960108127211221	0.983644882217088	0.797469454322101	0.876162508315166	0.798380106843012	0.613933495702953	0.746562936791858	0.771768038273929	0.880906110524164	0.831340582919605	0.662032192136163	0.842798580899385	0.725433271260539	0.66033657560787	0.748928332152936	0.655643645355344	1.10356352866877	0.778426322845254	0.642063911342197	0.906528063494466	0.994010600957123	1.55954030276292	0.935809893435349	0.799243184892523
ENSMUSG00000027430	1.42678623005419	1.26969215993977	1.18498165138909	1.25650033931035	1.17541010324658	1.42678623005419	1.40572032180413	1.2973682864337	1.25581467293854	1.42678623005418	0.986656479538095	1.42678623005418	1.08261891118161	1.2486093445366	1.73791734890135	1.42678623005418	1.27704856109763	1.42678623005419	1.42678623005418	1.02597221445815	1.4241107972386	1.42678623005419	1.15262140719235	1.18751424088477	1.17341194133002	1.28436800769435	1.42666762456556	1.36799850952174	1.61641355047698	1.2859247016937	1.26159420309987	1.30072222062334	1.42678623005418	1.25310992543979	1.28018686160533	1.28236513152701	1.41898210066452	1.42462660996858	1.67130823274525	1.25790612968635	1.72251620950619	1.42678623005418	1.73745914843286	1.54860137981536	1.59081225015209
ENSMUSG00000034220	1.42135179676232	1.18934192769532	1.12710218015538	1.10371238999367	1.06351324753305	1.27108209870755	1.45555578836981	1.15120155983732	1.40061859513505	1.34514212096053	0.920543488479127	0.990579017946976	1.17213988620602	1.42135179676232	1.59950339915659	1.07053409336716	1.42135179676232	1.29908969676499	1.16471323043084	1.24279872506958	1.25285410185687	1.42135179676232	1.32754143348236	1.05713302431858	1.15145899392066	1.02013579903546	1.29561724138723	1.25634735825624	1.38572434486686	1.28721290812488	1.39481812272405	1.19174185966288	1.42135179676232	1.01472815258489	1.1476109147811	1.38430658610762	1.26870912470679	1.08367815864214	1.72106832372124	0.923496172722584	1.28262796536924	1.15148941572029	1.43831904156767	1.22238742366131	1.16530561025996
ENSMUSG00000090935	0.882824208248736	1.04586086516194	0.823603721918833	0.556951877403036	0.602380805432741	0.911829217877153	0.841183628360307	0.831922331837651	0.810744802222177	0.815823263067722	0.566264685825508	0.635422932239121	0.747181792552379	0.81061640246884	0.94927539959399	0.756489944201783	0.706952049766068	0.811833305816334	0.742653890952188	1.19655815382466	0.691683279344066	0.750774477116541	1.0953050816058	0.765963339915948	0.694239003885738	0.488654326239775	0.739673469844234	0.678083758338748	0.944481030122669	0.740177874231534	0.663539240625426	0.753562533645679	0.702190952077814	0.633728224625101	0.610084703128147	0.760775035638996	0.707123587293666	0.594300833879798	1.47312114813561	0.737401497258909	0.84072158702533	0.651955117630433	1.41457862959774	1.00758295929716	0.648295413473749
ENSMUSG00000034371	1.46771615236218	1.45305059506725	1.46771615236218	1.46771615236218	1.34701077153008	1.33961764171272	1.78620483769196	1.22491337808752	1.3312622565882	1.23425700972775	1.05104040446427	1.28684643723299	1.33360441734016	1.28629475253175	1.67633207634964	1.12258671529613	1.26083377748816	1.46771615236218	1.46771615236218	1.20875890502601	1.34851140563756	1.46771615236218	1.46771615236218	1.46771615236218	1.05626302548683	1.07177731497437	1.46758704355566	1.29993606245395	1.78721670051501	1.46771615236218	1.46644572609529	1.46771615236218	1.4674366945464	1.46771615236218	1.24048119894833	1.32755628734229	1.46771615236218	1.46476543973329	1.33834429399844	1.36873796723473	1.78620483769196	1.45587996961966	1.74968934520977	1.39954880409973	1.58381821361394
ENSMUSG00000038740	1.24271969529932	1.29022815051762	0.761467912845569	0.935308667059448	0.806635957227453	1.00212438874416	1.47163601395007	1.02397506318502	1.10966713977156	0.910140893030768	0.934315329374144	0.890922298869976	1.00021920528123	0.803528748577804	1.47239248250813	1.01612270194165	1.1299581936703	1.30020273045903	1.16955342522025	0.998550567826714	0.906249101714083	1.27566234298913	0.812431999214589	0.88155065141393	0.898852047527487	0.761319705686742	0.907320789848491	0.996814597868594	1.0561276677461	1.30020273045903	0.935897034814021	0.998104943426475	0.871537375452906	1.00891209307507	0.786645365646938	1.28853301606788	0.730395873873369	0.938323686656972	0.997175972474223	0.903324838098685	1.55310502424314	0.839775595109571	1.49436034290816	1.15448680013871	1.25975466259171
ENSMUSG00000030523	0.627738253163951	0.69443652048174	0.696289003555334	0.62779094760174	0.565325675301823	0.764326310112009	0.920961676734687	1.08430480473088	0.647043880739405	0.677986739384583	0.535103842005201	0.739504581153558	0.57209654738371	0.671774823239973	0.95821281475093	0.7365729618267	0.69196140903305	1.08705363028986	0.664053937919567	0.612927217070982	0.950968446160339	0.719289346144064	0.637396109975497	0.598510247971066	0.655362211453365	0.565424005461281	0.618581007732241	0.877469367092712	0.759521668146351	0.699596508230838	0.761271066896873	0.623348645930671	0.688016311276057	0.606773053990384	0.848648546560115	0.777789021480492	0.764192211539806	0.582042099385815	0.710820321080955	0.612975806103203	1.15313384151372	0.83984972982546	0.811430891168955	0.64092658306998	0.757890934098164
ENSMUSG00000038467	0.614800065979537	0.837865261175485	0.545892697108066	0.641657896930055	0.55733308846435	0.812526958148572	0.686821328303301	0.675718089189801	1.23552816397088	0.836695880735507	0.488663964922472	0.570944286973186	0.564367180751682	0.706604793274572	0.970901659623375	0.927283800912112	0.637717162412091	0.570142427337326	0.705858656257884	0.505167847934577	0.681436577479022	0.571309680720726	0.558807891118201	0.521345343589509	0.659587419008519	0.600988985116831	0.566698726914937	0.606782771569738	0.639036751871694	0.543759958439931	0.547034705745579	0.68986387365835	0.550016774931349	0.587774211946192	0.520178197807953	0.830509891521324	0.629411960899008	0.583567192941154	0.588780897890187	0.611093911192682	0.949812615076547	0.634438697665528	0.74370194983309	0.923427603372689	1.28869101118521
ENSMUSG00000051359	0.863883326974821	0.902189961141967	1.10745848231733	0.981602272409591	0.785074340896649	0.984908293151112	1.40441169886194	0.995181124680145	1.28686578442995	0.879741809997725	0.867115365864782	1.09605255034462	1.08864775948318	0.896439877064243	1.56995459376687	0.851074902849614	1.27453313611252	0.888112513008286	0.916946465715546	0.899098913402653	0.809063358668838	1.28686578442995	0.980683717747023	0.78439713654521	0.78636544487686	0.981790300249192	0.822999654489649	1.01515566049446	1.03165622603524	0.890092488292102	1.5230430242036	1.28686578442995	0.896131154577303	0.98162124954378	0.802146052756203	0.861489998051174	0.893129817331875	0.997065760988834	0.893501068785225	0.892865933073539	1.02813773516768	0.865504139328249	1.19355695984381	0.949436150673726	0.750667091971905
ENSMUSG00000027303	1.08779518052585	0.847062842717117	0.733706626139186	0.831515107203512	0.749996276831274	0.71331552847162	0.904649688354469	1.11558537195273	1.09758117738773	0.757899215496188	0.710341833820645	1.0788898039376	0.708650641356629	1.07475240621955	1.41280562117986	0.861558409847405	0.845445339297121	0.729274250101818	0.70911486895389	0.856520170514132	0.730301258433673	1.26490112597376	0.87301300902219	0.839193896686255	0.945708441305123	1.10731024714631	0.799248888025815	0.822305414084002	0.815238726710047	1.09967229480556	0.749703188629366	1.10652523875569	0.851082488764432	0.868145462005073	0.6991407280356	0.951846311399059	1.09776815713527	0.714504846887656	0.848203656365243	0.665341504996073	0.824927121983	1.23011224101244	1.5454317886965	0.930063641084685	1.25223650923751
ENSMUSG00000021200	0.951840743731412	1.23587356187686	0.949273763498804	1.03126567947895	1.17132230349227	1.16467978207393	1.07483012778008	1.04070414986425	0.9446599385664	1.05891312690851	0.756165805834457	0.77235423303939	0.896146734819611	1.00155851961292	1.42940666188908	0.83784495069015	1.23837767244563	1.30839483254427	0.931918131886689	0.882470307013083	1.21795438069262	1.17360882234675	1.26190010134566	0.891440302098156	0.939467060226623	0.867758068653062	0.849053806831248	1.01961311822628	0.934396494312211	1.13526147260072	1.0775668686368	0.907566813454552	1.14514580588486	0.858358534999797	0.864201615942188	1.24344926595003	0.881132667155572	1.02161351763676	1.24384020135416	1.15843566747075	1.45841281321148	1.2358372535113	1.22723975592374	1.21688981231162	1.27121050122543
ENSMUSG00000090059	0.480164104730101	0.428105061079823	0.469757392113889	0.505978493427407	0.474805920697317	0.564901505372491	0.54304030361099	0.546857511118106	0.509741068519993	0.572503962231042	0.35462475264436	0.65074088386671	0.529019509822878	0.443706770782213	0.670906329503326	0.524075116217529	0.517028285603977	0.608294237626112	0.444789214073995	0.392392131283388	0.455046802461901	0.634544687342822	0.471159421821609	0.443559640154327	0.497365198631936	0.475015422892143	0.457670511810453	0.625098170162247	0.549839811500426	0.489276523778908	0.577982128082898	0.548269445793961	0.526574099153658	0.481442760723819	0.486420274523574	0.483224225811398	0.536689147623015	0.504011513993564	0.584867757607194	0.44693236997905	0.650737431315862	0.475881421064373	0.600760012411619	0.533794092083652	0.564235596449917
ENSMUSG00000039041	0.769298213051563	0.866856835041832	0.695933737547027	0.706300469182508	1.00067103690215	0.927341144658769	0.961599022435114	1.03018428643523	0.85017773417654	0.769901886460821	0.567619054053969	0.78533746395749	0.798416441574041	0.781674527915603	1.2086454557626	0.718928298184328	0.82994714261249	0.772697742318747	0.724145980844383	0.852219783433328	0.873197645857021	0.793122751620854	0.95414205619805	0.74498897827015	0.665513727367251	0.670927521131019	0.653088214949373	0.735107663225602	1.19958880586474	0.757401084443969	1.20835281460387	0.833560636745526	0.703420269662004	0.828449508261539	0.756793775070283	0.966922632377618	0.760400748962141	0.740898095184964	0.849243895333313	0.72059296214609	0.92857776211375	0.820740455992599	0.878164721088373	0.806047563069253	1.08719908394801
ENSMUSG00000029504	1.20450557298244	0.802986925255119	1.11589054381328	0.957447221327242	0.872598242201463	0.925212292025841	1.10648260785352	1.26156934304177	1.31369136975357	0.897620598424122	0.788450933142102	0.873503916168944	0.933906349320764	0.806179009618431	1.40667214044445	0.840368088602976	1.26806844811056	0.998477273199723	0.984154200932819	1.17093463024661	0.844879000372949	1.30235674618125	1.01524616603595	0.904852334082164	1.03899837372018	0.776928411816832	0.759889184267553	0.840892175760115	1.00498365026487	0.937798745293013	1.23390315324898	1.12176759206642	0.844371102128248	0.984206879603321	1.02191237284503	1.27089390437294	1.03103832366227	0.767694647822973	1.23382388200153	0.874708917832906	1.2659789644144	0.896629122622786	1.07298154289619	0.904013039255347	0.945825100416723
ENSMUSG00000003378	1.00387007222933	0.845320194121988	1.20345368352989	1.21974106551236	1.00747662099208	1.37326315648996	1.39325713813332	1.36442792622813	1.36489847728433	1.07335276232324	0.93335204887582	1.11706914389609	1.35168978357333	1.07872647802691	1.5458590315244	1.07779510969572	1.02425922611716	1.01346076608796	0.940268744857947	1.3525951805708	0.97986126076286	1.36308801963734	1.0684074940716	1.11209099832999	1.37326315648996	0.887361870631421	0.957003201348286	1.09237828988237	1.36284538251454	1.10780382984044	1.11216516512495	0.977479589415516	0.970889873470222	0.938699525730042	1.1031528495813	1.11872625031419	1.37326315648996	1.21208041876212	1.67257124511662	1.27309075581859	1.20986810259896	1.36052730294558	1.6056413065799	1.49495576077978	1.42439295896358
ENSMUSG00000078763	1.41513541471648	1.10941915053805	1.16488845231207	1.41513541471648	1.41513541471648	1.27084311010558	1.5889050650869	1.27753593085454	1.41513541471648	1.24627622957331	0.915904211967758	1.23796304680491	1.2437729166928	1.22981096171485	1.59286820186491	1.3731050180322	0.957287294088678	1.00590870630991	1.28378121398981	1.01138194266203	1.14901393344167	1.41513541471648	1.31389105067723	1.36688149847753	1.41513541471648	1.41513541471648	1.41501923897863	1.19484788487107	1.18759077781209	1.41513541471648	1.24413616686327	1.41513541471647	1.16773617367346	1.41513541471648	1.40503207100449	1.16671154176091	1.40753301534636	1.38857573908957	1.1126614238032	1.03044590686854	1.65630891647648	1.37879183886755	1.72448751917021	1.53685689552042	1.52363175356963
ENSMUSG00000045268	1.22566251208379	0.964531663290462	0.877356949280481	0.943292709746544	0.910652189362773	1.17095635574265	1.09029320360622	1.17477113423796	1.15428522981672	0.920260296901739	0.765722476337969	1.30339556359092	0.869879982658672	1.0232201790713	1.58970990102489	0.890873294577269	1.02819162534979	1.30339556359092	0.900614308685176	1.26411146585248	0.86180527429232	1.30339556359092	1.16878290568215	0.886567437054341	1.01196397773127	0.713271887289827	0.85574393395192	1.09430564038614	0.956064975812135	1.30339556359092	1.06643883768311	0.991436717501555	1.02204056407892	0.936074676405817	1.14975201040161	0.862059291941417	0.868092949035621	0.901089100146012	1.21853926102269	0.914054530546091	1.25606026338642	1.13806055797547	0.98759300433637	0.918504397465845	0.923230904800849
ENSMUSG00000021904	1.2032821043613	1.36870157341352	1.21367371029915	1.32935477119116	1.46517583982334	1.46517583982334	1.78266947365885	1.44184879403542	1.46517583982334	1.41416022596531	1.0222219577475	1.09707157540026	1.1647306113996	1.23305482875571	1.701756267028	1.44422070751473	1.46517583982334	1.46517583982334	1.25502369360212	1.46517583982334	1.28931797751853	1.19573386524822	1.46517583982334	1.42333216365672	1.46517583982334	1.05317660021107	1.46504812176822	1.29976875337168	1.71589526459551	1.46517583982334	1.77577714356851	1.20531785779569	1.46517583982334	1.14667032907314	1.34268268465795	1.46517583982334	1.35622407330582	1.33631888305371	1.77449435330488	1.20546209611497	1.70537955914381	1.33293510341337	1.78421911841111	1.30234758134461	1.62180083570762
ENSMUSG00000014030	0.736454140513871	0.693630204430818	0.635684847881328	1.05851688459654	0.945500284618424	0.845413889255964	0.877099778979506	1.24461270342666	1.06763576812678	0.812760372451068	0.584470299841194	1.06179956194439	0.952555104747885	0.810376114822462	1.39242496199645	1.06947165227109	1.25128965893593	0.778791904549033	0.871835597016032	0.862113469675925	0.964022292940764	0.860159252567685	1.26015397680179	0.814031200567795	1.26015397680179	0.740454195347625	0.84811039555426	0.977057598160229	0.892714312887825	0.957632170356436	1.47550702675619	0.850020637615338	0.868755453044164	0.738256873113498	0.664937506439122	1.06079684368243	0.852283064854975	1.25005842496661	1.15107789426908	0.795923662739402	1.15088712409164	1.23981411989423	1.1528618096558	0.743407195043947	0.774071219370596
ENSMUSG00000025202	0.64448916209272	0.762780990502204	0.672117505658162	0.688857037147234	0.715300565398402	0.749458856660647	0.81865230644723	0.653231793079196	0.722729906043257	0.631974092604776	0.51679597048723	0.671083886130968	0.740146523089148	0.70108739487615	1.56347378526659	0.633454633218105	0.642646801114439	0.861043759680023	0.717037511535187	0.640360073313582	0.940693528950783	0.77856478971753	0.652874795662093	0.62025511823973	0.623833430077482	0.623650216113787	0.649683469983509	0.683416197921081	0.856439101695151	0.985632296606067	0.785072469886592	0.610663112179901	0.771464238405606	0.655810444467013	0.609854053259789	0.757793076203768	0.643373706166613	0.820980141194029	0.722127401073803	0.756408713723065	0.804824471351244	0.667740775277759	0.791725784873547	0.697354892944414	0.889523862925347
ENSMUSG00000025059	1.22894539004674	0.880629651123527	0.925949288322037	1.15636600451805	1.01702222025851	1.00610662134846	1.08781264312775	1.288896261451	1.1681793461686	1.0258636250674	0.883503424264641	0.915313789005221	1.30162848159887	1.28828599186615	1.5877031689709	1.28464118618585	1.29480383090997	1.30162848159887	1.27664071210311	0.771087006222174	1.26205379629042	1.00587131550929	0.921147435533322	1.00033110008221	1.30162848159887	0.773509606295914	0.900993371087516	0.9323378807746	1.48304557833281	1.02284150207179	1.5810875076391	1.00247829201828	0.923487246908308	1.00022960757176	1.30162848159887	1.01083993458721	0.859077291280995	0.819041933377069	0.858230104721918	0.755765832378733	1.49413052057845	0.890978528179812	1.5888310592977	0.827564769653884	0.915148337895538
ENSMUSG00000036019	1.40449150061635	1.55067339461236	1.57835993660924	1.5795140244693	1.47540566785202	1.58178116062318	1.79736253157015	1.58178116062318	1.39975213735144	1.45697382357253	1.13718600434416	1.38265974918273	1.46483657371015	1.55411965287723	1.92275753451332	1.58178116062318	1.5604266035592	1.58178116062318	1.34481984350351	1.54555048381222	1.34484205625668	1.58178116062318	1.32589078497199	1.29871929150279	1.58178116062319	1.56935847575715	1.36542458174324	1.43366616918111	1.92275753451332	1.58114090445408	1.62748749363515	1.45192365909005	1.58178116062318	1.55867514109377	1.34489487071515	1.58178116062318	1.58178116062318	1.56640197573892	1.91322782135495	1.58178116062318	1.63009840268919	1.55063744879495	1.90704537344375	1.74387011782969	1.42360586482435
ENSMUSG00000029229	1.13765830998704	0.873434465073976	0.882488640689664	0.85620046492871	0.763631289993199	0.900120249787671	1.19452618014758	1.19482259528164	0.874638390849221	0.792451917539921	0.724826936052011	0.787911529996176	0.749129446083763	0.863507908572451	1.26111960188812	0.872627461916811	0.902663892610621	1.18779617947506	0.795257845354309	0.817926147813651	0.79262976317567	0.856357324225485	1.20434437686696	0.785681841737326	0.776393049865886	0.767532286209501	0.730984135361615	0.834705439827236	1.16210822044524	1.03535514478913	0.899080259644545	0.815526013533623	0.850721525529601	0.763659009393256	0.756626083301921	0.970080143090018	0.827260987696543	1.06219976764192	0.859814182292604	0.768598296233797	1.03434237125411	1.05455532751249	1.26194243322674	0.807692318212984	1.26814609048677
ENSMUSG00000037106	0.843115846830545	0.837664917356052	0.753998901250773	0.885028516466073	0.772490288121409	1.28237349943462	1.39772505476003	1.28237349943462	0.776667746384053	1.25491843469629	0.921110197562403	1.12476904054657	0.990030713852385	0.906210745045328	1.4832881401036	0.972212739424333	1.28237349943462	1.28237349943462	1.12472292316148	1.0952261851384	0.97527418718222	1.14716133211964	1.28237349943462	1.26260396089559	1.15272044663363	1.24657401524544	0.992497021869296	1.28237349943462	0.894300594822074	1.11823573689339	1.18635257900545	1.1330474856849	1.28237349943462	0.988762684788999	0.89007111292153	0.999699265720978	0.986457433468651	1.13111190637027	0.889378791352797	0.97532295449237	1.18602502519612	1.2781809345522	1.55068176318062	0.977586939491871	1.00792398001646
ENSMUSG00000074361	1.42294680135463	1.04091583351174	1.19774854489995	1.02238652668421	1.43873560195721	1.44403184230759	1.43871830795615	1.04668228682533	1.28702840056612	1.44629935386564	0.939203055312661	1.0869123817464	0.950638806960732	1.21658743161035	1.76355859939296	0.976152170683863	1.44629935386564	1.03873501647907	1.20930641043567	1.10869358962044	1.04342425927972	1.03509636666089	1.18243795495682	1.14620477208178	1.44629935386564	1.12610768181934	1.10157501223632	1.15162150860378	1.16424583682674	1.07609156482441	1.71392976259014	1.17948029888146	1.09430207791982	1.33379921426006	1.44629935386563	0.953237371743981	1.09560040117693	0.997075002504542	1.21373091518709	1.16330547668954	1.71501190792271	1.32033864835245	1.17554645702036	1.2126981324936	1.0522810161721
ENSMUSG00000036916	1.11403213166008	1.11886318080581	1.15933990732336	1.14951985928231	1.42754949322148	1.0908447662582	1.46664618717959	1.42754949322147	1.42754949322147	1.39278565582285	0.948729781003793	1.42754949322147	1.18660455848269	1.41571909888213	1.73800354379886	1.41114255103167	1.26962480407178	1.42754949322148	1.06313724529922	1.40795779965591	1.38989867276864	1.42754949322148	1.42754949322147	1.29249941614466	1.15944571266093	1.10487214135968	1.1233514411301	1.34180658824907	1.29788989240028	1.42754949322148	1.73831868328976	1.42754949322147	1.42754949322147	1.29222903194627	1.08786129858991	1.41766427939806	1.15779920685708	1.09337822989504	1.41355271390884	1.17193349512715	1.65474435542351	1.42754949322148	1.72146582298886	1.46705592061809	1.38717758946879
ENSMUSG00000041594	1.25648863706169	1.04266177522994	1.16788208867804	1.31605138405287	0.936010519504246	1.31605138405286	1.00780340937929	1.31605138405286	0.878800511902733	1.04987445524708	0.670764168143365	0.939538279543769	0.894418697600157	0.940635939644417	1.20960401598037	0.935984530675402	0.884184309767984	1.31605138405286	1.01910246162954	1.30548563148589	1.18365836604654	1.02611378013845	0.861132757288769	0.827161436578862	1.18336042405103	0.842073471285127	0.86237568679159	1.04426999813622	1.19674913014564	1.02443439301493	1.1047902548062	1.01130317498178	0.85766044386504	0.721001113330844	0.78164459018178	0.884591944599914	1.31605138405286	0.954619433154025	1.24828034271865	1.0276691820655	1.60503974837864	1.31007965504088	1.08602720916644	1.010707970309	0.955079177859391
ENSMUSG00000041406	1.23878593866062	1.26763381294545	1.25286911019267	1.31176971490123	1.08137255081986	1.48665817119725	1.56837848028947	1.2671439662098	1.48665817119725	1.31491182494792	1.00250589657611	1.32251041902028	1.32896025938676	1.43868274070465	1.80926732378786	1.47122686731382	1.15736618756027	1.35257197876416	1.20132686839254	1.48665817119725	1.36630357869103	1.36664934672325	1.48665817119725	1.17579258960943	1.36249504845195	1.37352029482512	1.36260288787485	1.40683915103494	1.75605185808308	1.33305013783491	1.80804164287492	1.47034906507618	1.32975274069713	1.32775021491081	1.35198633522231	1.22370422522863	1.48665817119725	1.25665525075331	1.74639079428841	1.48247100608485	1.7804575395092	1.46952054297564	1.72353285263226	1.49387091567013	1.64922040213675
ENSMUSG00000000682	0.565708895095484	0.604592090131961	0.517817759047103	0.629157776338835	0.65470995052556	0.908224302606089	0.814715426016955	0.830384828677144	0.655957300636185	0.613894969964076	0.444331905475512	0.502722996548896	0.512352781809	0.657839439246533	1.38879609827308	0.629206991133903	0.579500533500738	0.441664659521523	0.573346313928057	0.462422877532241	0.667490826089023	0.572934709600822	0.629975207500458	0.580129930788118	0.65484173579829	0.531080926187923	0.553574290440627	0.651029123462558	0.706254478369575	0.611689323136925	0.503310058066047	0.633165405298573	0.704308826730459	0.708865380204688	0.48978127086768	0.633868437392461	0.810270487748272	0.581564644397008	0.515177666404009	0.429498232790965	0.58227197444241	0.55865146823805	1.10922942745587	0.71559315588222	0.634801450239765
ENSMUSG00000055932	0.615808397302121	0.648970206569215	0.670611255717675	0.697458280996652	0.518230618161181	0.693227538044319	0.710848644439024	0.646173638750971	0.894629940652495	0.609078566844366	0.619158905803584	0.555210861922589	0.656257865063413	0.607672729999781	1.37117787114245	0.686686450930375	0.922649104027824	0.621009673364178	0.638549886410092	0.609043442222102	0.699612053779133	0.656167320368272	0.657204627177655	0.675441897834816	0.690630114077299	0.516462195070145	0.5441677518616	0.591084322066353	0.648259041308393	0.814290111704196	0.622444287402628	0.691134569849006	0.812136848081555	0.812694245440137	0.669937593105605	0.593400144428874	0.810077893083616	0.55932453659235	0.777026032942699	0.530310449957798	0.778387643220414	1.07381769500046	0.833580315329803	0.742765928909277	0.733859535844302
ENSMUSG00000024359	0.674154256506513	0.586703316869849	0.559645319657474	0.541176126522265	0.570131115878718	0.629332243691464	0.679225600978813	0.628956362759342	0.969232417297439	0.649416592476886	0.433307269272739	0.547956325866913	0.550176714222924	0.620725508956134	0.751243206888127	0.566919745232986	0.554812649712019	0.589859390921125	0.538775527589958	0.600485382189797	0.611030700303977	0.594004078147794	0.591336031790528	0.543009727087447	0.597374159589703	0.534971968789306	0.540538310870213	0.56435095339483	0.63238540502071	0.587113629367874	0.666715906099731	0.591944227676113	0.543487947102874	0.575628387332413	0.523921981454275	0.612123830417395	0.819418240706336	0.551638690087967	0.759117784520412	0.569452622222288	0.786890842402093	0.58168367294528	0.850100716441011	0.661449428186981	0.832237250059869
ENSMUSG00000000776	1.01589910944089	1.36108856835726	1.35482855112162	1.35627970611686	1.06662217740151	1.36108856835726	1.25767967611975	0.904750214205113	1.35823256525049	1.0871165820644	0.941863308975225	1.1826058835722	1.10133793289016	1.19322379934818	1.65819782226143	1.24763426773876	1.00574891563079	1.22137966354752	1.2301377767751	1.20661550354687	1.12165306857461	1.22286592200244	1.35885430983443	1.19082644255573	1.07820751980105	0.913590971050206	1.01799790744523	1.2537014517122	1.57466840541396	1.35782698545692	1.65781983505418	1.07625876115075	1.23375500033525	1.36108856835726	1.10392217275879	0.959652011038134	1.20025939719713	1.33654559501093	1.64167403985911	1.22476962694818	1.65781983505418	1.1782184759231	1.64680992773168	1.5185952892739	1.5185952892739
ENSMUSG00000024817	0.941206824407317	0.905267662529265	0.721389111469665	0.759809995883905	0.702052870545738	1.08823238570167	1.1176301100444	0.763471791595927	0.937325071370317	0.82290692174023	0.7782618376534	0.707677007303052	1.05156055978438	0.603671508469443	1.41650867955815	0.641994117628608	0.667799262693264	0.564098605296473	0.667924401205447	0.597433209478893	0.669788728304764	1.23826833669448	0.751028602075986	0.675878312353616	1.23826833669448	0.528364127024751	0.543916660675478	0.787671845075885	0.661608713221305	0.819030110468663	0.628423268124747	0.701788285593823	0.920790786474001	0.819990821753326	0.711625500772046	0.668245059183505	0.673513004416547	0.60610399186917	0.798812547296788	0.569242749163225	0.738790748968867	1.08368671370949	1.44229793063339	0.77195256189245	1.33841256178215
ENSMUSG00000002413	1.02930880758879	0.934047731690999	0.767673321475663	1.06135889059549	0.919196669248504	0.74964668297342	0.759619454045672	0.768333875824661	0.930500729287378	0.854024910800251	0.593600564459014	0.663783790999295	0.703431572129614	0.761267989923964	0.868331848665251	0.684303054622664	1.07145740664258	0.759109947509199	0.744862066184786	0.708716350951332	0.751667455597379	0.911611582225695	1.23917773222822	0.672136840478603	0.917471329517008	0.497868070630092	0.669431284786983	0.854077600997101	0.789118353684847	0.748118785029141	1.12266078348066	0.916695874803472	1.08015567116621	0.709805676636769	0.642837660814932	0.772439943894995	0.917359673979848	0.767583869994377	0.853859460957338	0.6171057700036	0.969187771221195	1.08550305319165	1.51438796132283	0.682652257779125	0.758777698796638
ENSMUSG00000006412	1.32676144153117	1.22152668770575	1.25036002961161	0.928235253976693	0.878160728071861	1.38750296755108	1.30242970300124	0.963502722147559	1.38750296755108	1.27294051080593	0.998597708638689	1.23130898696929	1.22409526799024	1.2363289800439	1.39952526447258	1.07978011810992	1.37895213832888	1.25919619973833	0.924142488472404	0.984293550237576	1.2419488641303	1.09767845714396	1.02112741793538	0.965070615815807	0.981903221758321	1.2611062927199	0.957957476371256	1.27863153775593	1.30578100369583	1.38750296755108	1.35864911801327	1.38750296755108	1.02205091680673	1.24112452359037	1.05509443745655	1.0024237363176	1.05050724658829	1.2202230689582	1.06216460059032	1.38750296755108	1.25654524536794	1.26648794600448	1.2240340153179	1.54890444405464	1.54890444405464
ENSMUSG00000047945	1.35989232137037	1.35989232137037	1.18422576722667	1.35989232137037	1.21879228513838	1.07591229989881	1.23012336608486	1.22749536138057	1.18922557832566	1.35989232137036	0.772216947349086	1.3353101891847	1.10136783295068	1.16200196460724	1.53967066053013	1.22152627192963	1.35989232137036	1.20229553201843	1.34185385906413	1.33926125353521	1.35989232137037	1.20809909333576	1.23248444863388	1.07135877163996	1.22481326071703	1.35576030964903	1.35978947606527	1.06185064312329	1.56667621738476	1.35989232137037	1.65493580900971	1.35989232137037	0.951103858733154	1.34780438415727	1.19313608510261	1.17731978915104	1.09984603105216	1.35989232137036	1.30331224431241	0.856442518031675	1.17111583888967	1.34701938916259	1.65646420944946	1.05753014640058	1.20588685582426
ENSMUSG00000020092	1.48704529550933	1.3493764219328	1.35584401589176	1.26668367424789	1.1572414780871	1.33991920000564	1.80971194193228	1.48012887789628	1.48704529550933	1.38415401051879	1.03186389492029	1.2440106375919	1.48704529550933	1.47962778307739	1.7370156978105	1.478020848961	1.48499123614196	1.48704529550933	1.3676357765874	1.47229754557047	1.11022279843591	1.48704529550933	1.34828474006593	1.26097196802918	1.37709932694104	1.12561127467438	1.48691113396035	1.35769422026189	1.71211743536052	1.36223165056656	1.80971194193228	1.48704529550933	1.48704529550933	1.47734169966702	1.48704529550933	1.28247968355686	1.48704529550933	1.22315882935486	1.36254685311642	1.24502003543057	1.80971194193228	1.47399102502617	1.4967728667322	1.27256655776279	1.64533589423616
ENSMUSG00000025261	0.398785051475889	0.422037316978275	0.420733740480113	0.403065038665737	0.366296980122289	0.45349348516344	0.491663938988394	0.435869809412646	0.397303709145612	0.462791293201601	0.313398600326484	0.365128146361772	0.398292961081463	0.402773133353284	0.589556937262689	0.38355340308774	0.472358375560586	0.431148833082134	0.424980072192614	0.391994923891032	0.456293899230076	0.44838603964323	0.475070585425295	0.364599443885702	0.381096643624795	0.372346833338877	0.363536675418163	0.410194502565497	0.470364229443661	0.41554761605341	0.535883423495942	0.398360864303993	0.387374571875044	0.388050301039665	0.382646693044718	0.415931214779432	0.399597522687013	0.40406374695572	0.471271473293532	0.404417010537842	0.556739895632229	0.429836819013123	0.517899898548875	0.43064775588337	0.43653084989027
ENSMUSG00000069662	1.08343945508378	1.42790354946362	1.09119130427851	1.18206488565956	1.16175006888328	1.42790354946362	1.73864952941551	1.42790354946362	1.41300247101388	1.42790354946362	1.03097255572045	1.38965526867042	1.07093123742989	1.38231194459138	1.63328668782855	1.27093872862824	1.27922364719757	1.42790354946362	1.40099872341849	1.30062288439457	1.30486904608727	1.42790354946362	1.42790354946362	1.39858757061762	1.29478421318429	1.28510581808016	1.15310716853089	1.34011201978966	1.16498940808929	1.29943535117157	1.4390108376482	1.42790354946362	1.42256086848764	1.15261602417493	1.42790354946362	1.41685101514661	1.42425920508801	1.18774228821473	1.70335323780414	1.42790354946362	1.73864952941551	1.19173138117252	1.74121065361754	1.29940362860549	1.57291972656087
ENSMUSG00000026971	0.865585208711179	0.873864058188625	0.807769628201794	1.12299301714491	0.988383660438042	1.29518412582207	1.20576493999279	0.883052583169297	0.858321721517316	1.09551870532497	0.930922357567612	1.10772393592329	1.11605291461877	0.97829728277661	1.47178884744313	1.28395510214142	1.29518412582207	1.29518412582207	1.01355301477707	1.11957987718096	1.15483388491304	0.922314364771804	1.00340186193324	1.00401019561866	1.29518412582207	0.760887433050993	0.841182181690695	0.990373979686386	1.2085609669844	1.29518412582207	1.57894138345305	0.834281250342737	1.14503796993846	0.869766753803765	0.804116011451529	1.00668475899799	1.29518412582207	1.01160675971325	1.06676036957425	0.896877733414933	1.06962248753949	1.28227305990675	1.58080112453196	0.816948715545882	0.932092992008875
ENSMUSG00000043909	1.07143005463576	0.894988172504138	0.659514750204969	0.740440137874479	0.682175953350145	0.807209412849554	0.97456816576799	0.963117424489888	1.08984421973179	0.97451813086065	0.702367457853061	0.824756144712791	0.673526154324467	0.746512200111686	1.17422921560289	0.769659149285018	0.779548073212757	0.731740270843408	0.889575641936062	0.69368319317893	0.832504132431445	1.13796882494543	0.617376612831996	1.08646877572603	0.76349988475538	0.619762497551798	0.694909091196499	0.682769110284526	1.04961335060184	0.938402226688663	1.0224457851528	0.725009953167611	0.755416653129266	0.772804505621071	0.895697800939482	0.680107379676198	0.75199359473365	0.783401670526973	0.870954502816737	0.791515583113732	1.18530522074382	0.875532572620606	1.48648572439571	0.725769218461191	0.802502983888031
ENSMUSG00000031604	0.791325673841841	0.658703498052171	0.591768065758642	0.585389619595662	0.558210229942941	0.650530883484344	0.897321352610075	0.62660203841566	0.762111617898053	0.653735046227637	0.492743402603167	0.742389000469068	0.587206545222844	0.661283696451059	1.41256821487456	0.564446814466771	0.735558012319689	0.632977481102983	0.650770995554022	0.623947949525639	0.543092541415087	0.766931293061029	0.646063385487424	0.607306679279365	0.596160476212827	0.521713681545312	0.581171020384575	0.647283142230886	0.741150764034213	0.58258916729946	0.80716413613408	0.660420231378423	0.65785832849659	0.534510418880208	0.611388775727839	0.734371650636248	0.574676640456288	0.699432172608735	0.624434443152087	0.633950137762793	1.13382815406975	0.77436062106892	0.774077738022507	0.84677377536469	0.645410876768802
ENSMUSG00000047866	1.17132735804678	0.811355735780094	0.972110574062096	0.875243032825392	0.960578406431916	0.882769775169459	0.853382331581742	0.819657714637129	1.07617844937528	0.944797909849254	0.753543443138582	0.888856444118212	0.738601060730107	0.748248191050832	1.40780649391878	0.742612715614297	0.885002309719849	0.817967656030685	0.721532020072751	0.689251016179599	0.814870706195117	1.27125103596384	0.816036201916844	0.753123434705982	1.27125103596384	0.703407217344489	0.763670622428978	0.756495536543831	0.848864343075051	0.706464726317547	0.81821973951677	0.959436370072858	1.27125103596384	0.768332974477364	0.758174497274477	0.768370655806633	1.09452392050766	0.806178265752714	0.916751100818031	0.701460715872398	1.03504811210184	1.22563215044827	1.47822016277115	0.935122197174873	1.37169362158252
ENSMUSG00000007041	0.495197749474065	0.429854000103243	0.408892790355544	0.376147297140034	0.387203328733805	0.70923463852513	0.526660386204085	0.443213907761712	0.512778265833004	0.512801888159778	0.347376440227576	0.404648763552963	0.377703575187604	0.402696132544037	0.632607905675961	0.39482139974727	0.409741490038089	0.386333222326243	0.408087870890982	0.372411529957473	0.442430578114328	0.423406487941387	0.410730628031188	0.376889602221048	0.438711286869641	0.391883430745551	0.387195757929819	0.448299195948082	0.449810063834972	0.429198521196753	0.434072801251451	0.448471960430888	0.404494791781485	0.382161936630151	0.38921339736295	0.455584217314689	0.442055042144548	0.377108976827548	0.446753594772324	0.400611798739976	0.554230675588539	0.412498527457907	0.575254953194065	0.508845728791831	0.607592656624306
ENSMUSG00000016942	1.26329366965074	1.27758594202595	1.5562151702188	1.5562151702188	1.30994703413026	1.23463689016861	1.68361555725151	1.4124021818386	1.5562151702188	1.5562151702188	1.0112520649051	1.5562151702188	1.41089620087891	1.5539960939553	1.59666287791829	1.55433640092218	1.5562151702188	1.5562151702188	1.38479849421942	1.39809524614629	1.42015819155711	1.5562151702188	1.4438304607788	1.35645326764486	1.5562151702188	1.24777577547443	1.55606151670738	1.49089124991306	1.66503120487025	1.5562151702188	1.85668811333771	1.31910379089847	1.448457241461	1.5562151702188	1.36936325020081	1.5562151702188	1.5562151702188	1.5562151702188	1.59574872421689	1.24033230561387	1.89384893576944	1.5562151702188	1.57426087366449	1.59756019760503	1.72896912186281
ENSMUSG00000057050	0.751634235792286	0.87940808437928	0.646520681841046	0.665028739339213	0.689902247347335	0.692944871641796	1.41935884781761	0.673796103561487	0.793597068526435	1.07139983655994	0.549574854397878	0.695312024135714	0.700117556488748	1.05047262382288	1.54768724886015	0.675093474338687	0.81452026249948	1.11783312099438	0.866808075110708	0.756587799191432	1.23754321255993	0.854910669351746	0.854302607559748	0.821793234792954	0.750590479786034	0.76482336973985	0.749115428516636	0.789131537199404	0.914334292729312	0.870769187004817	1.18110516643399	0.851421720145461	0.871278766798698	1.25711169330896	0.854573605863644	0.739561976092481	0.97074288950827	0.693491996820831	1.16242419430343	0.805332775118748	1.00639082193153	1.25616701518714	1.14018754658879	0.750255206779337	0.914502485256783
ENSMUSG00000042496	0.643378502508454	0.946958842901055	0.713028392421472	0.684823827827612	0.573037084318811	0.936819881349816	0.752930768896428	0.853860027383062	0.949980044467014	0.765378114995339	0.53182854191692	0.82172515709586	0.611912372628838	0.644253123654106	1.39950784122678	0.765075559774595	0.69984567601746	0.782925827774476	0.757847041735358	0.854152250421444	0.790474487881461	0.778036384477681	0.841565245345209	0.659002532251812	0.771332360211762	0.571492499359919	0.548394730121477	0.827927384344479	0.901612952756363	1.09310852818187	0.781639909448231	0.627992648713252	0.829247811763178	0.745344499414719	0.678880070985665	0.597386508319898	0.622379682405107	0.735098478043868	0.671732294004736	0.725383859807573	1.52997092234564	0.746979746169906	0.894159298286667	0.759651864342164	0.914956417808126
ENSMUSG00000004233	0.748464112158297	0.809872909463958	0.7184742154968	0.715127582662849	0.79651784018824	0.774323905703712	1.11017263816817	1.00157006512405	0.869403217685273	0.879324551235172	0.604391390572377	0.931990869688972	0.89897350455439	0.999244688036169	1.58687330987682	0.743979649722759	1.01453908073876	1.29884009485151	0.896589100039419	0.795235740148176	0.927887151520831	0.990246932111823	0.898925226781711	0.736732422892343	0.999420980933038	0.780608172485534	0.775769093961992	0.797355743128647	0.913623287082225	1.29884009485151	1.09054804360124	0.99024996070862	0.984993573942977	0.9108503482919	0.748803982685022	0.86990950139888	0.857079017975627	1.01812970024279	0.966784722953487	0.779705879997597	0.815128614082181	1.29884009485151	0.987126715059956	0.921708681856264	0.998938043387743
ENSMUSG00000055723	0.854243838237035	1.10755659528816	0.898228936671903	0.816167218203671	0.985418865674036	1.13903011172562	1.4088910884383	0.861455590789792	1.28203319424118	0.891136828134436	0.659190158379002	0.901979694932516	0.750967359159899	1.2903700791367	1.43721886229737	1.01493937286826	0.868771151639531	0.746100512802409	0.766863314655936	1.11688198155596	0.907263588697158	1.2903700791367	0.985154039431707	0.995586985533777	0.999816243773884	0.837481793525118	0.795530912384213	1.06955417594806	1.19992270179053	1.12704852832017	0.828962874537394	1.2903700791367	1.14215697471392	0.81354051948462	0.8583802246215	0.971203090669213	1.1238802816996	1.10849221664587	0.955399048670215	1.13651059748008	1.07419440666322	0.7334010976044	1.57515929157218	0.956678361364149	1.24881020665284
ENSMUSG00000075199	1.01174355151155	1.38995683490618	1.00801323800704	1.26655020047592	0.893673173050606	1.11299530766739	1.61751663062352	1.24099290561524	1.05671404343548	1.38995683490618	0.742966462747771	1.38995683490618	1.14275979871142	1.14855722141942	1.68764155097489	1.11992400924005	1.24035864387704	1.29908259644784	1.38995683490618	1.06052379354333	1.03734839418795	1.38995683490618	1.38995683490618	1.24096448797637	1.04172898980041	1.09646612747434	1.06718708298957	1.15914584498068	1.14560533631304	1.38995683490618	1.35290267470099	0.893271375083685	1.25381655717222	1.02809936827017	0.915085293852577	0.930711072549787	1.01397913360282	1.38995683490618	1.61774383358753	1.00946842429938	1.14418155918005	1.1406179051987	1.69400891858912	1.40575077019949	1.53437930184855
ENSMUSG00000022471	0.885363856265293	1.15479078961379	1.16054694401919	0.859762279736957	0.883474538575956	1.32453000070106	1.15393896954673	1.00967772273417	0.906134769544766	1.30717113027224	0.678484079463328	0.87700258569568	1.05117095514697	1.03693546547192	1.6164350536508	0.937234534895377	1.32453000070106	0.947799924096626	1.02992377900501	0.950861463399928	1.30971807463234	0.90449991833733	1.32453000070106	0.833465732671564	1.17694265436049	0.847162699323555	0.845055926994243	0.947486617927139	1.02662946516191	1.03020652519524	1.52853094935348	1.1859841843145	1.02282520493104	0.795164182398744	0.933543776766591	1.03296340317252	1.32093877804136	0.769434755930487	1.27948993914685	0.795816681554016	1.10863379972795	1.02595990261796	1.61630899691533	1.07048164364128	1.19536166748331
ENSMUSG00000031314	0.541152312753727	0.530751403707671	0.523967340907174	0.589723508329627	0.478152146265426	0.673736848355487	0.658209469998536	0.554456269601285	0.510050623831081	0.74589211490618	0.54945017111654	0.535996418399661	0.5473248880535	0.562495736251706	0.6815135298255	0.631731567054823	0.602260864973102	0.588792441569605	0.508346888458296	0.579907039998804	0.681338485249592	0.632922781024443	0.550513410159751	0.526499321558509	0.560313399510339	0.502650918845344	0.439857869332491	0.543724832844851	0.528827243491433	1.2220728022952	1.45137336437615	0.564426193670097	0.579218696663947	0.583696274132248	0.533241071030575	0.687394912949283	0.636726843035229	0.53263515296689	0.547420734457299	0.456947589493368	0.679831603021296	0.59485032176216	0.67278691622164	0.608828498187925	0.789244160282511
ENSMUSG00000033152	1.06115057898839	1.41870989569659	1.26324513139434	1.26751421421457	1.09682141401722	1.42676150434152	1.46948409693648	1.02486184610966	1.42676150434151	1.03149634832184	0.980703976708742	1.15316861733929	1.24473536889791	1.42676150434151	1.73994546797046	1.15804835732501	1.42676150434152	1.14905472212607	1.07689996570322	1.13547912330769	1.40396226946171	1.42676150434152	1.17563825897898	1.05507760813136	1.07836262967392	1.08843990091623	1.08020925843583	1.42676150434152	1.68987472285693	1.42676150434152	1.64810163010721	1.28550244905576	1.24242672287657	1.42676150434151	1.20670293532602	1.12662991110402	1.14594574108838	1.18517579961367	1.2075950603443	1.4183065179565	1.41891575663055	1.212018076253	1.73976126072031	1.20009456537051	1.24252530883784
ENSMUSG00000036160	1.07338286157776	0.65827769827799	0.948307359462988	0.670440646171237	0.597090983473081	0.841810053597473	0.88318003080513	0.854564307174631	0.842644076739896	0.703194833484409	0.726044180286671	0.652656956926054	0.726326297439435	0.921121361524118	0.988371432312653	0.69689190918407	0.839859872568046	1.10617943722893	1.11654465671894	0.794151324839825	0.728311965704117	0.835009696671248	0.843281205229369	0.799936912960374	0.938814507878325	0.666900198735391	0.93322895843772	1.14133388462141	1.14229984705014	0.829626681580631	0.979997780097126	0.692444068631078	0.647214726596578	0.638650856047714	0.79398214307328	0.766035260082763	0.854809278518968	0.684439942320622	0.886718942941821	0.688805780428097	1.46340661215992	0.774825275642606	1.46263651099695	0.831503568808514	1.04999137012514
ENSMUSG00000033857	0.980158792679147	1.35026680142654	0.830004590362314	1.09453680225634	0.833307740317776	1.20913809465067	1.23467966518607	1.09873083630112	1.19653475218613	1.20727452988148	0.92488586109427	1.10515105530703	1.16516842395606	1.08456016551786	1.56159170687731	1.34974322072162	1.0365224763707	1.35026680142654	1.00216072380027	0.904298970476822	0.959137133457289	1.34416886761191	1.08097661246552	1.33507013300545	1.06588752249116	0.839878441908723	1.22108337660204	1.14593088177429	1.07295952311738	1.35026680142653	1.31962656029936	1.17865458743273	1.04382042649709	0.935522058483158	0.927596806566402	1.35026680142653	0.939125107365349	1.06266714689266	1.17045015122305	1.35026680142654	1.60708545430246	1.34823068092002	1.26473244330421	1.12899406561727	1.01821954061565
ENSMUSG00000030276	1.03458284487858	1.07187900610663	1.06135392625334	1.16090641945572	1.05088229186111	0.838088883581524	1.2684612511521	1.16965352003764	1.33745294581629	1.28246118593242	0.829509135807895	0.95742168823361	0.940396649589657	0.923771890187741	1.46751146988693	0.960134242161623	0.990723558268438	1.33745294581629	1.01653620098801	1.29918654453231	1.28659758274084	1.33304401565801	0.980096812079105	0.941625003507722	1.20860751817581	0.909555763529328	1.33735484190552	1.32997098992899	1.26989587187019	1.05752737473939	1.62735041403174	1.02292319069045	1.20843667358484	1.33745294581629	0.936723365459508	0.977941565592771	1.06885171564388	1.31506208486844	1.62735041403174	0.801643889072396	1.29816843093069	1.07554010879271	1.27020703843248	1.06980807579597	1.45311999389162
ENSMUSG00000028701	1.09068391439741	1.26684947425951	0.960117448106613	0.967540018471901	0.78838627651555	0.956085280083854	0.933783621571374	1.26684947425951	1.26684947425951	1.10074122867849	0.856860289095638	0.812198356730193	0.888908468621531	0.880180714808241	1.16419950087276	0.947491197748747	0.96566855266071	1.26684947425951	1.12108184696885	0.974398204628121	1.25181444568003	1.26684947425951	0.668492990832277	0.704388824713636	1.12219494645652	0.696447069966353	0.757418381743362	1.18317269770075	1.16577820653706	0.939810873269853	1.18245568392386	1.26684947425951	0.961993529069452	0.803886634272106	0.775941681985383	0.876615600037743	0.969818283982644	0.813251668891269	1.49075994143654	1.12985806939793	1.49938838749093	1.13160000102571	1.16438157314559	0.747136421923832	1.18983091757024
ENSMUSG00000103523	1.55540795817223	1.73505899495476	1.65356978584338	1.73505899495476	1.71963743438132	1.72428275554365	2.10940285153754	1.73505899495476	1.73505899495476	1.73505899495476	1.26292241449359	1.64645727744756	1.73505899495476	1.63905381687442	2.10904600671015	1.73505899495476	1.50673655732844	1.72396151612663	1.63828550978365	1.47602852122987	1.636661476835	1.63851534929336	1.73505899495476	1.73505899495476	1.72978879276097	1.67818294038295	1.64647888291798	1.52986336325148	1.79621108108462	1.70567294746134	2.10940285153754	1.73505899495476	1.52104354528649	1.62184821025631	1.73505899495476	1.73505899495476	1.73505899495476	1.37457699508966	2.05400479385851	1.73505899495476	2.08563579084424	1.73505899495476	2.09198670755736	1.70678013526756	1.75782122981895
ENSMUSG00000046668	1.45434994266615	1.46840728031422	1.64239999305255	1.64401681359335	1.52715421022516	1.64446407158592	1.89176163170697	1.44849312558029	1.64446407158592	1.49114987784528	1.15335129100593	1.4108681132725	1.51958645513828	1.64446407158592	1.91418843972805	1.41796124912128	1.6302215875842	1.55378456127827	1.41793895794599	1.64446407158592	1.61034012415586	1.64446407158592	1.58447346454251	1.488881948079	1.64446407158592	1.37499996352993	1.32229828025058	1.56772334999755	1.71966388884551	1.64446407158592	1.98260559880707	1.64446407158592	1.63284637329568	1.64446407158592	1.52204275490843	1.45955609970928	1.50320863563323	1.44551744600856	1.99922451191587	1.64446407158592	1.91606039567149	1.64446407158592	2.00006665763724	1.83306428692127	1.83306428692128
ENSMUSG00000070880	1.47513692691077	1.47074197387739	1.24575605649054	1.34881099264991	1.34216443651291	1.10972634924042	1.7949561928043	1.19010385019416	1.47513692691077	1.23768920008304	0.830259134652007	1.46165053037374	1.21757420270197	1.25073046625383	1.79563089526519	1.31124305170852	1.12238841920944	1.47513692691077	1.46698685829026	1.46516548507207	1.11431325783983	1.47513692691077	1.21678181162425	1.45631147065322	1.35891932939258	1.00622124424763	0.979807221451108	1.30784624470694	1.68211989898773	1.21305250969564	1.7949561928043	1.47513692691077	1.47513692691077	1.1101418429912	1.13657694115573	1.18205474014147	1.47513692691077	1.16477828183208	1.35966954662415	1.47513692691077	1.7949561928043	1.47070294491828	1.76471975900009	1.20467366058226	1.3154047871978
ENSMUSG00000027605	0.792340338166245	1.23015574160488	0.800087714534431	0.979088276448324	0.810390014168078	0.803868482824747	0.855968305346617	1.23488674600117	1.07406775381189	1.09656106057938	0.80822915975546	0.908489942752971	0.801935416043922	0.894858180474474	1.40932142144313	0.871398390425251	1.24417495382224	1.1232892647029	0.964148661624575	0.773385407366802	0.829827546119929	0.823290097381405	0.863960936001732	0.858381670980568	0.876789809852891	0.73115546158997	0.732883875004088	0.726937429398274	0.876499714537243	0.801846170001673	1.53176468389843	0.741460387292872	0.98695717493031	0.733002539864221	1.0751891677712	0.895898678843142	0.801605232507213	0.888146702592526	0.866931516148621	0.770819052730521	1.00492046913569	0.987894957480541	1.46854036642924	0.936150827589316	0.867478186664981
ENSMUSG00000037894	0.502072379677755	0.52650366850978	0.513855609087245	0.488396566533006	0.493628036744866	0.552494834875017	0.681341152734654	0.49842824275722	0.693567557185339	0.510842226118288	0.386262306359592	0.478417915468649	0.476483363743504	0.527585107409139	0.700185342049016	0.489238235278861	0.507592412046865	0.470007207937401	0.49911146310072	0.466371178066974	0.536699673958223	0.473761717132218	0.497981883051509	0.46109553349939	0.535223142762352	0.493460750809694	0.461361542308857	0.512912849917233	0.556290565247722	0.525875537693643	0.540248717348209	0.502011007911984	0.48776652955125	0.493726492584051	0.472069913270912	0.514253108737327	0.566244700821867	0.467540725486983	0.560980627721817	0.447454765092265	0.592139727249136	0.560658090802596	0.662868319826676	0.665949556088336	1.04353176645425
ENSMUSG00000036330	1.16807753375886	1.31062087793773	1.43444372540553	1.28991296226017	1.08949445287623	1.30862330126248	1.61978815113676	1.43444372540553	1.28973747239796	1.28557430440459	0.933287423327044	1.08910211033671	1.28393316244091	1.43444372540553	1.74591826260732	1.41584046276828	1.42069079579799	1.43444372540553	1.20734176908816	1.29504446646613	1.21058682035363	1.43444372540553	1.18775383580517	1.43444372540553	1.43444372540553	1.0817660969554	1.01055059517991	1.23045914634489	1.41759744474262	1.28026184479256	1.39843034930343	1.19163829399292	1.09668801700294	1.28112343723206	1.28584272315663	1.43444372540553	1.20487432890734	1.06123606880947	1.72838537771981	1.16760476008944	1.2761717300731	1.16783079284451	1.74667591737101	1.38547695247791	1.59188818224602
ENSMUSG00000018417	0.494238914701743	0.593612839948482	0.515601472020672	0.561795807417055	0.481091078016675	0.503081534129543	0.754981793091209	0.525428754479842	0.481283591711092	0.491559404330882	0.404764111039069	0.502770132711502	0.5426474499567	0.544464122547145	1.39001926657743	0.467706189226175	0.656343264318731	1.06345423345433	0.655889640919329	0.509608469083769	0.49587630074688	0.598756759378687	0.662251397909145	0.504570200270833	0.501499836254559	0.401621705106991	0.48249675895745	0.569692188941056	0.571448702079293	0.550796172735035	0.585702824005298	0.504250189265403	0.443430214304871	0.435703448103521	0.471621131744176	0.577034192266106	0.539436331572688	0.528917744909125	0.532478005991175	0.442544975110187	0.803817702023776	0.535018734717891	1.42580128067583	0.470468255553535	0.542870498018221
ENSMUSG00000020271	0.972849045466781	0.620230314953537	0.72780109001235	0.590276743537247	0.594012209754719	1.10831623441967	0.882940654412451	0.747557282021094	0.952644912642266	0.861011511694444	0.525893969586203	0.678880698066778	0.619765084618045	0.684681151381579	1.53025429520724	0.719829887782556	0.690604393876121	0.646810025411034	0.603856138360766	0.587877807022579	0.802118605976939	0.943942151275564	0.715976708783449	0.622049344504392	0.607919986790257	0.663597974102008	0.693799257649862	0.652915045904765	0.884302442853046	0.779224071448971	0.683354229841117	0.720832104223331	0.733047556743366	0.92712694091711	0.641322927453355	0.684105509686814	0.937595751094693	0.639568767268555	0.884422037415815	0.594071978754089	0.835387617616068	0.672745854595618	1.12995110699417	0.745985707461334	0.757330735019271
ENSMUSG00000012429	1.12116065648919	1.12498592950205	0.755652868757304	0.807313992578094	0.784344220489419	0.862488010885109	1.44962742794364	1.05186083038783	0.834076839356938	1.26481984370908	0.755620921141542	1.01030636210736	0.801266601166952	1.31619404934251	1.60734733807897	0.800615006823637	0.779286290930417	0.799775008695794	1.17721010592967	0.730520913533543	1.05512923610244	1.19139133714608	1.02927674836079	0.742384160035342	0.769805165660639	0.688286715480824	0.829099742402215	0.884213899054593	1.01158655958686	0.74190189904459	0.999765777093548	0.887173136064041	0.906815026311419	0.864481455140048	0.776315843462761	0.78042235321595	0.807658136140988	0.788424588203659	1.09616009288163	0.798759492005036	1.09914347912747	0.962633421371621	1.24209381998461	0.986788906152985	1.35106969815364
ENSMUSG00000073680	0.761868035976852	0.886710715767479	0.663736673412414	0.879513194622711	0.733180381940117	1.28246882414597	0.855315089898288	0.747108720562264	0.983505332591859	1.0972993934777	0.60584178699218	0.777072791476995	0.736390376401643	0.891976141545762	1.44865892081759	1.11480327418606	1.00193003858336	1.14162531729176	0.900769303232764	0.728703666803821	0.779434855193435	0.935677115235358	0.661505952028606	0.798474306031119	0.822464417859721	0.904604382377117	0.686942066522373	0.829338555240745	0.815882786475407	0.890038772264724	1.18732997099858	0.893619567956117	1.1050012500908	0.708191448343448	0.78607255449535	0.80670981211404	0.858099036321427	0.778198927409744	1.06405651747265	0.775710420554917	1.18701136251788	0.989526440589714	1.43701562158355	0.868601795028039	0.92485345819028
ENSMUSG00000026676	1.23601361242657	1.34177069749662	1.15120727083705	1.21448999745929	1.34291039341041	1.47256530426064	1.28351358194446	1.19434002054124	1.47256530426064	1.33484761759507	1.0549284609537	1.2439653000311	1.47256530426064	1.47256530426064	1.79144634269968	1.37758556083434	1.19238885051549	1.47256530426064	1.28825163678567	1.45084907977655	1.37337271453633	1.47256530426064	1.47256530426064	1.18738744222681	1.21283208769898	1.35836718007158	1.22319696601581	1.26576742301441	1.79144634269968	1.47256530426064	1.76771647769248	1.47256530426064	1.46673892126385	1.25479651217171	1.31772051740684	1.47256530426064	1.24839801581007	1.47256530426064	1.48144550149748	1.35715203506981	1.36197084473777	1.47256530426064	1.4985397404367	1.61235014944033	1.61234940558252
ENSMUSG00000079003	1.24566559723751	1.0550459702259	0.98120481058198	1.32871318318595	1.1928499333356	1.19553484936775	1.61977771100281	1.30616891279428	1.03500088563003	1.17359402863475	0.698659813065619	0.926095346692393	1.03109264408814	0.929945771143342	1.50026930534233	0.921224723304849	1.07696176759212	1.32871318318595	1.03198657342781	1.0354148543214	1.27803008842315	1.03517140297246	1.03928509334971	0.962093923698413	0.947463203958354	0.955165279938742	1.32861435772347	0.90235671406143	0.946571214460585	1.05930069457627	1.58642000441454	0.84904456107655	1.18341928109912	1.05521725210022	0.860769516432817	1.30965621495108	1.14800719130572	1.32871318318595	1.03979750611205	1.32871318318595	1.55543371205267	0.982606192277551	1.62197205033673	1.19556930101896	1.40973079300799
ENSMUSG00000043670	1.28710609564604	1.38438336194442	1.12692673684624	1.38131586760223	1.17612005334879	1.49272447520639	1.67263071591652	1.49272447520639	1.49272447520639	1.31941657267904	1.04574203086017	1.21120191245918	1.49272447520639	1.49272447520639	1.81478214334727	1.37832904601212	1.23035436345095	1.49272447520639	1.1550517261384	1.49272447520639	1.48398889182529	1.49272447520639	1.36426983408749	1.29206692389882	1.49272447520639	1.09926027854299	1.15949914873191	1.21084335740784	1.71332498796825	1.2660706505581	1.81500984513108	1.38262751171903	1.49272447520639	1.26560735195261	1.39516159369486	1.15653263312672	1.49272447520639	1.1948229208422	1.47820381178844	1.38213836396423	1.50118241609346	1.27134302159313	1.81508548698693	1.58949712384909	1.6608805675967
ENSMUSG00000024566	0.640938596622099	0.721146304226646	0.834513169909018	0.604282921910179	0.637853067459425	0.74722184176249	0.721060293522972	0.917688335678819	0.83557444139126	0.774516038393923	0.523409833760989	1.03606055766871	0.576670822212183	0.745695336627653	1.11949842991228	0.850732373633926	0.654677547890981	0.606122391591386	0.764182739152963	0.730882580090641	0.828238868968145	0.663236581239501	0.676009755313514	0.692046440886579	0.66757490573024	0.601030904870319	0.586652216370185	0.835035361227465	0.627216183866242	0.82337595833988	0.745922127422792	0.66956842075695	0.763292394959976	0.832336170041468	0.571720815347581	0.781293096289928	0.679901668685367	0.598736975884042	0.747181196878994	0.641211239312559	0.944067560886357	0.840494174736974	0.94863955839499	0.721533581232104	0.87504753085319
ENSMUSG00000022003	1.23424929363493	0.956538447433972	1.04072860543159	1.05207086336837	0.87321389042285	0.925426146501256	1.60289510486592	0.886125960496326	1.3148998168739	1.17087898508743	0.803259672734868	0.844373304321787	0.911990736649161	1.11595294947053	1.60380272016984	1.01715199197614	1.17700620017664	0.826562687118479	0.878924454383416	1.01804665760576	1.13019408378533	1.01355774869939	1.1817068811009	1.01207096652675	0.914203437419614	0.861730004950267	0.806600434757856	1.12652639243614	1.53357469255872	1.02453170670958	1.59399229644998	1.0373420809417	0.873952435778702	1.14242258074911	1.3148998168739	0.838760996654053	0.94470901951018	1.1500504341082	0.952883427791544	0.927230903028229	1.60289510486592	0.80248412764724	1.56321282225372	1.01713216674278	1.239844515735
ENSMUSG00000056888	0.254858011921566	0.251564554860528	0.265403864602488	0.250738606689471	0.24141591859329	0.259704158127996	0.31866090267416	0.258964990500729	0.252416188048947	0.249414521322648	0.190602750437472	0.271520151062322	0.263722970636381	0.246760970696465	0.329698523705408	0.237763019560104	0.277831774812327	0.322254081844277	0.256148101762106	0.249645608572552	0.259587126752666	0.266275704763262	0.267509096153946	0.246642391069026	0.257920759514343	0.244903615650443	0.232098432334501	0.272313058003277	0.301556245053266	0.262385420354919	0.369446784010461	0.259137008341965	0.250613409432703	0.242204178154987	0.25011844332555	0.251548373087171	0.262974428895564	0.255580545373173	0.304746654029161	0.245832841131681	0.341548873293783	0.254300188645097	0.317386921976317	0.268079351136784	0.270272178727088
ENSMUSG00000046275	1.12574385820749	1.43214305337504	1.43013001259206	1.43214305337504	1.08841267776991	1.30384325988009	1.59749938923474	1.28678602140624	1.43214305337504	1.40112517078776	0.989285683236383	1.43214305337504	1.27815624821248	1.1610500236525	1.66608676228159	1.42704710889917	1.43214305337504	1.43214305337504	1.43214305337504	1.43214305337504	1.1073465884972	1.34829795635818	1.43214305337504	1.06052662692616	1.30178088977329	1.1321282092676	1.43202266807859	1.43214305337504	1.67016002775865	1.28657262065248	1.74324006898812	1.29844464424557	1.43214305337504	1.28470050897407	1.294592926967	1.43214305337504	1.29643076762879	1.43214305337504	1.69804884099128	1.08765742335653	1.74324006898812	1.31552644018141	1.74498155264674	1.25057038381154	1.16307031940692
ENSMUSG00000045211	0.847047386712625	1.02355810672274	1.30755174191426	1.12041309588779	0.919970284235512	0.91164989006872	1.44329726397911	0.929510805120518	0.94841110106897	1.12927345869801	0.711308535348638	0.872626268825851	1.12870118506233	0.99691514266381	1.5961024950512	1.15008067865362	0.932682544802022	1.01490314940692	1.03792238875811	0.85155077195361	1.25827291222641	0.903769123082918	1.0096991360345	0.797383440022429	0.812261835454572	1.03585932633692	0.781290027361984	1.1809580317492	0.984038196332126	1.30721337360847	0.996000502526024	1.15430503865565	1.28828749865897	1.02751305243732	0.904015302482715	1.02862712084005	1.30755174191426	1.02506723600858	1.22104770282397	0.742801935014641	1.59472503386842	1.30755174191426	1.20367260871791	0.977224987604491	0.989210450151602
ENSMUSG00000111772	1.20572162792717	0.854946075039515	1.26385138758138	0.797221658962036	0.943911832737769	0.852030951299485	1.00867818465925	0.865964474430807	0.857108422436607	1.08060336964918	0.702299964079333	1.24286960989938	1.26385138758137	0.691182812846642	1.54236761695322	0.955525193110704	1.26385138758138	0.857827029485127	1.09614022490019	0.857130881911259	0.79649802574194	0.950797344873675	0.794257652699261	1.08286114322706	1.26385138758137	0.959686045273054	1.26376597853144	0.818319289289305	1.42511971961892	0.857683786311315	1.49146885754538	1.26385138758138	1.10948576493102	0.834661460865914	0.691315935264135	1.08386700786903	0.961546078849033	0.855015266642461	0.991113582711052	0.794367508908622	1.01065680788506	0.966515821517023	1.542629978976	0.85552317280509	0.91725646080243
ENSMUSG00000018169	0.742204171940677	1.12370191581643	0.900653997837731	0.765316844839396	0.76348628062148	0.899741245401416	1.42973634303247	0.795375322977645	0.969798657823863	1.14389767067471	0.597064820349233	0.785022955704138	0.76386043989523	0.824231592155964	1.57207271189528	0.738445139403823	1.13413871867893	0.75777848883471	0.745514200951503	0.646553846785697	0.898006458241714	0.979020025336057	1.28708993314817	0.835822195124846	0.762095152662241	0.789077550822784	0.711878439145871	0.905135195193181	1.05853760386527	0.694901932446681	0.784428918869016	0.895052439226307	0.717449097845109	0.709464680056841	0.770059287709701	0.907727770140368	0.890782259440582	0.782383396854332	0.861503440630349	0.695244176446175	0.965553868400827	0.736585267216419	1.19826493537102	0.948416004887838	0.86121067701646
ENSMUSG00000059518	1.41077240239528	1.41077240239528	0.996001687920932	1.41077240239528	1.00955733016829	1.41077240239528	1.71678810676835	1.2930888014762	1.41077240239528	1.39228110003714	1.01371548527626	1.11000280853728	1.40158299375562	1.40311424759535	1.23778917855369	1.41077240239528	1.13861184137282	1.14974234732055	1.27176266437288	1.00205998742719	1.25345921617601	1.41077240239528	1.41077240239528	1.05340440250419	1.28717627519191	1.41077240239528	1.06815294335274	1.3391982686732	1.32988639340699	1.16611926896578	1.66539572210334	1.41077240239528	1.05443753788438	1.17101380919999	1.40516588168712	1.41077240239528	1.27611292519132	1.272686400855	1.25667532424046	1.41077240239528	1.71678810676835	1.41077240239528	1.38225093308099	1.37897935183356	1.48638166991658
ENSMUSG00000027109	1.05940979522435	1.07898581226124	1.07058711576285	0.737153396083651	0.857885639620436	1.2666863790571	0.795952227183691	1.2666863790571	1.07084872208746	0.902631507555684	0.667356318099011	0.729406856852576	0.781581465905391	0.912153042621077	1.41432232530462	1.09157750075374	0.816566179575632	0.623487355035158	0.823680494949175	0.938643633423757	0.701364103246528	1.24737987791238	0.960962993147722	0.665219226307508	1.2666863790571	0.607228021364933	0.669215013293731	0.723958092348241	0.988136930596535	0.703563392355855	0.995221519477838	0.714487153921402	0.648473686206285	0.762526872191306	0.710707474156721	1.24816909916937	0.844535682765348	0.74373570579449	0.716580193069775	0.700853777168303	0.784226563363326	0.715539834048735	0.897195866894403	0.815967549039252	1.39630866047753
ENSMUSG00000075469	0.529770435466518	0.4887866004544	0.507177169456631	0.418940107728139	0.401313076612172	0.475621652596925	0.685908333687821	0.652476567324217	0.429326376036115	0.570611792756376	0.347679035652847	0.444397434652611	0.558394766434663	0.443556988043412	0.634432548439334	0.407144589398724	0.544996736804305	0.572135815911049	0.413202536604572	0.510408794594441	0.522358949388563	0.608228661524952	0.443836456677707	0.521975363892489	0.474620513727166	0.407298744923009	0.368159355010837	0.46505719752654	0.516807470380584	0.487882865403213	0.784057780107892	0.470140557174727	0.42685718860243	0.471000807575924	0.49018952177926	0.528152968020552	0.476648953254004	0.415415766815063	0.551455508471832	0.391425523610435	0.573262861088049	0.611935628632593	0.572819335463414	0.433552971132739	0.459154771623869
ENSMUSG00000075408	0.788140272063615	0.692005126482897	0.653648364511762	0.64117097934486	0.682296826282709	0.737864390845278	0.907974259286052	1.27135852209699	0.622677231162668	0.730045760082658	0.483207507962074	0.744764164807318	0.644523942784667	0.758898859983726	1.15291411918282	0.640198379193627	0.973986493626306	0.967311361487171	0.642451940800546	0.652478769293181	0.623823157636479	0.880520654920932	0.608561596690715	0.872410859918062	0.611631412689433	0.542901372264546	0.601039080213526	0.693200978333043	0.751946873134218	0.612148586842693	0.797914736724474	0.763983822850203	0.668722487979464	0.727920596868746	0.624214286391645	0.798295320160018	0.714961170726073	0.641436184588902	0.730645236538544	0.591221533777117	1.16170204508247	0.743622904353685	0.740906884897286	0.714619445877502	0.642145497441434
ENSMUSG00000023945	1.86295754773953	2.00165023249979	2.00165023249978	1.95255568737356	2.00165023249978	2.00165023249978	2.20874916177329	2.00165023249979	2.00165023249979	2.00165023249979	1.45221109432575	1.96497877818218	2.00165023249979	1.89439054849056	2.43282012967024	1.90713015381556	2.00165023249978	2.00165023249979	2.00165023249978	1.89997722466649	2.00165023249979	1.87544358934602	2.00165023249978	2.00165023249978	1.78342733762225	1.82047082967747	1.94906940521609	2.00165023249979	2.20906365908403	2.00165023249979	2.37527609316465	1.76470905603837	2.00165023249978	1.80989589490596	1.94892246014694	1.99911801685962	2.00165023249979	1.92673766896619	2.43295303214179	1.91619899092869	2.43295303214179	2.00165023249978	2.20917574503032	1.95671423941916	2.21160102653319
ENSMUSG00000026788	1.22302312575149	1.12181170170003	1.28846523330532	0.898592081480335	1.14848877163266	1.28846523330532	1.23557949407898	0.786867451374785	1.28846523330532	0.886874279202167	0.756770961168541	0.894472682180949	1.13205674843549	1.10296094232029	1.57167117627945	1.27242372523502	1.13506007316357	1.1291208324551	0.910566712959698	0.864401356706902	1.14201136565321	0.978899311595041	1.14522490402713	0.890612304869286	1.28846523330532	0.698012264827375	0.819582581672373	0.824007038870248	0.972579566229525	1.11890733128063	1.0381686024463	0.991346036714077	0.833936581733736	1.12110810766739	0.739701290720638	0.898660944459764	0.898797477323825	0.914608458955134	1.567323654816	0.824217848367579	1.07046142517938	1.00791716617478	1.56627044100902	0.96416208519374	0.993260003863068
ENSMUSG00000024053	1.21198926228647	1.02721579357209	0.889193359448423	0.834810407940006	1.00622824739051	0.87113854080927	1.15443315060262	1.03627964446402	1.15223438015753	1.13668230383639	0.780466777970185	0.881165849793988	1.14343210349926	1.12069825081364	1.47795800304172	1.05980256101784	1.30621331210707	0.927230192541857	1.26405240721122	0.859236077569445	1.01400511991555	1.00619352818579	1.17330106166571	1.25579912964549	1.15890198503238	1.29731512888378	1.30611935639323	1.18799821384298	1.08246335723197	1.29953905389202	0.933811846183058	1.00593822532145	0.893103425443497	1.27033444725735	0.941350000027216	1.27391841078444	0.82761764992111	0.938535963145873	1.57881095342147	1.30621331210707	1.59279216263282	1.30621331210707	1.21577854084691	0.873488237602769	1.03205639267711
ENSMUSG00000075272	1.30593418163997	1.33905206211437	1.50246412420335	1.12987520066626	1.24538044951178	1.50246412420335	1.69710841148187	1.48430998322853	1.38157299116482	1.45246547661437	1.07537085966808	1.3680895283703	1.50246412420335	1.50246412420335	1.82647743228819	1.50246412420335	1.50246412420335	1.50246412420335	1.4697431723776	1.50246412420335	1.46624177470733	1.50246412420335	1.27691146981042	1.46993987207476	1.39388134188512	1.2173637421469	1.50232804700066	1.22031820282846	1.74379408531364	1.50246412420335	1.81115533363752	1.50246412420335	1.103329551664	1.30055381572021	1.16536324351129	1.21766040623932	1.3822675054568	1.16314578125227	1.51528961389458	1.25049446860954	1.57058118036467	1.32638280900341	1.82742379376113	1.26832919376447	1.37599391058572
ENSMUSG00000025968	0.57998931390383	0.520237136816955	0.549475954209614	0.512334096787252	0.588948284072025	0.728565709808091	0.917089633618963	0.729911871512527	0.574294847799096	0.565784199906116	0.573404320394242	0.508743681988321	0.695743828845168	0.688580250861641	1.11586362521123	0.538993429947795	0.728303754238501	0.645885989709403	0.564810233505308	0.525430786518732	0.556194728295951	0.595005076070872	0.730286204611936	0.485874720525962	0.537234795804301	0.511912819145648	0.490466793654903	0.592535893791066	0.628396038377539	0.52370862022229	0.711264732453736	0.609358849732	0.598084111496745	0.523010266082453	0.544254888202632	0.578840058484997	0.733425772020078	0.573136191248145	0.582375946867978	0.572813393625825	0.769258705536203	0.737678014452782	0.839401935594069	0.556191894343373	0.633639778961058
ENSMUSG00000071379	0.986542251407331	1.32783480194602	1.35322424913681	1.07329305898497	1.35877700740091	1.35877700740091	1.36494002371834	1.12334618245141	0.999499267429396	1.04702168928232	0.869035962661474	0.979657041715538	1.18790974963214	1.0065137969215	1.65664846993178	1.1318677327663	1.33722158091057	0.829374843860195	1.0768926905671	1.1378491632568	1.07336964102395	1.06792275076382	1.35725515941782	0.930853505624725	1.35877700740091	0.99683490106826	1.35867253520335	1.25186948745179	1.28475824566875	1.22142520363492	1.62970507125075	1.35877700740091	1.20176206053266	0.971274078716194	0.887591193926649	0.920307105329698	1.0189069786348	0.964763458155537	1.08545373641532	0.9790725925465	1.56977972972858	1.02671256087683	1.65739835089389	1.50976240566143	1.33100830245456
ENSMUSG00000056018	0.954390565240765	0.635162441149096	0.620040698524102	0.684068281034963	0.750266693091342	0.845189688765905	0.788786480783837	0.668314308423482	0.796759863421018	0.6448760559475	0.471538524055069	0.969438730817145	0.802473751870279	0.680166856114232	1.50962911919275	0.729901994652082	1.1175485421254	0.940552134233103	0.730105350360129	0.668495724461763	0.779998491258401	0.752970672167733	1.09918805117508	0.740634626563803	1.25625619228833	0.640870028252733	0.667967606981086	0.70580830291839	0.71509071095305	0.656858270374136	1.18625787983196	0.704291272954201	0.727921807998777	0.611595467896658	0.840948112867063	0.658326219235587	0.740407997342178	0.719292206006431	0.775999907020348	0.621093826277992	1.14692847573497	1.10917664907193	0.844703084684587	0.671666770830953	0.777521795947704
ENSMUSG00000010086	1.48493777025426	1.48493777025426	1.08375911817183	1.48493777025426	1.37188286595138	1.48493777025426	1.55899436981391	1.34647522372379	1.48493777025426	1.28417559546313	1.04206838727671	1.25578608234288	1.47000147758127	1.32065955111803	1.76104536248361	1.48493777025426	1.48493777025427	1.48493777025426	1.48493777025426	1.48493777025426	1.37022826220327	1.48493777025426	1.15529564880187	1.26779500801098	1.48493777025426	1.33492574840985	1.1709213933328	1.48493777025426	1.80833305427888	1.48493777025426	1.80719151603501	1.25751638822068	1.22206507130875	1.48493777025426	1.48493777025426	1.22939160024745	1.35519375771882	1.48493777025426	1.27084628651368	1.37247499940714	1.80719151603501	1.48493777025426	1.80808879159991	1.26312721874345	1.62966535918688
ENSMUSG00000026209	0.806919075391195	0.794847570784537	0.712042851741367	0.707752904791923	0.865206591671187	0.738898605628604	0.838233863364851	1.08491190109163	1.07983838065203	0.863388845292877	0.837366190326973	1.06852895448674	0.818535707052355	0.880712258315048	1.3865148147744	0.98324333274974	0.70165185209413	0.862116234343943	1.07316321289278	0.744385526235966	1.17956444103281	0.799034425245314	1.12403130559637	0.735048266610594	1.12753885886488	0.864869432395152	0.765707778768194	0.810023048418991	1.16295514924601	1.23769410067387	1.16625477488979	1.26298654069332	1.10732295732673	1.06861720117866	0.880814058792792	0.824992107963812	0.976566819268807	0.859014760875219	1.1607696776729	0.964183704758119	1.01239971857787	0.891027099198258	1.49587969462548	0.995752400366668	1.25733888504108
ENSMUSG00000058388	0.806080695824837	1.10370472405533	0.973132536422947	0.898203894753591	0.887349753966181	1.13370379598913	0.91477483440335	1.14007783738661	0.973819687018357	0.756318869376015	0.678602539661559	1.26698909289922	0.785688382800973	1.26724006101443	1.46572406074061	0.872487923179959	0.972900790354466	0.830397797244755	0.981753540389692	0.840634685768129	0.765549593474073	1.28092315404526	0.973038619117439	0.796149849596738	0.883954360803824	0.670186331013887	0.736891143507302	1.02469072758795	1.03933798069343	1.28092315404526	0.876208491576058	0.973049289314611	0.82075408243827	0.94778087628814	0.681880553305864	0.730335812851855	0.958515082705302	0.849053007319616	1.02909329631971	0.967259659573816	0.886649196729518	1.28092315404526	1.56409470829885	1.14699289634931	1.08804150853344
ENSMUSG00000001482	1.24901837100524	1.13143686810028	0.913752216339439	0.866382978584818	1.14706879347946	0.990635001810609	0.944783819893979	0.805416945077591	1.13712758483418	0.998407687458542	0.695024447258097	0.838487667433201	1.08866009931876	0.996881945593003	1.48252135785302	0.804887654017432	1.00864610043264	1.29365517857835	0.987358600915114	0.990226888029097	1.1605552418869	0.989952833845254	1.29365517857835	0.743883562439291	1.29365517857835	0.858365593782407	1.00680740764785	0.767665535599371	1.20671225709637	1.14549992746893	1.57745946045569	0.751981429810896	0.99417430242647	0.866105420867239	1.033579137986	0.783952016700734	0.781504652122972	0.989724964917559	1.17842893591818	1.29365517857835	0.966571409701133	1.29365517857835	1.57870068831509	0.889740254759347	1.082792643074
ENSMUSG00000022881	0.874370304817892	1.24756183751294	0.951322690287225	1.13815355323763	1.30873802633289	1.30873802633288	1.26023728373243	1.04023755671991	1.03660317660567	1.30873802633288	0.833204324761362	0.952965235244437	0.957350286839187	1.09368703038648	1.09815408145674	0.841024202008296	1.15505793814883	1.1857624494616	1.30873802633289	0.800900357372312	1.00916604217157	1.30873802633289	1.30873802633288	0.764829544307173	0.915783686341925	0.85052439817521	0.797884951827855	0.988989999669847	1.07562677723881	1.2816980646441	0.938669216217786	1.13754593433418	1.03475735507286	1.02615659078893	0.796137550081587	1.25615909282702	1.28392606909167	1.01821083604611	1.22646511831853	0.823331817427437	1.26957161416041	0.935590225490132	0.973722853775468	0.981897702212224	1.27159861231341
ENSMUSG00000023008	0.981627385701217	1.15180742918829	0.957096537851116	0.917432945674339	0.938806253065249	1.31607223304742	1.49452136385552	1.31607223304742	1.15149258225164	1.12588445635111	0.866876101878791	0.947472140546378	1.04566296523653	1.28890420054525	1.60374967605283	0.954365358828704	1.16079661242201	1.17477119847069	0.887507268111096	1.04252641001491	1.01862103003686	1.04126048729471	1.17693957748	1.30313059031804	0.867395304264873	0.844452742038261	0.932426765293151	1.23550980940044	1.51729542674615	1.31607223304742	1.09628957922218	1.00574195574901	1.02549645580683	0.884300217257165	0.890105657338208	0.829168132224811	1.03662138038041	0.955999298498763	1.09449294681522	1.0361111001242	1.08981680547391	1.00465584777646	1.53236411888841	1.29589876582503	1.45947472759419
ENSMUSG00000019471	0.35122485456716	0.301516543085563	0.290219203870685	0.299860396269078	0.270145753721979	0.349087837592129	0.389374570483441	0.314236025947144	0.326023533726575	0.33106531149768	0.2697067185437	0.278178728351088	0.303255484056831	0.321097098976047	0.530576494100603	0.281491500883562	0.299193298712474	0.389853747096418	0.321461278267787	0.319069094603425	0.299870617464569	0.324836175573327	0.284141773689183	0.273408002666349	0.29791501299947	0.2544559770773	0.281336625247416	0.315560380536218	0.347980145798751	0.308571168213295	0.420384659589333	0.298163977185995	0.303844311890982	0.287742372576785	0.293570130539286	0.302696709267887	0.321807845934145	0.288760398722376	0.379268743122783	0.300223063210615	0.450749303478343	0.326379475096611	0.408220967594197	0.306621260963775	0.298847051987223
ENSMUSG00000083316	1.53477515987771	1.42217643046997	1.53477515987771	1.53477515987771	1.3957746103161	1.53477515987771	1.75021269737982	1.53477515987771	1.42149628041126	1.27584110127543	1.04037762180591	1.53477515987771	1.53477515987771	1.19591155104421	1.86830053548933	1.39559512124799	1.53211835800281	1.53477515987771	1.22096856767167	1.37817488087078	1.18740112563062	1.53477515987771	1.53477515987771	1.42428177522932	1.42971259083072	1.42369410022167	1.15770217508949	1.46099909471793	1.40586908390317	1.53477515987771	1.8677517491245	1.53477515987771	1.39576665576564	1.53477515987771	1.41691894533972	1.15071939006119	1.53477515987771	1.41728813691284	1.57222384630963	1.29055641607074	1.8677517491245	1.20579191232602	1.86927336251861	1.38567834895502	1.56716905005978
ENSMUSG00000071493	1.09544831115478	0.716600307290872	0.854517029746557	0.961973616512668	0.784827551609425	0.785052126098525	0.899411856379001	0.964755462423125	0.663964118329854	0.793713122445432	0.686629381075711	0.759405991593343	0.946499411953175	1.24882467411993	1.1253064577716	0.81036785630701	0.802021353753114	1.26075832567404	0.791945971486115	0.858484797396239	0.802905297529142	1.26075832567404	1.26075832567404	0.754628018545366	0.742865764139276	0.610304810984205	0.744365567762574	1.1481834011367	0.901418581557629	0.854370014131492	0.994561475650288	0.788724810317654	1.11911608414022	1.08206026217344	0.774914012085495	0.852480821162554	0.932233900840713	0.837191785254406	1.53924179397553	1.12312902041919	0.843216932063423	0.750796617279345	1.16521717591891	0.69739826364144	1.00793073471084
ENSMUSG00000028528	1.45379845702576	1.45379845702576	1.18368288109373	1.45379845702576	1.45379845702576	1.45379845702576	1.52397020952705	1.10796697858981	1.31801422683639	1.44328911731732	0.950355545357502	1.4379294978239	1.10376968659647	1.45379845702576	1.77001825963857	1.36493494940034	1.45379845702576	1.45379845702576	1.45379845702576	1.45379845702576	1.30052876857922	1.45379845702576	1.32310897965672	1.45040234174329	1.3149991687538	1.17154778190105	1.45367326291736	1.30784933137953	1.34441434117882	1.45379845702576	1.76943257270514	1.19158603537505	1.45379845702576	1.45379845702576	1.23704172991369	1.16369983065943	1.45379845702576	1.19158555731675	1.73153302809955	1.45379845702576	1.71990414198889	1.45379845702576	1.45760373509012	1.25355302791794	1.57427313333352
ENSMUSG00000090258	0.478617499240907	0.519635668870399	0.424664792864569	0.458407541322097	0.38562240995397	0.453447922599282	0.629626749146089	0.417999264822202	0.475948608529757	0.450432986463813	0.31169939490165	0.431453514745825	0.416888409470241	0.479281946580638	0.540601905799173	0.397295503282793	0.444784722178955	0.478220929466273	0.45069282489181	0.440005944926051	0.43601699389683	0.451917002299618	0.420356298858972	0.398161298641128	0.412820534140723	0.387043493269438	0.371444189248025	0.549315583004061	0.491464174379149	0.41846310309223	0.529061498488953	0.464384453725062	0.466126619777554	0.41001731617147	0.412350035956298	0.448143443134967	0.4363293110535	0.42348086597716	0.537291642641238	0.388628832174581	0.497478430777416	0.450910977434757	0.918193477841145	0.419262893629674	0.440301421801252
ENSMUSG00000036062	1.22856389005836	1.09570782349468	0.958564656425358	1.29866216539287	0.761430073439359	0.91535032148953	1.28479741330918	0.932855944306134	0.883601105589112	0.966741927398827	0.836906195033213	0.838142981430192	0.916221724569046	0.925815743392509	1.61865176813093	0.943768710207248	1.32751634977535	1.31663569887928	1.18511133510612	1.32751634977535	0.782110647171603	1.03352395656448	1.21216097816934	1.03858700809452	1.20157421418306	0.753404587846177	1.32741813021408	0.945033479077045	0.974760883095449	0.967905953075555	1.61799284946856	1.32717240966887	1.09750684918453	0.859003591816224	0.801344102299905	1.15057514960867	0.819319693906043	1.28458536442125	1.01236186871624	0.949412077805813	1.31048457142118	1.16567237181475	1.59171192923598	1.04002755335122	1.04179094808321
ENSMUSG00000046456	1.46302512239652	1.68352330158554	1.68352330158554	1.68352330158554	1.55973278325868	1.42664381668507	2.04752708997506	1.68352330158554	1.68352330158554	1.63466773513017	1.22320944688143	1.68352330158554	1.68352330158554	1.56415268242588	2.04732558414283	1.59459917183864	1.66453770196328	1.68352330158554	1.65914209999168	1.68352330158554	1.68352330158554	1.68352330158554	1.58930871425216	1.64265559886746	1.566897489003	1.42123248238962	1.56540579305453	1.52388942319855	1.96013599553674	1.68352330158554	2.04497218962272	1.68352330158554	1.68352330158554	1.56144656890559	1.55911067308621	1.66815718857585	1.68352330158554	1.67051268186268	1.77523757595937	1.68352330158554	2.04752708997506	1.66284552270374	2.04896505109503	1.68349599855622	1.84234453390121
ENSMUSG00000030096	0.691138979498018	0.534057752255359	0.514214958152175	0.50299147061261	0.539606919516584	0.7909590581353	0.664749905818382	0.562435042381715	0.611399526944613	0.626894797123687	0.485741560877797	0.483505027203617	0.533048895911486	0.708944691052372	0.940526246119068	0.475086232108055	0.534593843684971	0.581850656101792	0.536864402630941	0.5841072971783	0.556161899715102	0.721239506743268	0.575293890786097	0.47433474871299	0.720705707859774	0.461172764913517	0.57933956702154	0.51318323518978	0.636016572436687	0.638040359970217	0.593274720460946	0.480692288972588	0.538382780193526	0.533715927268617	0.509591998635231	0.508506711266676	0.66888935602281	0.501838101498965	0.667779906495818	0.450194882015714	0.67340851529948	0.669043845298204	0.703767579064769	0.635686331998376	0.813625490088449
ENSMUSG00000031021	0.863380479447359	1.24186739317839	0.827090076247455	0.920717156793404	0.831399649507952	1.28926060767877	0.857219011899637	1.01407051467895	1.28926060767877	1.28926060767877	0.868507027757033	0.991900661946246	0.774254817566438	0.802463488004668	1.4146479035766	1.24784440707808	1.25315601551877	1.14451706580995	1.01370961734269	0.656441991456385	1.1350713229297	0.752822921072437	0.845290185065048	0.780709665736192	0.832031877571696	1.13180442675852	0.733730285069646	0.792830544878491	1.53115945403895	0.918889287362999	0.894648431149248	1.13279565331403	1.00351987942776	0.892936287693192	0.770852728031296	1.25059333700994	1.28926060767877	0.916853076158574	0.953063149037806	0.758230504070132	1.22816193624058	1.11104643689023	1.509837176297	0.922724940833767	0.93288886421178
ENSMUSG00000040013	1.07183656131509	1.34771589842439	1.20059421278305	0.974775923757329	0.895461735051369	1.35924653490206	1.65380284763002	1.217635166974	1.35253538872163	1.10622169685369	0.819590899155271	1.09863187318136	1.10157412903469	1.33318836670643	1.65504505917347	1.10575298386093	0.981225351118809	1.35924653490207	1.07083682953187	1.00249419594056	1.07425249731655	1.3511244660729	0.928598684685485	1.33086811609995	1.22777720639293	0.843270543075102	0.935736213881829	1.25606891430314	1.17421763205474	1.09016165912045	1.65380284763002	1.35882170352104	1.21707030519261	1.34846627615116	1.1073939612713	1.09558749271464	1.35924653490207	1.19733843859661	1.16727313253439	0.940273134149246	1.32395145987581	1.34768072005805	1.65519523279584	1.15264726381859	0.989163347885965
ENSMUSG00000034898	1.39571501554346	1.57045306084804	1.33189184817919	1.45454708998051	1.44312071276051	1.57045306084805	1.69431612248989	1.35034828047936	1.57045306084805	1.53424832699128	1.10426368789423	1.56092785130625	1.21734963784219	1.4350800810293	1.90882073251406	1.57045306084805	1.56674467895848	1.57045306084805	1.44726229531493	1.55588444640179	1.4541484187702	1.57045306084805	1.57045306084805	1.42082669503376	1.57045306084805	1.26820371785274	1.20313452543635	1.47854546150817	1.84260176683348	1.57045306084805	1.44357461341454	1.57045306084805	1.57045306084804	1.57045306084805	1.43217361189221	1.37894662648486	1.33150183117817	1.21921973164614	1.89521588709863	1.45267245240235	1.83231271170073	1.39920191881273	1.90942354554202	1.46657234528402	1.72302845759442
ENSMUSG00000028461	1.70715830576169	1.86612834793006	1.55102248188967	1.70277020341208	1.86612834793006	1.86612834793006	2.19073897146922	1.56675063900187	1.86612834793006	1.80696689062951	1.35876557577465	1.86612834793006	1.7686457774659	1.73419133128183	2.26806296548745	1.86612834793006	1.86612834793006	1.5726562711848	1.75762590709756	1.86581557633244	1.85782244255598	1.86612834793006	1.78380124947777	1.71959923598387	1.86612834793006	1.72711446009172	1.81440123443188	1.76130486065894	2.15166811178616	1.86366984479353	1.99778670455504	1.86612834793006	1.86612834793006	1.77576504905682	1.86612834793006	1.7513559754851	1.86612834793006	1.7755862072461	1.95725611754924	1.69368124304845	2.26838846099809	1.86612834793006	2.01730156946102	2.07990560638985	2.07990560638985
ENSMUSG00000078184	1.01624818880311	1.22694067756224	1.04382249805304	1.04884450046951	1.37958753182679	1.2537770629962	1.33646764417381	1.25444717099916	1.09981973614215	1.25517575633515	0.789274834834276	1.35250739047816	1.1200716918401	1.37007685154695	1.33702888523664	1.10935221964666	0.972428987743308	1.03150182544372	1.26540473211046	1.37958753182679	1.22513069561085	1.37958753182679	1.10426851527947	1.37943010368574	1.23000520799861	1.08171633584818	1.23040350066796	0.986926295611106	1.68187708367119	1.12805563471605	1.21065137126137	1.37958753182679	1.37958753182679	1.37958753182679	1.37104118307283	1.12617413335166	1.37958753182679	1.07456188154488	1.11242058452727	1.01239849548965	1.33595297647802	1.37958753182679	1.68183014889584	1.37739923907351	1.31579764361338
ENSMUSG00000040812	1.20967965811255	1.1742159320846	0.855025352994518	0.998621956921589	0.886157217416631	0.976031352953383	1.52809620993695	0.983621761724657	1.34782323359012	0.96526064628813	0.81695304935554	0.889246885953732	0.985887719929442	0.870054607398991	1.24785598532869	0.900900533047133	0.94264831052774	1.34782323359012	1.23915273340895	1.05994916282756	0.913370190877269	0.999057922737797	1.21830955716061	0.895413503646679	1.34782323359012	1.09082029368415	1.04635117210046	1.03675628319081	1.33565623621182	1.21379627113753	1.57816824372811	0.842009402477426	0.81331146819375	0.911430612091927	1.18432575853058	1.18770928279818	1.34782323359012	0.781442049725161	1.59270230308602	0.964496502897554	1.12817086920627	0.88296897541239	1.31902492148474	1.07979653663601	1.00307698594968
ENSMUSG00000031584	1.2489111230225	0.948490732788841	0.906846026876957	0.937209767546052	0.894391353563894	1.20760410608598	1.05372604439321	1.17562058357185	1.01000775742775	1.28314979212706	0.726747703893897	0.979014265158056	0.840614888839968	1.30563399297891	1.31153316678621	0.979109641771878	1.05303167630562	0.962769904815049	0.824878190377859	1.15670701540464	1.18328804948074	0.941748844452377	0.895848772122766	1.04783218145515	0.825866852116019	0.798516093434993	1.05354101866848	1.07227349464235	0.969549324599514	1.06476619560609	1.03082530365197	1.17920947013435	1.3305380427374	1.00125648589874	0.867202109654842	0.945240987777478	1.03233254152153	0.788926918613355	1.62215495147728	1.3305380427374	1.52782717718128	0.939954108807039	1.5876446377632	1.32395221894715	1.47618109352878
ENSMUSG00000025359	1.56336109094517	1.78062169128949	1.78062169128949	1.78062169128949	1.78062169128949	1.78062169128949	2.16524844694288	1.57380618737738	1.57386493494771	1.77008187694256	1.291295595497	1.76145867244009	1.68641940610724	1.78062169128949	2.10776602489736	1.6164987634513	1.78062169128949	1.78062169128949	1.78062169128949	1.78062169128949	1.69184943801196	1.78062169128949	1.57380315472795	1.78062169128949	1.57804265038436	1.57415616241003	1.78039542039171	1.69730941597124	2.04122036544656	1.78062169128949	2.16524844694288	1.78062169128949	1.78062169128949	1.78062169128949	1.78062169128949	1.65649624834961	1.69660836976897	1.78062169128949	2.13529349566748	1.66658638397918	2.13984958328864	1.78062169128949	2.16571149792292	1.90873329516538	1.83454694761108
ENSMUSG00000067825	0.810551281191815	0.892350141683619	0.809799014697347	1.0767907018102	0.79795531580205	1.26903703741739	1.42698849958069	1.08445591102363	1.07098532398768	1.0491573816694	0.668929830266728	0.841472511061823	0.941703397213193	1.05117442115585	1.39247201363242	1.251545168631	0.969138072502352	0.952220307845652	0.846444087298005	0.954616777072252	0.963034609678783	1.26903703741739	0.866336920427363	0.931154722542142	0.857717745234592	0.760218146665713	0.957288041033162	0.774945221631771	0.856303583830918	0.80966888335803	1.54715044801222	1.24405051601114	1.09620483887501	0.868680905673441	0.827828174753246	1.06361677915244	1.26903703741739	0.887029857438645	0.857294658101964	0.805283392326226	1.00660653987074	0.975932130187201	1.43295705756109	0.853870119138672	1.16304490530346
ENSMUSG00000052738	0.626106016866054	0.785089952751472	0.479925105224886	0.505937169464549	0.46794563358859	0.535639258814665	0.640611047836847	0.640594275771432	0.563980112869393	0.640916001439678	0.409671264616455	0.471400998011528	0.429806399728332	0.517235466375895	1.10541792556581	0.516975289884726	0.509922247032243	0.48068926272395	0.504615870341093	0.435857918793646	0.589559162433417	0.574565517011558	0.601261784834211	0.509454565171662	0.626973849180814	0.440884019104818	0.456940001992615	0.522238010567768	0.68862675725103	0.524574502226075	0.544789054619986	0.549760609938332	0.484478544436491	0.528847435967443	0.450689433089071	0.534389518269269	0.556085133291643	0.452759183931759	0.573259684388801	0.443240851784345	0.635819687418591	0.719603761477417	1.09449563221378	0.575589742335951	0.593422041797338
ENSMUSG00000030735	1.30107685625386	1.37733568606171	1.60963979870672	1.50838582696923	1.59082843884536	1.32155890769297	1.96005963251727	1.60963979870671	1.60963979870672	1.60963979870672	1.16530160597406	1.60963979870672	1.39443307526291	1.42023044106319	1.67296753052005	1.47486206194428	1.60963979870671	1.60963979870672	1.37992131290086	1.37969653225489	1.60963979870672	1.21642390917358	1.49926587143452	1.60462474988275	1.36976958472997	1.56193963832144	1.52760631129421	1.60963979870672	1.95949149418961	1.43865699788393	1.45482735727212	1.60963979870671	1.60963979870672	1.33073234508416	1.60963979870671	1.32077656755517	1.49967320383009	1.37344850649824	1.96005963251726	1.45285132715998	1.50759370063081	1.23081075108564	1.96049281768463	1.71586311517299	1.71586283740542
ENSMUSG00000066900	0.867968134117975	0.907064011344174	0.724202250561382	0.673928071734354	0.597167102364775	0.822714499825211	0.992811197809501	0.609298730332472	0.650712936390608	0.81586494323875	0.655837638038969	0.691781118937924	0.604367477238048	0.762459073161074	0.962379501542318	0.627002415432755	0.844888063054623	1.09721064380275	0.636685789676628	0.593425087409919	0.656764444997771	1.23922455210878	0.665601992640396	0.544319443061623	1.09248826748848	0.536413939483135	0.602278470650225	0.756721876669629	0.797643993645134	0.605134534379295	1.12392320490894	0.927233366850454	0.629526427832072	0.703457319402806	0.621602334015228	0.643542617503786	0.756850385437579	0.717323312287127	0.713843674216668	0.528564888888847	0.877281517167364	0.839309509756146	0.791655338793452	0.755651753259041	0.788651327270375
ENSMUSG00000022935	1.44207235062818	1.4252297149931	1.44207235062818	1.30024100819333	1.31992178553241	1.44207235062818	1.754877277976	1.2940058002482	1.29686950934875	1.44207235062818	0.905606108210697	1.1362950952296	1.43363937525149	1.42320279534917	1.49313530299663	1.42969077477283	1.30786278736585	1.31284767605627	1.24414273189264	1.42371798603866	1.44207235062818	1.32690604791906	1.32365998993337	1.44207235062818	1.17503928744063	1.04579907476113	1.4419498878091	1.26578785632574	1.67342950401516	1.44207235062818	1.70640331047884	1.44207235062818	1.32028587182451	1.42606708338677	1.43609324330395	1.4334152517528	1.14519038924079	1.08703713099343	1.4280537799181	1.09918702739637	1.68782220515921	1.32540214738313	1.69168123433814	1.50422900029942	1.40033202606278
ENSMUSG00000047904	2.39372659377313	2.53450295794339	2.53450295794339	2.53450295794339	2.38983120404051	2.40925281783629	3.08060500335449	2.46984726946776	2.5345029579434	2.51097419882487	1.79759273307999	2.53390665359541	2.53450295794339	2.5345029579434	3.08053531972523	2.5345029579434	2.5345029579434	2.5345029579434	2.52209075079257	2.53450295794339	2.51366963191858	2.5345029579434	2.53450295794339	2.52351707771057	2.53450295794339	2.34871858788263	2.53276758611416	2.49672345059137	3.08053531972523	2.5345029579434	3.08060500335449	2.5345029579434	2.53450295794339	2.45820393864471	2.36394144068671	2.53127372000473	2.5345029579434	2.5345029579434	2.85012851005978	2.5345029579434	3.08060500335449	2.52926712921342	3.08117079991818	2.79611328278721	2.82408499096265
ENSMUSG00000066278	1.50232986688593	1.50232986688593	1.3845109252213	1.50232986688593	1.50232986688593	1.50232986688593	1.82849912997414	1.39692286547131	1.50232986688593	1.50232986688593	1.08278323447289	1.50232986688593	1.27614037355599	1.50232986688593	1.76344077444411	1.50232986688593	1.36398026728502	1.17736469188107	1.50232986688593	1.17692360820778	1.19217890124851	1.38045110782392	1.37711490348084	1.50232986688593	1.50232986688592	1.50232986688593	1.49627495758056	1.30250846160978	1.6966888401754	1.36753307047753	1.51772319707023	1.50232986688593	1.39289700132399	1.14347301778575	1.37415329945081	1.27979935068311	1.36738480410646	1.13018728077309	1.78363872829842	1.50232986688593	1.82849912997414	1.50232986688593	1.81584936388002	1.53332976047045	1.55006344007066
ENSMUSG00000034165	0.44091406515298	0.409720503586312	0.372003525212258	0.402575020222697	0.376418411071526	0.436177624578555	0.485450247701796	0.395809514481709	0.450548196593314	0.402307267938914	0.308232778127244	0.384897054515768	0.38365489654062	0.390435103829132	0.551686240902836	0.360480646807471	0.401207838251272	0.351389436677762	0.411603528863775	0.367625470595199	0.383113809274243	0.39396674992523	0.365239715267822	0.35464787541401	0.379129834367517	0.331488027686842	0.346253053673734	0.40871810207154	0.437771656583675	0.391686622228379	0.389764440037689	0.406784298776371	0.435079425821024	0.361683884543485	0.351330531368843	0.391326930442289	0.459714766716048	0.368426133411653	0.420585754072203	0.340060000984675	0.495078124706456	0.44476396886168	0.450695726706833	0.44301500076882	0.462766553131417
ENSMUSG00000072623	0.672450912913552	1.25393561050527	1.07794993433037	0.701029718785319	0.60341012563891	1.10912108285709	0.903209053694627	0.845746786311801	0.641884415554434	0.620810308830695	0.514636082325664	0.616891059000161	0.717206023831859	0.696724013717313	1.53252116279705	0.697046064709888	0.614145292732172	0.778654471424038	0.838273187286995	0.675212708831365	0.692048815432177	0.686361447766578	0.836312944417004	0.642544721296944	0.769623234975163	0.664215659866835	0.649117245798478	0.682225593918186	1.53252116279705	1.09948652769592	1.53178879053743	0.850677865465458	0.743766764167963	0.687401050526502	0.653831221791446	0.676801220012483	0.864273490138553	0.791981066339841	0.985779522973649	0.783637023370778	1.14269297716849	0.693722428978598	0.822750581927341	0.863000209539475	0.774752923404593
ENSMUSG00000046186	1.44342228616788	1.44342228616788	1.44342228616788	1.11179937832482	0.998832892077214	1.18487707199526	1.511588044633	1.44342228616788	1.44342228616788	1.24445538912694	1.00754156265937	1.21985807631062	1.43980886208344	1.44104845062442	1.68798968370218	1.32604246716209	1.44342228616788	1.44342228616788	1.34284659231815	1.20822099146418	1.42032198670726	1.44342228616788	1.11754016608951	1.44342228616788	1.1729338481908	1.19887656329966	1.44329963128446	1.28867393822	1.49064095417254	1.44342228616788	1.43021246220732	1.06656681876504	1.44342228616788	1.29608329402489	1.44146253079673	1.44342228616788	1.44342228616788	1.44342228616788	1.72487629533992	1.30612046153687	1.75653506590784	1.44048468152684	1.40983510501288	1.30243587604426	1.22891452374124
ENSMUSG00000024340	1.62002928400563	1.66536189570696	1.65132005323618	1.76986135211291	1.76986135211291	1.76986135211291	1.8944458359935	1.76986135211291	1.76986135211291	1.76986135211291	1.28310247118923	1.75768455990861	1.76986135211291	1.76986135211291	2.11329852429581	1.67664427312207	1.76986135211291	1.76986135211291	1.76885720278065	1.76928079622609	1.76063180478314	1.76986135211291	1.76986135211291	1.76986135211291	1.67753416348742	1.73828422119165	1.76964043612176	1.65892267498871	1.89448331136761	1.76744927143751	2.15153164535202	1.56166312983641	1.76986135211291	1.76986135211291	1.6808432087859	1.52952194644305	1.76986135211291	1.67822570389642	2.11409875594846	1.76986135211291	2.15153164535202	1.76986135211291	2.13603764472576	1.88601987624374	1.73854746641044
ENSMUSG00000028933	1.25771657746281	1.14901446571686	1.04828802484516	1.15073370433746	0.939806351209556	1.04566499840834	1.16903756963468	0.881587205538215	0.887433183590965	1.05234411520368	0.723232899121811	1.13180427309535	1.293432559701	1.12531287940143	1.62131141138528	0.917269341035043	1.15403802537118	1.32861841190054	0.847939090579291	1.18901271100446	1.04239074555335	1.32861841190054	1.04707652671041	0.898456627999361	0.894913455962545	0.889279756005282	1.03312715156973	1.05753099254693	1.11982114266748	1.06778747532723	1.23361226144337	1.14261283953526	1.07746217344681	1.13674884927293	0.808604623246076	0.818916880182036	1.31778842451872	0.83256206210413	1.0930674293853	0.836820949421922	1.56495504222824	1.19335976213149	1.2598111082603	1.09840026691128	0.973491336630476
ENSMUSG00000036435	0.87300551286043	1.09235079070783	0.662920204412977	0.574560002663816	0.599657113748399	0.705776492872791	0.821660949083471	0.707743014085845	0.869992224905612	0.639098054007329	0.527660827485708	0.954024651252556	0.617084549114949	0.676230663760047	1.54199774633436	0.555579891843136	0.947188979504545	0.947300191265249	0.749762496311111	0.730869132782977	0.698557373222697	0.800595218169855	0.743728024624643	0.603642763708855	0.708733244160108	0.587745858263559	0.719043057931102	0.718707599056251	0.822789086154429	0.946695757538063	0.729490090313791	0.702273253987253	0.77164625304556	0.637023874486986	0.725286066605936	0.666892652226056	0.662598414974526	0.617541880648636	0.766805457357731	0.79096593069273	0.72408839699234	0.947276357674097	0.973346628063435	0.663613029791582	0.686911981882524
ENSMUSG00000021890	0.859129304159129	1.05194151396242	0.86646957903628	1.04531793503504	0.777539769736797	1.01679717631421	1.07232816513905	1.17054392643823	0.843379530644266	1.12660050817047	0.928317623809866	0.956444921784968	1.0431732435004	1.29368372483774	1.47754642907539	0.853411108083136	1.01952927921395	1.01977652348392	0.939414591906406	1.1540889411009	1.31668600659553	1.31668600659553	1.31668600659553	0.982660062313648	0.928984242010162	0.699730235837686	0.825988216093182	0.833149570234328	1.08504853982339	1.16233978598598	1.00094618111343	1.31668600659553	1.31118853893716	0.935769300784175	0.829446081371475	0.902283915240829	1.31668600659553	0.858432607406323	0.958215106252539	0.936438820100748	1.54730181255085	1.0150237509052	1.53499964661331	0.89290862383468	0.889342007419217
ENSMUSG00000020079	1.1571598352534	1.28618015750738	1.30885095282771	1.14080551904309	1.02042575706159	1.18087722673687	1.24022438425141	0.968288005738823	0.937084153206121	1.31577631053338	0.87523603467756	1.127044709992	1.13485221549495	0.959824960110143	1.074122872766	0.954449541432627	1.05841789908766	0.924516711738043	1.07718302784316	0.91803780139517	1.05209532349929	1.15988522328901	1.01829056870829	0.906180898895357	0.883047441455869	0.804334247976934	0.926000486114291	0.854317732703944	1.08722070917746	1.31577631053338	1.07778539397201	0.933612901230736	0.810257023632545	0.941693694360168	0.834429214234634	1.01867614869507	0.958887920422306	0.910927999151284	1.24794600207717	1.31577631053338	1.60549042654986	1.28232154304973	1.60739791639119	1.22284498985374	1.00280582620205
ENSMUSG00000017843	0.554245279084462	0.519756777072096	0.525336325971074	0.525311828233041	0.502757464950295	0.657743613893419	0.759945239781671	0.556935629753591	0.617890290863215	0.810449929483113	0.491010653396174	0.519949903712712	0.599517723054638	0.617344619017575	0.870136305236305	0.6058813832366	0.744778304820836	0.555079270613928	0.619359556420656	0.539396063775881	0.533828318036674	0.626046555328947	0.649344644060236	0.482049285522158	0.510369711750594	0.518988048396512	0.600442496547343	0.582372781965037	0.568126641438345	0.671096852302825	0.563541542523876	0.738940046733514	0.657279658057276	0.578940175803959	0.554518315127327	0.710699390514964	0.537523138568082	0.572617886179397	0.615204471794636	0.511055897109711	0.659078266595506	0.622481437495472	1.46219222078039	0.779366535441998	0.751336012471161
ENSMUSG00000020081	1.67906237952815	1.67906237952816	1.67906237952816	1.67628699144546	1.67906237952816	1.57716582900275	2.0436993836162	1.67906237952816	1.474750763244	1.67906237952816	1.2168138586988	1.60391512228287	1.67906237952815	1.66456227320394	1.66556872235808	1.56771134480235	1.67906237952815	1.67906237952815	1.67906237952816	1.67906237952816	1.67906237952816	1.67325742170319	1.67906237952816	1.67906237952816	1.44929367582489	1.41630319688229	1.67886984564735	1.629366879038	1.64902169228141	1.67906237952816	1.98360561392628	1.54421972425084	1.67906237952816	1.67906237952816	1.66540859330441	1.41328320406667	1.67906237952816	1.67906237952816	1.99175842270764	1.67906237952816	2.0436993836162	1.67906237952816	2.04437949829085	1.71444241388757	1.8678375080214
ENSMUSG00000018362	0.787001271926793	0.615571917311148	0.646927977464267	0.674660651374824	0.65919754197731	0.631328804466224	0.856135955531173	0.675854762580285	0.799289934677226	0.64349727383585	0.541133803742972	0.634824556725511	0.606035786069741	0.647621999100831	0.836793721472893	0.616217205862837	0.629132719790586	0.733275751481685	0.700197670969096	0.645928592694816	0.666366007378995	0.664316359856119	0.710993665513941	0.588166618557999	0.679994943411324	0.578733451559422	0.586647079683339	0.70532771290744	0.722333075170623	0.610123933379726	0.727416545486852	0.655624540760202	0.652483260889068	0.613001033648651	0.604434215686252	0.622341475994564	0.68851795198079	0.620625270729024	0.901571408187521	0.587495624596518	0.88437806652961	0.760400688176755	0.930061372903715	0.714429470274264	0.908467224805373
ENSMUSG00000062511	0.557476837062209	0.588017927269725	0.495441648979933	0.465056299503487	0.371957681417168	0.47397880978847	0.519208860864755	0.436575436656585	0.428733574326967	0.465725212654387	0.378836507571861	0.475771786857379	0.445789945896131	0.442488413354048	0.912021605850181	0.426668634576965	0.704274899046758	0.771702758984825	0.464155101567299	0.48157778580637	0.553490402384524	0.48610649855987	0.552713745424284	0.426278258230801	0.473135890248443	0.362175995595184	0.387606880394714	0.504010386705083	0.505879724536871	0.474046056992215	0.61118415592604	0.397882962610346	0.519223183037589	0.392664525301056	0.544601864702593	0.454142989534645	0.45237284699661	0.391879416842477	0.50698694201634	0.413081627165493	0.725301366098973	0.466138706942192	0.892095324595668	0.438264189194103	0.46741573132368
ENSMUSG00000002812	0.924233302678899	0.939061798336303	0.740389976570526	0.627255419487381	0.666815501161004	0.790637703285453	0.883762234019581	0.692898804263511	0.79071892793568	0.760485831261248	0.546606728640721	0.640474084156003	0.703687221055773	0.719301146536227	0.987521347895328	0.669245559012431	0.816841144584239	0.720400264814918	1.12501710823826	0.611264515560507	0.615668604760187	0.855440625002462	0.642712524590347	0.596196695592855	0.711762038956924	0.629009658874033	0.709493235269635	0.878392208178228	0.772830358261993	0.626416627541649	0.993650006631266	1.0967037748279	0.766536275221857	0.677814868540077	0.631750881535474	0.748396082292471	0.693038925892912	0.726356288389845	0.908574624600883	0.857329689570702	0.747259954603085	1.23208503883781	1.54672038387555	0.903738006918094	1.14889823492085
ENSMUSG00000047187	0.795140457910121	0.944548398511289	0.801293171286915	1.01824385332331	0.811293142998509	0.809799883177879	1.58644523017151	0.942329596767995	1.1021980597155	0.903832373126145	0.751636173809303	0.80361355359365	0.73028645496548	0.803989499963272	1.58701617521969	0.714939024114332	0.792583841569168	0.717895278995075	0.776997492414793	0.646287250227617	1.02670043365677	0.805639111168925	0.793131748788056	0.711127892786537	0.850289471462462	0.726726322586388	0.78880648260047	0.762995195547167	0.919916344287183	0.818897458545154	0.778514408340216	0.82183544030085	0.797572991113596	0.799052382014973	0.73100530948748	1.01628025781285	1.004943958699	0.756212484313265	0.779745998744378	0.74946149439865	1.07474721378074	0.815534945826534	0.986288580496591	0.886857413117792	1.09201182987312
ENSMUSG00000022245	1.89243574555583	1.97377108773583	2.04037384507622	2.05405856252331	1.89161722693434	2.0540585625233	2.49669643576199	2.05405856252331	2.043215335364	2.0540585625233	1.38775344254186	1.90962585452036	1.97006394758894	2.05405856252331	2.49683603259477	2.04538085770618	2.05243016108693	2.05405856252331	2.00536024405912	2.05405856252331	1.98518014927423	2.05405856252331	2.00201878271377	1.9196867421862	2.05405856252331	1.98569108592179	2.05371319696003	1.96161522243931	2.46247203120392	1.98384006454305	2.4389954763011	1.98883578094445	1.99606815771959	2.05405856252331	2.05405856252331	1.85134921101425	2.0540585625233	1.82258241381221	2.22499518981742	1.83858895140555	2.49669643576199	1.98527294117926	2.42068762243177	2.12210213141372	2.25411634184764
ENSMUSG00000024287	0.998601593869898	1.10988015184719	0.95233742058299	1.09415065386415	1.10059882884656	1.36075267184286	1.25565929250525	1.1991435198442	1.02101644479577	1.23527105842903	0.962516473731249	0.949318065907745	0.945175954911326	1.08869049772415	1.55090390650583	1.23628794070995	1.3431694712656	1.22043758462625	1.20659836445429	1.36075267184286	1.20270760745235	1.36075267184286	1.24374885541054	1.09972469989552	1.36075267184286	0.852506428278771	1.10267365281367	1.19334692958188	1.3083978893644	1.36075267184286	1.65793065856523	1.07992402544775	1.10313234407957	0.991969614585027	1.22370085035077	0.887114386872866	1.21879568625058	1.10873003980152	1.65793065856523	1.0822997359793	1.56730894808058	1.2263226215456	1.30895098211738	1.06558381908235	1.17624812390137
ENSMUSG00000010358	1.21399963685692	1.11508832601504	0.796806548381493	0.935500932786849	0.770336713536235	1.17163891826477	1.42161418716676	1.14067132248651	1.014741585275	0.949591980284367	0.80059394328811	0.894784005934305	0.805895279653462	0.991692912985578	1.59600469484196	1.04413496143356	1.2663248880516	1.04310505374683	1.12206281132078	1.0312027473484	0.890878439416676	1.3085414927803	1.19592110720984	0.739283397406765	0.940616684534434	0.76976143436586	0.905750730274445	0.951043835022444	1.22795829554503	0.799137155893976	1.07545202158691	0.880479939513735	0.974864318030243	0.964462828572831	0.817317462452873	1.13926715339606	1.13189078068076	1.03265378582548	1.07680399639557	0.819315188241235	1.06147860299102	0.824077646524736	1.54290901957521	1.40354723610691	1.12731665205173
ENSMUSG00000020847	1.49226969684941	1.48469048029158	1.27055158310631	1.27887044553013	1.49226969684941	1.37388254251881	1.81589174661711	1.3521601372933	1.32293657621085	1.49226969684941	1.08065936371124	1.4527889828983	1.22048167126046	1.26112182884121	1.73383715443089	1.49226969684941	1.49226969684941	1.22592840013152	1.21200172913779	1.47720026784543	1.33335520288464	1.21159793876401	1.40353319383923	1.25682687189916	1.49226969684941	1.23878071930759	1.49213406640461	1.14013512091284	1.81733511152425	1.49226969684941	1.81589174661711	1.37259111758351	1.39791361202322	1.48354242884581	1.17101209396347	1.4907815992651	1.35526029555573	1.49226969684941	1.53040752612088	1.25897841734439	1.8158917466171	1.48465982988746	1.81764186421768	1.46820857302166	1.56710940027927
ENSMUSG00000019845	0.608666622396731	0.691167576321331	0.666828986269699	0.614859831702059	0.62412993855571	0.716038120795394	0.974723730151752	0.687402652311513	0.641466655941508	0.926493399090686	0.540352731899051	0.601320345113727	0.58573173256876	0.650106456761197	0.862654303041772	0.646435644221155	0.695695303788736	0.660084239200029	0.555468379787261	0.822668547810803	0.921628183479903	0.706361539206801	0.647163263219579	0.595036847858292	0.585360263692041	0.506739483919083	0.685514843092294	0.608931302356497	0.673650762863029	0.731559399166066	0.80284520582392	1.08888569899328	0.707796546770184	0.659300023192838	0.576312874795959	0.738141548470601	0.63491929188661	0.653099686166629	0.595403078174225	0.708744141149309	0.793649894445921	0.629871791917266	1.50367671332907	0.794908580637468	0.769085882686031
ENSMUSG00000031871	1.25744695402429	1.53243487336337	1.32697281925519	1.22926823485233	1.4229128164616	1.41655701760481	1.7285915546268	1.5296055808642	1.52517662393997	1.41934922188915	1.00940656432199	1.20094588092459	1.4086302777586	1.38228958315839	1.8659275627752	1.53243487336337	1.53243487336337	1.53243487336337	1.35251279755232	1.52207182785933	1.53243487336337	1.53243487336337	1.53243487336337	1.51048038787678	1.53243487336337	1.38536896275007	1.53228838464394	1.39058634310948	1.77902670492053	1.53243487336337	1.86461093919255	1.23458348044112	1.53243487336337	1.3939174539109	1.51650520978311	1.36788145136391	1.53243487336337	1.53243487336337	1.56095574675287	1.42100724379439	1.8312431253173	1.43235616018427	1.52351856748177	1.7042806566658	1.70428042681113
ENSMUSG00000054385	1.25485621028752	1.52953828046934	1.22170756369558	1.26477001303145	1.27408036212999	1.52953828046934	1.72848795404824	1.42070601830382	1.52953828046934	1.38341471902956	1.016315097957	1.50170956534381	1.52953828046934	1.38332486436546	1.50627347277319	1.35347103146941	1.52953828046934	1.52953828046934	1.17035782706298	1.42576847197815	1.50924131567777	1.42342967712806	1.13425575103054	1.21886910569463	1.4167851699364	1.16802208097767	1.28314034420269	1.41325108212736	1.76195992831239	1.52953828046934	1.81297850710332	1.17800923284065	1.22188812622579	1.36469638860222	1.26832501930726	1.24247629181719	1.40963922796096	1.52953828046934	1.588095019509	1.52953828046934	1.55629696601693	1.38440225733711	1.86213579814754	1.37260804611873	1.65253016484268
ENSMUSG00000062169	1.05973413936574	0.724002872276406	0.781154242442153	0.771639351006273	0.604881577607165	0.945366652086978	0.851647710556192	0.856980120173652	0.73521325142333	0.83125199629885	0.53111618776852	0.737651074414396	0.624960374526261	0.740771216736318	1.43669143654444	0.785244150841324	0.777970904740929	0.716738055562243	0.946118217425933	0.782199053724209	0.957121190978137	0.829916893322366	0.931497219978475	0.766979368428945	0.835690399899576	0.783076470878345	0.70671895468861	1.04253401701435	0.968807327972715	1.25297986853234	0.974700969468108	0.937257094060696	0.843974579749449	0.946448104810099	0.840843100406367	0.77173426242141	0.832950306224374	1.25184928353849	1.53033447654392	0.645279703719536	1.44088840427325	0.742237783321223	0.97922734319531	0.909172915362532	0.939139366180924
ENSMUSG00000076441	1.1115872152457	1.24696244885953	0.804976196587972	0.791421355007204	0.913255769933403	0.842892173596751	1.04559216476483	0.933411065002874	1.04419298307291	1.01247124398326	0.66615258877851	0.756270873475771	0.717651780041804	1.25771220722171	1.2866749148112	1.25581638653963	1.04222727329561	0.716661740282146	0.940742260685794	0.738987615806407	0.993653165498151	0.92071353766998	0.775302788701286	0.808415412425866	0.871642810067468	1.14997004045988	0.812317677590465	0.937468369711986	0.958730333778244	0.934907921315732	0.815922422212451	1.31113401617932	0.942900890750491	0.891515551298614	0.967068134818493	1.26180729752779	0.798977822214093	0.859263962034612	0.883907330256545	0.775850070024199	0.866580110255498	0.853949861141786	1.23471447220975	1.07360441499884	1.45023836691237
ENSMUSG00000061306	0.846917357878975	1.03785549892659	0.837600687412573	0.618519138511366	0.561628982108973	0.710311370660525	0.851937703814216	1.18290914548862	0.896164837175035	0.887375103153726	0.576623275533532	0.556216689338099	0.727117013640616	0.728870690632338	0.935627330494325	1.06307943438457	0.770543500279905	1.22796249606	0.793180816713925	0.931607596324464	0.768237663022017	0.617579537099005	0.7587640028896	0.615585265246475	0.707714342989579	0.749503309687071	0.821165505347214	0.691813953376332	0.68562610858046	0.696574961325983	0.788262889323531	0.914961093431382	0.628472854169502	0.673726667690193	0.648607221802247	0.768858858602652	0.926473823957498	0.707802114426423	0.788878598068616	0.667959114277374	0.939473173119491	0.913791789902604	1.11796065037143	0.62310259821628	0.972033976899831
ENSMUSG00000028970	0.937174791760519	0.863538962341259	0.674312786592982	0.614462383446062	0.68632094520212	0.761813769280881	1.35629913760907	0.853450506625376	0.662581891882756	1.03270313304842	0.824664883323594	0.628439625527631	0.592493541531097	0.923787483463251	0.92204740933487	0.700038494076431	0.932461278975189	1.25050530407763	0.616685634501059	0.932839489178381	0.84660949604937	0.729508770703628	0.944378348264824	0.643004461822909	0.937511570550256	0.559961846480944	0.840670030318862	0.701902718708041	0.970942735669974	1.24039605195302	1.50969665598278	0.722926352972509	0.827846149554846	0.863958164403245	0.700324235285715	0.722931438747794	0.837374939599823	0.736070128089465	0.971937603036164	0.837119079673074	1.43775350542409	1.20748035489725	1.45592594078762	0.801905013660434	0.910424669255531
ENSMUSG00000054733	1.48542080619927	1.24234890357367	1.33201079172918	1.48542080619927	1.48542080619927	1.48542080619927	1.70336546659239	1.36001783604046	1.48542080619927	1.46433421538987	1.07610196030318	1.46884654346691	1.36893858476335	1.34209584505138	1.75219689084479	1.48542080619927	1.35544593136564	1.48542080619927	1.35232444587596	1.48542080619927	1.47220710342188	1.48542080619927	1.07763169398153	1.47607979089427	1.48542080619927	1.05066098044783	1.33983125251695	1.48542080619927	1.49410802916414	1.10574711526624	1.74856114516935	1.05332797194649	1.2124428039466	1.48542080619927	1.3349834440354	1.12299722178883	1.48542080619927	1.0500771574884	1.51641724461231	1.11063272932698	1.8075935547644	1.48542080619927	1.47719438279317	1.62338980036697	1.65571662759379
ENSMUSG00000030862	1.66215145276984	1.65412889953599	1.65592585607528	1.66130191154873	1.66215145276984	1.66215145276984	2.02252110913581	1.66215145276984	1.66215145276984	1.66215145276984	1.20431658860249	1.48126036811612	1.66215145276984	1.53190809813363	1.95689720449832	1.37886935657793	1.66215145276984	1.66215145276984	1.5698006566095	1.66215145276984	1.42231088171858	1.66215145276984	1.33986393681448	1.53395440631818	1.43742750360663	1.54209235751043	1.66196447773771	1.41900032939378	1.66106011072782	1.66215145276984	2.02252110913581	1.42308470039157	1.57181897078567	1.65490116781408	1.36446608558013	1.66170625151966	1.66215145276984	1.54272449789254	1.994134076624	1.37992150610005	2.02252110913581	1.65409272660967	2.0243900447191	1.83171638218919	1.50426172672197
ENSMUSG00000022637	0.581466957160208	0.591753595629263	0.642723679910509	0.580747007652875	0.614377565812023	0.673347775902428	0.817428730240918	0.657667410088323	0.68907599145977	0.652134412361364	0.531219810535613	0.532806445723798	0.551066882170605	0.66823547053353	0.964589338868208	0.622426713305892	0.593178498273984	0.552381723566044	0.680890823905658	0.467810023686001	0.641526347869419	0.701608691401178	0.750465824458326	0.521661938365444	0.704086743934415	0.568777966795804	0.562634489767736	0.666347270443041	0.950234549183483	0.763879564252704	0.607695576780876	0.756103262519635	0.536697496333033	0.647602720190941	0.514323723424851	0.661232511391481	0.629844964973161	0.556317512615991	0.618480256771084	0.474705738775757	0.727068353161668	0.604572421697524	1.14092801710147	0.610970535961711	0.690521651079921
ENSMUSG00000035834	1.16594864648484	1.39481075125084	1.4196531501592	1.41965315015921	1.14964881271867	1.41965315015921	1.28920268996562	1.26977748806268	1.41965315015921	1.37911696930533	0.906630839854248	1.39682414204762	1.26723878592915	1.39564578578316	1.59939278842419	1.41965315015921	1.40784392142936	1.41965315015921	1.09396260110105	1.39435082693368	1.18669950382128	1.14977390400789	1.09365776714801	1.11721620627251	1.4196531501592	1.13571225315631	0.964068271096769	1.24644722519361	1.72764434748149	1.26346212376	1.72694451422502	1.4196531501592	1.41110730707596	1.39565152174563	1.10650945338569	1.40583645730561	1.41965315015921	1.40667393038553	1.71115276297349	0.999854662428137	1.72694451422502	1.39477134186175	1.72851169648783	1.23027514197485	1.455915557993
ENSMUSG00000110796	1.68592475263757	1.56619738324563	1.58052848571169	1.68592475263757	1.66522179026675	1.68592475263757	2.0523530020442	1.68592475263757	1.55307825741033	1.56239781534878	1.13095332883514	1.68131260248558	1.58301244755924	1.68592475263757	2.05219621801389	1.3780437269376	1.68592475263757	1.54114498485122	1.68592475263757	1.28644836478033	1.68592475263757	1.41364937321953	1.68592475263757	1.68592475263757	1.67548039124616	1.68592475263757	1.64794191264779	1.53484106070087	1.94206766434229	1.65108658531895	2.05235300204421	1.68592475263757	1.56780926197765	1.4242977698586	1.56320820877288	1.68592475263758	1.68592475263757	1.68592475263757	1.70908562134765	1.44645952751388	2.05235300204421	1.68592475263757	1.62839073407835	1.47064871029304	1.49002799888099
ENSMUSG00000110890	1.68592475263757	1.56619738324563	1.58052848571169	1.68592475263757	1.66522179026675	1.68592475263757	2.0523530020442	1.68592475263757	1.55307825741033	1.56239781534878	1.13095332883514	1.68131260248558	1.58301244755924	1.68592475263757	2.05219621801389	1.3780437269376	1.68592475263757	1.54114498485122	1.68592475263757	1.28644836478033	1.68592475263757	1.41364937321953	1.68592475263757	1.68592475263757	1.67548039124616	1.68592475263757	1.64794191264779	1.53484106070087	1.94206766434229	1.65108658531895	2.05235300204421	1.68592475263757	1.56780926197765	1.4242977698586	1.56320820877288	1.68592475263758	1.68592475263757	1.68592475263757	1.70908562134765	1.44645952751388	2.05235300204421	1.68592475263757	1.62839073407835	1.47064871029304	1.49002799888099
ENSMUSG00000110933	1.68592475263757	1.56619738324563	1.58052848571169	1.68592475263757	1.66522179026675	1.68592475263757	2.0523530020442	1.68592475263757	1.55307825741033	1.56239781534878	1.13095332883514	1.68131260248558	1.58301244755924	1.68592475263757	2.05219621801389	1.3780437269376	1.68592475263757	1.54114498485122	1.68592475263757	1.28644836478033	1.68592475263757	1.41364937321953	1.68592475263757	1.68592475263757	1.67548039124616	1.68592475263757	1.64794191264779	1.53484106070087	1.94206766434229	1.65108658531895	2.05235300204421	1.68592475263757	1.56780926197765	1.4242977698586	1.56320820877288	1.68592475263758	1.68592475263757	1.68592475263757	1.70908562134765	1.44645952751388	2.05235300204421	1.68592475263757	1.62839073407835	1.47064871029304	1.49002799888099
ENSMUSG00000111024	1.68592475263757	1.56619738324563	1.58052848571169	1.68592475263757	1.66522179026675	1.68592475263757	2.0523530020442	1.68592475263757	1.55307825741033	1.56239781534878	1.13095332883514	1.68131260248558	1.58301244755924	1.68592475263757	2.05219621801389	1.3780437269376	1.68592475263757	1.54114498485122	1.68592475263757	1.28644836478033	1.68592475263757	1.41364937321953	1.68592475263757	1.68592475263757	1.67548039124616	1.68592475263757	1.64794191264779	1.53484106070087	1.94206766434229	1.65108658531895	2.05235300204421	1.68592475263757	1.56780926197765	1.4242977698586	1.56320820877288	1.68592475263758	1.68592475263757	1.68592475263757	1.70908562134765	1.44645952751388	2.05235300204421	1.68592475263757	1.62839073407835	1.47064871029304	1.49002799888099
ENSMUSG00000111140	1.68592475263757	1.56619738324563	1.58052848571169	1.68592475263757	1.66522179026675	1.68592475263757	2.0523530020442	1.68592475263757	1.55307825741033	1.56239781534878	1.13095332883514	1.68131260248558	1.58301244755924	1.68592475263757	2.05219621801389	1.3780437269376	1.68592475263757	1.54114498485122	1.68592475263757	1.28644836478033	1.68592475263757	1.41364937321953	1.68592475263757	1.68592475263757	1.67548039124616	1.68592475263757	1.64794191264779	1.53484106070087	1.94206766434229	1.65108658531895	2.05235300204421	1.68592475263757	1.56780926197765	1.4242977698586	1.56320820877288	1.68592475263758	1.68592475263757	1.68592475263757	1.70908562134765	1.44645952751388	2.05235300204421	1.68592475263757	1.62839073407835	1.47064871029304	1.49002799888099
ENSMUSG00000111636	1.68592475263757	1.56619738324563	1.58052848571169	1.68592475263757	1.66522179026675	1.68592475263757	2.0523530020442	1.68592475263757	1.55307825741033	1.56239781534878	1.13095332883514	1.68131260248558	1.58301244755924	1.68592475263757	2.05219621801389	1.3780437269376	1.68592475263757	1.54114498485122	1.68592475263757	1.28644836478033	1.68592475263757	1.41364937321953	1.68592475263757	1.68592475263757	1.67548039124616	1.68592475263757	1.64794191264779	1.53484106070087	1.94206766434229	1.65108658531895	2.05235300204421	1.68592475263757	1.56780926197765	1.4242977698586	1.56320820877288	1.68592475263758	1.68592475263757	1.68592475263757	1.70908562134765	1.44645952751388	2.05235300204421	1.68592475263757	1.62839073407835	1.47064871029304	1.49002799888099
ENSMUSG00000111848	1.68592475263757	1.56619738324563	1.58052848571169	1.68592475263757	1.66522179026675	1.68592475263757	2.0523530020442	1.68592475263757	1.55307825741033	1.56239781534878	1.13095332883514	1.68131260248558	1.58301244755924	1.68592475263757	2.05219621801389	1.3780437269376	1.68592475263757	1.54114498485122	1.68592475263757	1.28644836478033	1.68592475263757	1.41364937321953	1.68592475263757	1.68592475263757	1.67548039124616	1.68592475263757	1.64794191264779	1.53484106070087	1.94206766434229	1.65108658531895	2.05235300204421	1.68592475263757	1.56780926197765	1.4242977698586	1.56320820877288	1.68592475263758	1.68592475263757	1.68592475263757	1.70908562134765	1.44645952751388	2.05235300204421	1.68592475263757	1.62839073407835	1.47064871029304	1.49002799888099
ENSMUSG00000029672	1.0069678088564	1.02811689596775	0.907032567366895	0.936384707357578	1.02557564138702	1.14510875200927	1.58826242278028	1.2715405602676	1.30137757919732	1.1246629565443	0.895917430723742	0.78370394547496	0.817813094860009	0.83888465500521	1.58736016395353	0.962805395476289	1.28061999314069	1.30332032907774	0.964014221819981	0.903090895771787	0.914068470575482	0.919812986068272	0.93462561336726	0.789816902485701	1.30485021569799	0.830020394680249	1.00474435593794	0.927466699699462	1.58736016395353	1.11337798489211	0.844683976540167	0.851222653706003	1.03042623563244	0.826340348519946	1.02037957512478	0.921441311139519	1.30485021569799	1.16590682872862	0.935152400347391	0.691770018828069	0.902025935161622	1.30485021569799	1.53744546433124	1.12309863312424	1.05338621011998
ENSMUSG00000026483	1.24181895974981	1.0136763428814	0.951009969962458	1.01374056224636	0.920893583084653	1.00727206885274	1.59948327379268	1.02897229174845	1.31213718956746	1.2665708313008	0.890224414952662	0.949695923755863	1.12647326607811	1.10587447630914	1.60053739274701	0.87342179430647	1.14992741875625	0.873998218196598	0.843493507962096	0.77528345720502	1.04591752300711	1.31213718956746	0.868389380770422	0.844179410964248	0.826598266566014	0.738955272824785	0.823056648233396	0.985100990074032	0.987745390711841	1.14754480412896	0.951243817907774	1.15860582253599	0.87321801836523	1.28733583744608	0.86359722325431	1.10662261119083	1.31213718956746	0.828911486042741	1.23201496653443	0.826609469788456	0.898320169995667	0.896480844547815	1.23400319414069	0.996290182567914	1.07251784302223
ENSMUSG00000026956	1.22247118798763	1.2657440362762	1.02736897743703	0.812562963382724	0.914305146693038	1.30599783813335	1.22259157060382	1.27408610568187	1.00912090739403	1.30599783813335	0.838663231637218	1.12183117224148	1.3010575774648	1.26972305959837	1.59341096413321	1.30599783813335	1.30599783813335	1.16286150990477	1.30599783813335	0.779771604621906	0.906755191971215	0.851820690924035	0.898030844865569	0.86584044696046	1.15864747929267	0.820768804995834	1.16164592638011	1.11257752080146	0.938883683482635	1.30002922885255	1.06863396933763	0.935367193335059	1.16290686291338	1.30599783813335	1.30599783813335	0.779479423237333	1.3026307262158	0.93558100020674	1.07134614472516	1.00579716122348	1.59188212229864	1.13391563454422	1.22506376101964	1.09181434923164	1.28103721813527
ENSMUSG00000018449	1.17893596178501	1.26326603345029	1.39983515046285	1.40766005529753	1.40766005529753	1.303422955983	1.56522270055963	1.40766005529753	1.40432735743726	1.40766005529753	1.00078026758667	1.09976436961751	1.1351260108251	1.24944794806108	1.37473282470509	1.37846005125921	1.04190059392758	1.1597721011058	1.37217465195545	1.36549265190855	1.35170040429887	1.40766005529753	1.40439857844536	1.16637490398845	1.13467919033371	1.05793598077221	1.04784579899905	1.22412830173096	1.21570850728956	1.24996351035066	1.71187834359168	1.27780766658459	1.40766005529753	1.23860676693199	1.26191148823298	1.26928347162855	1.40587166491968	1.10247343287228	1.70861344956675	1.12923943451186	1.60895108853317	1.3009388420348	1.35592603587229	1.24310106874362	1.40973873117786
ENSMUSG00000021363	1.06391849704749	1.05539590307444	0.94129922308554	1.17284869271193	1.14093939224079	1.27915994669328	1.45767971174316	1.41234554056599	1.41234554056599	1.16199154943844	0.887236328559475	1.17541163082024	1.40509661574111	1.38323913278806	1.72142046784383	1.09104094326285	1.41234554056599	1.41234554056599	1.38554567621304	1.02395281003765	1.28336922202932	1.41234554056599	1.05573684241611	1.2438840774465	1.28470013756079	1.06529405654965	1.15516777355011	1.03550512135412	1.1847400846085	1.41234554056599	1.68920800171198	1.41234554056599	1.09774103439941	1.0061241196734	1.17571375174079	1.39725521280804	1.14037090061119	1.24998049590092	1.6942963879128	1.06899038618495	1.64400066125699	1.38588869126573	1.38727721763842	1.54449321182482	1.54449247210795
ENSMUSG00000037443	0.528916742232942	0.568253428178269	0.535642882651501	0.60664664278279	0.508019918996289	0.799777526853575	0.639655849971834	0.550839436528295	0.662208364750984	0.523086384095884	0.440044137442049	0.527689998027263	0.46971574624855	0.581262049124758	0.650988589961611	0.48664668896436	0.622050464421954	0.602292410485401	0.511118203550763	0.475615314633788	0.690484564022144	0.797060666105708	0.550286913040926	0.532805904310592	0.536224740154201	0.445647209192603	0.483151371648901	0.570949830590472	0.557636493786486	0.693939973974542	0.639960063035201	0.545159031579471	0.626040060559967	0.479935825270071	0.578933183141785	0.5358553618362	0.652041582658325	0.484414625110662	0.587003745891973	0.52674710374812	0.633997025383578	0.633059644558361	1.5049481482593	0.567068538230002	0.585346094291028
ENSMUSG00000028134	0.800243004756964	0.874615875060133	0.850785391351408	0.883291572773704	1.12263389215365	0.95495614250762	1.41079664021769	1.10214827437441	0.88375130689413	0.96824144044924	0.892096302369784	0.820324418529004	0.766622446378465	1.24441578249882	1.54878586528335	0.685402495212321	0.975792949679231	1.26858160106294	1.1390560236097	1.10535759479107	0.791096031839354	0.818688059641574	0.956632770169111	0.6902734673053	0.957645416708073	0.760270699487711	0.800850637586427	1.16788932041981	0.904618929827806	0.973135877988627	1.14863178379289	0.95666637191271	0.75859330329463	0.726097622271676	0.792612896694896	0.972864754943786	0.956641993021693	0.972135707212713	0.913186885113531	1.13889998173304	0.850853067185881	1.25546827832242	1.54900303982346	1.06701865058785	0.999077605935699
ENSMUSG00000034928	1.04100961087853	0.980135196377628	0.808685881600313	0.724302102508677	0.740287170341003	1.2606643683886	0.765064561687867	0.869001535062701	0.742909214054115	0.979596159981635	0.555841107540962	0.610141530018311	1.0611689817772	0.803518601205848	1.40829846995145	0.961251597627778	0.71682926605425	0.786061459337374	0.950280053988904	0.860448413738819	1.09372700662817	0.957546176906644	0.945653843169419	1.2606643683886	1.11632554961299	0.730220242826228	0.952353164584392	0.869711213414423	0.998256408338829	0.789099962317898	0.633727557050148	0.708386570772857	0.650004862625348	0.959835162120169	0.700541600327062	0.81107367775183	0.964771123643473	0.707502095173984	0.838604030293153	0.612424914778178	0.911735258482652	0.692881484606767	1.48299261821159	0.904743210776228	0.851204002381022
ENSMUSG00000057637	1.04399079536869	0.684939817210662	0.827773888702632	0.673333416784593	0.632804007234294	0.664363950335721	0.841281044176704	1.08967518575009	0.788554634142573	0.927742817992412	0.825923870649759	0.728588702639096	0.581142131029379	1.02716976050821	1.38011846879052	0.751053891848138	0.928188859357537	1.07832313239296	0.951518770237664	0.659993862106719	0.62477468641898	0.83081380882447	0.836957190160137	0.854347804424449	0.932510857766373	0.724141832784106	0.769204009301796	0.817607631198785	0.761531168783772	0.653662457921508	1.49670796584163	0.693979686186994	0.945504543682632	0.828432353998199	0.575355876681568	0.849270176941396	0.836588525277409	0.793824132695035	0.809719732238915	0.631548514272001	0.797634270682737	0.785958276283518	1.49642711491902	0.867503657164428	0.750581645036604
ENSMUSG00000040158	0.864622351392203	1.12267229135542	0.827401306938606	0.829058183359258	0.839429255420798	0.802693490691356	1.02471108375953	0.866003949742962	0.877929423032372	0.855589169301947	0.708439271872974	1.12673704831609	0.952118832266024	0.875684933029973	1.682083502305	0.800997571671023	1.37762850795564	0.920064834149633	0.824702458555361	0.898987356143665	0.879691188045502	1.21287575460225	0.818843812193783	0.79945505753148	0.915133149602223	0.802071197824746	0.958880024476506	0.83413785985903	1.1428299821591	1.22664086982849	1.59762751215413	1.04364176574101	0.931644680020452	0.978326598733463	0.867286442487999	0.912788048962041	0.913273499915403	0.795533944083018	1.1625056646606	0.987419064254948	1.12682456516018	0.937935775683253	1.22543088810397	1.03004741881313	0.977609581273682
ENSMUSG00000024331	1.64831584192067	1.73730734665468	1.84676287208329	1.84676287208329	1.84676287208329	1.84676287208329	2.15381504904435	1.64824205172865	1.84676287208329	1.84676287208328	1.34338355248492	1.84676287208329	1.84676287208329	1.74042927239972	2.24533675897864	1.83850596446883	1.84676287208329	1.84676287208329	1.62866687951338	1.82860929655718	1.82631015754799	1.84676287208329	1.75068128128537	1.84676287208329	1.72343682129067	1.63496112905086	1.7483306551524	1.84676287208328	2.24533675897864	1.74923966922115	2.23115158315229	1.84676287208329	1.76341745073229	1.83400150640815	1.84676287208328	1.75188923909065	1.84676287208328	1.75510461578366	2.23885967568793	1.74494374784268	2.2454336476451	1.77733636315473	2.24627922208192	2.04705886745483	2.00451123345042
ENSMUSG00000112667	0.260631357139275	0.25817192759884	0.259845550656756	0.25381953552888	0.249797600930415	0.264593621108462	0.309929820444664	0.259988616041529	0.260729114568469	0.253702121221963	0.187568567944569	0.258009823226483	0.257326418866888	0.254112829976311	0.315455195662293	0.251432823543236	0.267918279146522	0.33873881465548	0.256381901185558	0.254648684506548	0.260333946947696	0.265179674990373	0.256697829578934	0.251773106002563	0.255842638702298	0.248936070375652	0.247669542832143	0.256926040943182	0.308329475909745	0.263732801044859	0.326777103997768	0.256426499069051	0.262248150222719	0.252256567778896	0.251547170186589	0.252717885373008	0.251345078006888	0.254518478313965	0.304802118907346	0.24980590409393	0.31120906522169	0.257934821034652	0.318230930409622	0.278333311558121	0.280041588872661
ENSMUSG00000047361	1.34646401898632	1.55987288932235	1.42792171738374	1.56173422588754	1.43631111246613	1.56173422588754	1.89905435440112	1.56173422588754	1.34730879557346	1.54229309451283	1.04476200888637	1.4032727101904	1.2707727464911	1.4127676486562	1.89984080565806	1.56094582530215	1.56173422588754	1.4321180779211	1.4639372525515	1.56173422588754	1.29187649884517	1.54762904408097	1.4620209966722	1.26938300716112	1.56173422588754	1.56173422588754	1.25067430984315	1.49751231754974	1.89984080565806	1.56173422588754	1.89905435440112	1.46808737547403	1.56173422588754	1.55830359132227	1.19661068904054	1.55616841960405	1.55354546347797	1.36199830221967	1.85444938556205	1.56173422588754	1.86647161712583	1.55926689654926	1.89973215155455	1.73598261471579	1.59196642662143
ENSMUSG00000021115	1.1399999030229	1.00677924900593	1.12329870191653	0.853471316571138	0.902850372912252	0.994492150640396	1.26644720152458	0.814895301651132	0.867878330456868	1.24899042767212	0.769165177723505	0.866349156215303	0.736887633491495	1.00383464484697	1.25524071352989	0.806103700859236	1.00417194898439	0.749226159265542	0.874769265714108	1.01053650605659	0.96884418638494	0.978958410356393	0.777381920638648	0.813581793502313	1.29723955651569	1.15686933968733	0.999878137286639	1.03155041892201	1.51672475006755	1.29723955651569	0.841710407427786	0.832047041731124	1.01505235369914	0.884635196672683	1.11711545850184	0.935233835690432	1.29723955651569	1.0155664172446	0.972561015120767	0.801732179784286	0.859297381874269	1.27467430917653	1.19054028159974	1.0548830731218	0.925501500534835
ENSMUSG00000027007	1.26653026360002	0.96169351176953	0.933854907217822	1.33839128996406	0.860428804126811	1.33839128996406	1.33483334605317	1.20886553215458	1.16747641640594	1.33839128996406	0.872452847784073	1.32245641176222	0.967535134925994	1.32515999493622	1.63284365903635	0.846987722407036	1.20579982366037	1.33839128996406	0.957464871083939	0.947443645890597	1.16635146430009	1.04731796268286	1.18800582229713	1.30406908610229	1.33839128996406	1.04244733372742	0.910236705075043	0.877062385367373	1.31318570436816	1.33839128996406	1.12484415192577	0.83146030302031	1.044322863796	1.16248919240505	1.07554252494268	0.89884166765964	0.985494809733511	1.19084831797111	0.963641199724501	0.961164456141044	1.63184719351837	1.0187460228995	1.13740700589144	1.07458589936827	1.27759098326767
ENSMUSG00000027796	1.27214939888712	0.941353699992282	0.946215680121511	1.03494169008832	0.812466306958311	0.810057163334118	1.60835416647762	1.31920732752726	1.04352827633636	1.11206578810741	0.723451697044331	0.855177192089644	1.02299432973338	1.31920732752726	1.28390964115193	1.17070847448721	0.828808686656749	1.31920732752726	1.31920732752726	1.31920732752726	1.30675992668312	0.948296728968813	1.17482093705147	1.03801608457423	1.18524215213283	0.824194274969029	1.02867394618469	0.910350507765379	1.11154659237057	1.02332602180928	1.52882842413088	0.90064659505908	0.935898628962673	0.907376024640151	0.961457862569412	0.908574988993698	1.31920732752726	1.31434110939787	1.06699367785489	0.875121130715197	1.25132083125717	1.31920732752726	1.60987632063733	1.04140529477568	1.30923759767446
ENSMUSG00000029467	0.658149671990228	0.757698937721255	0.505762712399056	0.506110578752337	0.498789393051464	0.610181368350962	0.738415798666327	0.637219432329499	0.650788982692732	0.497316817027489	0.472605292303383	0.484815055637532	0.455476768572869	0.500761091013774	0.840027427791009	0.582089346697903	0.486340489528863	0.63927697770317	0.526109012547494	0.527603952478422	0.538193697224348	0.58323013707124	0.605516005919677	0.470097991323399	0.733279907267714	0.450061929836121	0.561883378842533	0.538424382581497	0.601704925794974	0.530299467897544	0.757432612452437	0.528744573270037	0.586147057582592	0.646922773134881	0.511028950586162	0.63933371745254	0.583877544051163	0.548629242450285	0.757989104698465	0.678381163647018	0.68440208390046	0.590365458484564	0.716332305259497	0.833888169585338	0.951889698320709
ENSMUSG00000051952	1.52416545925578	1.37962973198302	1.52416545925578	1.40633104302548	1.43713150837444	1.52416545925578	1.85482377459512	1.52416545925578	1.52416545925578	1.25202899002702	1.06251362362222	1.49380044127206	1.33819009262022	1.5168176526835	1.85586450444086	1.52416545925578	1.52416545925578	1.52416545925578	1.16244501075513	1.2360151586146	1.51474086336779	1.52416545925578	1.20640668283807	1.39072618094248	1.1988716086055	1.36011206175323	1.38436210872722	1.52416545925578	1.85586450444086	1.23964934380753	1.85482377459512	1.52416545925578	1.43867148957492	1.31851575460121	1.52416545925578	1.52416545925578	1.52416545925578	1.27759482197283	1.54927863362394	1.52416545925578	1.43882760949688	1.52416545925578	1.82494493793082	1.45943305234131	1.67233311050026
ENSMUSG00000032548	0.495520606677377	0.49309851424194	0.607603726231972	0.527081475691942	0.471692969988137	0.562013156245166	0.597043640333804	0.567674463311394	0.587865105375687	0.47341329175539	0.367767798628104	0.520713975343813	0.494897801857738	0.53920834897653	0.771079622410813	0.455017685873052	0.728286018879161	0.791965051796583	0.470708208852475	0.514367779215482	0.463964834835313	0.540873656913027	0.564048637493431	0.517234188420704	0.479082877179473	0.404070700320731	0.519412078605148	0.567513417334252	0.650132008940285	0.675173939271074	0.821605807359032	0.515539177164881	0.532492895915153	0.488406277954651	0.514959860327388	0.584984899513225	0.508412040038944	0.435037577167955	0.600202510306958	0.496396508004515	0.759058050653953	0.639385262613857	0.811192742375657	0.489901760252283	0.467804480542351
ENSMUSG00000074909	1.31885862022355	1.421513846354	1.50254838187912	1.59738922822308	1.44761499125936	1.51348197953534	1.83025976594422	1.3878677155393	1.59738922822308	1.59738922822308	1.15045966335747	1.59738922822308	1.47152654691715	1.59738922822308	1.94390291375336	1.53146547753599	1.59738922822308	1.4866901575346	1.45338046532415	1.59082390031306	1.29301254518144	1.59738922822308	1.49638721785075	1.2394667808913	1.59738922822308	1.29565137870358	1.42508046823794	1.2983152402304	1.74696879004203	1.59738922822308	1.92928503041307	1.59738922822308	1.59738922822308	1.59542794383856	1.50333346393135	1.48140333842087	1.51344893711582	1.32841978774267	1.48953109828386	1.50283341520344	1.59380062580145	1.59394331510237	1.94502450737663	1.48121363779323	1.77039613911807
ENSMUSG00000086596	1.55145961274835	1.80870241995837	1.65739172645353	1.81647889427464	1.60608224511286	1.81647889427464	2.12537007686103	1.74657404850662	1.71817907240837	1.81647889427464	1.31794857979934	1.81647889427464	1.71680642630202	1.81196866636464	2.21070339733243	1.8121377232643	1.63973609164979	1.81647889427464	1.80763604241164	1.81647889427464	1.79217362778263	1.81647889427464	1.81647889427464	1.72460484439726	1.73511874206158	1.81647889427464	1.8162363157866	1.72829386890238	2.15446679397009	1.81647889427464	2.20987751162953	1.72680708445639	1.56705113611171	1.809428808939	1.69781647893685	1.8158484177903	1.81647889427464	1.62124687494066	2.20987751162953	1.56716054173796	2.17327326998507	1.81108986409617	2.21146884721161	1.83001576592626	1.85054521448775
ENSMUSG00000003051	2.47638267628269	2.57909564070842	2.55922671206795	2.55860565473369	2.63402539868584	2.448376292828	3.20174961927193	2.63402539868584	2.63402539868584	2.63402539868584	1.91846781277242	2.63402539868584	2.63402539868584	2.55479661733879	3.20154901589807	2.56848824167672	2.63402539868584	2.53704959368263	2.63402539868584	2.63402539868584	2.63402539868584	2.63402539868584	2.51393036452232	2.63402539868584	2.58427815236581	2.57640833962278	2.53154205775739	2.55806080801633	3.20154901589807	2.63402539868584	3.20174961927193	2.63402539868584	2.63402539868584	2.63402539868584	2.63402539868584	2.63402539868584	2.63402539868584	2.49885349144266	3.19567544397959	2.63402539868584	3.07950192313944	2.63402539868584	3.20219853209966	2.86068329550113	2.93024823206044
ENSMUSG00000024905	1.48950936942725	1.2012178979488	1.48950936942725	1.2593631480503	1.48950936942725	1.48950936942725	1.81276980003915	1.48449231181284	1.48950936942725	1.36127704872411	1.05185570163167	1.48950936942725	1.48950936942725	1.35669173072978	1.81315934404107	1.48950936942725	1.4893129122289	1.48950936942725	1.15936143700978	1.4766626067507	1.39194037124114	1.48950936942725	1.24330498205246	1.3362414900741	1.24276047785923	1.36582940032445	1.38128555193618	1.28377047037401	1.49997642154155	1.35784965733718	1.38270197847356	1.48950936942725	1.48950936942725	1.47969467791329	1.17263700238368	1.3648834645041	1.21451823991712	1.36910154483392	1.80128472587868	1.23781593395484	1.45635278206136	1.36525316560432	1.81412189302933	1.28505238055276	1.64809560658838
ENSMUSG00000095280	0.421547251751013	0.421532891087546	0.421574821213419	0.421558480113277	0.421557732169842	0.421532378839221	0.512346523933144	0.421498145421107	0.42151267241139	0.421513715006259	0.307056558197475	0.421678697576009	0.421622518166166	0.421521867226766	0.512453681245457	0.421532127069083	0.421587273678776	0.421796769181326	0.421571564371373	0.421633643675844	0.421512789725313	0.421538859750584	0.42154699661768	0.42158246259699	0.421525198374165	0.421549482496242	0.421500754399869	0.42154918608701	0.512352667601283	0.421547695283158	0.512643182345353	0.421507613326181	0.421504709394842	0.421484783318712	0.421560182824887	0.421559941677831	0.421499962755621	0.421622311703238	0.512423732192077	0.421811956670011	0.512415421038952	0.421526365910752	0.512462532942191	0.469999398256717	0.470064832421843
ENSMUSG00000113701	1.0432744040348	1.04252788646514	0.793865841135793	0.720339747667134	0.744624230313677	1.02600998653706	1.0720071814156	0.965673725888289	1.02520775040788	0.959541219359785	0.610996761360069	1.03563296924698	0.856967669175205	0.824710734959678	1.11687705756754	0.758143888686778	0.966124166584039	1.32088189890372	0.949559796656737	0.715863419791444	0.773554223463458	1.1943654794115	1.17402193270604	0.76017545628628	1.18953661736109	0.793655624583113	0.743272048119396	1.03443366192394	1.53208837262502	1.02611015849363	1.54792190510545	0.956073908623711	0.996340485693751	0.871243223055264	0.799239648971699	0.854575953327251	0.745063464865354	0.838042234821559	0.892717205583476	0.752633522492546	1.0343027903166	1.21401867850036	1.54625260811722	0.893409809781282	1.21828185953101
ENSMUSG00000028820	0.552962187057027	0.490392400726406	0.423386687215154	0.43869042087144	0.376395688885918	0.604092044551592	0.530342340763561	0.617337019451405	0.472006385415307	0.472815179179581	0.360426122891189	0.411309332608408	0.388909434499568	0.461720131283485	0.58372567835412	0.416326755166671	0.427060092042457	0.494292560741346	0.636670472083565	0.412584454650557	0.442779577972552	0.52376417872635	0.499428842235141	0.424238161078421	0.574351199132112	0.371416996615408	0.366901359440692	0.447759371504237	0.45824788181493	0.460036724682867	0.572355638200396	0.394351316446225	0.485961819243807	0.376467872194575	0.38923879631085	0.462735894045069	0.46913079961788	0.391767430438949	0.460205833854336	0.453901118467693	0.601281139243523	0.518318078269469	0.784297035545466	0.490799544196274	0.522659718533844
ENSMUSG00000047155	0.210557934994157	0.204431476619225	0.201594331313004	0.19784769138578	0.189864224401818	0.213941086570041	0.252251202065673	0.204783312498004	0.198127850014097	0.202865940630211	0.146532217466406	0.204836728123989	0.198690663340616	0.200190144821609	0.260307640191649	0.18583449991619	0.225380928259172	0.264057199781094	0.201161547109624	0.192517789694866	0.205956503816202	0.221269837812499	0.215629781454624	0.195254407783625	0.210303915736172	0.187433409785668	0.183241207758534	0.200545205335188	0.22786920801819	0.210679782302124	0.295772461753264	0.204223765336754	0.200146763270065	0.190039928790683	0.196628901992581	0.195051232407924	0.196425424718163	0.196461828223071	0.231300583701715	0.194350024371787	0.253545122627101	0.202674093117564	0.253833008487825	0.210802679877729	0.216951180288623
ENSMUSG00000036550	0.551544921825811	0.455293556883287	0.427650288823671	0.461634761013643	0.408646037728693	0.476718659411478	0.636355236399793	0.494412616523851	0.50636233349456	0.496070344919256	0.388118593147633	0.409596766822613	0.433854073601156	0.476454307458543	1.48571051473564	0.442422927468158	0.504986781754865	0.538922345343191	0.447217930794635	0.483573982387075	0.471001988189899	0.545135733824145	0.473135511446977	0.43939420329382	0.475141191412659	0.378871638278525	0.426109463986986	0.541645793327315	0.504757576977196	0.527187313885942	0.531074665929133	0.480510797436184	0.500092469936093	0.449217832022258	0.419115220234271	0.430857493069378	0.513129340254717	0.413191343070443	0.576223831106988	0.400776419210488	0.60439766375698	0.491986783353105	0.738919529371212	0.490544258763805	0.606591280147066
ENSMUSG00000005553	1.61875125352042	1.80414362883208	1.70188951923305	1.80414362883208	1.65704342000893	1.80414362883208	2.19340956897518	1.80414362883208	1.80414362883208	1.80414362883208	1.31271240672282	1.80414362883208	1.79915263211459	1.80414362883208	2.19333177717603	1.80414362883208	1.80414362883208	1.80414362883208	1.80414362883208	1.80414362883208	1.80414362883208	1.80414362883208	1.71657585712371	1.80414362883208	1.74401793814138	1.49580012049605	1.79568982696588	1.76631178928461	2.05660655213653	1.56481927666882	2.14840780734358	1.80414362883208	1.80414362883208	1.80414362883208	1.6366047581509	1.80414362883208	1.72530160408764	1.72209326541216	2.15595093283523	1.50732410950734	1.92514882615271	1.80414362883208	2.18214672958138	1.76258393234857	1.98299215357637
ENSMUSG00000052911	1.27979633011435	1.15391289609428	1.33557880969663	1.17351042813517	0.867437242750041	1.33557880969663	1.04385632770612	1.07551386363756	1.15696506150205	1.33557880969663	0.904160576807763	1.0765338155468	1.17004016272902	1.05308578301809	1.62993070828623	1.19058424266663	1.33557880969663	1.33557880969663	0.919177012614387	1.03401054022351	1.20053269731212	1.04399481947497	1.04373286642365	0.821881635896725	1.20398806082792	0.973245159128014	1.33547866476444	0.908484004706366	1.15691100385175	1.05513487172628	1.07222744560281	1.32258614355895	1.33557880969663	1.06117048032335	0.861189171280367	0.936725697063544	1.07482912101119	1.16361025553069	1.26879479333322	0.92476112004347	1.05824706839145	0.951000752361411	1.62991185163303	1.23361301050253	1.1267613909706
ENSMUSG00000025651	0.881060180509299	0.683643255532719	0.625270154939548	0.589071518006419	0.577579603691383	0.693274396778133	0.852012193934073	0.753269130937289	0.689371182219913	0.590656821996757	0.542927713188936	0.611554172323012	0.526968444980635	0.739726846709886	0.939111656854287	0.582527945624822	0.692848091539383	0.579351995352769	0.577064786870021	0.589766768461661	0.620285939602468	0.80505585944202	0.911722564092142	0.52976860789146	0.735469381925055	0.538019159917641	0.513043211966714	0.565380968825253	0.584505316822845	0.695213784616696	0.684782319100392	0.647091016178201	0.598263387272979	0.62115569413552	0.58698644590389	0.693829908115964	0.67125602172652	0.565093949071381	0.634229518575191	0.614839334276465	0.952407211927105	0.919201883738741	1.50158670709223	0.891133987030797	1.06391371485251
ENSMUSG00000107235	0.881060180509299	0.683643255532719	0.625270154939548	0.589071518006419	0.577579603691383	0.693274396778133	0.852012193934073	0.753269130937289	0.689371182219913	0.590656821996757	0.542927713188936	0.611554172323012	0.526968444980635	0.739726846709886	0.939111656854287	0.582527945624822	0.692848091539383	0.579351995352769	0.577064786870021	0.589766768461661	0.620285939602468	0.80505585944202	0.911722564092142	0.52976860789146	0.735469381925055	0.538019159917641	0.513043211966714	0.565380968825253	0.584505316822845	0.695213784616696	0.684782319100392	0.647091016178201	0.598263387272979	0.62115569413552	0.58698644590389	0.693829908115964	0.67125602172652	0.565093949071381	0.634229518575191	0.614839334276465	0.952407211927105	0.919201883738741	1.50158670709223	0.891133987030797	1.06391371485251
ENSMUSG00000026657	0.685281118104716	0.570193359426988	0.65803139708344	0.555715395393648	0.519788111181299	0.574283332840067	0.747511946407638	0.528485648950126	1.04420203275249	0.612805799129375	0.508653457504509	0.562254955771202	0.520543811217204	0.582151211132128	0.724097349355851	0.506562431227088	0.604385274651408	0.903546426518421	0.580903193081445	0.596823717994419	0.524368082437341	0.576881104177638	0.534039120037916	0.54904725722611	0.649324239623301	0.459819532580848	0.523262676888279	0.553721759939021	0.596530852979672	0.579965522620527	0.720023071312511	0.554452109836125	0.621493805144026	0.526099112555708	0.573417214643438	0.657999550494314	0.538065105625921	0.580075993220046	0.567730140464268	0.461500167138939	0.596184289347637	0.54781620168875	0.835600639347159	0.541810294542506	0.58655220795381
ENSMUSG00000022142	1.07679676361893	0.654900120121516	0.721233067911146	0.660171884995681	0.956703990288934	1.12062852430632	0.750946468145377	0.885812710593488	1.26645882650151	0.978198739825949	0.557832407233469	0.715647816504663	0.667170774983409	0.942301588022542	0.989165549048582	0.621962114626831	0.823697015700918	0.802813892880569	0.702052746455126	0.72988454698522	0.870757647047211	0.941019895245886	1.10848912113345	0.757180091774922	0.957023046342737	0.714343939673173	0.675762940795246	1.06204575695567	1.47406942136398	0.817528867058792	0.913708685463098	0.800525067462318	0.864335375546883	0.66352220004457	0.647814508131399	0.76806235826912	0.688444510448572	0.803586411091528	1.53840286708234	0.66926160985704	1.02772575275643	0.948449793044432	1.54719854937433	0.858606377626152	0.93138827804334
ENSMUSG00000067586	1.43717704812125	1.27908631624188	1.0386507512091	1.08157555820239	1.04403413878129	1.43717704812125	1.26907179605155	1.41911602564509	1.13538047845867	1.39922280897602	1.04067804229605	1.16908232749943	1.25949989585655	1.16283062498107	1.74985153909167	1.19264928514198	1.2120125050638	1.43717704812125	1.4140197789995	1.41417951704357	1.31444290815579	1.43717704812125	1.43717704812125	1.16655685376895	1.43717704812125	1.43717704812125	1.43705582727809	1.3300655827203	1.67474127635014	1.43717704812125	1.74891665701567	1.43717704812125	1.42921967785681	1.09031378550811	1.13600035318373	1.2949488382342	1.29984749199189	1.29934497700072	1.28906179645968	1.29865715835806	1.4585799049656	1.27862937986946	1.75066341036766	1.58578581414486	1.50849100990929
ENSMUSG00000001123	0.942164850859493	0.655953617094777	0.629788047759591	0.603216332738338	0.723636820195792	0.767786225281761	0.901093014564979	0.745087112189365	0.913886124325519	0.936891097501524	0.595089822681913	0.612284343664913	0.660765878876516	0.703113999614066	1.17291062974434	0.654776630815378	0.610722708528368	0.63987384005325	0.605765435905998	0.731671991594938	0.73476864850241	0.76512819782066	0.669812404517919	0.715011381922248	1.09654892527573	0.563353895879794	0.594058652742973	0.880792512976093	0.691076394464561	0.675553418981892	0.66211385399115	0.641294079615217	0.723624300789501	0.731105390015074	0.675444221214092	0.856532463748495	0.82594188132982	0.663914999244149	0.717887444247066	0.599572994074252	0.829107715069438	0.693486074834943	1.15947174546398	0.788245833747079	0.81863260981162
ENSMUSG00000031575	0.733326736552852	1.04136521179211	0.741589345931857	0.664811262133171	0.533125605292782	0.924084981255575	0.722390617192551	0.548984425192462	0.563835812422809	0.63493852136878	0.513594993137012	0.835859128115639	0.626412545504432	0.76499341315721	1.39343404370672	0.536121224085372	0.720593671271543	1.09536744296508	0.530779922779038	0.670142765491904	0.577848160280309	0.938612223015447	0.719818889753743	0.59189391865994	1.08981642014556	0.602772616346275	0.529004956977213	0.591481043291371	0.656906358630806	0.712957697962273	0.81665508618396	0.57250162457418	0.71831491331399	0.648715542707421	0.571696478068088	0.688292061623795	0.611190684339551	0.831529021185716	0.654059567294814	0.525993053069514	0.697340474388857	0.832083443969641	0.990413887382231	0.667906142454368	0.678662427864943
ENSMUSG00000039298	0.818017501732077	0.566614447709856	0.61083699162308	0.586789289656646	0.603658359293244	0.894651735356943	0.787505774996453	0.717807396261856	0.79450406386321	0.691059561976779	0.483606633761366	0.729667615689509	0.573094184593928	0.791971272652836	1.34080154950734	0.90372651876666	0.62172826513265	0.720284568503746	0.57260263999246	0.625906899400542	0.682365778258293	0.798232644617208	0.667947743888847	0.747336702711426	0.675846151866374	0.412731151145477	0.605092820764657	0.687939090516722	0.583223717835789	0.641442661484437	1.09501487709669	0.726992092056668	0.60794230600429	0.545218905948011	0.560297016362764	0.554152237450736	0.689052490703583	0.587553444099212	0.618767339047885	0.606828385578817	0.827232385769574	0.907664686704441	0.925064538689482	0.675339518320467	1.09237150350972
ENSMUSG00000031864	0.586234544863439	0.552349255595495	0.484162092760285	0.42535979382197	0.429286132619351	0.429535890054789	0.637707703957153	0.508801853982722	0.496505467149311	0.511239063521575	0.356496192681654	0.443445482997565	0.468198022204984	0.558128347783731	0.699240647152494	0.461193215910637	0.520185402141792	0.509203431927208	0.475327064895666	0.55269485424234	0.494543597839098	0.578578585855843	0.511051434865121	0.518510511233753	0.546583421542652	0.358901982118011	0.410930287939989	0.53664622451916	0.460511915080381	0.491279954188233	0.598363244403587	0.550211634666016	0.545651076895385	0.438688696249472	0.400689872004444	0.463729962944196	0.500118591436188	0.436049969888486	0.500508495678872	0.427442808252554	0.538634899109955	0.553433791961971	0.623012413291243	0.417314943974187	0.414679527371646
ENSMUSG00000031661	1.41969103273808	1.3835617423303	1.15383613315729	1.41545011170781	1.29966094568161	1.41969103273807	1.39464185208855	1.07199700659426	1.11422235802322	1.1901083412916	1.00884939645788	1.23386299582153	1.11519858860679	1.24754380496818	1.72857275738321	1.27574802265708	1.17444847932323	1.41969103273807	1.11415641401115	1.38512161007605	1.37376269872841	1.28641173705992	1.41725524842817	1.36910325668477	1.41969103273807	1.41969103273808	1.13626313867991	1.26345686990636	1.19503840602663	1.41969103273807	1.72763661538257	1.07865217070185	1.40173991753275	1.38439705761318	1.41969103273808	1.03746799332979	1.41823025661409	1.23509922903942	1.15011760059111	1.41969103273807	1.65657136850433	1.41969103273807	1.7297034893858	1.26447390989965	1.42920816169235
[truncated: 10,302,021 more chars]
