## Supplemental File 2 for "*Rora* regulates activated T helper cells during inflammation": cytosceen_p.csv (part 1 of 3)

	mCCL7	mCXCl20	IFNb	mCXCL10	mIL5	mCXCL16	hIL24	mIL4 f row	mSDF1a	mIL13	mCCL2 rep a	mTNFSF18	mCCL22 rep a	mCXCL9	mTNFa	mIL18	mIFNa	mIL21	mIL33	mIL10	mCCL2 rep b	mIL4 rep our	mCCL5	mIL6 rep a	mIFNg	mIL15	mCCL17	mCCL20	mIL1a	rmIL1b	mIL6 rep b	mCCL27	mCCL25	rmIL2b	mCCL21	mCCL22 rep b	Danazol	mTSLP	mTGFb1	rmTGFb	mTGFb rep our	mIL2	mIL9	mCCL4	Estrogen_17a
ENSMUSG00000074657	0.000345838004521616	0.967755489821172	0.0719152589143351	0.578707455486359	0.21543868714556	0.397674414722691	0.74866035684412	0.610619894135668	0.42602007356434	0.179849328237259	0.137257892563134	0.652455871532143	0.825549789686312	0.766874851058403	0.88589181106557	0.259161785901402	0.84357860786944	0.29648658415719	0.157651903571162	0.326915553017331	0.30641622419705	0.297673763725658	0.568161597888188	0.65280878416915	0.466661249503049	0.29519177587747	0.154465009193868	0.862111433117593	0.59353504995113	0.611116191905462	0.928773462021706	0.63686528726702	0.163422936841114	0.971783899781963	0.101293482958483	0.111562295589092	0.72002766627838	0.816454006614615	0.560149768722027	0.382674787823881	0.526537734796197	0.400847990284183	0.402658182901483	0.94955171335028	0.963333628091013
ENSMUSG00000031158	0.000808442199515025	0.296326588831437	0.563417806222744	0.767118504945667	0.559024499380864	0.421482395441827	0.218576527912669	0.700403679990083	0.251726791943702	0.242925155868925	0.901067826518517	0.594975152053443	0.652014929839561	0.897400567441462	0.105898181323881	0.697945250849608	0.21836126747173	0.302121017464164	0.170376025609822	0.309414182218507	0.0596857124950347	0.829897952263742	0.845916860863004	0.944745265986106	0.127748898866885	0.932447628355398	0.367805734671593	0.578504444687055	0.341395978801464	0.966402989152916	0.731104624662901	0.899336135225247	0.942129574252262	0.708970184153689	0.416113314393058	0.144866479540077	0.77355917312536	0.579547699299036	0.169711248296151	0.318361612539179	0.0739753539691661	0.733029967669685	0.389520369739389	0.914356533742614	0.397734790253402
ENSMUSG00000029470	0.0013897309656749	0.849882964723157	0.626637348977732	0.585044804528229	0.782963230021919	0.860117055364219	0.514205854809412	0.0856221928815001	0.111804402607188	0.938400512343577	0.0911692070334271	0.448890333400435	0.499466181113334	0.688748591741614	0.0908991633474805	0.37764861946013	0.183573541535593	0.388797663775875	0.481697514185301	0.276343970990903	0.91114265495239	0.862522401076141	0.0922542629942649	0.764525625560839	0.251846455557126	0.610660642182192	0.168468576830046	0.790043264482634	0.0298826056553762	0.771935244560451	0.0216317998627699	0.367148291338319	0.55634515505881	0.537163803517074	0.379526237866771	0.151963798970775	0.239943388649441	0.0709556325266126	0.936760494932992	0.917242837531374	0.132852321473043	0.250982208700175	0.326995853749984	0.805190134412435	0.389263129527239
ENSMUSG00000055065	0.00142707751262818	0.95971693930703	0.984207172495724	0.440111610637677	0.274585979622186	0.962106473435052	0.0780818424462515	0.877824267751856	0.308665311007152	0.123108695801837	0.559811836965909	0.125349402729756	0.414507199330313	0.893321863814653	0.771890178190211	0.844434309933062	0.0318584749745579	0.000132081858318607	0.233353157399222	0.974980147128578	0.755042273555769	0.00580911060342519	0.150531804643066	0.182906975681166	0.707990699385283	0.127127104972051	0.861601092058394	0.288292253390747	0.838592655576717	0.104139350090946	0.000291460712289148	0.128357973337964	0.785632625141417	0.208772758987934	0.627291975103446	0.925289482820324	0.764675460212029	0.716258590244366	0.84950200037648	0.125435276549759	0.138998930802366	0.873022511259578	0.709657242582874	0.87634282473323	0.354550539946535
ENSMUSG00000040213	0.00192485948932795	0.997572570633044	0.0281075735185339	0.384228409769682	0.416099016872803	0.303598934676451	0.696225008470074	0.96619595436039	0.758451692089192	0.791273837627462	0.131054701491333	0.181148531693516	0.67821011265233	0.53663607717035	0.425769618416652	0.298836933350103	0.185096276932189	0.627027652355347	0.158418210950163	0.536395286511879	0.550663206762301	0.893987323131108	0.783173088122621	0.697237358685786	0.891657503407423	0.418345535516611	0.799661819314709	0.43843976666693	0.43493989946401	0.263044321699989	0.577448141303587	0.718659051895856	0.10854584761404	0.388536087690597	0.978043021444982	0.2555902013102	0.112002997587371	0.0801230439291295	0.956418719838391	0.744391221134041	0.878278047378268	0.165121852605954	0.163188544115163	0.553870525901278	0.170940980567037
ENSMUSG00000048307	0.00195767054070518	0.2633635457364	0.401969798431555	0.967298341919001	0.303157149415454	0.582116985121149	0.751157007396215	0.892129366516164	0.923320556227556	0.307709457377877	0.867394417228095	0.932474778901409	0.0328284609720376	0.976446854518746	0.0229070151362009	0.711234681807225	0.00538855317635493	0.000168904622136604	0.333864600238457	0.267615665359488	0.544432040245309	0.0811597616584	0.792311235752349	0.0343684470765434	0.400519473992012	0.0956118198145271	0.00840706891069735	0.347293764885293	0.724122445337865	0.032590283765208	0.0447315604934286	0.0187360374051668	0.96928632264777	0.487844891982251	0.059756929096606	0.37449792525323	0.322731794443049	0.771462883493769	0.21467091478543	0.931084381479326	0.0667925290475897	0.949945127535442	0.750116368392498	0.535699495327499	0.376086630235251
ENSMUSG00000030166	0.00197565603967136	0.270756783045258	0.303500859297771	0.287933522366857	0.979035749457096	0.649983250473017	0.0395732297222427	0.756818294733139	0.273998532540054	0.438719660957718	0.316060955976517	0.057011344085902	0.992634352379369	0.258874797718457	0.892498033394741	0.99331678398531	0.0560583042820983	0.00031761721960726	0.833665316813768	0.457786995730678	0.441026611301724	0.531533407814557	0.68483156933918	0.368931229072032	0.706644112047468	0.95523743867453	0.547093556774018	0.806868968539975	0.618644762372906	0.907477463695997	0.0030908799433026	0.0811822815635222	0.67339083549667	0.286420076353049	0.423867848051952	0.558747460721673	0.514992565577604	0.0919819778669198	0.0980872775861442	0.961389917021676	0.75478231814887	0.88396813770817	0.780897814721207	0.198807626244448	0.186691076195984
ENSMUSG00000020593	0.00325787247757297	0.758022243009529	0.389832703106115	0.113544354528298	0.168575371527797	0.243243719106771	0.381692952868202	0.81901062705282	0.367559701171716	0.537075034061427	0.766006092477233	0.0103115718020234	0.317248328229795	0.953289822383872	0.634412426571333	0.0713983104266338	0.396870815041618	0.00493537355645512	0.0450119480481436	0.153551992820377	0.474737743142532	0.705996557669169	0.182426598378792	0.0874743762973397	0.0910175184074905	0.142284567904929	0.342710677454206	0.878862017519372	0.399484234703745	0.955387237907129	0.284653396553321	0.512262928851371	0.563072496324979	0.682317481178151	0.188577906930314	0.498765780240157	0.378401414434141	0.529148075296491	0.702875207118978	0.765017594056202	0.236822090891034	0.408300790063866	0.58614632880587	0.158496577827873	0.398224673920158
ENSMUSG00000015291	0.00349119138752432	0.278712506016711	0.914198582907966	0.148117077962666	0.428645342372445	0.981215479122709	0.589403611622878	0.993921119203806	0.556428464535036	0.504472442805512	0.395716164405604	0.729085076875289	0.548352621675043	0.0868656311276927	0.0481708915426204	0.234452801090339	0.670065265433496	0.000236113586763154	0.614516576754025	0.21208538456389	0.460084697900757	0.586543699576548	0.857675154200419	0.0509139410884597	0.811695280470532	0.88745746015993	0.0971206395310414	0.504259387641782	0.855883119211333	0.603322664005992	0.00324117958530825	0.512850953840674	0.116774937188281	0.685113806837248	0.220195627369794	0.702320944452991	0.408808406198017	0.887778476264999	0.0317186797123841	0.892437756908652	0.424757327062204	0.343549085114014	0.334056178429852	0.912736662562599	0.268467722436071
ENSMUSG00000039043	0.00418976307839104	0.49239064206657	0.0148006011470552	0.39414644749017	0.767474088921355	0.803519263406711	0.591651311280637	0.90635032011974	0.0411118196812376	0.84722647899301	0.388815485090015	0.340856127068629	0.992945055467508	0.510727274278272	0.179271693740439	0.795992243534189	0.614375257775956	0.385577759891128	0.941310813923399	0.892354934676914	0.647507711460304	0.825048473539139	0.844416266234513	0.722463566223385	0.385957300416822	0.928642676161355	0.613630884644046	0.210842757692756	0.740284783234702	0.713390367532489	0.494284967877199	0.460622554752901	0.584960069836482	0.849119024281702	0.279329820522205	0.979948800992787	0.549414808972528	0.579402520810758	0.464199065254698	0.699747402050281	0.8180801912718	0.692255512634467	0.821147831151213	0.52369639657722	0.249704305381174
ENSMUSG00000041187	0.00477134785167583	0.527025393002056	0.126589067551774	0.582472390097533	0.414511737591574	0.172766114839634	0.459640723438804	0.526097219233341	0.280399941857816	0.292158595314981	0.834448326178178	0.00461969799126896	0.380623117762024	0.644097880976676	0.0919668797044022	0.10207628945017	0.434545798755888	0.350958636543138	0.978620907261551	0.358080994344014	0.685431246950998	0.683647477240291	0.685380206240416	0.335432156004852	0.0999260066411186	0.226447020760694	0.0787394827003093	0.594777894932698	0.906251567866243	0.306788036456661	0.429897961441408	0.316876998755479	0.739533494002791	0.560577800711947	0.684043458093661	0.58378488911159	0.165612910361703	0.326233172798638	0.185902821629379	0.135718443933182	0.309290301349275	0.495097613277918	0.83758120042634	0.219425523854766	0.511088292894863
ENSMUSG00000038453	0.00489010046189333	0.25206381308557	0.379891782867445	0.904297843189088	0.277969494013125	0.135363939432915	0.534378229833617	0.933397548224312	0.30415142865903	0.124532775147579	0.870149543589549	0.939910758508099	0.992536053380673	0.790978570275223	0.269355640131069	0.744536174824072	0.412930392828804	0.415257020829449	0.841339452324638	0.206391991239132	0.847093238034281	0.187930883891735	0.351489628146373	0.947987545205879	0.410728329252769	0.104167250089716	0.519740837986715	0.386778723956657	0.364982778017816	0.13496628244995	0.871035710005141	0.806046619126596	0.827644324454828	0.98540261293213	0.575632710509794	0.550091038492891	0.918373566758457	0.241649757473038	0.439577471519212	0.455411221471458	0.690222342946166	0.858626911539031	0.300622140352384	0.645765785591969	0.836495421949002
ENSMUSG00000051427	0.00560428071724391	0.0272998508119427	0.506027806474821	0.844210435091735	0.338320795445984	0.863414736334189	0.284046752781498	0.268111050041469	0.189001680331565	0.601205860047127	0.780242314355054	0.566539639966366	0.232705324754447	0.908847244885497	0.144492678298443	0.791839718238441	0.672615370643699	0.587382142329987	0.639691203249563	0.882924580338902	0.62969881584202	0.60525133599072	0.312464125063377	0.767439306209849	0.876386391793112	0.591967238257348	0.432133758298883	0.675687577212192	0.875345673573122	0.453154492688878	0.911641906193493	0.879722872355497	0.308419669255294	0.45885375937957	0.305949225741355	0.914834980809845	0.272225037077985	0.821974238254448	0.634208090777453	0.291238564251639	0.788658109365225	0.173685451372589	0.126788029208612	0.393700697391613	0.439348300464445
ENSMUSG00000073700	0.00624228242073107	0.90115028202369	0.464843071299372	0.857017433450888	0.907688823391545	0.840243812094937	0.270403137911133	0.908076686335333	0.417758717009464	0.585174764507506	0.566158956260012	0.483599823179543	0.241187369563135	0.900350700754157	0.588807432929976	0.500145007816745	0.762642439283884	0.111384500928885	0.249766519176994	0.967442344904283	0.611685809731374	0.745538462407359	0.449081146813954	0.910231177839627	0.486742961561829	0.626572882976502	0.53738796603339	0.656165113655548	0.583778573633815	0.53733984899823	0.97259501997713	0.918454347993282	0.0206297174528728	0.6546186755628	0.56721165120821	0.79391698813311	0.86989572195205	0.451260683761983	0.336555151330053	0.314863329464758	0.754482382342113	0.508852289654104	0.407152836584446	0.339804877748208	0.440077888050403
ENSMUSG00000028034	0.00626605402427311	0.768590387279723	0.37608609892445	0.911546140781798	0.683184361345865	0.774626495177464	0.725957868998584	0.0610267479824755	0.282959388729135	0.482272632981584	0.254519646035847	0.0425948562848147	0.182644339986077	0.359591745395958	0.109364892963919	0.166937116016353	0.0974216197293454	0.0719827305058031	0.305292671293134	0.195505720294572	0.849250868236461	0.0880400492718277	0.6081268041209	0.205353335972806	0.421204346469744	0.877438900297628	0.823153986832055	0.915578208705385	0.766150645051943	0.584760155354931	0.749572458421435	0.0217486274137764	0.301995783449412	0.123997596434908	0.978601704095829	0.437884587777636	0.0595529753647344	0.916801208789533	0.627740987162313	0.185156059534257	0.689645979284134	0.78713803730009	0.173218841555791	0.199619511034282	0.233291767315049
ENSMUSG00000036306	0.00637582768005487	0.586141363578052	0.0691921783549733	0.80604987789508	0.361198321340739	0.641805041323906	0.16257141237119	0.450423498384209	0.724613689078299	0.579673001683677	0.490570645192765	0.913570158223338	0.249513202127447	0.942513933777792	0.621454646865561	0.865417089775571	0.870298313261918	0.676648970834469	0.755716767849738	0.243803210849396	0.5237650275232	0.349845423421732	0.237975089022356	0.170786472286417	0.965879669384677	0.31401188968115	0.599184508499194	0.292431451706593	0.239447794167819	0.175870131607219	0.758697812684839	0.14608717712655	0.6260434615024	0.45974917154224	0.625627119204894	0.940863500496439	0.68891799827835	0.454413643403233	0.567337338177823	0.971246699908301	0.498812616999154	0.238496008967774	0.149964044525564	0.789254253967077	0.520127408131273
ENSMUSG00000030697	0.00661623338673308	0.929314304661285	0.458584516274082	0.780116318185967	0.7060156172373	0.350779977677339	0.419177594421947	0.747542559458934	0.16818319146689	0.471249125434404	0.811317010242535	0.446490042022553	0.270394878126035	0.251732913574768	0.499307822333752	0.254149588347845	0.125291846155964	0.73972853050689	0.52992946939654	0.337895156949951	0.783467050480357	0.703184751719752	0.984402806245665	0.440594648048955	0.240807468728263	0.88889179334225	0.725232974177022	0.652894337845047	0.830159512018786	0.394521034327319	0.106331972311387	0.40077658332548	0.8845866975897	0.0842641104345391	0.508846588723937	0.387764381619321	0.0925540455746342	0.392659364443051	0.504069357230101	0.906612436636032	0.892031877522272	0.844345334700926	0.783054591078313	0.132990805753837	0.897381467087653
ENSMUSG00000033458	0.00684464420200871	0.356007442249444	0.325413193894247	0.0526185169888799	0.37055516760093	0.44352896543167	0.3589524041783	0.712402542141713	0.461890075372123	0.381360692368666	0.800739653930566	0.0658389192731392	0.597109881938844	0.277788920030668	0.288153378207955	0.714917557021519	0.414393516225856	0.446436754579662	0.493453519779338	0.861137491416758	0.402164546493801	0.197291740648553	0.406507443680781	0.431452817097428	0.689841818651667	0.646836443950543	0.692896055611708	0.699889781670297	0.0622358264516343	0.129931005574452	0.31525066027611	0.436744725996136	0.308392309888966	0.861681751747386	0.348271230072985	0.258533710871137	0.366156359321315	0.932417262024624	0.371580989939644	0.364808033441132	0.6533168232021	0.291126947594569	0.843580847389059	0.8272078843271	0.892589896948688
ENSMUSG00000061353	0.0070340097020454	0.754738638680532	0.586489264337209	0.690064471522261	0.931892466855502	0.383231596166775	0.420895149443084	0.923872535352588	0.961840194592196	0.962509089587229	0.626235922926707	0.579466577880762	0.526077980892822	0.741700184038104	0.496824075929633	0.631595146383202	0.245707742725184	0.736693340305573	0.543397069024441	0.918320270168897	0.253130036397291	0.381840507094454	0.178016537868991	0.246050131963437	0.792351822725676	0.112176899503413	0.834362397618367	0.93981478107117	0.532552266349041	0.734031614214837	0.509908931198698	0.607865269276631	0.538176285044853	0.893567626559591	0.852826547996347	0.971472338557293	0.382973879747197	0.827936015291688	0.206130320338953	0.197631819737352	0.970012591113002	0.088308187854575	0.48189775861945	0.994394438142254	0.546062974524785
ENSMUSG00000021996	0.00707856296445741	0.39656402675515	0.492243605377349	0.299460016247236	0.271929970572748	0.816698243708021	0.523395458189407	0.0695060804212183	0.400011997450629	0.295196194371915	0.736797436574945	0.276818977876477	0.0763597861447005	0.444778253113607	0.690975797142782	0.794552337637233	0.0342836284296432	0.0130267534345257	0.633410576930163	0.162112324886555	0.981484979920229	0.0454998917142694	0.335223491902068	0.400591036748961	0.232846197012914	0.919256677844313	0.600306214848758	0.500482438718492	0.929683557697791	0.449936227670498	0.000416197103118999	0.620434829519065	0.998504715712688	0.968732382108257	0.00978146802602196	0.626947913972815	0.451516758739827	0.186262086042716	0.570424404801729	0.0806723871645602	0.162930464291185	0.0914905454600921	0.783929839951195	0.172384641748884	0.0474924745458438
ENSMUSG00000058145	0.00724571492598714	0.545784275389061	0.0848612367641523	0.759806242291482	0.574665501512704	0.215652230608978	0.52691374497132	0.544243551141203	0.241268630670804	0.652632496702724	0.882475457844525	0.280806945276611	0.575449658796908	0.383127413536567	0.561919034802318	0.700763781270606	0.303604851126185	0.893165996089881	0.969497465787183	0.511158098656913	0.656531606575875	0.733631289832667	0.21601664972235	0.915318166584706	0.652710913063143	0.461007371650248	0.415441526516784	0.703932813831534	0.29211291350446	0.842293634516243	0.945326276842748	0.325448473957573	0.937638657465523	0.427897961057506	0.870948462218852	0.727411828302442	0.281953017892844	0.707860205747803	0.446791509884286	0.915949271404212	0.84019590484041	0.642044907648608	0.593082962687812	0.263929286842162	0.654322570970659
ENSMUSG00000027784	0.00767587629800788	0.914064775846635	0.117016022165088	0.729856596635256	0.711614108879476	0.875298639248949	0.429452377760999	0.0576910718700531	0.849278648201396	0.995541631187384	0.428788521449797	0.884639022136815	0.715074633495864	0.386444844505969	0.215549964748837	0.10016913031875	0.152379660855108	0.623079668327507	0.483680046137912	0.361902528018153	0.698591071173199	0.411689668655661	0.922991829105111	0.318818801353184	0.931457063539488	0.237886697125382	0.162660853075595	0.939681710936981	0.877943003867264	0.0730920188135161	0.310351078187658	0.238157731926541	0.136705262411771	0.121033033901356	0.925000754720243	0.16211385346827	0.489389488832316	0.989970671159169	0.659168806491707	0.174659534498074	0.253500323793844	0.289370796918995	0.208055469363529	0.158472892505754	0.714718919982358
ENSMUSG00000026849	0.00786273695227255	0.597030850991748	0.0910322340315166	0.0659995211146918	0.280255608770405	0.2739779075687	0.712085488913682	0.348314665790396	0.172575563028734	0.643313364594202	0.619434911250116	0.11319668189186	0.0327295889383343	0.645666934953917	0.847894937802137	0.0912310585435371	0.553332291847732	0.277416458071333	0.584482333566652	0.811809611646637	0.900994958769353	0.355541831734101	0.470801265636614	0.142217059236094	0.654171747902899	0.487475617839181	0.89253872657051	0.0547112305259946	0.526891801035032	0.7081630942577	0.0224272117860422	0.283266482630589	0.53899683769973	0.818679544656696	0.347760553132865	0.480555760115785	0.979324245049537	0.0155265508386908	0.208446588689694	0.169934500505627	0.493823453520194	0.683524303740945	0.33068702636733	0.846771261292126	0.57487794864394
ENSMUSG00000029621	0.00811666477415891	0.877602218909843	0.606846851649209	0.858098089307908	0.568660387667473	0.623146228331058	0.794872692199948	0.839053660986757	0.509181977292468	0.890380429382954	0.807152413429212	0.486130408616342	0.352152760777746	0.456489690581585	0.430114844068614	0.882198323536137	0.0111268084155055	0.261318855046058	0.205988204117409	0.361977491562766	0.376149157015284	0.777027803006522	0.189041253708485	0.235821833364788	0.316286878660186	0.406452324820605	0.496207761525353	0.961232812580158	0.724234493700837	0.830970656590208	0.535315913904496	0.697627308031166	0.384594958817012	0.913664994216548	0.131437725618171	0.759719274914834	0.954637373626063	0.994080645565767	0.328485425898284	0.832653092049686	0.178032312350762	0.497317392488321	0.27957893899764	0.1074871234865	0.13921106603763
ENSMUSG00000028607	0.00819799180348763	0.259795449040724	0.130022710279156	0.0834094619731771	0.390299159333094	0.448667308763305	0.117149552967816	0.701149757686494	0.315704380652974	0.903542703403056	0.584535715747521	0.840347408087719	0.520748812168129	0.735806474650744	0.779741880711889	0.494799005287524	0.243329036086927	0.533478546779393	0.379190672377251	0.935412574001682	0.885423108112077	0.922730238866996	0.703267506881176	0.555298534736675	0.412999093036702	0.501778975619359	0.112560549120318	0.633520846425088	0.831857985814818	0.936770566746032	0.234142670483077	0.815962450108676	0.743645491176515	0.424324020235923	0.391975744954758	0.935281373352938	0.319364311526428	0.632991231679434	0.293244625504423	0.102092287806186	0.441005711914495	0.0575622252828442	0.647749553571944	0.828943254331584	0.454137791761433
ENSMUSG00000026819	0.00840588967404217	0.198145296548947	0.968732913408623	0.464150958777669	0.288304435611528	0.325724940998847	0.362848801590808	0.698011401233637	0.59788136169649	0.199054501629288	0.212984358162432	0.986500695914486	0.109527556234212	0.508610693023159	0.707685260170806	0.865331698401547	0.148387461623145	0.709417549619497	0.166525993079832	0.485825423365087	0.237643693426917	0.698667808487703	0.53373443586752	0.941165706801945	0.394667409248481	0.441720378033869	0.849172697184317	0.508126321278883	0.859992744159966	0.267873964916399	0.909005499936416	0.42508637407965	0.674923965553032	0.583258539452842	0.86219542820622	0.800236383146766	0.376220222400897	0.47100321401165	0.569328153666204	0.321638812471622	0.0544163067709227	0.516153060794702	0.691589578399146	0.897870698704086	0.455669057039152
ENSMUSG00000058192	0.00841056657970522	0.0345025750389896	0.965658692306506	0.870439108619962	0.823030302615985	0.376055197226341	0.882705389793156	0.565257943796931	0.909030107627443	0.362523089149037	0.327302577130206	0.0291418101688276	0.00169459594529843	0.287960252369038	0.945320689783232	0.609998672041314	0.510331046665162	0.276914528854348	0.559819833652517	0.500290021411915	0.58473966889335	0.647918292442019	0.0210362285194611	0.704951850083555	0.257873094632548	0.484825678630609	0.374334048816588	0.662084458625783	0.54266643588264	0.487651979895919	0.93370335270883	0.262937160706891	0.722504484322733	0.663082807147801	0.981346478811611	0.974970214761024	0.56970614479888	0.902224720389411	0.633531208347543	0.716480758428501	0.441190496423401	0.280716301529682	0.514498469117977	0.744330955538425	0.150242775119066
ENSMUSG00000038725	0.00848087323244338	0.564358389755064	0.521090666635992	0.133973210797189	0.597209650108036	0.773159495827679	0.39505525559691	0.565346700845641	0.386583045501046	0.21224836908705	0.804763326139736	0.255422192706297	0.338338380933799	0.218218594829117	0.458101492525345	0.996163409575426	0.894310648484356	0.671728632036185	0.665008831271619	0.518705698732475	0.971961383587324	0.641961635338856	0.872417927521685	0.0770826053197837	0.868143945630607	0.0850981449427146	0.47037896374292	0.877990366547009	0.105134807319042	0.66715661224415	0.479475889025008	0.969404831614958	0.963163978512044	0.684301942350363	0.347060835432486	0.0382450963935451	0.487160544372562	0.80044688695557	0.660139174879729	0.318442831673423	0.167103647779624	0.419074410866771	0.902615730146612	0.10737442320905	0.484409469102987
ENSMUSG00000060024	0.00875382798933261	0.311752863517096	0.219032139427971	0.0478913223651693	0.692058830505246	0.236334157612976	0.827626669094788	0.434561243875372	0.990911844642541	0.199765577314956	0.975097748139132	0.376363829357577	0.381576943206414	0.164371829823142	0.0948796078695818	0.884289243096476	0.121160736896147	0.329748777760782	0.705126127563042	0.656217434020139	0.186599482606054	0.955316166780711	0.993072511251863	0.690585046804003	0.229772691008061	0.0894869313028203	0.0991907827530376	0.685981232343124	0.958307412007837	0.701469014152269	0.786151077923422	0.353933906278151	0.0549978427522352	0.381318252226377	0.503800901221217	0.00743051749480943	0.167417363004184	0.181648040061134	0.658048930332326	0.638936863516755	0.668577129949596	0.917142451564358	0.52336362326586	0.209958478815649	0.722073756499787
ENSMUSG00000054236	0.00884817097699731	0.816902901448248	0.657081952579035	0.256931639386121	0.653046379011959	0.61185243983923	0.80461657551186	0.511939669803854	0.115257058301446	0.814172510779916	0.432665145894681	0.354209055684468	0.137446760391823	0.871619652892788	0.763369453396695	0.0463103583129112	0.63748211907452	0.264383513606379	0.077108837897011	0.493702256605112	0.197828174229714	0.0792362222408888	0.558444436547576	0.491196333952708	0.0804701659569674	0.70605559711448	0.932541829279606	0.566844709170555	0.689828824604611	0.156728780693723	0.114764384422749	0.887705238463533	0.578654898146763	0.422024993414459	0.340556759338355	0.0909808048173451	0.14692777032235	0.51462657354129	0.254728466804047	0.292617745121446	0.510684392337324	0.943802048479795	0.0603834849298011	0.188815750318291	0.156115027921785
ENSMUSG00000100586	0.00911527541623831	0.395368478221821	0.945081686543209	0.348079125179898	0.354873116849873	0.862352698751684	0.519532586816712	0.806611630080751	0.745633424240128	0.912607460702594	0.415196402579463	0.408404092525703	0.990407864381756	0.25023489612997	0.448100196157145	0.515372742121906	0.254796879194021	0.262242004500993	0.752419151498334	0.654308367834282	0.396665632258346	0.909009982739453	0.441136724585039	0.501521971079163	0.470748654130637	0.992982881321781	0.440523196461968	0.207198832347445	0.716720522120154	0.188784756858706	0.538195922239456	0.999321466990024	0.636316404455909	0.144334815416073	0.525300242124745	0.358036822442808	0.739070820187393	0.767925904651802	0.758835429388526	0.625461044367636	0.420381054193021	0.58103543515875	0.502781970900125	0.71572613573673	0.28166053640742
ENSMUSG00000070823	0.00955790620262387	0.795107782441519	0.367277810239197	0.425593208650254	0.796471316322044	0.789926553246134	0.859826109329083	0.270786443542276	0.76222961851011	0.112862299234808	0.178807663931632	0.31697051135945	0.952959094231754	0.88127033436643	0.817105437613163	0.242667698235552	0.960466851952691	0.023334796640468	0.491382244637163	0.881974951967255	0.663571685663494	0.44551744566903	0.876938176196893	0.468684744145102	0.833749254603921	0.330507750011873	0.892268152660505	0.765528156937313	0.296209330695254	0.34101035794164	0.288293313741156	0.260281686715711	0.930855047256869	0.297221695489248	0.934372833044723	0.393610883506736	0.470110369703285	0.38394523528084	0.588699993192855	0.813179105082527	0.969046647833592	0.0480775680579439	0.0124734369258949	0.656355573092153	0.609904621300961
ENSMUSG00000053046	0.009631030206945	0.777613221004896	0.826687050408266	0.713406370892909	0.516436807600685	0.255827170988946	0.838218433618134	0.60542627545217	0.489785257298464	0.175545830621267	0.792111707885827	0.112161090204632	0.379892293519005	0.691726042132621	0.97369159341175	0.872343703834597	0.0574880102786029	0.537440288902081	0.156441896301906	0.496052033626193	0.326830167050528	0.145756385564807	0.985084524547677	0.684960570957899	0.727085238269187	0.844968184074206	0.104795481842719	0.983670146951898	0.281365290517769	0.677467440868447	0.149143169422601	0.364138165654435	0.246034561147835	0.996622972858915	0.742771727047758	0.763496678464949	0.17494985074545	0.984520803905662	0.834564540889913	0.849656067421733	0.31315618052154	0.356407830022248	0.0210922580434717	0.55542027667138	0.14677622458742
ENSMUSG00000017740	0.00973004276829418	0.340020712522816	0.941558326502705	0.273978712079178	0.805849559756019	0.547839329723608	0.279546162552957	0.938475514895771	0.162236881623524	0.110845804421771	0.424599373180882	0.489652690552579	0.560554492184536	0.855078066872261	0.592439707254481	0.955997831073423	0.863677963660037	0.245282743052313	0.582793189083284	0.531850481881525	0.811690591544001	0.986039314285137	0.144260510533478	0.195349006750622	0.78315713500221	0.288779414012625	0.00400120310884775	0.512174743354298	0.999036942296842	0.805858464473633	0.956718352563544	0.539588174409793	0.45737419753534	0.332718708337926	0.588053615272159	0.98255169089847	0.604811613495796	0.80864801786694	0.310692844896069	0.889317750456766	0.907719598827356	0.964330791548396	0.480651507145089	0.220482614810254	0.990055568770111
ENSMUSG00000026917	0.0103587365077073	0.750804316027996	0.382773158449844	0.223586349417975	0.969080139606458	0.928840396631449	0.298912933800785	0.112415566476127	0.164245804201415	0.756503317351948	0.972112483576513	0.77335515558113	0.411922835546617	0.390360921015515	0.75422537002127	0.555010266600902	0.808771177435447	0.110015470512852	0.649689365364498	0.116487986234772	0.388959107673586	0.162674486994656	0.469560817685005	0.0062403280412957	0.411426916800019	0.108455443932615	0.169399872789729	0.921358274639941	0.299662370224042	0.787713885686651	0.0236420542999127	0.213905668875912	0.65623598107048	0.990189935913284	0.689325830310979	0.6895573129773	0.817229625863238	0.348431604036064	0.562694353745196	0.813158794331935	0.787050917603249	0.723385112668113	0.330724795590364	0.932402619922623	0.0549341379499883
ENSMUSG00000030468	0.010371915401125	0.12794835383329	0.759455921234819	0.244633485785914	0.00115752179692513	0.199250172815482	0.726147620393814	0.937008041227446	0.670436908917834	0.274424047005426	0.614644961685394	0.579640146869546	0.927378794009767	0.499227293098459	0.314558945842339	0.287684661797938	0.306635847551768	0.635368712629854	0.62258646635956	0.0643872838214405	0.294685122678178	0.806604819301483	0.783387527981008	0.16343367706733	0.489232878310727	0.98621921741219	0.381548323723666	0.810119380820156	0.314225104190496	0.650682264427044	0.0636751838226788	0.142614087018724	0.932911399594959	0.944491167617113	0.635008707994877	0.963284446288001	0.173016142115999	0.910586171164123	0.616565651619619	0.837940888311358	0.4839245546655	0.324904399736261	0.34525710454833	0.0827429919658176	0.884641614816528
ENSMUSG00000096044	0.0111966042884592	0.904416737652049	0.597442908232211	0.783470934267767	0.704219221641454	0.293334343653083	0.30175811132795	0.492165008427532	0.796572205238767	0.295074178308893	0.838115220749445	0.208486073408475	0.98971773172266	0.458608017588972	0.674787110485364	0.415234691445188	0.624334440968833	0.750669664965266	0.246884833387818	0.931090461533136	0.83567035496129	0.108104517466872	0.815236399332143	0.439787496169431	0.379795039355699	0.837915022949552	0.728087934333352	0.139139339691138	0.330864827822608	0.71976360851375	0.302545183825087	0.63858817506838	0.0482119574784914	0.932827855314974	0.738469310434883	0.268953194425501	0.755826014800052	0.714206599144273	0.783772925930169	0.287902466818263	0.544874894180562	0.325111088812961	0.591740438370206	0.16410241647219	0.636511929194637
ENSMUSG00000106037	0.0112299219334206	0.888157905462599	0.263765693972552	0.670476083675655	0.739184148862691	0.997347452467549	0.621252535175429	0.35597067216901	0.0415901640649908	0.452952105345896	0.254574009791914	0.84600309455344	0.934078620193681	0.57785030946558	0.281974038567693	0.135521715838209	0.173813182622479	9.50237717402906e-07	0.648940067349387	0.169881682328225	0.396876185357821	0.517226817383208	0.0354931875553728	0.323036113135972	0.470987881871324	0.684351598065261	0.250834113368803	0.183408505201919	0.0675572331095376	0.620760516655311	0.00065465880291175	0.824351563370245	0.747856603151019	0.64180581125754	0.0472949435929632	0.188866718794456	0.0760044272038257	0.0611455248341817	0.345382900012662	0.511079194840032	0.00688721891144864	0.812500127316203	0.648175793894968	0.629306742801729	0.299497523739158
ENSMUSG00000036478	0.0112998367325273	0.387090626445652	0.745457731505658	0.110801811716843	0.891137110871963	0.605178993938631	0.164889209541331	0.494270121136533	0.817079376957315	0.531815530994054	0.313483404381841	0.219279301731923	0.0867454785366298	0.067470347028532	0.857925449719178	0.103442109550672	0.605732840232734	7.37829792550006e-20	0.767982917757277	1.47963145548595e-05	0.933414817045998	0.052315184855148	0.973093497081916	0.264317576504693	0.952584797365564	0.883245927550762	0.162100745264417	0.971720921197236	0.189926254736844	0.541686627641143	1.75423725107887e-11	0.558761443641609	0.740577809007806	0.210376761447082	0.0774963385616461	0.954461888758741	0.833941719390324	0.267254269562712	1.42794846681643e-06	1.01555463007649e-10	0.00137680096608535	0.80151052432888	0.975137050530972	0.197393989157401	0.275239984295772
ENSMUSG00000022537	0.0113572750790485	0.0561552010211343	0.719348393072409	0.66033664418652	0.357806327905263	0.72014569161062	0.997590349445868	0.5214529411358	0.201248119012577	0.577661982315404	0.0989957946365482	0.429469002191568	0.442405617632793	0.158060199361296	0.334026685129108	0.104364017139959	0.988707190373942	0.74430202386582	0.74001922234177	0.900540503122915	0.114981005197561	0.329646227396328	0.917142866421484	0.196236189194293	0.205753876974802	0.785689284703726	0.0809694308633182	0.648779344122128	0.575102727529978	0.997673117809951	0.735755403708637	0.283025765779609	0.238915343528912	0.843666001617027	0.79939922748978	0.511029569883192	0.672355841577224	0.672049349782552	0.365178745251522	0.479847769941239	0.239515246393597	0.217086291746028	0.646122269052527	0.951682301930772	0.504448921042573
ENSMUSG00000013833	0.0116877719372667	0.505498972501153	0.06419567897812	0.106497364516115	0.361617106287869	0.672998546030392	0.241475608186074	0.302401833758436	0.540143196609211	0.965289992922869	0.093822658103133	0.0592750392611824	0.562940401973493	0.928091188062775	0.635590725044262	0.613511306622956	0.316525149358907	0.353834496158319	0.993913125730713	0.168813684281871	0.812728765744195	0.619102004580883	0.828989902385478	0.613742023838649	0.416622835650125	0.62657081725204	0.704575557590356	0.702012929361017	0.469182647769721	0.448621916674095	0.0443892895476165	0.42419357435266	0.252093617277092	0.738351380336413	0.53317512441815	0.895922210934505	0.0653390339293328	0.801753010957753	0.367469780475694	0.329917521327018	0.292748906463748	0.12704967585506	0.60891642502004	0.925584576314366	0.0297611205042474
ENSMUSG00000015605	0.0118404759832819	0.0494571944080498	0.102701630869693	0.951280832738365	0.55350415945679	0.0680143591935353	0.425928419014907	0.841651404391808	0.74491732932757	0.224017106609603	0.960347114929203	0.675566059902549	0.595729224942989	0.160826728240039	0.243203569235835	0.629316498456695	0.0712541635604943	0.00702759912815203	0.286040924611837	0.308302884508472	0.821340130115845	0.799731047011742	0.244707625071004	0.801256784194909	0.583584386436865	0.564800299139736	0.926116193691516	0.0841930234997235	0.939192911870888	0.270051863955711	0.346678159144512	0.361537752734363	0.178304145690935	0.542118821305801	0.796756388161404	0.773230105889966	0.745314017902403	0.809200830003549	0.669249675301239	0.251846045829474	0.932323573992373	0.255762417977657	0.598975539507902	0.516434312992729	0.075460152903951
ENSMUSG00000017561	0.0118992109637499	0.170946632609304	0.605061486275838	0.880067104123577	0.831086558092936	0.259778988208034	0.340059301312575	0.402209387459049	0.00814956901906786	0.044744991782721	0.147135447787015	0.362521125117152	0.604970517588914	0.563467523232746	0.91599168678615	0.138489602148329	0.730741588976201	0.319389691480313	0.259183584860395	0.614394016592813	0.0203496821802238	0.529443100029288	0.304875010404294	0.259562779812709	0.61000435855136	0.895658367466625	0.673286547828487	0.756810321134236	0.815962923189941	0.873500659220324	0.0699280779018862	0.633837205438045	0.417502745181204	0.596238662607961	0.240651679706227	0.555285093280388	0.699775541516179	0.437608390926578	0.534628595268818	0.474194899220547	0.256757581656721	0.865897037870468	0.0619016258666839	0.352776318153391	0.16113154653202
ENSMUSG00000028028	0.0119135476061332	0.51012502490755	0.885936032886679	0.168832184291497	0.896826376925547	0.287234353300877	0.490060836130639	0.548417609981225	0.179569093636778	0.506862386671996	0.55074580747525	0.824278272894322	0.824845853711406	0.966466226832683	0.205289342421703	0.207298237551406	0.449260282792046	0.286645188965012	0.28737399008492	0.796367822368475	0.547310230508286	0.373474413126237	0.622941998723902	0.329688638080715	0.609644607629006	0.438814373399585	0.710187216865301	0.777244204681778	0.467786029561216	0.628137297361915	0.223372993474246	0.212342031364206	0.306407522924869	0.479918757390776	0.732096709638082	0.163154026979576	0.418062960406298	0.0269174942945352	0.965264582260179	0.651894410760551	0.840440656294174	0.555786863548936	0.893797970728163	0.748397622458541	0.8967423605925
ENSMUSG00000020328	0.0123054931413185	0.106432550710066	0.622316012435426	0.222932321991912	0.877138848544466	0.228343541212641	0.170414680000777	0.187200991652006	0.244699244480369	0.485139568418077	0.539292767050361	0.787336961880284	0.661203942670561	0.621943635467338	0.818604229061751	0.843372460698449	0.0977227832651435	0.263584732933639	0.867000362114133	0.159228755171237	0.791226254530152	0.514669510961544	0.922343492395533	0.506930487202114	0.909147583582673	0.935236533798355	0.771377852935781	0.529042856123281	0.305681366468329	0.518987803598997	0.000433692383264731	0.58037312542149	0.972737524945071	0.842877113551962	0.112263524981568	0.64999767699013	0.35723725281004	0.759631715404132	0.395996050813034	0.691986436141077	0.621381410890958	0.0913170391485965	0.581222517730677	0.832290021021674	0.490949362615901
ENSMUSG00000091734	0.0124942140485414	0.646400403124724	0.109642876236378	0.0599145345400536	0.69921459255258	0.155841184722034	0.104721619725617	0.603826026634239	0.658628516007798	0.108646048869216	0.669042063250649	0.0948684937060979	0.672607178548089	0.641087114039425	0.893120800737419	0.897927699871657	0.341397465424328	0.060668703189084	0.931226668300788	0.538378750593542	0.410309071766721	0.517726123096337	0.803996729218904	0.0631143029988215	0.229421329108843	0.418204805568017	0.645596498865348	0.168425176755712	0.328693679096745	0.0757942541782545	0.0385304010564686	0.672632785210233	0.387784791030538	0.809840032122172	0.582859206839977	0.504492193348698	0.298909375828662	0.999363838887931	0.390291085107633	0.819768545967123	0.624274736932676	0.84443304399441	0.158099015710001	0.935816976248462	0.619889351431518
ENSMUSG00000062328	0.012594726796338	0.750246568589629	0.0864750723511723	0.246204798188603	0.440137247414121	0.88222916630136	0.461585484537181	0.284989975115314	0.716585274212562	0.293596492407558	0.682408695143189	0.630261833837346	0.114332324102604	0.962643511849128	0.874127720140583	0.31305674839498	0.0594765953469928	6.02981238917536e-11	0.0274105508917452	0.00170516910463446	0.0634140153340702	0.017828964380415	0.281793291410908	0.159953300779622	0.49327941124814	0.488854445151102	0.785140276719289	0.535977286868484	0.73978998845969	0.698509876659417	8.23772174074471e-07	0.632176349929353	0.632977565617216	0.79724880009021	0.371776278201074	0.0466076243036399	0.24031135514224	0.490372395209165	0.0192041296787589	0.383577888368383	0.0735711495471965	0.528355332670419	0.52756558521102	0.014364498898892	0.0177011234512826
ENSMUSG00000031996	0.0128930245649474	0.135179096912414	0.622897883312019	0.715121879252019	0.345987081995214	0.120012899452332	0.225326395549283	0.588398890393204	0.995343745464397	0.33198706805587	0.485670015323455	0.0414415543014253	0.261993700741802	0.468122199456745	0.258426821488306	0.320062622201936	0.213629540619828	0.515031767682047	0.943045494308519	0.942062429537962	0.775105822310631	0.0836384199470361	0.341645849661013	0.3921892076162	0.10250284589405	0.293217750957625	0.77342448885786	0.961297497486631	0.390642733198199	0.119650188500804	0.185351894029019	0.700515438456883	0.00294206420259508	0.386124461605767	0.667255420268806	0.080988600441364	0.608594036514828	0.926499721837771	0.414843827848976	0.235189825006959	0.723061990390578	0.560995565360333	0.520620662394227	0.916790679316052	0.370101655053155
ENSMUSG00000038279	0.0130294174143791	0.61943638436202	0.00206411778146907	0.382631032236588	0.921519795463465	0.663066691370974	0.773991388914409	0.586029180747716	0.880956531561155	0.650879679060379	0.104128632622982	0.530657926783405	0.350210152627193	0.698082463249633	0.399640847495872	0.988314176924193	0.401312228751702	0.244505377268821	0.00279809376602388	0.757492040331391	0.254488645538761	0.452733302917947	0.265369666447094	0.361133822080666	0.898661307769701	0.236350422951623	0.940847031722218	0.151007614654625	0.47983224184275	0.505584905253177	0.429521584197379	0.468382567811061	0.141509136326778	0.399997525754146	0.421393565242596	0.178421405364522	0.347276094604562	0.60913228359289	0.886222359568492	0.63825466400201	0.596164993254102	0.603241163303299	0.639704434177866	0.550731027891975	0.0687114751911606
ENSMUSG00000059743	0.0132073543650613	0.87359759644801	0.703433618536095	0.493982497170185	0.225253094507974	0.0650500396541389	0.943714956531305	0.690079191674082	0.0578291087205015	0.39323595242309	0.72643233298252	0.0550231918636602	0.125111918472526	0.638612154873709	0.119441223700535	0.484618833589976	0.544625486078043	2.42508239286447e-06	0.952207353778539	0.10211720780682	0.974651839002077	0.189328366601577	0.644104793856121	0.164826508296278	0.226905068827349	0.110523473246634	0.918191730412595	0.482765739785058	0.632534883493662	0.0499175196169359	6.01024243980103e-05	0.447082777844395	0.199481217612951	0.557874804359887	0.874365864852091	0.00813980750462175	0.218191546963268	0.746866573660317	0.285954256960385	0.243051521390114	0.607025100096845	0.443449512524255	0.889915598773907	0.295659020305286	0.00457166024399923
ENSMUSG00000002102	0.0136552641449649	0.66076348373937	0.432857068716299	0.591855358056811	0.556989753431843	0.68098562503903	0.37608029334726	0.493608756557823	0.354916546898697	0.623439292222196	0.161991242953406	0.866395046148459	0.29241714351053	0.120508060237857	0.714802543693063	0.681477597818942	0.0229144118367384	0.0977418782367216	0.325015683125694	0.234592773751192	0.604532365929253	0.380899744945368	0.711904689474307	0.644560195354201	0.894385677038121	0.620455195085216	0.735557993213003	0.976370596444358	0.797622146129035	0.0701276003966197	0.265271016977738	0.176681889382925	0.842416914752371	0.103833500731222	0.649394347843136	0.390273381485367	0.597053399980182	0.551611021276002	0.546541606884414	0.109862736684256	0.29186326134497	0.579555507084402	0.486104864329264	0.129060843004257	0.106091530412977
ENSMUSG00000112129	0.013834099460293	0.845065622625956	0.877821499167664	0.706706066264944	0.0393803568829237	0.584756969909491	0.440945193641274	0.498409171993252	0.306251129766382	0.15427195108967	0.767457546056915	0.878549980833616	0.89623810141055	0.387175524005597	0.0864658682541157	0.87163654274011	0.43780679829616	0.265980975052454	0.992977275090207	0.811915966199077	0.011109970354547	0.549876943174654	0.181633953037515	0.563196818431221	0.56186721148254	0.731767747621816	0.596419163116876	0.567489707939178	0.145113749418157	0.319457685976695	0.077448585469644	0.640975355328922	0.33142595348054	0.0511941863950117	0.780816272775043	0.676176406388724	0.441716385187295	0.350477936942072	0.599234628128057	0.690566496596136	0.69917888601421	0.196828167212399	0.979486749179277	0.37716694754512	0.582452199305548
ENSMUSG00000020949	0.0140213932538414	0.854277158319096	0.606072240925373	0.581302282524465	0.546973270144426	0.0775537509579679	0.0872038671508838	0.307829642371581	0.302335060019683	0.222826860902486	0.515552303275417	0.0843877653690021	0.520760745300397	0.190530633887664	0.997371294019436	0.170616130814484	0.308605853157264	0.0186105708010489	0.262003189049726	0.997342606260449	0.916021456850892	0.510935483211548	0.753024110368115	0.200274149530334	0.877135917303707	0.541005899846257	0.800111048225089	0.10611752745706	0.11455642048882	0.464982172873963	0.601652422643401	0.107635401376948	0.874813180748016	0.584287216384454	0.885808779545558	0.674702039191648	0.671583291798921	0.0412357857723307	0.947119877151415	0.514356668092761	0.747271262646877	0.449367999173227	0.389907555343465	0.621533532049245	0.735728799393329
ENSMUSG00000025825	0.014056714933788	0.808656800797288	0.403843928784448	0.253686092260694	0.163454313095883	0.272480988210909	0.845472879929471	0.344238456708152	0.834995697328076	0.849663828354922	0.11255770282143	0.385898120909495	0.736263038599542	0.343145455477414	0.0957803844289909	0.890571390475964	0.816589340426543	0.72085146322845	0.906567760115506	0.803660958018204	0.719289779994531	0.321807766417906	0.991415389804571	0.503206680154061	0.23101826561967	0.554272408875707	0.101933992586949	0.608765232588194	0.458256870504918	0.87137668631482	0.763706815700022	0.395053023152363	0.136735309515349	0.808953087910303	0.830012994387392	0.799073377107435	0.475332049738452	0.0335458429361498	0.960651999638311	0.608382973793958	0.379798929308666	0.915428020644492	0.263866910391867	0.423349932395945	0.470437810548513
ENSMUSG00000066129	0.0140593462407122	0.166644985606066	0.512200859866744	0.512843295733207	0.179870543345976	0.541042676391625	0.623510079597467	0.538396635356468	0.979739421330635	0.882035558136385	0.044569017233405	0.329464602884981	0.799806713636182	0.262465678152877	0.0906698224773676	0.110363065627283	0.779120355481992	0.380238368867612	0.794889954610119	0.527500995641507	0.394561710723352	0.347487539449765	0.268097346379521	0.635675277060119	0.24349007308138	0.738482228576841	0.540444552020176	0.393751615538647	0.761736340793347	0.290018815637984	0.337813548343919	0.233049075476018	0.763993134967475	0.968798005235761	0.254847310011739	0.588725636974452	0.255023935034003	0.618006662868479	0.636150460509287	0.540224892677433	0.562833876156114	0.783355392732579	0.306041854830097	0.361173829269451	0.233769920067693
ENSMUSG00000048222	0.0143381359981136	0.757113011018265	0.455578008583967	0.623466889213227	0.953414360587677	0.937402218070893	0.344065519919102	0.7045502868314	0.0776696937654431	0.114676627071883	0.829644985243095	0.191027310690005	0.899341008448965	0.269633792580158	0.689576762327027	0.147684575043767	0.0893217415963831	0.974034334741212	0.378179793425747	0.470220996843223	0.255534241914621	0.0193706838370986	0.407606738930065	0.19693932170925	0.116935582245048	0.114513054900047	0.270755533438677	0.116428945628228	0.0694158819448002	0.160153148292817	0.0898087657816351	0.524794530385777	0.654197113859797	0.624575374191279	0.988542682452123	0.367359602349061	0.725735884717168	0.0588204406906569	0.817130574296731	0.716952546469344	0.682213819398606	0.708067842886521	0.86781350593804	0.149965619895956	0.8335451536756
ENSMUSG00000035623	0.0144068469765316	0.590888676123785	0.554460673449064	0.0223041118544647	0.882018254064581	0.526799426917248	0.448611846974084	0.740925591765817	0.767005823434725	0.65084457032676	0.831723725770614	0.468353280738402	0.262480121094914	0.857473660852801	0.0268373592873269	0.197141985860503	0.182734598046612	0.0195824982651743	0.395456946041837	0.545314575453077	0.526218374611996	0.760732675197613	0.294017224833023	0.0572325192825517	0.919309272386608	0.831310155447857	0.437568766474837	0.523767514555315	0.0326264782231396	0.967046302122857	0.00307889273528118	0.111945173093941	0.841950927571768	0.792364195582115	0.424760729074994	0.478346472793685	0.987619135665469	0.911140537336123	0.0310244583696817	0.000279507009413095	0.159808454799009	0.136897307087351	0.0797932574736339	0.546370534659898	0.30378850296847
ENSMUSG00000039860	0.0144190333778901	0.591039633938286	0.276610575863387	0.738996688791766	0.722905583370453	0.392976574951181	0.702524421204152	0.57430296810071	0.761372853742597	0.706232952902113	0.0664333717627657	0.0863371138194477	0.0313883989175054	0.514472791503057	0.327201850963475	0.176367270607678	0.6280620341133	0.973723060591019	0.682831723747953	0.392689883768347	0.278146904847321	0.110184260439732	0.360665993794305	0.425683216526638	0.656429803852324	0.164104690620938	0.288920444757264	0.0665487948590159	0.78765611052187	0.131622707799112	0.142666958159321	0.633964606822216	0.980283705822794	0.842951740691556	0.193119117229959	0.285060605427499	0.745444926892825	0.736802396406344	0.184991945094159	0.579623634531283	0.217071838695078	0.296059664171488	0.974847349948285	0.986951983268302	0.535405111506032
ENSMUSG00000022032	0.0144659083523409	0.0953727210863238	0.787814474339971	0.89303828108509	0.882803959119367	0.28732347156926	0.861952378537957	0.475937720127029	0.637595143454912	0.490081426818011	0.127774097168985	0.193333888899883	0.797712365877041	0.76508840920513	0.717948470846009	0.095906134779214	0.672391183790572	0.289485114930662	0.867956440055416	0.722206494240997	0.787978743658615	0.357099211906094	0.727043965318321	0.896780977387031	0.615957253903192	0.612856638439598	0.666753546024672	0.657625080482971	0.540382360985191	0.24061948206242	0.713050445126048	0.662191918837723	0.904045613843187	0.757021335793215	0.314602467335338	0.0342663740342614	0.402068336221259	0.0283590112273556	0.840736818185629	0.34956709675848	0.134376964900751	0.931187654856918	0.623209511772257	0.666547762756819	0.0466783278954857
ENSMUSG00000053819	0.0148194079108988	0.494196466085788	0.107247930526763	0.232099524884762	0.110856466603497	0.667437465251374	0.416383162972031	0.723379582206756	0.501871670397755	0.103054104911458	0.855931990471926	0.920979782859387	0.595493919363076	0.925017864176462	0.603520984166605	0.283408582361057	0.0413512027097868	0.000725607013600045	0.659078016509811	0.240578799559263	0.756341437997307	0.234728141622538	0.39499812655996	0.406041887013767	0.551060710651181	0.463835890922043	0.518190994840753	0.431748835867462	0.601577185807119	0.465977195131996	0.161635473375756	0.80698829053703	0.333148479316467	0.531069450936057	0.497653789743367	0.90612699224687	0.558983015192516	0.245143281035591	0.279489909748343	0.130742882895556	0.991724098323077	0.345965700743781	0.886806081248945	0.983879175243956	0.516207374484018
ENSMUSG00000094777	0.0148336806413232	0.23017545528885	0.638622604675779	0.300364653359045	0.862162214246533	0.78553749538221	0.721693073889281	0.539462183222265	0.00991595281894617	0.162696806537255	0.317795049013609	0.785015765618665	0.655052110088534	0.405506407986085	0.200146545827087	0.828015273125813	0.103405360612056	0.00690484212427328	0.972721383917869	0.314254136550919	0.809645855146816	0.183781648630369	0.76646192370859	0.806585840678802	0.712863645500056	0.976506583941955	0.157433993926063	0.189365054034337	0.313109593764595	0.0856915693997123	0.0123334207581221	0.92530724741519	0.383808968227481	0.971263270772355	0.707184192349252	0.271825017403777	0.40253384207135	0.719414344857873	0.359479046405971	0.122596934836665	0.642076565735531	0.554667679672458	0.00633626980723342	0.179166442365978	0.0263717730571741
ENSMUSG00000026176	0.01510627038963	0.408040047738249	0.132325697014272	0.588350677611211	0.287101661838562	0.226784989189201	0.931265552416221	0.151681553922789	0.327034745013917	0.167806470190464	0.565394987285989	0.223454538448	0.290557875756811	0.115963688539858	0.505064835132828	0.659280926559206	0.698381441503194	0.423486496948582	0.131485873972594	0.600172588630982	0.672272431816202	0.0745756056773872	0.479404496642538	0.978628126671956	0.198101072097411	0.49385481238158	0.851109566355777	0.802075131901876	0.390382292308363	0.784372358286426	0.416738996584921	0.407013297314478	0.542637800790827	0.1746348831686	0.439654974995112	0.974018180971404	0.995011424130263	0.206268929383045	0.529006927411348	0.894147497009408	0.393751306565535	0.421264642376917	0.16853640749458	0.110426492105262	0.833528397052108
ENSMUSG00000024454	0.0152850484603839	0.573987820020475	0.5103037017098	0.64090550126128	0.106733189240502	0.534922971526665	0.466983522210742	0.70954598637688	0.487099485461512	0.76273718586855	0.928807675993977	0.455850328475242	0.434147109114177	0.112699995364721	0.787661867868966	0.594637562762686	0.833391977204747	3.48335349621307e-05	0.598170190395343	0.297009502112634	0.645741508192738	0.695776200330616	0.088849474579375	0.862631919939164	0.476924645858914	0.40544615310303	0.555818584219546	0.778156216904363	0.369244905776508	0.54383404199258	0.692250802663209	0.365401094448128	0.180380565424479	0.261696839884656	0.959903514794561	0.275741360442068	0.510951886283183	0.525231795169418	0.919075832089896	0.402453299520378	0.615106784414743	0.752125663603267	0.0662804300428593	0.279620348028707	0.519545081287251
ENSMUSG00000040455	0.015694534657406	0.628474347035048	0.352773171288647	0.814956483741899	0.89065604687005	0.307892240112031	0.230556456195601	0.559826786295957	0.979066865935357	0.696385890041916	0.580515320458669	0.549518113912168	0.748549521086318	0.42973574764098	0.66646944113377	0.827608471812253	0.477412450277513	0.12625595112728	0.863761106304515	0.551079552760378	0.964550600442633	0.991002278398835	0.211285791482675	0.637832387242003	0.141266963514359	0.542835058257302	0.915806382101529	0.369735824369749	0.377430998859383	0.105706706518307	0.871099597463666	0.06908874349511	0.396231573245531	0.413883315016642	0.102712405390123	0.426431202446294	0.297736505474266	0.918129691155265	0.305057768664618	0.614548408386139	0.901764497339615	0.597842000425614	0.126013093020343	0.31974964092231	0.291150395407806
ENSMUSG00000024424	0.0157482069793669	0.512971275949351	0.230465280317616	0.709389649111954	0.492505114262067	0.610358614653773	0.167246356504098	0.330490274020466	0.433315549299671	0.595578700376628	0.83497317055388	0.40394156552692	0.408674633005857	0.409152649089584	0.417353799358647	0.572322282534731	0.290185001323061	0.820551711624019	0.685172239373479	0.100692814866235	0.530245709629312	0.736098338741214	0.567262301381373	0.951248756423935	0.916276525693118	0.322051838500085	0.727826105788029	0.480142725023347	0.448579042498866	0.213991380495968	0.108934845283477	0.589779252367894	0.1366285730275	0.621649189138778	0.976255936932332	0.820396511147067	0.438081570647615	0.360621530261201	0.903828553932539	0.0674917613433506	0.307527219631932	0.102325773466843	0.0425908213948966	0.597460275810191	0.742147418940217
ENSMUSG00000030611	0.015758784829803	0.823397576045849	0.777896244091833	0.638811119930957	0.262414546421318	0.579607005359357	0.96332645259051	0.765983844466463	0.827869650546299	0.755028632161161	0.673693439537738	0.780704925781603	0.29814596542326	0.860873288829714	0.65344952370287	0.516299706700057	0.370304329446504	0.934515483517772	0.196089067109591	0.603128351455722	0.299680486743992	0.548353855468769	0.611629987565717	0.892655651228901	0.875576058991812	0.731460463422121	0.900552438189943	0.499962885607821	0.398987238499141	0.447183804412833	0.659923681086072	0.355171065844433	0.753703989215283	0.973827671886189	0.994134695511688	0.548838134512529	0.740766497044388	0.259415438702371	0.850809116184452	0.39141106777986	0.5493325625668	0.132026535767364	0.722913988596442	0.153510431083611	0.775738118792285
ENSMUSG00000026866	0.0159097240896261	0.212989419983488	0.779224181957249	0.551543514284786	0.171129396925173	0.297558463301088	0.648274266897941	0.29638106397477	0.544594071062203	0.132318731682069	0.458653367448835	0.862857929246571	0.113133100496123	0.617078766402515	0.756676609846631	0.773339885813409	0.546191389252381	0.0366579270842292	0.397652525094604	0.664874638625526	0.760698795571698	0.583245857938386	0.800413968336708	0.22647885675101	0.790287277216785	0.670436266015148	0.431361956581368	0.791411215696722	0.424582797817118	0.656097835027896	0.765412531305684	0.3605766342075	0.668102083693018	0.486033174728051	0.942235844002081	0.618037746243759	0.295039166942625	0.558498776858503	0.231231447104341	0.893118404469354	0.91194158116808	0.225220514292603	0.785699591427497	0.315669033910048	0.299018178014211
ENSMUSG00000038628	0.0160206790084826	0.428488924274054	0.377645014515499	0.864259700827571	0.498702835964664	0.241603662298773	0.511479160138186	0.906758684668788	0.76856730757567	0.121347176666201	0.128865951935817	0.109765393701969	0.750543883412656	0.569333889212082	0.886379802395668	0.34138748947728	0.249985682404249	1.67052762331849e-05	0.366641415297695	0.0604212677946335	0.791524349598489	0.0327362060345649	0.727830098622525	0.152036581283089	0.225033825056574	0.666199268947324	0.745221918187252	0.120746704278886	0.75372595365852	0.53675669104143	0.0413589380351816	0.450016772283647	0.249846261176782	0.100971735036665	0.00888776284986308	0.0960037560965235	0.934706909367803	0.629408020812457	0.23068132100367	0.0719042856992893	0.329924058329834	0.795110042778222	0.164375332299954	0.272732311442564	0.982435718299895
ENSMUSG00000066258	0.0164059687536397	0.903270165647423	0.402753027912086	0.82362920478778	0.544475631694862	0.562172573373885	0.878718946538549	0.916576084218403	0.388098210494771	0.280110912150816	0.581647749361483	0.140256257902568	0.400801210311761	0.46991448629084	0.815781425589124	0.221777609598457	0.30174698576365	0.671633382573588	0.653691200506363	0.248122323959609	0.378849225898118	0.887929163373551	0.332168269167997	0.392278673286888	0.832719534483913	0.548904245748764	0.642961078396458	0.687343121686846	0.85570762462287	0.0153924619344747	0.87861443093358	0.727846316426588	0.330281136577194	0.955154820847942	0.290045674672084	0.421385208691572	0.790549024792561	0.964529625118711	0.516567904032527	0.466574328959269	0.110686377100258	0.0575788500127555	0.892588717674306	0.0767804980319132	0.653281009819497
ENSMUSG00000023007	0.0164235193462974	0.130266093711623	0.743460633532857	0.285194369001198	0.669422394222866	0.556971428420077	0.215575083022874	0.631262382249529	0.0433942889004198	0.448666720651518	0.628590133710208	0.409202227249335	0.298662317802126	0.790884470886914	0.900799012477489	0.771835157600209	0.280178707891422	0.956818550300745	0.579670796031261	0.90821291837159	0.419691042189501	0.823335048460005	0.469144307439357	0.247638159699558	0.194741402109097	0.883784906433631	0.316976200857781	0.674092858868904	0.360640008411134	0.933296215410144	0.506100470752593	0.401596768657368	0.36466505093329	0.456732098842152	0.50756293566762	0.628040310234812	0.356580825699354	0.594537365679374	0.124422432015357	0.871554085238282	0.267387988995116	0.47564688576797	0.900739103605891	0.790163474323555	0.472581140215606
ENSMUSG00000036138	0.0165375442409251	0.949884289574047	0.825875451041662	0.752911286611712	0.158385525745243	0.130396733261676	0.0718924784141315	0.394642119597174	0.304186682906257	0.673156453269123	0.604628329857549	0.0524710721097901	0.866856071114638	0.303759316395253	0.855685873418258	0.800336985517072	0.36235047827917	0.00490542206716887	0.673086199421046	0.184120553789343	0.999735706742414	0.630054499190516	0.820430248323774	0.863817600241274	0.0456150662732329	0.074567559902093	0.484250358081605	0.99507218638587	0.891678167290854	0.222808139898155	0.0402049674911172	0.598578727229715	0.734101094266313	0.608680493936796	0.73908451787233	0.750195711409013	0.41704393075598	0.538400389588393	0.8858515459676	0.466658741617592	0.388677480501721	0.878101198823897	0.444037719655182	0.436103031878922	0.554426704754295
ENSMUSG00000007589	0.0166090439017568	0.324002036884305	0.88411946760987	0.620402019577367	0.655987541790619	0.44453568963477	0.415530451055131	0.360955728860175	0.884125420658742	0.811589079449636	0.398432449426187	0.926547149898326	0.98377054542134	0.379739228880272	0.936434660569344	0.325531042335474	0.965024439544344	0.124112032944262	0.587637084123829	0.581780935341017	0.484956565811188	0.420648941961998	0.132988922100581	0.937938751224377	0.582854967241661	0.47077507045432	0.641268434035201	0.676980145839125	0.714331197608505	0.377161156164195	0.846625993343771	0.989469112355638	0.317287750408658	0.443826097576171	0.348283099255195	0.857969346860842	0.537474303558573	0.64535351462345	0.710898734807725	0.843245188798637	0.658259131026661	0.240726130895136	0.160688311744	0.692575363246652	0.978137407144975
ENSMUSG00000041607	0.0166647791858518	0.666298194077847	0.144280126985124	0.0964623267480296	0.935928102119122	0.850706695404365	0.440173310907337	0.618771042527153	0.00796987852512564	0.290730344227077	0.555211630006113	0.071072520639265	0.306389430334426	0.594315376444966	0.760886970957759	0.202750921383656	0.349701058481645	0.354419868607637	0.201269065931657	0.951660503012428	0.439891233317253	0.100959038874216	0.770356010482765	0.779922971081296	0.950207261089947	0.63517995649856	0.438485252510838	0.132500621189057	0.444380317815977	0.87369413489104	0.0762727776469734	0.0696406887117248	0.469832432635401	0.524531126076781	0.946488229296836	0.485579080225202	0.441756915711973	0.975105922856718	0.835309353359103	0.850534636068377	0.717185543832621	0.248203401472659	0.336000909810417	0.553070792990696	0.649414895158179
ENSMUSG00000052310	0.016946074185548	0.873961223348179	0.192222554868817	0.573608577091406	0.974825470168644	0.358593089845927	0.484066613701603	0.699154263606226	0.189039741319501	0.400355715442927	0.0768019657583503	0.122681620299899	0.547331483414522	0.66021006261197	0.574116913063642	0.8128934315131	0.683472791470543	0.460130672411229	0.186575559041803	0.626604962199619	0.652971898911896	0.735696266001491	0.113081119596229	0.590561124547163	0.481695837981149	0.889078969728957	0.624196303034807	0.433305264150243	0.397064701973788	0.633263216059693	0.0484545229923985	0.564368252894922	0.496794489605742	0.0859534555517383	0.769420909298942	0.159811841020835	0.491081152679033	0.571187119310463	0.277059086445799	0.103394889394153	0.52056700497935	0.589658595730538	0.813389983709397	0.152672410617429	0.870033941450832
ENSMUSG00000034687	0.0170378135655211	0.762042036522216	0.483194143949407	0.545858027194375	0.826981633093817	0.146139241639861	0.434305305283358	0.50151772687635	0.605893425515475	0.301007605730863	0.0986968733254292	0.263865949860157	0.328658079272664	0.992180635361062	0.112361184335252	0.673128136702247	0.596521085748077	0.498363748394794	0.602427657069091	0.402575896199813	0.843125903972753	0.525944238623614	0.462020498465038	0.7199293623743	0.640444814875047	0.617089858505764	0.182020685539153	0.32392765745776	0.119520250573579	0.994030408575074	0.283551347833797	0.762190612109234	0.515658829475046	0.661180274856392	0.377632739478214	0.322903295602579	0.635485460760491	0.801051902750716	0.585899011856757	0.700001924277588	0.817071734488759	0.91984581431326	0.339552339262461	0.771962446257687	0.614200576006892
ENSMUSG00000033961	0.0175811681378591	0.637294665210606	0.541748221121955	0.340003272727957	0.387792868803081	0.251515820330196	0.604791722399162	0.156731228234592	0.0513552802127181	0.349844693827921	0.456608354543233	0.432280101154033	0.557029949687019	0.935594785633377	0.174748938265646	0.388320574062252	0.626632635728349	0.139158165689973	0.130974992450025	0.147760005004833	0.358891546188499	0.580012705860043	0.536130453588414	0.968112482056726	0.77608296221015	0.0613943842692964	0.64169171254433	0.631112397122644	0.467756955896428	0.477756638981002	0.164914530064204	0.845926902651206	0.336845477044801	0.821383597121236	0.291578547193844	0.557515506125765	0.0831887802010757	0.771039579791783	0.803127322276144	0.713120736866905	0.876363647131146	0.372664793132469	0.491926520649957	0.246553146753335	0.898746357218111
ENSMUSG00000015314	0.0178633357110858	0.457902177907485	0.763510065376057	0.948641610588212	0.315491517760885	0.846901143677161	0.612472016389789	0.265850973404525	0.691089324901989	0.876754426427609	0.0409183833466262	0.340543594688564	0.580390252851054	0.0683557523037034	0.427337436657531	0.366882428094523	0.397356230542555	0.0415350622356129	0.32975077381697	0.484897693770746	0.680269146326105	0.177573348051636	0.946367332993539	0.73532798384614	0.482734672486171	0.20537297488805	0.0587287205958664	0.829273758350169	0.84807308777724	0.784836557150618	0.401386679685708	0.619471926175454	0.205729878852394	0.214182033565003	0.635302072977392	0.452854881927953	0.505206196700539	0.905878773450389	0.665850153208405	0.140032006759665	0.339414929549227	0.798419984206279	0.454244170991103	0.742866863190215	0.847154940059712
ENSMUSG00000042104	0.0178931348312051	0.360257433646182	0.77782760833417	0.0240149444697355	0.676831232166821	0.870959603399933	0.971949023685277	0.832106620894346	0.803938854101746	0.131501554426716	0.432831457925684	0.573169395541071	0.894263249012802	0.970595380689424	0.382957861906588	0.466958652945595	0.318372255446641	0.147812381662582	0.257930236583922	0.222754528520193	0.364557647039181	0.637663273024292	0.651218350425666	0.971594115345784	0.881902870215645	0.232041469416135	0.884306464648303	0.906724980480613	0.588201463847724	0.510678948782053	0.918646105203552	0.985664425381923	0.24202809781047	0.318261162972489	0.265143704791464	0.378621092244439	0.46574143826764	0.94787962435023	0.899671283804096	0.30962802074954	0.764688298466839	0.075841728234351	0.852869449540231	0.74683253963955	0.692395050457789
ENSMUSG00000061296	0.0182054414827224	0.970768300050804	0.945762856726173	0.935909161724053	0.48304215868788	0.0193513015624392	0.790912475280647	0.0781357964054792	0.589266367671584	0.699339109164082	0.898365824978158	0.370661429650051	0.112135669077257	0.347303693756366	0.100490759691463	0.315099947671819	0.903120312453857	0.715544803207428	0.765272721279392	0.449207383737526	0.0818906309681489	0.976405600400881	0.268197180878819	0.0328046460726954	0.0157305386110243	0.746202589853589	0.322049789131796	0.497309146151708	0.40434010792722	0.512345467109541	0.437621067554892	0.472745675301981	0.962809170215678	0.818847954887851	0.388641823781987	0.805976421245843	0.982992367265723	0.728424960164287	0.919937690503635	0.4594887172395	0.491073543252266	0.580787153557159	0.0718547876437662	0.337978107850602	0.851339793376261
ENSMUSG00000037343	0.0184284080057104	0.914909573431456	0.782823756383558	0.645164937127957	0.465867932575428	0.966381212953309	0.429130885502789	0.209028636953673	0.772635712463196	0.821522556986608	0.69750386475364	0.14899010626892	0.0142821871741209	0.707482943007646	0.444828678895587	0.521834371278805	0.748397207795279	0.105877774412668	0.501646012725513	0.589107764340978	0.0266144016342916	0.36405061001423	0.154223416970155	0.913086652406414	0.488168569068637	0.35265137847409	0.593781296830623	0.413652446874686	0.397805482261379	0.251061487910357	0.34001220852034	0.423997474693055	0.140769624241433	0.239915430063411	0.439279526346699	0.328718176033963	0.3753563808864	0.193828172083129	0.330127233044925	0.89930503125194	0.671143193116542	0.907993994852143	0.0569975767550712	0.459310192464678	0.220293426760143
ENSMUSG00000024644	0.0184875122134972	0.61081872888691	0.0202841250805153	0.76883163619946	0.267685873745532	0.834461194490527	0.414090862072952	0.610514091792952	0.879719657667497	0.926090794077001	0.290765408435888	0.669924357505888	0.301255595102523	0.634186192057983	0.539853055543353	0.238213457541953	0.837792299796389	7.18415603999607e-06	0.934492913913263	0.382185943884197	0.790320605415863	0.08740805974965	0.631464671621952	0.736505935139053	0.286755997988602	0.65590304619328	0.999505279265464	0.322137725179278	0.960712348771116	0.202092390856983	5.11217335615943e-07	0.604566544021042	0.558056207577538	0.419344778068363	0.0465023498247303	0.759154392465864	0.616263764053407	0.774577173797784	0.895607364722838	0.958294516391153	0.99167198397734	0.13967891034811	0.43863447534819	0.554247582769512	0.0159557240978757
ENSMUSG00000026279	0.0186189076532819	0.969242357582874	0.685182400869813	0.125431598281455	0.887489150326982	0.321218172350353	0.864002195802605	0.881973418364965	0.280963507723748	0.637736147407109	0.0301083512349788	0.316111054386425	0.116730657837069	0.859006003719439	0.077232568312236	0.608539721167399	0.453744638747289	0.662947486105111	0.934249750324972	0.65559903289959	0.0861628426682758	0.97490289530324	0.626595263205231	0.346830181612408	0.472707127081116	0.230816871237881	0.583256417936354	0.0697902989801709	0.929541927746288	0.868779806989229	0.0125303336479979	0.355480987687893	0.275338928342067	0.171188414727236	0.0534977233465134	0.175478524127232	0.777650168141611	0.345382607643235	0.125619961705267	0.572064066898873	0.0521436724476487	0.255627623047347	0.529249041679666	0.951997899315186	0.554358597462604
ENSMUSG00000005774	0.0188028413649561	0.348738371744932	0.402884534348627	0.900394065981738	0.657063292044555	0.563246260792236	0.393027041636255	0.909515330226501	0.0961368735873223	0.758884607111502	0.353949326229133	0.137522650047009	0.330570781123424	0.608538284441705	0.344681713120597	0.711790058632502	0.485847229044561	0.0994213098342288	0.978575342872653	0.750718741619713	0.823791982339308	0.81506947443988	0.979162867667928	0.877875882847821	0.957140562884282	0.625898910275335	0.904709871605403	0.915192637092448	0.807092618079494	0.982042366806596	0.500704882277988	0.740292684012421	0.9066628265206	0.933343119096154	0.411790790903296	0.966877475559398	0.0977566900894186	0.633013376915455	0.432625706248687	0.799814971469365	0.0611764831583777	0.911637949756702	0.938297328227547	0.286325075063677	0.743858759675134
ENSMUSG00000091831	0.018988619359079	0.153854621064006	0.884134770318237	0.713164584193716	0.785247416282008	0.579116951005453	0.690075060592313	0.936198488335344	0.723027256594423	0.178767408789947	0.928021119067962	0.454793338070203	0.792879995173436	0.774063355548628	0.409407973183643	0.247154818794497	0.326070895460572	0.384849928557589	0.445614734100118	0.903675585652569	0.507351252834056	0.698240224640495	0.177846169354939	0.0782424687665919	0.173489063231348	0.866267410624604	0.514231775222854	0.865058860164028	0.400544758124489	0.938021817987339	0.43915383716824	0.572273446257869	0.89009508157222	0.281852645940999	0.658749741148725	0.798839963729349	0.363942003529541	0.579802007003605	0.57608357474138	0.464949267111917	0.947209093136234	0.555191136269059	0.90499787891658	0.533154601246361	0.69148576287542
ENSMUSG00000039483	0.0190710392199382	0.412406341479468	0.503572129162105	0.910406570526077	0.417651740361122	0.462859591242918	0.561661458143496	0.221536108100748	0.752450114690277	0.914909290601567	0.461559725654306	0.7041964866492	0.202959535322748	0.590505247289101	0.283324801055116	0.679832267109241	0.910531136477842	0.299108757989778	0.669132939019932	0.519525984528521	0.0418807923851984	0.826475146074211	0.863149459354856	0.509509188209539	0.868957807981177	0.139675821118998	0.339643901499613	0.695163381468323	0.102408120707697	0.104046678372693	0.121106159320313	0.989068744950279	0.204828696117466	0.675451403601654	0.9981561164998	0.615761905046253	0.320239787590755	0.211238681348327	0.788864699280264	0.252045155476134	0.891432816441649	0.304937153773434	0.56752751399684	0.33869375411521	0.974338989896586
ENSMUSG00000095809	0.0192477354339929	0.365088042307646	0.494375694481908	0.760430089157493	0.776861105624928	0.846594928446737	0.692564519714072	0.354565402214488	0.657095176248848	0.0646643513013703	0.917779690507684	0.578550389339836	0.719981256804633	0.196331673686205	0.177863878643626	0.394530854997011	0.674253553030622	0.816994303090928	0.795641334110912	0.367818366363549	0.462557522300133	0.270090927137891	0.748379669259284	0.600156670764248	0.877784790546725	0.348871498258223	0.672782388882355	0.258477605248646	0.43522244918601	0.457011760731763	0.296499808998794	0.62584973811119	0.119483812993099	0.364994680446545	0.956116760592795	0.430162364688506	0.623461051565299	0.218931068755474	0.544286989990983	0.496053882689721	0.709540507565673	0.270157650322668	0.501368184092581	0.935174243273556	0.710113898890074
ENSMUSG00000023973	0.019444688346204	0.476405549876435	0.374835646515553	0.59302732561008	0.872069634291691	0.564042728182693	0.755026109558709	0.918655320930446	0.973610338835643	0.203146717495482	0.7122366306668	0.363367825935443	0.753283240686676	0.656046596297015	0.882001912400351	0.355250647337303	0.816265957153009	0.269356246767533	0.380160098643059	0.418530838671954	0.0386156830690337	0.438987140912872	0.457822234873213	0.750899262152629	0.998376612586914	0.172892254103167	0.897890304490388	0.107111666530384	0.095818907522385	0.945531854266208	0.564185453394438	0.903120206748346	0.403619374209243	0.637919298785645	0.492774459598975	0.704834604276178	0.279156302736477	0.0826079216566007	0.623855214256173	0.72318767048235	0.958295740759649	0.726555238780671	0.578665088641917	0.643482283355589	0.498558428928126
ENSMUSG00000050010	0.0195248147519333	0.852112842738385	0.216385367036898	0.459303625804005	0.20487040100273	0.28152130835897	0.62628994042663	0.808046497273838	0.692190325478701	0.140974685541665	0.308288801732418	0.27153459458844	0.27262299717521	0.292493096640419	0.931890812736785	0.741555648805768	0.767982184507892	0.423223945063276	0.873489059641813	0.537444544225453	0.396529674333791	0.196358225828834	0.430827661436499	0.743981384683724	0.0737396546132685	0.69007849625952	0.808319728716289	0.0623537221369113	0.0592022125332649	0.293386907864919	0.888761199477237	0.51251030479325	0.752492589969402	0.458828745990781	0.87229285821662	0.942655876143518	0.707677563029458	0.257580127161096	0.137800608798962	0.4393336695373	0.0462308288129378	0.692138666250198	0.281138210845035	0.0945307576856179	0.282083763008168
ENSMUSG00000028602	0.0196507462353961	0.758348019559168	0.137657180713151	0.632575516281254	0.412449791087311	0.435312037998121	0.778004996140856	0.927639404180994	0.35613224733526	0.289141898441988	0.286012207309375	0.631304677467033	0.629565446554674	0.0150657705175722	0.533407275139932	0.509898764333339	0.540026932204434	0.4260111260496	0.694181649780409	0.356763242465356	0.603290213478351	0.028915945205187	0.258564343644843	0.266996738873892	0.480565198185991	0.946828043675098	0.989030731000233	0.123185639116499	0.205368005827689	0.251104350513871	0.0112112068021497	0.823784494323666	0.718039733770454	0.654588777419625	0.916401268094164	0.557019830892265	0.0225711680040361	0.86820653326102	0.0246880870644953	0.00492233662322986	0.00670937415723018	0.933200770450588	0.825016670769083	0.0783640307661705	0.00143830222817472
ENSMUSG00000114797	0.0198810469506578	0.866308931647389	0.150016120465582	0.707547197562239	0.791934399646188	0.316373372930454	0.577930626808449	0.216816505798028	0.657776276981367	0.505923056005672	0.673244242200659	0.282325414355699	0.913997101550599	0.219936097539709	0.167140864656848	0.226492723156647	0.335285802269375	0.853135353595645	0.429312766070445	0.84338720402959	0.216591712063007	0.967091366006782	0.560163149553752	0.414096381064064	0.449683322216064	0.655896226779436	0.506761741585443	0.677204753083555	0.230406331745443	0.85534768004227	0.264993985631789	0.9344165920587	0.755761476612465	0.442529335782046	0.639437685278086	0.460375392695229	0.670697228346508	0.888156644768618	0.766865933898529	0.545268753153626	0.572810710202326	0.48950704711967	0.677638850842144	0.388833075619361	0.0705628749739367
ENSMUSG00000057134	0.0200983639681846	0.872180144286589	0.543201080245201	0.320894827006358	0.252282215625901	0.544750365185203	0.79064509818493	0.183534327886991	0.716625306890721	0.352805284352654	0.495889329237877	0.56383548977181	0.0214162718994621	0.75599791525508	0.195759647493807	0.233592720238917	0.0958289535247853	0.0250181414333181	0.320980962160663	0.778507316214322	0.217738198914183	0.430629614046669	0.618877683101757	0.572597698622771	0.168951194606709	0.967869523062014	0.0470126812994607	0.457502918057452	0.466220114826628	0.637864767079989	0.0367543964337472	0.392450607586057	0.229206219333676	0.858229851229439	0.491352094971889	0.451601704691609	0.740598856844567	0.174720737771706	0.623148592768532	0.634494154389193	0.552829640883883	0.3434193236792	0.329689435257194	0.223205146922172	0.100496652469583
ENSMUSG00000025006	0.0201751978569694	0.298960833843062	0.230747043475789	0.528247054085277	0.878490255151023	0.536386802769021	0.493447014458271	0.172344133311989	0.110133350073785	0.995248201262861	0.326329614550405	0.893202827596389	0.859474991686764	0.988397142347577	0.69405952717729	0.948220440732467	0.532444842896991	0.0109626618515801	0.964720391247627	0.659937830166249	0.22548311758382	0.833402527044058	0.368312301200122	0.713763479454647	0.158936437548584	0.0846556235516541	0.651431954218223	0.78968115924338	0.932427873584301	0.152595410272314	0.106580250610114	0.672221501202023	0.530026719755937	0.630004540242488	0.320949020357716	0.997886865181285	0.806023179682888	0.222370104271491	0.358851224292925	0.906619515319741	0.246920306515519	0.8019777108558	0.73242711154619	0.930862583498365	0.924938651766863
ENSMUSG00000004939	0.0203227398305007	0.985658071663142	0.0352775736302804	0.776460397416257	0.888171743410718	0.592736288336044	0.79745214336402	0.955113151901198	0.838878822344104	0.806894727039828	0.718590420560088	0.480035429277115	0.632235976843913	0.83710111147263	0.7643306945632	0.652413375211389	0.744150180423768	0.229799162565212	0.393953305512099	0.74875299696422	0.487153270258829	0.0821998185049507	0.766440860514534	0.726182715443859	0.138412363020293	0.64252663984498	0.796375599831326	0.527163714148934	0.625754807662745	0.934985377203236	0.200494963309605	0.443438364825132	0.660036235374584	0.443164824607814	0.207381044742306	0.147076891251399	0.357431394397722	0.603982810755904	0.0521449401124925	0.479595148376533	0.496893233936269	0.848129080487549	0.235373792656853	0.0886101353467156	0.230516851043657
ENSMUSG00000024446	0.0205184597478618	0.159171659402289	0.317379454160015	0.60860521176334	0.429605614687475	0.421867689190864	0.845049026248639	0.78622639893448	0.703800381530045	0.839071609994408	0.226405842306937	0.687985900130083	0.277243046441137	0.684113789398562	0.704848198341399	0.662182545096107	0.877987462926067	0.000170493953748334	0.452460415624218	0.448242726577065	0.366285072369279	0.519760675222742	0.389250944604712	0.578106868293011	0.621705262364081	0.111279520122292	0.337756779316766	0.709424660615377	0.398678541843571	0.899662602829231	0.163281493431802	0.332031739191873	0.722190250033992	0.866989485065752	0.590034226486412	0.668477264316818	0.294212257405996	0.61834277053269	0.899115649178584	0.503041249040335	0.799107510964693	0.238359730364235	0.315787453351675	0.106053967484138	0.853165139866874
ENSMUSG00000020034	0.0206756372609815	0.960094382746756	0.72552131491424	0.943364097312523	0.449201600232486	0.585022612837501	0.723617798049861	0.0870764829197116	0.985730186053221	0.804277496166495	0.0692348641275172	0.280979033388392	0.0510452464220946	0.0547985383476844	0.115116266677443	0.273500214316163	0.932136400048517	0.686830425583438	0.211157870150001	0.68886579061819	0.265823094967626	0.838090233058724	0.965172639682799	0.557892488224406	0.724944615304616	0.618599368160502	0.515627127460023	0.673770739733848	0.460577717501387	0.119883798743669	0.256992618802844	0.0134010970440537	0.189564869022022	0.299927099001951	0.952979267623975	0.796974656027175	0.148210540349809	0.202240477504575	0.417754561152689	0.39213439525123	0.302081225797862	0.943754046312747	0.541405240654465	0.4898409777997	0.265905772504848
ENSMUSG00000028906	0.0206785372586215	0.4991722262751	0.80270891814407	0.663780484599633	0.898982737147087	0.131547336394876	0.601146708306531	0.0563114103848926	0.545025488294689	0.576770946099129	0.342900850477201	0.516168362159148	0.00837508210531246	0.932712730487589	0.110942965717646	0.930778129879468	0.654587170238006	0.0229170178296795	0.639052547670487	0.24299961574353	0.0041185027091776	0.727664672452204	0.54439938725757	0.214097803106437	0.0287954501430585	0.580278242277033	0.0220807901127137	0.219246004613964	0.483227257955888	0.667490119805634	0.0471397693281671	0.694094357362266	0.630861672460983	0.350875357504073	0.799983830789845	0.423326746071784	0.356053649931455	0.357814111228672	0.774771708113589	0.0214405528688509	0.514315169886163	0.926275117690963	0.619713595213875	0.429349927294789	0.342779563649687
ENSMUSG00000020176	0.020738541900863	0.680801489972735	0.008483718865788	0.528920232901351	0.336787474879573	0.778609360059773	0.233594280940281	0.486374813364774	0.588742619753583	0.721673336075117	0.505247815382976	0.545296148180004	0.979229461582783	0.566493951963878	0.767712037481078	0.380831820082398	0.439967985182088	0.782084977010372	0.614645197919359	0.159381206244156	0.709775176411406	0.582268390108717	0.359515781240917	0.585514242414851	0.737064162534139	0.603510796219731	0.257440572691369	0.243895130406897	0.916950647047613	0.777529293262259	0.829579410057272	0.161384459898831	0.600999821495429	0.424159767230844	0.867254683740024	0.430817276073635	0.361761548841726	0.520286111255697	0.696942559160517	0.529021373866547	0.95005966262319	0.760695465931781	0.520332104411216	0.108137199953273	0.169672608668971
ENSMUSG00000031389	0.0207582981596549	0.114350727303913	0.920276441559256	0.767452279848261	0.606814593254125	0.496516741354156	0.648907546962985	0.455773882231004	0.852556627857294	0.463945360521314	0.491892658749094	0.951086825694441	0.701635052369802	0.900810397349375	0.426625781512789	0.0894800758200533	0.318987856605591	0.040388530825623	0.184651287616214	0.649817777184913	0.238556206332039	0.117767296799423	0.0245458554235589	0.182799691139638	0.295583252750066	0.602383330929002	0.714392068935874	0.816529850556249	0.244928821529844	0.257631826526801	0.0561096717342529	0.657231644533207	0.499513411197558	0.100175254452959	0.408883220863513	0.43771153810258	0.412637772264379	0.398453232636478	0.170501387299836	0.157121981229555	0.3341844978544	0.244474039517403	0.179538252043022	0.586084659808961	0.292939802161869
ENSMUSG00000030156	0.0208366750445925	0.293132502630973	0.300942899336224	0.858131894980867	0.834750238373565	0.0865080537069797	0.166419231442191	0.949739998295647	0.93345097572389	0.265330037717375	0.457142951648475	0.0989880102496232	0.42591276386516	0.459206674632005	0.473454752079266	0.185701022814718	0.910783848853587	4.07627933075686e-05	0.429159673971705	0.624848066670168	0.437004844536187	0.413079410536857	0.582412754494454	0.64750662906008	0.205929697602726	0.180115413184681	0.343742958675343	0.361408732140982	0.54998292236084	0.186869989030051	0.506643810550364	0.231379042791299	0.72689007742507	0.995972560047118	0.0361569063571023	0.807282415860703	0.848740369674632	0.880102154364903	0.151242341603306	0.00149077363404735	0.12456292201685	0.0201135740943139	0.3560513003784	0.780184847904331	0.453640632194063
ENSMUSG00000034487	0.0209569111735763	0.0393559979358545	0.604961986878088	0.731087306807503	0.37844460476479	0.754582527054109	0.160061806744783	0.109536949705019	0.451636065595107	0.326434903726875	0.579010850402915	0.262160618599062	0.483878641580196	0.0231771091374178	0.662881816528843	0.539837261419448	0.265421245238552	0.948836104635862	0.742540468628642	0.90333243970188	0.212280336496844	0.0131575027052899	0.0547033480403724	0.945792976079534	0.931775536645904	0.139451254063559	0.971779232269314	0.675225694821062	0.875662482669615	0.163633132936971	0.798347565998846	0.918261705271157	0.365448267962563	0.507562090033029	0.943545474976478	0.379168237812934	0.122417806680855	0.787807544797161	0.778178864844307	0.848948662249824	0.455942439042279	0.0506753841473043	0.440172191591259	0.311248460223406	0.104368845273005
ENSMUSG00000055978	0.0212383931068731	0.394567745942441	0.873949722961667	0.896453186903526	0.465159304522262	0.479229020953287	0.376783071800502	0.386277217488514	0.926598786411315	0.799012093023405	0.74089199696007	0.809117532791745	0.185494086652152	0.993382301648773	0.32270844741612	0.900870749486032	0.790812483174925	0.966495276435374	0.495806971733547	0.16012130847702	0.118135937108176	0.927898361444819	0.633399539164436	0.493195174709125	0.0306493731912647	0.430388711328366	0.742795672855227	0.723495499584192	0.341086890615657	0.650101158000581	0.977424459652968	0.372778234262346	0.844260433190969	0.453719703385453	0.500092171230685	0.0744246427264606	0.564394868662372	0.613917670514321	0.97481958512439	0.562574340511575	0.576674417463626	0.457141661429364	0.268148227496971	0.230679174895418	0.107527402057366
ENSMUSG00000028127	0.0213046954465631	0.362257564478566	0.866228438995662	0.326554094475379	0.617159751624905	0.647290928232305	0.890910938864412	0.0467324500269818	0.735394804324812	0.501111325382567	0.717530528805827	0.580375388968738	0.550336877871326	0.65165471793639	0.636634381353172	0.865172662787379	0.460101429783456	0.263895909972516	0.182090552279908	0.194367433894405	0.903844290651614	0.363344729257998	0.598116016010011	0.883205587490412	0.983534563745753	0.139136277036429	0.260701035881623	0.879545157782324	0.915711820493539	0.372222689135648	0.737440191963101	0.474672606434475	0.281472234724105	0.101141395434804	0.257554259384419	0.635770288899915	0.175263425967732	0.746547148699249	0.683038625109584	0.955910379262618	0.532442668759308	0.251546351649613	0.652607859786551	0.38006943346404	0.409972074439421
ENSMUSG00000028019	0.0216984006358171	0.83921279383783	0.441396987894013	0.0692682853166283	0.747287652440654	0.510928039825965	0.740644652809603	0.0962209875387525	0.861150410343952	0.69405945934478	0.940903206051157	0.40743695403829	0.333489684711457	0.651024712848372	0.438481736559194	0.661007292011585	0.0068256171146404	0.0274711812691161	0.854816385411835	0.262165911453062	0.578295889645735	0.221770211781408	0.471205225955696	0.0891645331608751	0.141482694972487	0.85009999948815	0.281645790901553	0.734510834870094	0.785749907810365	0.984050722884178	0.999078920739922	0.386437288019182	0.187383546893722	0.851613286799681	0.237656232100123	0.705461416140897	0.0278216759622752	0.645692695249433	0.93728987272345	0.506734227397013	0.226116551449867	0.488234631540851	0.523501564531426	0.917749315969339	0.0114005631411409
ENSMUSG00000040373	0.0217158315141714	0.0377823355861155	0.320198253508744	0.791246094758495	0.0971671364603792	0.909670809307525	0.244606997128812	0.638896322362195	0.667281590115741	0.52958873665483	0.297347421567196	0.292594936887982	0.407217240833054	0.408950696208755	0.740779662972695	0.454803065024739	0.0853248477163778	0.906231829910198	0.683708819908749	0.806526447946985	0.516323669970568	0.787122825333462	0.170336191529638	0.902335024476628	0.42186809355614	0.422685509394915	0.482553493504522	0.974092776136367	0.788251982858806	0.581008704546888	0.819531425844726	0.474981205914438	0.907891071327704	0.84762160102142	0.415212002866996	0.58769251033721	0.559369509587525	0.641721820173009	0.219156791163924	0.821747221952889	0.685428457890759	0.432130190808064	0.759837180487894	0.810238393726723	0.30869872821849
ENSMUSG00000029920	0.0220010819570515	0.117572196525902	0.15037771945472	0.359184447292957	0.0729039116955252	0.547660518160615	0.605408220169854	0.554732506002375	0.952538254589988	0.614574503497906	0.990253695597551	0.421240308682213	0.574729283543326	0.845793580231613	0.327731699621847	0.771309829179886	0.169601872131506	0.187198504806533	0.635847165470335	0.0793893173196528	0.471679965215622	0.666087569010239	0.973571316164365	0.864853487691563	0.5009874843058	0.31755413125819	0.116093829572224	0.360919498769621	0.66886906650276	0.752573183913133	0.858997573789139	0.636365127739992	0.4492834129644	0.227311759789471	0.514178574984096	0.236176695143176	0.195797496143338	0.935226122686615	0.971783895981725	0.126697738225893	0.193778849059109	0.681159325812896	0.216780957335201	0.790399185627198	0.350270277042345
ENSMUSG00000062822	0.022114432181883	0.534367072377072	0.760513239345748	0.312469821941637	0.828973871185952	0.289203559664169	0.429817262648217	0.116222784873302	0.447543680951648	0.534744010324667	0.661591669256898	0.214845590257466	0.274552897322116	0.974406023152846	0.189407593662968	0.997410997942249	0.65486491116345	0.0840177820656288	0.107632495947091	0.72753263425804	0.683264330347404	0.194360221034934	0.0611736490223367	0.111142187322066	0.025185385294281	0.43738774217577	0.662170220739184	0.432532578988329	0.432092226917768	0.618739322295948	0.101405705532915	0.872008612877644	0.0783382548311468	0.468884556111109	0.279332033765181	0.80124637055773	0.463701575959583	0.87850793287938	0.194663971059255	0.797561717120391	0.427327090727405	0.948254580900292	0.667641541707454	0.642959974849351	0.0666072396208227
ENSMUSG00000049354	0.0223097669071282	0.252574606559449	0.575890996404932	0.539518324246917	0.391349649585348	0.294290076626147	0.993540189704851	0.431024616973696	0.166322181084906	0.0518669036176094	0.509708351018544	0.105740283794749	0.27580733078625	0.0316546935671992	0.966138177692421	0.367941946067848	0.86682019701796	0.186709237437008	0.360735346304096	0.891097542828218	0.280224019284822	0.413948121840208	0.271730889510581	0.687212050337483	0.570100210648998	0.99204400508029	0.0353896301885284	0.873775313873084	0.811165000875897	0.427007986644396	0.010470424898627	0.716829445926223	0.556471292566152	0.793673975628085	0.37199174534274	0.390833620698223	0.031547570515892	0.316866539881451	0.89297278517725	0.909034589145159	0.438534357258366	0.0633124542176325	0.288368266373553	0.129859579902715	0.0254138238530751
ENSMUSG00000021982	0.0223322361511181	0.728553472684326	0.271032020475294	0.70052335906334	0.0756527311117957	0.366851147783621	0.399164440827646	0.294720397967581	0.27215553873239	0.772134224078272	0.7752038821139	0.210300412272878	0.612667478680678	0.877630939268333	0.559907469223801	0.423147352744665	0.95365960389543	0.0610521449431875	0.400647121931195	0.575666247190203	0.582767253179579	0.0690178360318207	0.350216428866099	0.499002102777861	0.770593990104891	0.138079951860075	0.290010212441139	0.141819961756321	0.800343540180908	0.387782824932408	0.0284807983295143	0.821402814874299	0.21678293571565	0.468277138872811	0.864858866069225	0.920587464655131	0.92300645690692	0.1451765724615	0.209348356560696	0.881256000092797	0.209951223815151	0.789568653113228	0.550462324030813	0.812425466950906	0.0775879495764496
ENSMUSG00000037058	0.0223742374312873	0.965551775456891	0.815724226653769	0.969541172482869	0.0513250966678593	0.079567924720758	0.336961113309318	0.936024001343228	0.01681400351412	0.698087849805663	0.349234172891227	0.36806579142048	0.817787127094514	0.164218118365625	0.677552735325919	0.0416250456096381	0.541843250641633	0.00235742060107643	0.877343231440674	0.0822718309715799	0.64417426502278	0.302164012571071	0.0342612696149291	0.31387935037638	0.476616434927233	0.691572664994092	0.891017907279478	0.577685608695074	0.843376420639227	0.163212609874459	0.0242739546447715	0.243721212033262	0.721801865947364	0.93135942843961	0.208459498845983	0.820371607116396	0.353962932461574	0.522351552338345	0.320288991257837	0.606852674233679	0.788240538796806	0.766393881175781	0.771765243568242	0.615235595792647	0.442858194062254
ENSMUSG00000013367	0.0224386651005216	0.623834665743897	0.227469248201802	0.957500437483684	0.973250231420188	0.532286260282387	0.852041807425995	0.356290600636681	0.00294805892362402	0.922622103307801	0.173401901991626	0.971939081800301	0.719173126293023	0.75492122949928	0.779506542264874	0.153855986016022	0.967431859654976	0.0837685637636251	0.051503314305299	0.460125779588396	0.187460943976724	0.275710343642551	0.575403370281097	0.188987018665523	0.588896051575118	0.114003356504086	0.51511370205597	0.813037176661001	0.508085063928241	0.316232655979596	0.287279082578338	0.104816183165003	0.031586662231414	0.00930025283464792	0.818866902773862	0.187794531606602	0.536224523065799	0.724594720363799	0.0866939060174398	0.771499257299396	0.206435678333121	0.0767780883453201	0.0890789869428641	0.30310531642676	0.66879874041471
ENSMUSG00000025465	0.0224415120390846	0.965305014445824	0.65727215071518	0.439516772369755	0.978755499989088	0.211636753230226	0.207407516829517	0.699412344621393	0.167645224740838	0.758326544976915	0.449380830584681	0.31380941725197	0.0194052597503628	0.944636513248018	0.257794352405829	0.46386444292233	0.063056929396404	0.0236076293965378	0.589752006988621	0.80969717669895	0.185836374740444	0.783399039003837	0.0705969121833333	0.0651144624225411	0.992704961888277	0.0336664778950823	0.661545741133355	0.00406842588149248	0.911581896695752	0.699001282503924	0.000389101259778479	0.818298313250739	0.221550090472815	0.407564743723553	0.177765173259439	0.565232509776727	0.585738441561575	0.876518277431829	0.406949365975857	0.883762987044775	0.860478084498234	0.949209199273346	0.680261180750445	0.822929760498101	0.948672351145983
ENSMUSG00000040459	0.0228879967477779	0.587208485299223	0.312800270358523	0.613376000303042	0.875731402705747	0.969372450376291	0.274867982747121	0.61895474254458	0.735711627235473	0.50662675805578	0.435840765289259	0.760184639006203	0.639658539036594	0.235647881273745	0.854715470509064	0.651438203979262	0.353316842369186	0.156479106174007	0.925097834447846	0.0618903067687128	0.448024956094641	0.0978249010944798	0.745775030896617	0.651921159366694	0.243137212027999	0.698433463086904	0.855782078978439	0.274518284999302	0.989914235541412	0.0381889520732444	0.0522757283127908	0.783603820270644	0.823158823421503	0.880163233517973	0.370540465086279	0.9047451624923	0.173557738137448	0.868910638148071	0.328918324718411	0.473327266418047	0.61655617421361	0.870806717932631	0.403583693351735	0.0785099019419557	0.248813834176083
ENSMUSG00000038760	0.0229719134946677	0.334353153914442	0.27195727217027	0.635361700030549	0.597367080327974	0.70203671964954	0.363355740615611	0.681102800118648	0.620431026032763	0.833334819414087	0.432097960038923	0.097678964982428	0.599650615734595	0.605485435917234	0.571632574863573	0.870210068806052	0.986088922426815	0.670732875477181	0.273680891740347	0.890312373464371	0.74715949239317	0.453702958255179	0.394709780792159	0.459934885685083	0.204578851160679	0.138276144586586	0.290441257384531	0.786446724842355	0.200620546921653	0.809344912268392	0.13256333818737	0.684689116253118	0.25854304085605	0.348760423962665	0.828100579988847	0.68855324396998	0.125028202932458	0.528389761206973	0.713867185561895	0.759904832224673	0.558805270802588	0.761766960414925	0.815596993444277	0.592463463248948	0.629331897929839
ENSMUSG00000006310	0.0230113669190733	0.407681393484083	0.307151446920542	0.939223225826006	0.770610660160442	0.700952673763373	0.393882083097452	0.0363287716024395	0.0860377474834974	0.904746070453971	0.620400365791481	0.00690794912753968	0.582049836150285	0.556346161945975	0.568064476070691	0.748006636217458	0.378330593810014	0.005146884629955	0.150355816203433	0.208103209231119	0.798638846360275	0.213734635003507	0.50083277146535	0.269558980536992	0.209476053727146	0.082468650719706	0.634299224068041	0.0616823169200994	0.701572507040969	0.644765317331723	0.434851882423549	0.237623113705663	0.0287086435179837	0.548150024415422	0.245966052418507	0.277913578788602	0.0273373688529827	0.835427906332361	0.20318003321783	0.36155050923188	0.674899931314385	0.773770024417069	0.171090482795154	0.380407310352877	0.934529515792928
ENSMUSG00000094076	0.0231792068042198	0.209074950801923	0.441799501583396	0.558845272492466	0.426239543997469	0.627453715807016	0.787537880045566	0.522282926372297	0.0790387455721946	0.871752926156503	0.604005416819667	0.790714932413039	0.872442003171976	0.779083672019221	0.462935751911269	0.168884095437333	0.294997213370113	0.708203695432155	0.59906816124309	0.804408305402168	0.508120461216953	0.655672734719687	0.970403327840185	0.242996927368893	0.322449816892751	0.950486951436661	0.911310902449923	0.202929508373576	0.392703515406789	0.854394119772263	0.475022753835484	0.941204759740817	0.331613590556136	0.656468688222005	0.835772579148625	0.500013032128735	0.996263765800261	0.841362552239432	0.288596640156693	0.798415552461591	0.876801846310213	0.498975537139861	0.40054775412954	0.42228214129806	0.517377826125381
ENSMUSG00000039474	0.0231992382718519	0.382769129743534	0.283903764098818	0.167088928621267	0.067913894380304	0.897375587312599	0.280269741643841	0.912207146269633	0.413629537379519	0.383312477744623	0.285078391753727	0.775826444010368	0.0143899708068478	0.964032117820704	0.0948699002173596	0.764811664612761	0.451650980652307	0.766014003670473	0.711334910465892	0.120631928397732	0.368844202257463	0.157446471208492	0.945970452001568	0.881538682173212	0.310759091724917	0.809639217217906	0.964467968847585	0.847500002136607	0.0386756875444538	0.535787556836983	0.709459935425627	0.496119815399638	0.813097229979839	0.789614744842431	0.832458306329517	0.399048056507975	0.717339618660872	0.308489822860551	0.678009414541924	0.122627040543577	0.140856478663369	0.952734113211203	0.45496335390416	0.25865807338183	0.152604313569023
ENSMUSG00000033545	0.0233546542426319	0.526772482454864	0.56676411480117	0.505943763769231	0.643319550511761	0.380314108158757	0.248540129682651	0.818162319889293	0.0742998069425339	0.998507579164472	0.951615448085871	0.917509491179583	0.218494650144159	0.526098054905761	0.112689671458543	0.190325839443078	0.554558759939686	0.237294750441673	0.653914665317206	0.811868538924459	0.86911833152041	0.786395014915388	0.595317662125749	0.0406929372145319	0.329178049888566	0.0984289068985068	0.826783613747234	0.140148394972138	0.933507834774092	0.13760682080284	0.897237280472387	0.991282234020029	0.224755970554017	0.493306574348294	0.581379345164758	0.78240956386804	0.400251283441391	0.399780001502429	0.166997602413774	0.248505691860491	0.108477411311713	0.577939219794257	0.0905110842920998	0.613342822703817	0.298113692337562
ENSMUSG00000009035	0.0233945784719284	0.696778769082322	0.859627914553339	0.693029085010977	0.655035434671148	0.392675897397852	0.0507363011946527	0.673278323507815	0.556622065099603	0.461609792634251	0.311388691547576	0.747150830617804	0.24687486342115	0.350031066625431	0.367482711967497	0.642719878829392	0.438463087697726	0.000369175840137344	0.557342454417698	0.140635060845392	0.921685684483253	0.741765301435409	0.948607478269507	0.234627972715829	0.587904986653254	0.914180971729474	0.268441509270937	0.288674797300592	0.881701346873699	0.0247796375776085	0.979443976649905	0.484947104588311	0.0736956771442781	0.86150016535015	0.576145256865524	0.302565546167989	0.407141495215382	0.477632563969705	0.641286074603082	0.69957864496817	0.281652184437605	0.525949707818459	0.494181902529241	0.231305912448459	0.0860959988564988
ENSMUSG00000028560	0.0234298788219208	0.235805990359801	0.385143318081322	0.31484476960835	0.600233485346455	0.745237246507317	0.625628850948845	0.930761409520592	0.099899088080138	0.0569997534162682	0.894304849407799	0.595714183214909	0.569463171726275	0.418670230827264	0.802394560188232	0.414717829009873	0.768616597685759	0.0982763708844781	0.887282066652171	0.0249453538121933	0.0664182482178886	0.950836295846504	0.174703307113433	0.581804059555459	0.741281533794358	0.203248219923304	0.33203881712534	0.716443052663492	0.864524532937491	0.510131708131353	0.42572494138929	0.653161244788942	0.7772008090039	0.358144362400813	0.338523133390736	0.8124300312271	0.951191224395924	0.45603505041869	0.746557391494228	0.559037136901547	0.894699652938271	0.805764287769927	0.350879838839934	0.364024814838392	0.0173086026142353
ENSMUSG00000018263	0.0235687251533201	0.994144968731553	0.645413277831655	0.404356812054125	0.836279808192704	0.135663494822132	0.196273387222892	0.702932282579951	0.590283448897931	0.865342611698146	0.803622647438789	0.202732676492384	0.700176316353398	0.60684013929564	0.101243998410307	0.516736227292162	0.857479084788027	0.136950589189581	0.810605489020982	0.865553142589775	0.328854475769337	0.470732105685683	0.316278965019629	0.547372211322427	0.790439125500862	0.16611072451214	0.738622220220609	0.480151843176008	0.116151292278958	0.375608717841141	0.876171036309481	0.445497504291926	0.469057789122272	0.517861479100556	0.202439091698598	0.608951853511085	0.504907565321507	0.616908875383853	0.842793736211309	0.951393793143748	0.315247089065735	0.593058250635002	0.101820177887583	0.660961049209457	0.132894561025709
ENSMUSG00000044042	0.0236959006027231	0.616623164015606	0.409476801445527	0.96011989613677	0.26580760373993	0.829784036982585	0.368747903329307	0.889963601867141	0.971362733432654	0.85954620826077	0.533929207002339	0.327385982870842	0.66712088154469	0.880497033925358	0.0264807256537584	0.689273850286652	0.495222701447569	0.371502888825664	0.732854239075623	0.409434137395941	0.213903351099998	0.388396043114923	0.657047428602398	0.19852353633027	0.404618567270892	0.930190912104047	0.668665182535569	0.353113376937304	0.076127426788154	0.764164040346355	0.399768998224059	0.835316725163161	0.154386870197005	0.59773883229782	0.231050135371286	0.224471493885687	0.932432919176376	0.396446009104137	0.415852702901115	0.98110760835234	0.98224595092949	0.461722301108113	0.337612752864724	0.403637741466021	0.349862380468978
ENSMUSG00000035109	0.0238025642139399	0.7751445160511	0.548803400898865	0.834740861270008	0.59790071796568	0.94405998516049	0.980225625984893	0.814150298096494	0.504856145180517	0.523184910064899	0.460578446513654	0.040998964252355	0.556719788159557	0.80013145003061	0.203300021628808	0.353394762770284	0.846491279866026	0.274432822251403	0.42311248258272	0.930699482455002	0.781268032251024	0.717680351250606	0.832702833796327	0.828280732976809	0.710908444290332	0.875747851699638	0.434746357491829	0.402246809037364	0.824035148240205	0.572499868889013	0.018692013705489	0.318866370631393	0.375762638945194	0.798973409918789	0.696060264266093	0.636808572306322	0.403858312677926	0.125729150538664	0.221885093089899	0.090973450809304	0.668456739621294	0.245216639691952	0.65562150128032	0.404272405664352	0.398596424739591
ENSMUSG00000019055	0.0241169236842836	0.218602162130015	0.757665010834009	0.749724769912053	0.438797953040558	0.936056748101285	0.795872519827812	0.936046628150874	0.268891127126269	0.140280110329713	0.310090620448242	0.337180967356772	0.977822298405904	0.69391530229972	0.509183180885898	0.980943584688001	0.88769170566965	0.736256326461434	0.567623682858781	0.213937143782711	0.524739789014369	0.0297201803926114	0.599688625934359	0.371934305613662	0.870105070122182	0.94062155088331	0.919236967367583	0.77254114484206	0.310704257470579	0.190012570167467	0.624217432263244	0.647351700364925	0.774274097273438	0.415554361545996	0.573827510108833	0.378261739100298	0.959519882334494	0.00318748587571458	0.663867607792586	0.618247385084397	0.0522776975312045	0.430286636112368	0.747890387659273	0.902294791546831	0.164540449011636
ENSMUSG00000055681	0.0243730187933341	0.606672356824158	0.614624603736524	0.739649102012563	0.330102695059016	0.527757295826434	0.422473399883033	0.825894286706224	0.410069941831295	0.393846101394273	0.744725343488266	0.666522923409356	0.10399281430525	0.428270699572809	0.488146985834773	0.994165360505982	0.0022943782301389	4.36132892113468e-08	0.95153119616161	0.117817199302565	0.675998300711264	0.101223267654167	0.869305500216494	0.387280069412413	0.850593605945983	0.851934963145089	0.216863843624573	0.101558529069948	0.496839036064127	0.104149049179809	0.0492396759740253	0.0769241665241622	0.618517609503203	0.60635159408713	0.320754847308178	0.987086333126508	0.144330762215683	0.91224327534644	0.196231936601064	0.0875985357657204	0.0211799003536167	0.205790363365631	0.416420781233799	0.216915363669733	0.571670823769293
ENSMUSG00000031299	0.0244007611961373	0.942396694257673	0.149991572188839	0.732162427021232	0.757056959704335	0.0860047658920458	0.269754307588463	0.657286199557845	0.839891867485172	0.622822986479042	0.951814168090679	0.313640653179331	0.0502293243928456	0.787320416296468	0.232142044897887	0.525791942631974	0.547126811084145	5.84341855205046e-05	0.497123073906363	0.708036841215022	0.0457965989517639	0.854520460080902	0.868258827160319	0.342054455151374	0.275368949613631	0.803449016163412	0.531051774084677	0.141077523713808	0.589765121858293	0.254873546364546	0.238274174429033	0.608606677871532	0.940235273951462	0.379710256595855	0.140727211097895	0.0445890051446315	0.215926350634875	0.58069760715702	0.000970120846720247	0.135419058691881	0.188418680795907	0.121924910773822	0.673947933511214	0.941914505897261	0.176635560694847
ENSMUSG00000024130	0.0245629561834182	0.68155939500652	0.349311792243645	0.55837463755733	0.873581881626749	0.87998415495555	0.574778162524644	0.342459992777839	0.801144655960912	0.957333003703612	0.719556097832677	0.619766113960014	0.768503548673082	0.78908000394816	0.74292693430182	0.995621814192076	0.938528621339773	0.517807740397456	0.455951235846404	0.65725683994904	0.144529367279582	0.955246145789056	0.522604321247772	0.931404659708208	0.914876795237064	0.628107273929631	0.190195126766836	0.922474374799063	0.235219383978909	0.220033575497119	0.135295593291073	0.677078265831177	0.212926502528634	0.295561363856644	0.348170171492916	0.995806836572425	0.804599442954233	0.890241025102772	0.268763631695304	0.376609742705129	0.590886735631262	0.253413868410024	0.235260031255688	0.0956178609546814	0.624804406893675
ENSMUSG00000021027	0.024657066186477	0.227614153680306	0.432781447863473	0.919155349865808	0.69055822967634	0.603619057691593	0.525736369668236	0.137112317375135	0.0813113670254373	0.499900810126761	0.931470725109406	0.783867111261197	0.00252881781885884	0.562191527040167	0.875301929346913	0.0843879579202012	0.187901254512195	0.00787030760876351	0.712007584215991	0.476374398129285	0.422113103973123	0.901481853417813	0.308395814327279	0.549322079522322	0.0328908573655002	0.201488796519232	0.683763169145429	0.955615224732924	0.89163811286175	0.0261190972769938	0.0133414701301857	0.269770822860435	0.720353357151804	0.669350952878747	0.0864594590296567	0.739716019899314	0.699295693366134	0.782067711785327	0.455464211180302	0.400137405992089	0.277780021787804	0.952580545303716	0.49103850434804	0.104734363616937	0.471754513368605
ENSMUSG00000061295	0.0248208009419013	0.829890111229074	0.137165803727083	0.650735348061006	0.47241991882629	0.97524940107183	0.226042234615012	0.169098489937358	0.986777134729312	0.767843969132507	0.961163554628517	0.0947924514553511	0.274972597818136	0.514929039531032	0.461916541262258	0.900633732785031	0.259416300407914	0.488953672136498	0.935256259289737	0.914913992165164	0.758893813958069	0.831936463311733	0.43467300008286	0.708400079804151	0.166646256927425	0.588051183512485	0.33637412511631	0.348460443644721	0.697433542388804	0.0422841844061435	0.475292252626499	0.0996125202136917	0.699085512156169	0.560931212392556	0.94074687030187	0.732397817964871	0.668166073954376	0.7325318066871	0.219750136180188	0.229011014775887	0.696645375031413	0.499845915711788	0.908770641762995	0.499432455079998	0.781399134740312
ENSMUSG00000039943	0.025173938790975	0.970845008138657	0.290989718015741	0.299400606961124	0.573974380275704	0.314019283763731	0.111289290580846	0.184160833623395	0.499912153470309	0.614917166912605	0.279170111372148	0.248084779070105	0.238254510952695	0.440035724595812	0.704446735138608	0.299081169404414	0.0690143763576646	0.0962836323483994	0.502746147396337	0.204665814118775	0.264052741921262	0.120942535823191	0.0591151354566778	0.365122216061397	0.630207714401875	0.633356260865737	0.131490603460316	0.051496120758139	0.0417903333194777	0.718885666985355	0.636497810296897	0.585475335153272	0.508681520104818	0.129876338294338	0.619383554550877	0.472471902930731	0.135557323799778	0.97922605221712	0.870862025256584	0.885072747096872	0.709687690871054	0.301501938157578	0.621027402334595	0.723909262179188	0.705180737778021
ENSMUSG00000035392	0.0252843371844513	0.321089212679744	0.163239820219107	0.772173822586764	0.932725387774178	0.652908528243184	0.878663770571177	0.139918346367161	0.502196582728173	0.400880213562221	0.285243035886256	0.50063865142899	0.191663169757714	0.265822121603636	0.017749044836071	0.624356823261375	0.789609966388317	0.311159635208546	0.339194705857205	0.165323616802763	0.636236519812772	0.277549841301339	0.357903133154099	0.333155217629484	0.365393183188039	0.91654847727827	0.465665637247552	0.371045012338729	0.773347753640869	0.158712798854198	0.73462073059796	0.974944195485787	0.888259061256315	0.553598825444655	0.672350845994522	0.820895299664172	0.176423014818729	0.93795145616832	0.780376553169558	0.844185632772912	0.964385798264716	0.91176755749612	0.103940044500823	0.703046823371689	0.309337249162172
ENSMUSG00000021147	0.0253654230398161	0.81584555126276	0.468700965885733	0.755577670661061	0.120707927812497	0.637938298520341	0.220707664888549	0.532823818547671	0.445711134211897	0.218999668425204	0.368837385537465	0.85235032865254	0.702987270969898	0.0589669278795106	0.397110622079153	0.983918826948729	0.369349302146602	0.148677176822299	0.85629705469286	0.43241314625541	0.892470307359839	0.521051013262005	0.409683687840987	0.828674604468416	0.361781068656419	0.763282325370803	0.0962257892814427	0.840638288818036	0.991553137738148	0.611726196184271	0.559954788567482	0.853473654030501	0.98546423899445	0.249249199863158	0.935714175035588	0.903356314751511	0.0837177101244551	0.859373152934402	0.478399233186973	0.626592308271146	0.0730126427140555	0.917218974142124	0.496005424695358	0.968883643819839	0.48133115887952
ENSMUSG00000003604	0.0256871603989976	0.504500070699545	0.520966673587983	0.555943025402925	0.179563252941985	0.143592647099792	0.431785607716832	0.104906988194177	0.57326663616359	0.317308240335428	0.411485524383911	0.593821934306627	0.181405133486367	0.776766474774132	0.963460907326265	0.346659405712983	0.883429958103197	0.98170263616786	0.90165050829382	0.640926128404747	0.871407428990785	0.185357261428289	0.608545225911318	0.196359667079338	0.926189846159958	0.986005480270401	0.420632843147007	0.541299541622665	0.352690712694601	0.731195950418092	0.825885499271955	0.419857245696728	0.228399410586493	0.944795473547324	0.891705886872849	0.203184668913822	0.179849910985612	0.43362517113749	0.359192569965006	0.323231832192994	0.701725569725552	0.825537792606749	0.0827194005836499	0.990052849383397	0.29253680930164
ENSMUSG00000039715	0.0258144832488058	0.568033764491048	0.783816077216914	0.819004924329397	0.65012086570739	0.410835170389001	0.745499348385901	0.638513423377452	0.420402787429569	0.855716617400433	0.577167542418198	0.839909257795018	0.945159228583094	0.845192798067476	0.926047819811134	0.156842725534459	0.261958615755088	0.151447211043889	0.156122235444589	0.737151565373922	0.756761665135879	0.765558562589115	0.662099292944354	0.615937428083974	0.974610107727997	0.0427588458467921	0.306967336769024	0.163525946347898	0.193309192261443	0.212449182183078	0.967168033412182	0.103261201384101	0.758762437958666	0.593686977461987	0.116594724152338	0.334296600304418	0.917663386889178	0.53057570900422	0.896730014451825	0.626649344579513	0.0694272753851007	0.914939839394908	0.940375373084228	0.83855395176228	0.867267872418076
ENSMUSG00000032303	0.0259612592972914	0.551667091966856	0.0112014743198827	0.685760325341692	0.860077490644109	0.887273972869505	0.891401889304711	0.158440976979547	0.0936423173322696	0.434329257555149	0.283918892232101	0.890989901578038	0.165189621860944	0.144395796945513	0.543003125463121	0.57216324065895	0.0232943596393509	0.839681851771431	0.579646705757384	0.35947116566887	0.559245423563188	0.496139248320531	0.134564596259708	0.149440658960394	0.902819796343484	0.0877494068135439	0.472612386339683	0.0575622364471087	0.436075265310065	0.155075718046619	0.962011758762035	0.583013301991294	0.726364760005933	0.645377707884315	0.700793425605337	0.773482273100402	0.569133913340658	0.986312886275768	0.20702981149935	0.730071820836773	0.62756642778788	0.627522919164712	0.976051498628895	0.594969170368558	0.291516553797533
ENSMUSG00000022812	0.0260785690768652	0.204619237639252	0.65476241993467	0.137278736419295	0.710302842288283	0.693538070589361	0.707089449647235	0.578757315301814	0.844244018239974	0.38223212563923	0.0634380115860142	0.505645220014305	0.0958623088494842	0.794036336894711	0.93773517306711	0.520176740792996	0.00400923991319801	0.105615956832789	0.850937702633811	0.966857835391642	0.795147704441454	0.0797474863400446	0.00151546737980459	0.445062213080699	0.765336031404816	0.750686965875293	0.200896759693708	0.932271943698281	0.179379168249432	0.468150433113025	1.53647786981724e-06	0.276170820674309	0.40691469855892	0.30840944526797	0.431251763395462	0.952622702095435	0.814312916568016	0.37153690114285	0.0801858030013967	0.291461823260745	0.197391354276407	0.304076091203373	0.00306823167591676	0.844736305157223	0.363772419875687
ENSMUSG00000015937	0.0260912504140961	0.247265747925113	0.48387798191876	0.258670240873407	0.977593116051461	0.251253810346851	0.114409563140067	0.278989550499576	0.0250547408347806	0.619090040300803	0.807111733827835	0.26092444720914	0.395079604034806	0.972362849516785	0.14937527393426	0.315952177033521	0.00339287048203144	9.61185733954628e-20	0.827809399166728	1.39709878266851e-05	0.178953340257734	0.429310785583393	0.915466889996647	0.147323816537748	0.676825064933175	0.235385494981045	0.138764693490964	0.893115587514299	0.412758857822056	0.496744875935918	3.01087567459957e-14	0.320856445550582	0.935310372334714	0.585553664057454	0.289789624136257	0.921352072254278	0.197119954573326	0.274473446219465	0.00986186684410255	0.00559812132946799	0.755201726663811	0.600380004649094	0.508611552949834	0.246628872992734	0.149160872510499
ENSMUSG00000029598	0.0262447099774885	0.321208433643259	0.0685614306354644	0.344241234094826	0.827573459759563	0.176760238925113	0.578846917608006	0.094049798120412	0.439753071426429	0.288795436664106	0.300350056251577	0.0280703624869331	0.293375462860135	0.8754511038046	0.540142498930572	0.831924786181135	0.941405052313901	0.420498070891083	0.0920465028028226	0.338126210419352	0.687061772538986	0.972423059156212	0.634443287686396	0.352579706255025	0.414945439593221	0.173886921291769	0.406115699986584	0.857129932408245	0.513812395435952	0.903454607542291	0.00443110285378044	0.76416098269634	0.875684670966517	0.254865478050626	0.63331274944351	0.765175385278014	0.474229692616924	0.0764700017136352	0.700512655060273	0.967424098394646	0.777167662217061	0.628544036506065	0.300201778659085	0.394516130157882	0.153302938309892
ENSMUSG00000039128	0.0262847872583628	0.62356759599621	0.93173100448579	0.296383325025494	0.0971632843731898	0.52130224815238	0.895922933042844	0.732868164410042	0.555667191202787	0.297589316663185	0.209965321146993	0.69972552620987	0.411988593645781	0.280833471574039	0.739328114471764	0.272514238486949	0.368297915660638	0.580029776745882	0.639826691995299	0.734576260215067	0.545281459027644	0.969515309363291	0.82199679297156	0.780045741531452	0.0958435471459255	0.89589943750192	0.373051527599035	0.0975535254859611	0.45176182588439	0.37312659964793	0.148946385658426	0.563948436271299	0.919359025251958	0.711650907332	0.533442308259599	0.467404225081447	0.399613314690583	0.736606627040494	0.0961814481980229	0.530425349475174	0.971048264901204	0.657046735278787	0.290808457654534	0.328473305905752	0.0853065327146107
ENSMUSG00000000194	0.0263887241217067	0.292799673554674	0.435706971353536	0.134678208850932	0.489867240609839	0.514137564517393	0.0684197745541682	0.587063654732903	0.434006743852664	0.320825459708795	0.766782356921228	0.391345282662932	0.672390671109521	0.935197669003282	0.478409243868245	0.0649360803493781	0.493355058355447	0.245979521899158	0.591764839543194	0.81132510375624	0.252752198593249	0.0211767196285332	0.809735186920724	0.0145080450495646	0.820296721351575	0.00508327073369574	0.748252409814833	0.0218010441727627	0.540570488045183	0.132633321156636	0.265370485416662	0.00508898736026855	0.992414348739207	0.204809350770183	0.506080680186804	0.947059722158759	0.578024553216907	0.985102893986669	0.8264600735089	0.454621091188087	0.7657078240583	0.887183038912591	0.363285892525218	0.624642459736891	0.134889469327918
ENSMUSG00000022584	0.0264297876752451	0.341894356551405	0.282416065234153	0.497474652552152	0.336475827122611	0.376731479505869	0.38477013887096	0.548220427451873	0.0130978593725859	0.0906676037911595	0.607884401997829	0.586275205551364	0.0412131713870854	0.425820404315048	0.11578614614691	0.258128348157718	0.00254044956632529	0.237092310331652	0.265299447359767	0.151717495005766	0.107787178391764	0.207453613176782	0.0230397642821154	0.301242237375222	0.27276136232957	0.660985493622134	0.598394471197049	0.929899285013116	0.603566106452747	0.722487415739151	0.522921189428314	0.813172555212441	0.263132111406476	0.936092864778343	0.098629486443766	0.252496617625198	0.689749525083662	0.536426090191114	0.711859461080916	0.87110459829577	0.427718818909487	0.0891505304594225	0.755035335364567	0.980000260112754	0.454287001334999
ENSMUSG00000020115	0.0268355824954342	0.503945182300289	0.391172726852938	0.476888375455802	0.22193340768516	0.839202693189102	0.0493815129697958	0.573472482161397	0.23956439195888	0.39654273428191	0.325689749512171	0.705407433471056	0.300904562665358	0.294892660590131	0.64429254121466	0.0514542932147337	0.111491137655901	0.0250555713852904	0.175029008737513	0.152723858034837	0.556967149319668	0.879351152209787	0.266441851897227	0.834965378187195	0.644662091195389	0.029440035173101	0.47163540820952	0.594816899829501	0.248726265756586	0.321372629768006	0.814283651048972	0.875181159344624	0.992465413178352	0.802801834439882	0.168031627907541	0.462637361002177	0.158840650657275	0.13686040063624	0.677109228538406	0.259767763159875	0.985950285169975	0.722258560169148	0.356569916434056	0.94204560193187	0.889342046915322
ENSMUSG00000113508	0.0268887496798865	0.932350302739394	0.694311326850586	0.86847566649818	0.257524214904088	0.218484827273074	0.627138263457359	0.551507916007465	0.475862661368587	0.620318349097848	0.884647494439082	0.853143936663831	0.856549202247615	0.816119055151525	0.120502882164922	0.305992245025717	0.271961713805535	0.658740239307807	0.982634473862071	0.813361652199486	0.995202390251628	0.118872500677579	0.483902578454176	0.751220572935202	0.222864837232703	0.567616177860449	0.71292199272972	0.602107965204915	0.524899320412037	0.654406986827702	0.286618987108123	0.978409589328279	0.570704495405384	0.657731877660489	0.567056610445045	0.784879087345767	0.161403824998423	0.396324118205155	0.910075458811119	0.726507800229191	0.939522457793647	0.23804220310992	0.371466391671773	0.42534847318837	0.381767856167165
ENSMUSG00000067276	0.0269981883901069	0.780447238654719	0.194182759884641	0.52486121361838	0.532193618368652	0.0221401190083404	0.636643222307432	0.239577371681774	0.174930261281626	0.473646648571219	0.88347949136006	0.229637596478371	0.0625857899704732	0.636291344356727	0.920847160086859	0.269022845981881	0.0349197646790887	0.291622728611181	0.808716492947916	0.0942624231950772	0.665155105111957	0.143265088530202	0.574462089312237	0.347218579307231	0.889501705647649	0.757270743923964	0.134529452650101	0.856735102118193	0.625154370020013	0.305952613533246	0.68145103152962	0.775334284667405	0.453673590297869	0.0142881852218334	0.359008161370462	0.297713937153101	0.99651374753737	0.485045093222986	0.584293755485427	0.732680468187376	0.823701526901927	0.302711513388346	0.0772115765130098	0.679114422284657	0.308076806423528
ENSMUSG00000068966	0.0270414803534426	0.673261769973666	0.926946566166572	0.107114828142061	0.26728076156874	0.458109300296983	0.71769276940059	0.546944329158541	0.0394217364257348	0.783588267468649	0.106093215672952	0.0459525135737421	0.0576155299955088	0.635314303336031	0.685528134944767	0.757151502019969	0.326735054820449	0.449880909349566	0.88308211435904	0.883153964768563	0.0892640195518219	0.774398197193867	0.0669485585749951	0.398858227531288	0.910393030826493	0.532730079868619	0.566787039074201	0.871941214065454	0.730577045701893	0.218846389092879	0.102751844606116	0.736101946065008	0.792765541765018	0.981900047744626	0.821072242704636	0.306505915402864	0.923156345117487	0.809740218565984	0.521572186789757	0.883973684714789	0.928433524215446	0.294116800092809	0.976833961199678	0.130476297460823	0.2569315364783
ENSMUSG00000031928	0.0271042926478486	0.113876620216959	0.970208779737999	0.326335427892094	0.799906126659634	0.2063452259036	0.919400452800351	0.918440355985935	0.82399060643472	0.738317618519203	0.198905246190175	0.524205077884486	0.345286380420689	0.252601372080201	0.690380156127246	0.928102085623367	0.612949593155416	0.0330598790453633	0.0756465465009126	0.800352378003758	0.947978052186339	0.950862826792961	0.389023120659631	0.550252888258629	0.678819122224627	0.194569974281998	0.496742631796844	0.494055527942103	0.0152206958432933	0.64346380416203	0.500017052652769	0.291319236412973	0.934529856154834	0.292469506592863	0.663350719570279	0.545679337821566	0.456767124670968	0.619661554880859	0.180214411889753	0.444628611565618	0.730751867070572	0.343653707183911	0.571323294977729	0.804573604329972	0.875264703114144
ENSMUSG00000055033	0.0271139250122349	0.159717232926474	0.377662226046029	0.245236874478693	0.882568274564473	0.118864461617042	0.534481562223729	0.092657997598762	0.502194882268884	0.0563493230046729	0.602865042662704	0.739377933261548	0.157494327005177	0.415403743154971	0.776132492045779	0.95606488305084	0.189156577343954	0.746278495834292	0.968692863452558	0.680967805030337	0.729229597414855	0.7445266502285	0.0770935262282894	0.690164791809602	0.240192428533468	0.0135784535478774	0.799289044740012	0.429713283402372	0.918778620967757	0.763790182873379	0.0301145484412401	0.814839167805477	0.762702236211948	0.451934933509034	0.210422361938043	0.437579310275153	0.0436202140249638	0.673859513098615	0.619975284683693	0.621663116579788	0.473841910799771	0.958936637435393	0.87007054791243	0.71716355794449	0.693729879720358
ENSMUSG00000037210	0.0274607666666076	0.913306978795202	0.097782171088309	0.695251610677477	0.0354805081959884	0.545509732816203	0.902195920679971	0.260354679581453	0.886415009049535	0.23170795207646	0.478770621926764	0.435261707065902	0.834654002527122	0.635686547641288	0.532341166969107	0.172181450217338	0.553962357432787	0.985134933011974	0.732675533778606	0.607207817939606	0.117006950869152	0.258759443684364	0.299452884820419	0.692648225771094	0.931011332128181	0.338113927508852	0.625153819538146	0.995010418860681	0.744093510936338	0.334674818173711	0.104978605378052	0.526512894614673	0.866814295918344	0.995966918248608	0.31025064132182	0.610400979527521	0.762265983072291	0.848497943627079	0.801972017720747	0.0902307500452552	0.550146953540188	0.850629892072919	0.37615787665529	0.541169362490776	0.978246607478573
ENSMUSG00000019951	0.0275392094154823	0.116629408973265	0.991292313946988	0.351814098638982	0.322033648990863	0.663728625096732	0.938134036665094	0.228160355683992	0.804635473816583	0.212345055620988	0.628439307970017	0.122006040314727	0.168752578242591	0.623173612793033	0.871368611587612	0.635300093092105	0.0799098900487531	0.21478393537773	0.235720246179968	0.896371742588686	0.900829137438154	0.560852267905142	0.0287751663643305	0.726758582746461	0.612403556855246	0.345493234636703	0.875241180783195	0.28547215856823	0.741323662080133	0.87710597775154	0.137629903567451	0.44026507662061	0.365529377947824	0.153128286228463	0.0515359392271162	0.254130945854321	0.519854417125051	0.898444976221862	0.569857072215427	0.724633292385278	0.484352294184205	0.148401417567425	0.858389896537071	0.123103077607995	0.0767760449076536
ENSMUSG00000075120	0.0277681333656921	0.050355111999189	0.131347079196215	0.624562019012947	0.832143115523959	0.406334556471791	0.0108300143386155	0.297091087876641	0.592837899741482	0.118401256415622	0.945582908701707	0.464604984718957	0.427743694131746	0.438505856101127	0.0171662214754858	0.321668584074382	0.653537743953674	0.499637704196485	0.626005907359882	0.478685362558981	0.98008084699016	0.834248834283346	0.896716614962266	0.886887437133639	0.135173131692163	0.799394255415184	0.848295707549257	0.391852184331701	0.684397524021745	0.512343892083989	0.650200637577973	0.929335589391877	0.392001262316983	0.324024283789579	0.296860062454808	0.75082657699779	0.138324679260273	0.381520104870932	0.571783811704257	0.446562572827774	0.849929099175559	0.103259796352994	0.164440687567011	0.491390870872181	0.97588804753198
ENSMUSG00000021339	0.0278506064138815	0.109614995866452	0.928965699519905	0.411274940638556	0.864315376579846	0.151745330331998	0.809975220164445	0.445268799787726	0.476825121108101	0.115729837110889	0.371375211627053	0.458687799564023	0.883451000505079	0.323745506274518	0.82280887743216	0.181891666448678	0.728599267517683	0.0201226037514532	0.42838340516134	0.516392709779963	0.939047393834558	0.0453755452559675	0.531825278320009	0.241893614111384	0.354733158695537	0.836827486217665	0.479931559283891	0.632507960697167	0.738278453928128	0.384563355831928	0.00344356133461981	0.597356125742264	0.0152032944363588	0.614369468738509	0.392685177611259	0.56789729188214	0.274737657506097	0.833137088694904	0.783301160288351	0.868023229685418	0.710133599171719	0.136099848867959	0.951170368756643	0.679197534817962	0.0453244561484279
ENSMUSG00000028487	0.027896427998852	0.274216884054685	0.674239133246123	0.297848971326818	0.501259514757091	0.312062690732262	0.640675974995443	0.316389856733166	0.868208232846305	0.845209547311031	0.299028269944742	0.966471126854367	0.923013579696103	0.332180950627888	0.0510650680404018	0.674547326531596	0.381743749513727	0.725730399230561	0.632553771262148	0.488284402891855	0.309390258163483	0.578722426930243	0.211174360411333	0.193859558358443	0.946933094783247	0.721969822519201	0.606645285436142	0.888367001427742	0.220280874148725	0.928000219085747	0.38417583421258	0.510748013544411	0.668945056369559	0.385396340692885	0.0454880751958485	0.19246736711473	0.850451967287376	0.592032113374946	0.928895103849413	0.467871912086367	0.626228159912094	0.333942821898041	0.309340941184041	0.955743196257085	0.354347610420368
ENSMUSG00000025436	0.0282010616417658	0.875603389708492	0.945589119052248	0.839047441320784	0.338243260628899	0.857357563215012	0.726836785834421	0.542297914619766	0.0914443318498551	0.526557278205283	0.664539526306244	0.850985315906773	0.889852829285183	0.186167628576963	0.545294074859805	0.412329849279091	0.638111384666123	0.928950540960641	0.970525955319001	0.982094300543244	0.0523180744876662	0.347763102794018	0.655614464489228	0.86828392255759	0.696824630716182	0.661019347794304	0.512255367770798	0.483319744165445	0.757648808510908	0.721699979941752	0.955587180840316	0.112113932289859	0.518119382954894	0.394186886341339	0.263222118615017	0.944225679462255	0.0142365301406686	0.907520791221479	0.995628478715958	0.954477901825814	0.827933809843673	0.885752562226207	0.464980768229334	0.286821501691502	0.945613993106335
ENSMUSG00000005161	0.028285761111997	0.887274077702315	0.929243684827304	0.828108634771377	0.0657481080130513	0.0484436328076045	0.46150923779421	0.221477211853174	0.382853181719329	0.120355267695786	0.183121021770398	0.943488386397241	0.537873507074796	0.235032560446265	0.610189360308425	0.462347806192211	0.145436237420772	9.3870976595659e-08	0.549777913027658	0.483700188410145	0.984177870237372	0.0245917420292209	0.923492962132091	0.713886436946664	0.951636334592709	0.783474286139727	0.190056705039048	0.428383923387502	0.901204917122423	0.0890276128438932	0.00041179646465396	0.992668803456994	0.862890814176384	0.983725487981034	0.140273405319173	0.0472095191860567	0.566719125871226	0.943661961862759	0.194303214304956	0.689701766034851	0.432579121279336	0.472732890509672	0.177932027820942	0.118742151423562	0.0497994470015328
ENSMUSG00000063410	0.0285981951351506	0.579396841505062	0.10128979996623	0.777504452224071	0.973324008587774	0.0303554341166363	0.0693888500286518	0.105152215312281	0.21084302187123	0.259687159237995	0.529914158445917	0.716068502553697	0.531129496114052	0.0773395681200428	0.112642174198813	0.111333306377146	0.677586205790246	0.000319917140368942	0.195049505230119	0.627875212383116	0.0227136159421231	0.559925613439602	0.14025501846761	0.499215732982166	0.979249255626142	0.238650588611805	0.884412989371417	0.240899651388909	0.731923532472716	0.370780797078792	0.00325173577126777	0.792049610771168	0.927234384064724	0.554579168627927	0.434374023624238	0.6611649623013	0.93972701615095	0.74279071461645	0.501549248377805	0.00792952795288048	0.479955836339712	0.385159042938675	0.997261212794606	0.519304484648855	0.125256831301526
ENSMUSG00000051003	0.0289558303384826	0.675255773480413	0.970990034797012	0.174306894929823	0.104237577903372	0.970964843433168	0.793318407264261	0.317624942097936	0.178966231352073	0.138225272411615	0.41490834622699	0.592032648074254	0.151356524075098	0.411442498442018	0.822720263718084	0.36002315475935	0.272279370197124	0.753895359721194	0.44970673507111	0.714681138348407	0.597369474510057	0.512409126116746	0.226433448331271	0.222986207135512	0.119777102324494	0.386933150297328	0.252373066711436	0.752905548721116	0.589786012484807	0.291069878374609	0.435721358593606	0.725282638163218	0.930494635571859	0.583395632795326	0.8733167379117	0.127901181491407	0.955403762841571	0.81609598475477	0.212611306785333	0.0562036405102664	0.723511565672167	0.322453098842167	0.859785223711542	0.365979374119055	0.381182804540838
ENSMUSG00000043621	0.0290833433571999	0.705722666266172	0.512150442923881	0.784844568215344	0.639920757612458	0.900789918269748	0.889527326400578	0.97243643330697	0.729240524627618	0.386893303014097	0.25289029228294	0.544353977287	0.463582106764678	0.873614463256861	0.784384146628006	0.730160849857223	0.676962605398597	0.463905428862041	0.759124958580283	0.810236209956922	0.569132025624108	0.73597884793433	0.623426275892255	0.540486075965226	0.587356381170073	0.952340455420268	0.440944642056688	0.563994258837364	0.87395567300675	0.63055803530956	0.236822975441133	0.529457984157553	0.917067192451255	0.864341405146617	0.574817136066539	0.453872544894891	0.484334176654018	0.856833691900747	0.571286774449773	0.334646975568745	0.675696528645049	0.521563199707604	0.0940355654251862	0.500459460816892	0.610508468774926
ENSMUSG00000013236	0.0291958962385865	0.449616589896895	0.972661986670625	0.58279710556574	0.247708487279404	0.666219786333594	0.985112671956881	0.340422596842679	0.221780440980543	0.843521411282261	0.91149706532218	0.13247948441161	0.0441293446916684	0.270011421836519	0.870804514018594	0.352995404260993	0.905635046686561	0.156432899868235	0.397063742607976	0.78263222942105	0.917759388048456	0.205933911860298	0.0913290882763595	0.149284422153256	0.104471382445339	0.601872853876281	0.400366685196484	0.872544146000067	0.410413167685109	0.98980470905547	0.0472568784673355	0.538509373728336	0.968131167416784	0.190803806426691	0.475713386861582	0.978648198409395	0.645792662704032	0.356884332868335	0.843726688872235	0.471018792243579	0.206628340123288	0.163035703184785	0.616192132381087	0.49194984117676	0.0738157378861188
ENSMUSG00000018567	0.0293443712088747	0.259618567149605	0.859287665983534	0.693759617561805	0.190793071550602	0.0310923696931898	0.0619552620583321	0.647926623755002	0.221330246138973	0.0248983948518999	0.68641709064674	0.564917039750525	0.65521100960169	0.61281226162004	0.104918945814954	0.435017060824263	0.996736601371636	8.5493135893711e-07	0.989394315037341	0.17496573396132	0.738935014075851	0.526749394514645	0.777851335918371	0.733101217590607	0.0535269192721331	0.665256490976517	0.34068981871671	0.500983399936808	0.269602694151359	0.620682071710083	0.000855229270201677	0.110054416098534	0.686972547010534	0.67358417981156	0.177947903181531	0.811616775983821	0.25250505326248	0.351702645629789	0.100042050807484	0.895661268908252	0.385431499749799	0.928186327115406	0.62422137988473	0.168258315819742	0.114035809972643
ENSMUSG00000033720	0.0294111146354688	0.930440858213973	0.0380514632055999	0.244305884690943	0.412232949406998	0.642131947231491	0.535743763007169	0.23424407913386	0.0641274686953238	0.761124061078095	0.431653676425314	0.153721584840308	0.663268343453955	0.0947856414780515	0.991105676481539	0.462589737901926	0.987325021544614	0.522950503231708	0.740456893177736	0.329400778524126	0.873798691617626	0.283657435950503	0.327959469664481	0.552244316136488	0.583793184869209	0.712219683863757	0.801669845680294	0.454500262940029	0.644151350008355	0.129088660294849	0.899198231511856	0.422668945889593	0.482637321754881	0.419007911271601	0.555397747633864	0.144608188184189	0.785147533898821	0.642578702497308	0.837413102154118	0.556460420571448	0.246558518111992	0.910467661738562	0.795852194019831	0.0764997296558077	0.758952523124912
ENSMUSG00000078808	0.0294964565341878	0.929037200881547	0.910675929654595	0.141971007226168	0.966103176800682	0.117178490655227	0.0322617387553099	0.53716642781826	0.882748987095039	0.55265876568234	0.536053531663126	0.669974460706362	0.516980482556142	0.256157891258162	0.744118582037476	0.309358599193267	0.928149203890442	0.142137118864821	0.587038973113736	0.906307106249083	0.708215643220113	0.988963801169778	0.203527164670194	0.710358816813255	0.94651091727608	0.676232218519892	0.147585377540266	0.450595732407583	0.424944224543153	0.084673415960479	0.215622077473342	0.647251409378366	0.224576645794557	0.667459266000138	0.861139916402531	0.756729132919793	0.837054220573881	0.150915498659572	0.603415498300273	0.739370986613924	0.604765162812141	0.556830551061494	0.509314915131841	0.281093105402289	0.124069441142642
ENSMUSG00000005370	0.0295345434964684	0.900068701156696	0.313342246367788	0.293645704959174	0.926638426249705	0.904749403686039	0.186961351204188	0.775023011206358	0.555517542577282	0.730788731047692	0.325670811501072	0.00927243073915522	0.349515100316247	0.428908764311364	0.172680371862404	0.653232928880381	0.0271918057087096	0.151397084022812	0.0176879935264987	0.848407692773349	0.334205341742465	0.49217879100674	0.682578420449939	0.148821548488262	0.707129464691813	0.733658442885931	0.436135518579766	0.332846343566252	0.0860963168007913	0.662707309449521	0.000424942212474246	0.239529879518019	0.0376896407317762	0.413166605587806	0.739937485260589	0.246869521088924	0.645510424486178	0.314217291678913	0.414252317125998	0.35718348643228	0.121798679933322	0.341879934698252	0.221967127484552	0.708126951765342	0.518064486144656
ENSMUSG00000036893	0.02983507919149	0.402800676746152	0.102156159898413	0.17484985324215	0.464117315028524	0.285262090364239	0.987283074263761	0.346224638802731	0.732350785286381	0.899488384241246	0.653955408712812	0.737453567628241	0.818499424850209	0.938896978909485	0.752453201523011	0.65489550228891	0.761564148259235	0.0165821423727721	0.32015782867492	0.983333630699018	0.0976481254768414	0.046406315738858	0.0365897118689741	0.721701378214007	0.00870996671514798	0.830331415022733	0.169280413345035	0.718229622179575	0.318521163020359	0.240843428480273	0.0314208826133648	0.83098539996695	0.958227847828859	0.597177444330108	0.553290570329636	0.0930847261853291	0.972730708024559	0.340634983525931	0.70040723200422	0.159468659483709	0.568606065117698	0.725984427447202	0.776699071669295	0.308502297399395	0.695789772852414
ENSMUSG00000020733	0.0303973646933323	0.116073417578287	0.018110740543285	0.676307186513014	0.761916583750872	0.774441109230432	0.248657296733419	0.494597518654605	0.245339944646232	0.591854567179857	0.35933043745955	0.14702320169697	0.660807744045715	0.772723962844279	0.742037886085221	0.637468698492412	0.376601022864935	0.000731348865613569	0.808848473226792	0.67110281741193	0.547051712592946	0.346059477601125	0.385610699859315	0.139956821623937	0.145103280397672	0.233507928496845	0.704790886530321	0.973183831171514	0.880795399677722	0.624397938858942	3.69625632403128e-08	0.796391130963585	0.507592557711049	0.690339915994517	0.0609619786331219	0.191352905776648	0.264251033227544	0.189403589844367	0.244832011374764	0.0151811582030516	0.515158451432565	0.551430914155445	0.975970527222802	0.447251768717454	0.658996561937489
ENSMUSG00000027583	0.0306442149680955	0.97850679092016	0.502455621908637	0.837949302157353	0.211562033166626	0.819851265138046	0.673927767525705	0.328242599289767	0.77096196085377	0.71656860759225	0.676681990892622	0.14770745683543	0.415932344418362	0.392709528595774	0.537524220727203	0.130667485995779	0.296828126445131	0.897798814451945	0.170484460779317	0.0633402877455735	0.665913396590366	0.378467341338122	0.152645524602302	0.746105848538447	0.585565075500263	0.235878503975505	0.122897210105881	0.729521788260081	0.128219272419859	0.305006668077627	0.444009216879652	0.796213807887791	0.309251591844192	0.266229231563507	0.925467170858187	0.703404429949378	0.349615952995256	0.390059038785237	0.417060975835277	0.144219807817235	0.339733526499666	0.583952402474614	0.928287064620858	0.856763778762749	0.495464095471293
ENSMUSG00000066647	0.0308829556606399	0.860188531439602	0.435323253983556	0.267675785180282	0.836689865094467	0.94422877831011	0.637998142397274	0.15224944230566	0.302183194712702	0.163594899295799	0.134637483877892	0.856889287991389	0.640895431496489	0.228358798443712	0.325580463073227	0.321320736761917	0.482162315896184	0.0421743560732507	0.592644334493769	0.899644893798845	0.770026969104513	0.954265080288008	0.566219206946844	0.552824335040463	0.353465112601521	0.795650544051559	0.785962158233713	0.39298156490579	0.308664767703525	0.818075418143171	0.827954035526503	0.682503330980951	0.702197626689055	0.203658980167434	0.994005370191902	0.221589543826517	0.622761468911208	0.24474790244631	0.152800699581387	0.635667820321964	0.576788712297675	0.225849248601268	0.0313064904970325	0.386803452505885	0.94757915077762
ENSMUSG00000054720	0.0311310002407968	0.598500516805993	0.0992810215778138	0.187458359042721	0.905062366347279	0.806812790891324	0.261621321046657	0.813931275211974	0.448368285819002	0.988035306801731	0.236107814104827	0.809124388509055	0.0412514720232329	0.66098614697308	0.113356712961859	0.207089588658948	0.254081280342054	1.04273777671545e-05	0.89772771873354	0.229214070502783	0.341443496959363	0.602275329491099	0.152903752210767	0.0667743466455155	0.182299499598525	0.385999015391158	0.229190341707171	0.541493291257995	0.484385305323136	0.869647818700648	0.200678989963609	0.599825914144154	0.641412931045418	0.602927162582876	0.0321965966308106	0.0809533156532537	0.476570529517073	0.661332290135794	0.0350639296359544	0.00237738932981978	0.130693786583572	0.728602111286002	0.207908138624252	0.43671266276066	0.0718457562423072
ENSMUSG00000036819	0.0312480416920123	0.0274333003728857	0.0907729632129959	0.798963324873508	0.577327845494274	0.495455730648556	0.205126401687329	0.695022952754353	0.280410647055335	0.692170986649779	0.22841149127931	0.132238989544173	0.787990280037704	0.484688865309452	0.127176001076496	0.481225381941392	0.124400798338902	0.575775055724552	0.269431212318421	0.323742314853601	0.706664306305049	0.483173520427174	0.920871843939064	0.286889998087244	0.59784247602507	0.197860495668492	0.976200237235107	0.440838846841214	0.0482727314334596	0.643491811704318	0.295916452318379	0.72176945206841	0.752300461405051	0.626455567579613	0.00730581713689094	0.620528401370617	0.298653891746461	0.377145688602864	0.670835796930039	0.354685930646398	0.0925508418663498	0.947047578809639	0.955861585599884	0.0726650939357515	0.682651549391991
ENSMUSG00000021277	0.0313756297194561	0.971602842853341	0.337771586753054	0.462443887314788	0.113757043018649	0.650528368679104	0.212545849413644	0.816703491664401	0.915717965083181	0.925990891366676	0.5099972665489	0.991118578835844	0.553059698562358	0.312319105479643	0.134894738815211	0.752795234274223	0.995340999832111	0.531406585087681	0.989840765181061	0.722899282801079	0.300108124371271	0.0167417354947829	0.453859616974955	0.356176267120091	0.997670633815711	0.237238850750346	0.107925774991387	0.29735676645353	0.85077392913205	0.26403618807551	0.900270574654103	0.739828640789666	0.0959526719733085	0.440496997745286	0.133109681934065	0.897425425744784	0.213446015628557	0.725744989477449	0.883922444436098	0.942470778551205	0.650188394921794	0.855536285475455	0.915582928207847	0.226323462559575	0.658658917744485
ENSMUSG00000028630	0.031466714917336	0.664649449582539	0.741072870637256	0.752735503708672	0.566316349528814	0.628014892492145	0.761723475269958	0.969254797536474	0.15179939150851	0.987714105792536	0.510184003678657	0.726324129639953	0.807636519987822	0.298381253345779	0.567702213663909	0.609220264800064	0.367455828922152	0.631218463561254	0.466699462524911	0.771825375613189	0.710443769533287	0.31155470875779	0.845069838038475	0.321371541543509	0.212530175869128	0.677742053149675	0.961556775546482	0.710840857328021	0.113612085149603	0.939274855231892	0.142327871743134	0.178612794368007	0.472745943320008	0.637766490017842	0.0975578305511331	0.4274597518195	0.939521697010531	0.700128608919949	0.0990194720389866	0.442120689500239	0.620067800279409	0.60617583823638	0.969434024524637	0.973592108977017	0.223283844570125
ENSMUSG00000019843	0.0319662404356974	0.331707561697427	0.994759534709682	0.916953788206462	0.924165857263321	0.972834953667093	0.456876359342152	0.559559487680837	0.938937420285567	0.806741550353312	0.859605048961177	0.235127633653476	0.516578172261775	0.856832417313673	0.284092941171147	0.111194203450134	0.145788236069476	0.00016112117070219	0.166675362169553	0.766075015586707	0.748505289941249	0.905524962440394	0.899078615085667	0.93296753074967	0.711483012624303	0.894627766575739	0.708353634693902	0.533831137930094	0.939294243322171	0.353902848063768	0.159462804247672	0.351947343571258	0.862072786987116	0.837055449788039	0.055680823508137	0.995633990440322	0.248253142641565	0.706827385092961	0.145463834133457	0.324166284553499	0.0704726207245363	0.345937091701378	0.552566208140882	0.402273170165648	0.807070178490354
ENSMUSG00000096109	0.0321509873504296	0.577300314276433	0.0920560612852416	0.532943586815126	0.0997776149823781	0.718324307838322	0.354402722236968	0.866333313127257	0.985267067759535	0.289461655966964	0.694744420920079	0.426967721908612	0.562086843028116	0.0140255549177621	0.130064114305483	0.270567464749355	0.384525873310961	0.641124357216969	0.722784495844296	0.46400107170044	0.809384974368066	0.648000344722733	0.00173112426016041	0.134938513687129	0.0569886828795451	0.386597062760467	0.796065982802816	0.761837901793888	0.715519632264478	0.566548877342622	0.194125055868034	0.128870152823367	0.912879939061343	0.499776534714701	0.307342917222565	0.869827463743614	0.290980520842425	0.758493615140785	0.323907239381981	0.492531360703032	0.197953173490615	0.488266592706723	0.343650287632963	0.919740741563	0.0103372323950442
ENSMUSG00000016503	0.0321750142152309	0.584100095748602	0.434659824727716	0.0718433045365089	0.365056150629261	0.729236199146945	0.616970051653496	0.275856041494239	0.977122020105962	0.536752541958136	0.378945947481886	0.364369413155265	0.0489226183754068	0.816810360799578	0.457851897516716	0.350465025838653	0.578631521266328	0.0611011502597374	0.165432154192382	0.548594328520826	0.670347560950974	0.932475440231571	0.285404092591656	0.613959944334788	0.459693639777826	0.851061774908822	0.500092722409213	0.328093495867978	0.470127811321076	0.392257794612907	0.582671138088049	0.534158244038811	0.99450753722974	0.372345420769401	0.67023788885273	0.792546616236481	0.924861161453163	0.662645797751352	0.504470642446447	0.676585608849618	0.367398966581048	0.577766273518202	0.631009079022521	0.573869605111098	0.326220385583899
ENSMUSG00000026213	0.032215982338251	0.0237741172506686	0.521453840932271	0.61656477993981	0.611805540757299	0.70283048732355	0.733744549611592	0.102491916730175	0.73107608750178	0.873216757493446	0.126446950041153	0.867304313821212	0.59840749109769	0.829520918441782	0.760697119211214	0.0896734253072307	0.0723466040628975	0.0891033079134788	0.604086672737345	0.427060671180944	0.0259779160772358	0.0531770013129583	0.705167971278905	0.87234348000424	0.710384715218571	0.752815424638559	0.902874232051504	0.588769775637851	0.242156348523414	0.158673334814324	0.527975515830012	0.313956109977576	0.828262013446567	0.130693070873609	0.46727046981332	0.70969899155559	0.61026142465444	0.911613854683266	0.955245597893902	0.385950392745955	0.524509994433876	0.340145756172087	0.614559020407806	0.252799433558153	0.270772303459924
ENSMUSG00000005667	0.0322414867872544	0.502716382066554	0.491867009134386	0.585076558661535	0.145752986021229	0.161033457496275	0.811853136697938	0.46192751865426	0.285121304651539	0.966824831771692	0.292735666818711	0.949525739638015	0.105922383038269	0.809575429034259	0.29303432228714	0.325874408317637	0.169132207104995	0.0278466191351035	0.928189128930622	0.329801783704925	0.328969027650937	0.0268266258945391	0.6424539385903	0.0622636675607426	0.607407810031026	0.764322176596975	0.678477493326884	0.983534588750955	0.835151577815702	0.259885774390011	0.2247823660842	0.741383824026277	0.741830783623258	0.476245156681459	0.104335264862426	0.953712641100078	0.893691100805836	0.65017066877366	0.966523529895554	0.503607101514554	0.407567266727181	0.424144691570354	0.402852422970844	0.335276598518759	0.00827779744354093
ENSMUSG00000020163	0.0322872723002688	0.747994621031846	0.615610149153294	0.387695379252201	0.984704669611151	0.440173093994078	0.273947575462661	0.584765166926001	0.788603988922077	0.350716267935914	0.662455549429058	0.80147974527687	0.389070025598975	0.725360054430487	0.459271350486055	0.585737045023897	0.852450706611139	5.96170702820468e-06	0.11132220412445	0.689133144216474	0.835197202779478	0.706157947230412	0.671858715309703	0.173520655241858	0.589322731589289	0.313780756979751	0.656705485279102	0.947171877513829	0.775033662214548	0.137542972022314	0.00064832352497895	0.898177177689814	0.859136264031496	0.517719514635978	0.717682141909445	0.561274319633643	0.519418818092481	0.387113613646156	0.202506227459825	0.941825694780238	0.072666749021848	0.158695047299084	0.952497663733611	0.575321776393316	0.215141300065706
ENSMUSG00000046709	0.03235186239306	0.423406530714058	0.486389563881119	0.674661114504001	0.301599794119297	0.049806300110711	0.861830647501275	0.95368664636788	0.822004014564043	0.186018475039796	0.758185699538874	0.966668808985085	0.979616163788016	0.0232082972518077	0.816930143204735	0.980260432164571	0.208073865123162	0.7981933146534	0.362243537154477	0.705171322500633	0.333490482466655	0.648453750462056	0.176890276197542	0.342845694010412	0.195305609892878	0.525445308690737	0.187242531821052	0.651769231839758	0.748257123802032	0.552799955880739	0.871206955556491	0.969025865798955	0.441589870020042	0.182262477046325	0.329430558721781	0.979409981989705	0.0256127648613355	0.666998625567186	0.808207791748116	0.58117236137322	0.107916259115164	0.249572637010614	0.131125469322249	0.72518907733007	0.653895467164091
ENSMUSG00000027652	0.0323834575648281	0.924410197480119	0.595978996644924	0.662161534716288	0.407201486959908	0.202103695846328	0.896432865203569	0.337270807980832	0.440152307541904	0.739592571298879	0.858870683122136	0.120577145230893	0.862779079029601	0.112337557587761	0.82526933819479	0.344883429210841	0.902761730944063	0.857984028326986	0.683762899618232	0.356235282437936	0.380335668954207	0.42911558775546	0.382246017180337	0.605195824036041	0.948561659070378	0.940283936053871	0.668041549101788	0.693968492952521	0.808759892918258	0.618029954770753	0.202246968796417	0.710058756887662	0.302232177963867	0.387179286944384	0.294122989497572	0.109311887607961	0.427702836697767	0.392002336227951	0.167398682440643	0.831471788393418	0.338077664099094	0.765191245476441	0.62582086343818	0.862583447447035	0.897700711585992
ENSMUSG00000009073	0.0326894617247284	0.520988339446339	0.952789083516423	0.373510189214021	0.131140055300155	0.0440989022200433	0.426798628665853	0.670494068288741	0.540317098719091	0.089488269016498	0.410309312813987	0.185091755718376	0.0807292774745494	0.871328364183107	0.236502338170278	0.557214513911233	0.230711230754442	0.54435286454524	0.405981793397514	0.474238963632944	0.323376649410264	0.11845418068395	0.512629948028034	0.830213494855644	0.504699769628109	0.712616360446877	0.802751664873129	0.215863168028522	0.737555939880917	0.961952464334103	0.260367756465137	0.937894826160843	0.52804122566025	0.182188432139234	0.999878186483651	0.684758276235134	0.566982346155199	0.328742242977706	0.250861592533602	0.665778766867196	0.665311025556828	0.271146540006714	0.245608746440558	0.0940767067208831	0.884836323002433
ENSMUSG00000029064	0.0331092659106152	0.602299232664628	0.573719319789857	0.993830730794175	0.672090469797637	0.647222381685377	0.886171970985668	0.889528500041095	0.380621188057452	0.352328475927657	0.753858882382713	0.103839673709511	0.465056492839141	0.0799296038373756	0.697082886647768	0.173491692140612	0.0445524139887613	3.44530641233756e-07	0.834340575904853	0.0945315168857868	0.902684583353625	0.0622886546647378	0.568113976962523	0.149257845329182	0.935443655978813	0.280286084239343	0.530891244593606	0.839165260032756	0.322370123733403	0.92223308991744	0.000334182069471707	0.925966477095793	0.835963918765452	0.80692456311573	0.0841493986350385	0.501687701259115	0.063277456027206	0.71454161749431	0.265414422770386	0.887172858466112	0.872775499942154	0.477151418011704	0.507988519591012	0.0268363286549825	0.0295184295619265
ENSMUSG00000060470	0.0332310263243287	0.463013960938893	0.888211485855173	0.288380261543942	0.798997689158619	0.880038825515194	0.676469208510706	0.663033893394039	0.101169699641785	0.432497562011265	0.167847633755674	0.385262673488444	0.304644562505541	0.95744570119749	0.639716321794399	0.643862729546582	0.049328465935361	0.206018500473408	0.512813405388328	0.433171960234915	0.105303690945931	0.333006166602011	0.383315162434861	0.157933769858743	0.982217738768438	0.804102466695992	0.737499595170763	0.116294053266786	0.379671360674431	0.787851259599959	0.217925843706171	0.903119914136634	0.126305868276308	0.505107688519879	0.206248860943387	0.851243445341623	0.239737669819254	0.951945229328137	0.26814926058573	0.663695469227739	0.123628883946631	0.205076478945757	0.891885280586506	0.703209588853035	0.961610207659411
ENSMUSG00000022195	0.0336946907929678	0.432279781466503	0.306414397470805	0.475772192636256	0.701238058709994	0.149307056398212	0.755118189827317	0.399364970527547	0.67850005274047	0.698845311189294	0.242236834422324	0.632288493924513	0.394156961182089	0.590792021018225	0.538578297642562	0.995235599528799	0.293845159829806	0.838673756841631	0.361117779811411	0.361862788663777	0.413278356422057	0.554741833652759	0.0213219115040315	0.647753087925184	0.0421783055199288	0.236663761845465	0.718740916580025	0.95786585557473	0.341200788260652	0.0346704829106978	0.860948390420208	0.132824639422388	0.799971989922514	0.509889285520765	0.371129784443001	0.717948373066839	0.986738452289227	0.937253156374034	0.389494112444654	0.212483390136276	0.0506147287950581	0.203910390204655	0.223663133270744	0.189035138330669	0.982097775619037
ENSMUSG00000071141	0.0339491215124777	0.194949033144276	0.642960181538105	0.818753771746058	0.308276666656387	0.625444940857787	0.0205046656433961	0.161202352372376	0.462199638270716	0.213383386166467	0.515110879364632	0.643961425831086	0.146826571925362	0.147707629124	0.994226653026034	0.681307063830175	0.318940147705342	0.0068722846762373	0.920271154256396	0.274291247447635	0.4408996781569	0.316244581201805	0.591104467156955	0.104941349530161	0.617675446496202	0.763568871409259	0.549333192679317	0.58370938718415	0.372034477099011	0.90101336879248	0.0357404442014591	0.182597344456177	0.16291797472229	0.0983405678562592	0.629399602376131	0.867407742899218	0.897245597767142	0.806054463244293	0.783082701588527	0.0865976910019319	0.42599301016887	0.286820512472151	0.960067530628323	0.552060687187141	0.258372209512891
ENSMUSG00000043079	0.0343636609002939	0.694067131432493	0.762749344946896	0.749890702400018	0.380742918954536	0.836844811820235	0.562890720457741	0.376954942157972	0.250461920975929	0.304385944678027	0.615853049518393	0.455891991693637	0.48635810774638	0.859686684563902	0.469855505219033	0.983613804172132	0.510828139289244	0.905509637851378	0.284420220890427	0.345501113663692	0.568908428675432	0.603550468357579	0.130657708310255	0.610663960119626	0.733700501282277	0.962949452227361	0.344896288080764	0.921640280002017	0.76360390257538	0.912775430657365	0.529452368317267	0.7549677769183	0.153021375118795	0.510001700301048	0.795632181437604	0.409520963554434	0.951906633174722	0.192195661443161	0.178214096846858	0.436307818810655	0.420087884864888	0.894899837858596	0.12199131180994	0.81049171974335	0.892264461287018
ENSMUSG00000036825	0.0344361247058695	0.67126799649354	0.171072154901896	0.378320353311048	0.707105817228342	0.928523942730992	0.316661605380748	0.797395409991034	0.388742186064778	0.832461960962706	0.765384163612385	0.427183633550624	0.853328193054389	0.869317376728768	0.651422925643715	0.48820241112959	0.848320345720191	0.541070803335946	0.0901833666404835	0.717080038933996	0.683670149474375	0.940598864765004	0.881384557700222	0.56239557767469	0.871116692559297	0.800445584478778	0.597395248971326	0.789462498217378	0.754441847703628	0.224246277104496	0.230767390486001	0.403787842974512	0.307058671819262	0.199394875179831	0.408241984060313	0.675863051502785	0.805123363862516	0.24267419358782	0.347992482750559	0.292751183159684	0.87955286848812	0.910077412167123	0.706078317597154	0.183371876207953	0.194624121344006
ENSMUSG00000068232	0.0344467772087944	0.368208329943954	0.24993390356932	0.559993209098659	0.843455809247835	0.154585519332397	0.602433000113461	0.537389400675534	0.224285487605049	0.00436972041475538	0.976327835961536	0.748355494584879	0.179178668014991	0.412544352131925	0.571724992953242	0.230277019974048	0.0980354590578658	0.588446058313655	0.977791049463191	0.715274774181182	0.707226138306963	0.0700467948401586	0.795210071563753	0.729906342559185	0.372138725716154	0.573964769167604	0.15143492852028	0.396989035573538	0.584335743043178	0.289194477083902	0.223156616440366	0.731200881414895	0.831324430065769	0.0547043491740806	0.784868373559968	0.619057630828225	0.34397256218285	0.256589371193624	0.909356713310808	0.80786957338572	0.701552368551406	0.977829073031044	0.286070397007818	0.205524841788759	0.169519240016468
ENSMUSG00000013646	0.034468195818189	0.328762002346073	0.707117457360548	0.51011147100024	0.326722793524659	0.862158237881591	0.17440994424297	0.322489645484736	0.579226572005915	0.100557240855868	0.165518822771752	0.703390207343064	0.878113736515171	0.0632421212415205	0.264645055634373	0.339582172967664	0.595682092341778	0.226299660393459	0.1341966862925	0.406423224610675	0.701151400104469	0.508993537635096	0.779571491726491	0.288525422939528	0.784398869417359	0.868121945387271	0.890189813200058	0.29561192065876	0.801584556937062	0.824560180881794	0.540297280637103	0.312277352735952	0.0715370375697863	0.907705933087885	0.36462083610525	0.21196363415394	0.73925182007102	0.859297259924868	0.432706603206101	0.157453211242825	0.709390580316768	0.820213981085803	0.253364824816851	0.845057271919001	0.687675511648423
ENSMUSG00000031565	0.0348338231345079	0.17688149833778	0.412416017342569	0.937495132494355	0.197494293778334	0.789011689614587	0.521399954387665	0.574519640283674	0.078951742448863	0.209815160045073	0.503720663242038	0.145327915848966	0.597013260778146	0.812944458016901	0.879812697094135	0.779525918816347	0.531663054991325	0.338613218092099	0.267222749911689	0.972549415796252	0.56236410954185	0.0982059744686421	0.7397680416829	0.715418501339193	0.450032796017617	0.903269111304888	0.387664480408819	0.614874934137589	0.393676065986243	0.514399050674988	0.421347448517389	0.901238459989117	0.912432524053761	0.282977054340075	0.372194934086761	0.975391018741301	0.324745774196624	0.417678966664492	0.768079103214042	0.61971752232175	0.909498124124213	0.677734689368105	0.976367241700843	0.758188211939197	0.991231084422176
ENSMUSG00000019790	0.0348797373128	0.136468756893202	0.612709473906621	0.726524281904391	0.433328288787267	0.189571776135448	0.606238817688948	0.947304467440063	0.109230131970299	0.626112707281928	0.733347850923076	0.727887009484244	0.990537349221381	0.2564853293464	0.984084576579893	0.246177897687523	0.260580204115777	0.382112893127679	0.160157112172152	0.182651842666739	0.0169727049905445	0.258758661559718	0.765400388227806	0.983281593892268	0.843697672448941	0.635615861467061	0.144840207913101	0.580969924200143	0.941206831339098	0.788828939498486	0.454060710884063	0.40939501383715	0.161943186369706	0.304400146105004	0.30632634399604	0.45615134159123	0.475329004045776	0.373332717918764	0.587271941938901	0.173490633809579	0.845852621529983	0.874660447005773	0.0840551269822898	0.980582410101402	0.937259202624528
ENSMUSG00000029436	0.0349553976365874	0.882980902217127	0.501220920259515	0.563030978339937	0.297967971691852	0.835739647046589	0.908715984948842	0.540360992626516	0.773199789302735	0.0629831166897603	0.44330961794189	0.93579456019874	0.475120738736621	0.698433963011329	0.13111825421486	0.573603977805973	0.975948394281948	0.18248190217876	0.212872271093611	0.786932803786669	0.318474486647065	0.212618756028199	0.38957809884931	0.863639482738314	0.156797952555949	0.52511897806023	0.245584314485528	0.665212711563094	0.39213305885749	0.450612201704814	0.973206162133708	0.233492276048475	0.328815134896394	0.647263934083971	0.0621256247652543	0.613718849051735	0.735085600307827	0.655796726774197	0.210516113661566	0.344243676300467	0.0909856052324468	0.846304717969401	0.978304039597562	0.566586447450632	0.278166391031801
ENSMUSG00000018765	0.0349664373803073	0.0867461045005567	0.693637932028341	0.71457395723576	0.569247942857383	0.851531467271309	0.851951440724594	0.298263365538358	0.0652277171333457	0.333287711162727	0.0937846581400678	0.253596762711635	0.148215746464433	0.964406622877877	0.772798708460963	0.679346450962558	0.98575671590468	0.900293570776027	0.91930193927793	0.348756322717495	0.665807326692631	0.495543526726191	0.102025232687169	0.159818655102165	0.0817590941735136	0.725482753335514	0.0821587761474104	0.901426988169025	0.989719079340592	0.136729487208145	0.282467882644884	0.457234813472216	0.587248577905575	0.955844088596993	0.894910276774252	0.0580963148379732	0.548727816971119	0.688062351761033	0.75209347518785	0.385969551474982	0.906407848078749	0.749240512656015	0.270400357875569	0.0755023635290573	0.525178577547335
ENSMUSG00000073896	0.0349839789948097	0.625516155641139	0.291904160736518	0.195894616193787	0.993718641603392	0.947603112724732	0.48606579015821	0.92536154522611	0.578696083374387	0.301066008702748	0.457966830330519	0.686426445456706	0.111017447247253	0.40475692671448	0.948851215416602	0.549818776899826	0.915620428855477	0.7647512467257	0.484438229928294	0.992772119142075	0.0773439535920244	0.392509498144171	0.629021498576884	0.698388439647999	0.517994740339609	0.891833695190575	0.182251210323703	0.982719054887421	0.813478272969764	0.344700112710237	0.706326216014382	0.875852736153955	0.74190180535139	0.839472314668999	0.576290136091527	0.445325048429551	0.728566533258743	0.202166923402799	0.973845467357061	0.503387685587305	0.725324520260635	0.608586277224108	0.850786791726238	0.859189212112823	0.270931904331374
ENSMUSG00000041890	0.0351088732100473	0.929129638709945	0.913131081768859	0.425477369701357	0.253288055924417	0.248476724121971	0.816743214567696	0.821654735749621	0.186699348782323	0.963017337110428	0.833850939907184	0.0901580681540958	0.0269416109473012	0.305154854042131	0.561572863330516	0.16523190455307	0.00990969223924884	0.0284643688644332	0.287654303186845	0.622109153066081	0.895904839557849	0.62837923888536	0.538758424867165	0.529454972316273	0.670916742621068	0.836230098719205	0.0378795510185243	0.649503013734732	0.408977506468052	0.804158989229122	0.0105040595214604	0.844898846079579	0.605495139266852	0.907824506541107	0.597598594267629	0.294106094199739	0.76001544535051	0.236923245736737	0.767286097360739	0.282898911141259	0.654510049326945	0.224351226206095	0.496660402262954	0.225204383695912	0.493542327751411
ENSMUSG00000075379	0.0351611416362096	0.299398210410164	0.851292424712916	0.968198958995086	0.522722144027415	0.225422175721343	0.732746436636179	0.678401460120359	0.735103329615231	0.867360939287293	0.194325358216337	0.174774587944117	0.133091009434226	0.40898955433534	0.395406373990203	0.775701832995933	0.809582524245594	0.860731717722914	0.45624776846844	0.263909843719651	0.532343746435805	0.294113451726074	0.909603721896253	0.30504314216885	0.580817862616936	0.734309548222157	0.170621527710817	0.544245119366125	0.216811102866519	0.606781474382237	0.436109113691419	0.489381873842244	0.867234940283981	0.85355891085049	0.683489792856447	0.827784745071894	0.143313860349181	0.486615417017849	0.935658217018537	0.28204836301266	0.33567556629377	0.914244806029168	0.998103417558658	0.627202509876384	0.269012535406779
ENSMUSG00000047603	0.0353530763880696	0.971700229733669	0.143359007237003	0.591484965751609	0.990555161887451	0.32243971632814	0.442441611532752	0.888364673203933	0.458424999084914	0.0671048476484039	0.885261614104411	0.645299969227732	0.720959692518194	0.413296819580595	0.243961894882491	0.537293491467088	0.318760738877974	0.816884670543851	0.881426690662534	0.820965749212608	0.602964005243419	0.850609946329551	0.563117973159425	0.182060212516128	0.0686255072784954	0.306262040599624	0.529918789315431	0.86272194113323	0.258189368088892	0.743137697354084	0.153461401939017	0.516560846929405	0.213512569728577	0.775980378633283	0.519037059340407	0.336911890986097	0.497062431294124	0.353450857281047	0.620846786175645	0.0725354113246754	0.597607387043729	0.926138371004274	0.66172614561463	0.688976015288991	0.811858501420583
ENSMUSG00000057751	0.0353989050246866	0.0707741755769348	0.354580139862013	0.193799522752011	0.790798303486504	0.488424437274407	0.385403196606872	0.843931389974609	0.213395948084944	0.831958019673968	0.979473495720264	0.962558451066785	0.64981841321776	0.820678535367848	0.184016121418002	0.86724564520163	0.688806347211202	0.354075639882004	0.874807333760153	0.694684977081569	0.594122953165653	0.780834549123985	0.661905173573629	0.953173332711241	0.957554524261657	0.764096606644468	0.962158106907182	0.516547170791362	0.388574190846154	0.46989572772917	0.810201659393387	0.664605439571027	0.821429647428709	0.269349790115215	0.267684378723634	0.855645644258442	0.85390242241817	0.880119981056528	0.0489753991817516	0.660099993252287	0.516764304646594	0.314615712231633	0.829504163395623	0.97180753824847	0.869212445296486
ENSMUSG00000014856	0.0355127812707008	0.581221550020897	0.373302108285799	0.838022776298341	0.6212136377141	0.78682197106103	0.789370551583946	0.324141602811435	0.499482608765346	0.58255211635331	0.724201805417199	0.579819137036574	0.552518739690061	0.457697990191061	0.379133919209138	0.787916564548318	0.564468565207846	0.0137723818322038	0.543557436544839	0.855596743219576	0.0878843876673354	0.337892436923606	0.232302650822106	0.0617065835437214	0.635984956794054	0.107235922445993	0.810842207983471	0.0566231990285759	0.467930051850415	0.354435553640762	0.019814511850682	0.949219516681114	0.500946564125553	0.343029317848663	0.783422590939151	0.807122462124176	0.526473529674377	0.475734210124372	0.0820089381103509	0.845758095554326	0.958635400954057	0.369138366922333	0.272527330889165	0.564325863281717	0.272713304921554
ENSMUSG00000032077	0.0356428215804822	0.867492463518437	0.935785084650992	0.219332339722785	0.532300445809908	0.517212559539677	0.0515117659778957	0.760681060580708	0.201742818672603	0.581086203448712	0.634152711878573	0.699023770688481	0.0223118322480058	0.482089047750071	0.30126284623846	0.855358246759804	0.230452481498205	0.0249882440071076	0.599458338608811	0.450850396912148	0.977355173295594	0.937859983074241	0.545996206010716	0.930974723930528	0.635924124807444	0.702561655666327	0.278063273733409	0.772463077473744	0.940652119055063	0.28574573860317	0.596128918330655	0.797419008526812	0.373891956920873	0.69598344453299	0.507918999863353	0.738330471911992	0.328691514183647	0.673094461760661	0.172741685054178	0.193587554052944	0.772467939244651	0.503792316926964	0.564029976731423	0.594527165135821	0.741416790944714
ENSMUSG00000028108	0.0357596694547949	0.134490138142158	0.78072977485907	0.501159242963824	0.339973812995524	0.173156356374293	0.77158353131589	0.570348143960087	0.589925686396051	0.403723232422535	0.762982433152872	0.30272616916684	0.790665152886038	0.693743936948974	0.909688969306672	0.148096509795396	0.0480381240166939	1.70380716584989e-13	0.118127984690426	1.1348095471427e-05	0.139349801123095	0.00855310932270865	0.776714551415687	0.200575088149123	0.0748479919210446	0.158967874388339	0.165990889305446	0.963127049137516	0.700028710334926	0.223108147764137	9.79906431447034e-12	0.430368861476533	0.789993453626799	0.771430978377682	0.0660234352575114	0.724407350077355	0.0193398422484548	0.268331697088462	0.259818438337404	0.454990930633691	0.76141221888259	0.163789740369316	0.746460043384908	0.225886630864692	0.639097698460233
ENSMUSG00000018820	0.0358014135933115	0.190574817899785	0.620605681597301	0.558853561291805	0.962263126997551	0.512063500781935	0.0556941390825476	0.555830240631414	0.536618177268015	0.844591603102878	0.999976640381903	0.409331812039538	0.55260689341535	0.343395781993502	0.171426334992699	0.255877698187112	0.172441101157924	0.577351010799083	0.131883831742684	0.329584121299197	0.326096419181305	0.994462855233605	0.683209785975265	0.966381998134832	0.541883252731589	0.376793079903078	0.526933159510738	0.383117828190003	0.808650990789191	0.479391803021957	0.305181928400777	0.0408265126480558	0.950388803504392	0.219488865190472	0.447437465246956	0.711632090585899	0.121508964313721	0.761430626547597	0.762496203745918	0.501561750618651	0.751334481039381	0.638489886360884	0.212623640551927	0.139483453130285	0.615872773241492
ENSMUSG00000022314	0.0362719510305058	0.481385898676745	0.748547088141117	0.263806131149553	0.324138812723513	0.26035156467301	0.626670036393786	0.560873841079216	0.44335033183995	0.340808638058993	0.567318041628509	0.0167643563800482	0.658574411253835	0.828493186910922	0.295965580056592	0.967717984989065	0.017339979483083	2.17577646864886e-05	0.914268293196216	0.655619733316618	0.684789139664377	0.805184814243633	0.567200782078327	0.48613800813642	0.989575501535438	0.598518719810002	0.753855189343224	0.448025209403251	0.844386346671713	0.167496106410884	0.0782307832733066	0.478328700653207	0.153189491270409	0.443431297745031	0.579133938281936	0.450291409982322	0.248949995124117	0.586000037638289	0.46680500140074	0.712153787100581	0.430669640316117	0.104218740000696	0.749434942184002	0.253854473040057	0.0598664056496687
ENSMUSG00000044098	0.0363838485209202	0.985252563062314	0.352797018642266	0.568311794715616	0.58478945192311	0.800974997581709	0.809823136325465	0.931041595037622	0.768258660750399	0.208259140173633	0.814351292178893	0.642914623328094	0.328409137976743	0.793673400929569	0.0422280614938133	0.957798521192653	0.864144418453537	0.303031240787293	0.789569181816942	0.838715834741254	0.200417154594443	0.772741429737263	0.0158823511009753	0.16422213228461	0.883727665524831	0.0991025914753297	0.180977319637679	0.329507966661555	0.461357543791646	0.646094278558958	0.907155779341334	0.558629539571811	0.772598292226055	0.90986568209144	0.978391814848879	0.443001587892657	0.735923055782842	0.212035664150186	0.605706563239953	0.950284843161356	0.58347547690537	0.621183555592296	0.912787784469325	0.20212468711589	0.686808681117383
ENSMUSG00000074570	0.0363886936763139	0.253842069718823	0.239059262195972	0.935591797062128	0.488907407781913	0.758715589447015	0.0750257869750915	0.263960452154073	0.513312615430616	0.962908458072433	0.331403820664558	0.00751607011825637	0.413157181683935	0.444766785202475	0.786292777406708	0.610109229017277	0.962919581264608	0.340058551664839	0.610912992385626	0.56902273415079	0.436269584569571	0.128775251120735	0.293791199984492	0.540363612135708	0.89390724675221	0.881590906046346	0.737392488725465	0.867388016398855	0.515850338712052	0.842109905130055	0.235421374138424	0.0817378493581362	0.175250615092612	0.970708142009789	0.863089107630102	0.714776997942956	0.811413988909018	0.946556478408316	0.979552959447368	0.840872760028518	0.612702048579293	0.756208821350085	0.801717661807196	0.154579379921642	0.0442711527071268
ENSMUSG00000025512	0.0364612214606821	0.142897184764536	0.436616231395905	0.476625522826011	0.357029322454707	0.42358610962902	0.446061877322463	0.16774078685203	0.646116170971844	0.428212436526744	0.188670084738204	0.112770872862829	0.346007987579231	0.112347760678823	0.939829313880792	0.220065927321004	0.466723449890323	0.350383661834366	0.198370448631733	0.0416708800852356	0.6115998248478	0.113348677029463	0.398026306783643	0.75237680967645	0.978524129411288	0.807489960103649	0.545462255093143	0.236642932822252	0.369545102187751	0.824674627255594	0.116198543502279	0.423369349051757	0.80557377055859	0.153380383627356	0.118038974149728	0.801920626532601	0.981988657905897	0.26908534586487	0.626521708107032	0.667365338190004	0.409459712792445	0.457754348843679	0.792954852742444	0.996126922053111	0.0752401510313197
ENSMUSG00000019866	0.0366811889850716	0.099896563877155	0.653791925727431	0.974661571053207	0.829496546410723	0.568852560499456	0.427838558826219	0.735437630501235	0.960728977184915	0.390710389730265	0.258040248495042	0.0693919205208984	0.330267363516706	0.921584828193616	0.235938842463341	0.528053377215816	0.126898659278225	0.00751577594456885	0.791959413766404	0.193663912634101	0.724972385452866	0.828081016526089	0.758039235252971	0.237170257682251	0.272037551712788	0.644548880870432	0.543317137033148	0.866856544152049	0.112613259520948	0.292333287148367	0.00345429599636302	0.857907191563753	0.347984846294176	0.318132948680314	0.365985196101663	0.436897320602465	0.331510392470245	0.425235625388894	0.746612846400889	0.976204040289031	0.36355089975718	0.140588495995721	0.738793006497001	0.767809503119175	0.505112313599634
ENSMUSG00000062202	0.0366935129102712	0.687097624380477	0.311837784313431	0.364420654820638	0.643357103451252	0.0388034557180241	0.483999415478168	0.961972336279766	0.83073469706127	0.314584045770796	0.245677828778349	0.17733855354904	0.248767910443271	0.0928841269498753	0.757360065155028	0.842862055694189	0.608083215379337	0.559808297733522	0.418377843346346	0.641881683105913	0.487654673302936	0.0584975926557597	0.396090711462247	0.899242220099366	0.389396260935353	0.180757774424659	0.633356336950204	0.639996373318371	0.604399515449889	0.383719365265429	0.601164974648719	0.260783100890235	0.274531924746833	0.286110287775223	0.53880583669755	0.488757846174328	0.988887199664713	0.204094331323515	0.0402289686889149	0.716414674617278	0.10762984661051	0.654988813190533	0.26385801818538	0.490242568554319	0.160390374005694
ENSMUSG00000015837	0.0368299239358296	0.109857451355096	0.519072661159758	0.11762498579259	0.441210036570209	0.0674291158087814	0.183257358381036	0.18631536087623	0.489758160275139	0.973288798110202	0.694334128656498	0.0543839956262501	0.567687625420832	0.753860378606992	0.542043466350671	0.491312534318058	0.30561879623217	2.26866456068433e-09	0.268355587230581	0.00420470041284296	0.984550124778761	0.0431175182098389	0.589207521859414	0.909032118190428	0.616018337277073	0.589995878113502	0.402919781098246	0.774928187658094	0.307565745804794	0.853479670185905	1.43857934635627e-07	0.256667990262821	0.314816306450946	0.694688170570336	0.857494483783201	0.922479337641498	0.33677059253637	0.479707017677289	0.291562440975669	0.0564221459001538	0.259309614799175	0.879030718833111	0.871576278560957	0.758252247827229	0.398675672978753
ENSMUSG00000037053	0.0368468814229859	0.329200464354641	0.329954354338219	0.439875156534521	0.127710802258597	0.756544120771457	0.125779326593556	0.992023334202433	0.181423568813961	0.743826149179427	0.466444554469057	0.275737744066747	0.497966185929457	0.782063897940997	0.976511688796419	0.273208194629614	0.0481868200973584	0.193584683068939	0.616630580878757	0.781726418047715	0.354816965967744	0.646291905502236	0.18753668716636	0.5329154214166	0.346365706426102	0.929195629640786	0.662048493931927	0.0185793235851678	0.773302088436412	0.293440442174252	0.173676089514898	0.664494538883999	0.118398823403028	0.411572565069361	0.30807458751565	0.488493792067677	0.529292836471973	0.442429597450444	0.269849269453389	0.163536943255975	0.118327851886473	0.793513872725829	0.503724594544474	0.0884776894618255	0.513681441862945
ENSMUSG00000029093	0.0368556520583339	0.580327754910724	0.911812145635002	0.351561973669126	0.757292449121477	0.473975794178255	0.764165991458304	0.2917110900642	0.689734475327591	0.29700818598279	0.271233653623765	0.526118487678938	0.244739345417376	0.963546358382699	0.478887489923916	0.145925750437579	0.0791987984405008	0.906672149087281	0.573247525036074	0.155611195458973	0.744842845981343	0.99039602606395	0.895132315138602	0.336003825300845	0.434526836639204	0.750169527570593	0.146042356328848	0.579863431928808	0.836590200626621	0.0388468006395169	0.539213257645062	0.854841607573582	0.868591876184888	0.0571679822895717	0.713212438624268	0.962087178402084	0.459537899683528	0.360629226423829	0.414692666863472	0.311168483193443	0.377883750839967	0.678593358901546	0.136867362354523	0.857378291654369	0.225016290786142
ENSMUSG00000023048	0.0370812041887085	0.942718331344813	0.816116060896309	0.915989762721072	0.234157316339908	0.498002548007839	0.541729764592914	0.432783672631928	0.995796151750359	0.799018599531874	0.910590973312057	0.801138123016284	0.711163539428203	0.462199726709755	0.868507881403533	0.12990593316499	0.0022814160916708	2.68141338091017e-05	0.777076647357772	0.566933943973973	0.950649362637802	0.061918425137611	0.102123860380719	0.174986571971245	0.207594322024685	0.985996305831214	0.804696155807364	0.251265498156126	0.737397191489719	0.734186326703972	4.20853844095402e-06	0.932087266694463	0.877699159219076	0.725074698546515	0.00436551377559571	0.513404629002346	0.0193321758524833	0.888658961578148	0.00115099482982823	0.0256537784385024	0.350610813006837	0.589158163877605	0.148624789662758	0.468629300440373	0.397259422103843
ENSMUSG00000074994	0.0370857644164219	0.999700004221232	0.496063713891698	0.0965018387570932	0.0866863508123379	0.326561560895659	0.929133302296017	0.499640924684533	0.765271452837572	0.263438974012678	0.854086809850569	0.467535561473274	0.758673222437136	0.750655437043298	0.236854773128867	0.525191476832402	0.501362594279047	0.630258230382362	0.226361266349046	0.410792657327872	0.0659763035850557	0.780509836639661	0.0375355345893857	0.507300158102654	0.289665458412661	0.487388349881145	0.17066390905475	0.626620376266691	0.0471679462907662	0.463231326675511	0.214939083943959	0.688065819789816	0.833714645695413	0.763352920291453	0.766539379816583	0.404678380069921	0.923516439504283	0.365531130003209	0.383052669824512	0.592666904084407	0.150300749129975	0.945979939356981	0.692537177092399	0.383786971184584	0.423712354473331
ENSMUSG00000044702	0.0374252924287763	0.674902077637597	0.306875505368207	0.168109085052724	0.897393677965287	0.878060637907757	0.314772011696042	0.243502409723657	0.287209502422216	0.156448533106494	0.75303005134525	0.651316782801419	0.261432778299281	0.740162654294959	0.153373662053994	0.526406959703375	0.248816622114532	0.600698055686395	0.361116805516869	0.664155649134285	0.680968188562055	0.987772514310171	0.841322802225403	0.741868662886356	0.845975633948283	0.43048699857188	0.852675924465492	0.291679651083482	0.15488149793781	0.195507250334454	0.55292277626676	0.136359306178064	0.520240004668395	0.113773852214949	0.309024275165079	0.446180171955084	0.541726908701111	0.393476842649751	0.208451710984196	0.0565835569339799	0.669032666557784	0.779944930285556	0.622605157970445	0.700249824124462	0.528619014640569
ENSMUSG00000067847	0.0374910710964237	0.36887491157246	0.781463680079972	0.858759791179116	0.709002429346831	0.952099946427497	0.500357277628637	0.844845922486912	0.684764053295615	0.851825400379224	0.916869747262087	0.69259445600928	0.386546460501265	0.824767790495275	0.785143107889405	0.829780813505827	0.0207918206870758	8.69714324491554e-05	0.749491460420241	0.0185549805950214	0.196167606515553	0.150151067659889	0.216154400816776	0.582246770576603	0.6144369723532	0.852313190818966	0.712443971302736	0.917125226064632	0.327622376292089	0.578332432839042	0.0529096389317096	0.818489560938439	0.347855598987752	0.583186027148629	0.618316254001408	0.696248561839586	0.357460137358074	0.261154751019565	0.592091059242286	0.0447163386067259	0.793608992013851	0.196067563043813	0.674430060370641	0.155349203747962	0.165165561817646
ENSMUSG00000059142	0.0377218647231766	0.953372995858821	0.800178972737166	0.359751851105148	0.36251573118986	0.47022088092414	0.514697386292957	0.739857767020244	0.137945598706756	0.568176791816584	0.731751453805936	0.900609481120587	0.47694142795311	0.221802857442518	0.401972044778956	0.95165042064038	0.35438223927614	0.611271221761148	0.155539522715324	0.975072847694229	0.458023067762995	0.292566287742925	0.891525714224525	0.900965142635245	0.140846097131495	0.856027507701634	0.400377136868699	0.464605947124269	0.458423240269845	0.222283026198387	0.395344324338768	0.918930197653673	0.440846329694794	0.97075417216069	0.346317809441118	0.392717423705957	0.437478754934174	0.692209021741979	0.585512974679578	0.650108701862801	0.277909768829744	0.445714200348828	0.415014837382457	0.0951660329104279	0.910988380442749
ENSMUSG00000028634	0.0381179615424891	0.47987781270996	0.387877125877546	0.800794770181136	0.877635669674864	0.538698200752046	0.10288346855292	0.82606329182344	0.280313624563263	0.196561367062304	0.527806900049289	0.694253729266031	0.347366518556344	0.513528944605846	0.884778456483499	0.407455501905188	0.349884594767165	0.140334485262237	0.136926778184996	0.983449113532978	0.906886820951738	0.81712096620043	0.510291821128995	0.326877383786927	0.264898541092881	0.927995596112759	0.159320886001193	0.698052253949495	0.468183812420093	0.414522061419811	0.0619807784046355	0.820586739507417	0.435465495271477	0.228417024691506	0.375441324969845	0.911826997591527	0.44222516227669	0.866786171952765	0.215790780352795	0.0111147326437824	0.532393853158642	0.843962759008667	0.555613442356509	0.765572233252071	0.181729897954428
ENSMUSG00000074030	0.0383820774473028	0.562677098383219	0.665494364004803	0.464907068370908	0.587117881065453	0.343023709990429	0.630086182994424	0.942333176794294	0.656287938770197	0.369137202915923	0.78481771930454	0.329899183015331	0.953484072860361	0.235632460297566	0.522089578595075	0.632404113984894	0.318198021968064	0.913192382669494	0.793844873052361	0.364140230103557	0.398198365344305	0.377840975665497	0.766264358855427	0.334341935195079	0.645235749653663	0.0634483771339071	0.136388846838565	0.062615387448057	0.272340174819696	0.467762399199048	0.879050048686443	0.494828875474742	0.119552895652167	0.857858944030819	0.385231844786471	0.725678303933862	0.643909413351486	0.636597575603987	0.48114626272116	0.721094434067037	0.859374260569045	0.95937247125886	0.51142911803401	0.27358169822821	0.801345496708872
ENSMUSG00000066704	0.0386881761421133	0.875391594728895	0.107225312728683	0.87796836362142	0.710720801163681	0.499346233227916	0.988723113078893	0.402448534152035	0.338424477954509	0.852512485624958	0.534954667531646	0.937879702997082	0.306261565699704	0.652764606785719	0.029614853218778	0.196985488167667	0.0490929476030648	0.50235800112543	0.108167301007862	0.503802142284368	0.25044492010733	0.21899955697375	0.290538830093316	0.822080473079796	0.676044961064383	0.0411148951952567	0.83947861615099	0.657027053466868	0.0968912834870372	0.622612155299284	0.295662913678706	0.829846525345407	0.351430351992957	0.719047751513521	0.167715613235536	0.525433231049913	0.340715169665731	0.870588837264707	0.543728905349034	0.788755768041924	0.215541641461147	0.914010829689159	0.326932150405965	0.432329422454661	0.67605472908008
ENSMUSG00000033542	0.0388315271736523	0.84225268114141	0.628554848729628	0.114308180348672	0.893438325314838	0.682580197291943	0.077544777259561	0.281805099203315	0.58826234298913	0.116753862374327	0.726636596456808	0.0323212452137609	0.181696055198113	0.660126212079836	0.172853070695395	0.669102908192153	0.96086721315221	0.515553341571279	0.949030322518841	0.143994982636617	0.613354160462007	0.970903706758882	0.35412195507512	0.589046464800172	0.694560680494516	0.841510590188986	0.984269935962363	0.542728840615877	0.156989754251227	0.477381462991014	0.425545897446107	0.734052527041017	0.367979231391259	0.97600490612316	0.423562183409265	0.148892671603991	0.17854570120569	0.453929059898824	0.403530941682483	0.120256978632426	0.19681865439731	0.839113350607456	0.472879505481803	0.730476659967587	0.302511919049668
ENSMUSG00000034636	0.0388600189450805	0.802133345047156	0.338812287779339	0.866570046839011	0.516349943935875	0.653131835290631	0.100913902947434	0.167600937850182	0.445314339678139	0.904318455763439	0.278541062090012	0.907795563346043	0.559301166748787	0.893528348393096	0.921725225625621	0.522585725568555	0.456265400630829	0.0577675131442925	0.835436813515019	0.827491974331318	0.88591892300935	0.629824924128578	0.556199186365027	0.258429056519158	0.717454514942996	0.481249696859699	0.575733864227485	0.923484999187648	0.733464721813638	0.813765978141524	0.352316947621023	0.402072090421473	0.92966957430038	0.409359002118348	0.103083457275571	0.556430693823996	0.346238983536643	0.136080145134779	0.781342281706801	0.827404080925575	0.842178048235036	0.965254906031	0.464968309296776	0.605673449849665	0.197349015870324
ENSMUSG00000026192	0.0389613950231026	0.363168083484299	0.476640172255934	0.504973084113315	0.811111719221514	0.792417767109115	0.770769240798332	0.351045130580582	0.352702407507849	0.14157834093261	0.245881604841211	0.0918148770576903	0.912231866803405	0.526222911119838	0.6921455228869	0.507463133212294	0.0283945717975749	0.0018324641315048	0.408238565741656	0.359234762689191	0.451939558966674	0.0722086489389333	0.51295527967153	0.717009627633894	0.859491067431317	0.475011254431014	0.329034862127885	0.576410651147148	0.840126582339681	0.282363455758684	0.234054772695369	0.104135271509595	0.28600880903819	0.246096570672108	0.241322047880812	0.400676582165436	0.393538521936836	0.988339941102071	0.567837343995387	0.340263107235041	0.641060480730796	0.865733174116434	0.758216795715777	0.744457801088169	0.282089920389281
ENSMUSG00000008348	0.0391874443457786	0.492424445809725	0.170326054816007	0.685008000971642	0.171321857050294	0.596165330067561	0.275612653815406	0.53534643900253	0.0871760248149526	0.0762021771369426	0.44093049355729	0.0962614845602298	0.018563256313944	0.106296535279809	0.463940255504578	0.213262542977999	5.18639637310599e-05	2.38856198449182e-08	0.626487584202361	0.262044443241235	0.414566912943666	0.709552915532015	0.696107353145815	0.526224523378807	0.461117104180526	0.876012662274376	0.34530120240892	0.237393591270348	0.675338190718487	0.344854167549423	2.86964693112823e-05	0.205935010852654	0.571981360979166	0.714770187600454	0.164171875780036	0.28430262350697	0.138813504694828	0.828751114195228	0.0414245396089517	0.55451347903945	0.0419319266167136	0.556428527504792	0.957519622480858	0.0347061324175688	0.000119536206006945
ENSMUSG00000070304	0.0392637041549882	0.286425671038777	0.462131908443022	0.175755493784546	0.356661235888256	0.533570833866821	0.0577622003552585	0.511140443592495	0.473084844010736	0.957836372698296	0.880675131152191	0.788951128178912	0.560781497257079	0.647696911408047	0.656000541023343	0.804925947268065	0.620127250482756	0.170552325627652	0.859824778640671	0.375586850440521	0.916284180414285	0.999630246703497	0.409443499969284	0.053946080838682	0.145872050089029	0.216833242699609	0.848210933617548	0.225833494013309	0.284573899737777	0.34342064695144	0.507466343333031	0.490422959901944	0.258901653204163	0.407820736960605	0.642913599708417	0.464620534877063	0.956374820882044	0.411724780828995	0.185874663361247	0.899879805850701	0.834818702256714	0.625408539405447	0.473347453111278	0.260917024818838	0.345930056270459
ENSMUSG00000029134	0.0392664102563037	0.359021169331417	0.876836586564687	0.898003688173389	0.901541158426678	0.769082928571124	0.0655876147375764	0.81035446110237	0.803566143225211	0.568803517658165	0.508470160920122	0.972288694306378	0.178757078407704	0.457687965810029	0.151696656585794	0.791122379814057	0.323628516619455	0.410356079502441	0.895608947735973	0.481272881646689	0.139400392541568	0.969987755692765	0.93746820695176	0.977116402119752	0.0360237725795692	0.0913743732403929	0.451401406471074	0.789434551654992	0.987468475977404	0.827457101788036	0.12175253938862	0.785705285079882	0.609857386617406	0.681100040800827	0.15510245189246	0.150489327752221	0.699634511856072	0.135543439770512	0.464807570517748	0.498558672625179	0.877910856548087	0.409078755251884	0.130315626397513	0.472524662582252	0.202116303557219
ENSMUSG00000107584	0.0395102895078155	0.927672394742209	0.235856237796903	0.165314001455439	0.625746655924834	0.83054085944521	0.884053761193519	0.960132659760804	0.586621154800482	0.219932116975001	0.633090293764863	0.564739731056949	0.564993430556755	0.0281379591773203	0.125081147767089	0.802036121458496	0.90626748071497	0.742468606655924	0.324181059650541	0.964965249617731	0.234910233982245	0.565643206807209	0.401681336277779	0.453930467263148	0.788861445472888	0.611710808102448	0.245344943864359	0.175998520917919	0.884331979960184	0.143597318309784	0.54132970062832	0.336598985422526	0.611409966862716	0.455254404482172	0.493275290343523	0.634757116600719	0.956941523104012	0.22267340579565	0.128735056825783	0.672027800097937	0.854029778940101	0.825806625377023	0.598217874748453	0.404159103281221	0.536704644832165
ENSMUSG00000068479	0.0396680440029425	0.33277069993535	0.822431275441537	0.540319272911176	0.492578856101333	0.706371501687859	0.0852696556904905	0.697542658329591	0.794452006659879	0.345195984961289	0.420475932168563	0.446127217065157	0.722955769320211	0.442025336612976	0.504210099822629	0.227225318851522	0.360080829023462	0.172336602802327	0.118938266599044	0.79716621072081	0.0327215509090756	0.0602281444037665	0.82024278530948	0.549248912060235	0.285956402865272	0.858614918346423	0.0285966933983124	0.495120983793964	0.842266953349113	0.865024744304481	0.30442666064056	0.279275632787716	0.0236908257099648	0.217873782751329	0.724097963510686	0.545250417738341	0.817453718083895	0.0162647662869363	0.694626584225716	0.887422177636961	0.384801256952028	0.161101287677861	0.435228016807255	0.883948205527273	0.795591343448794
ENSMUSG00000030651	0.0398088576541832	0.99832238613757	0.522584354089351	0.373646949252325	0.901949571842032	0.0421077341215624	0.58644900946081	0.149497384642844	0.508113313254995	0.653874185515199	0.0695255920678867	0.36277114732792	0.467333713979646	0.255589119998372	0.168443252609823	0.977197046703505	0.6918372103112	0.398616741884405	0.676308349723739	0.976824639153704	0.464965805966553	0.260402646974316	0.468074190746024	0.0112653379058546	0.174051385763177	0.407413070241818	0.636676030435499	0.989087019671216	0.23869068286173	0.199649229463113	0.925518296045299	0.348562799553476	0.639424362979809	0.553430463665227	0.509223713173362	0.0179218002281039	0.560203083132808	0.436694638393861	0.450043102645821	0.0896265313106119	0.890408351595752	0.789736681760967	0.111663684073602	0.0171409215195431	0.363339074769509
ENSMUSG00000034320	0.0398202443169932	0.051454832775291	0.806979416472226	0.194854167205808	0.805153112525961	0.169313108380926	0.34650087918318	0.139759957046622	0.422712769268524	0.688776957549775	0.577037839500445	0.440054723654901	0.105526548638177	0.111959587763288	0.367361337206624	0.157581905088631	0.800486534193463	0.415116369543186	0.11328326211812	0.863733776289448	0.328589150441554	0.609563596348228	0.184920823055391	0.383929143801748	0.125179352300245	0.719860314073746	0.202349302051122	0.146297659259023	0.951564367754109	0.116493905926219	0.123867361129836	0.0965234563743897	0.591370067987292	0.152315081460255	0.278168482709202	0.781462230636147	0.146615167179437	0.935652614185288	0.311438384193725	0.322086415856383	0.805810662616602	0.378238745628428	0.893409794840668	0.743101491611421	0.900372088168825
ENSMUSG00000028863	0.0401336166992925	0.396538821830881	0.336226753791066	0.992570274071286	0.267217817646335	0.409280907801402	0.110570461694214	0.606112237093268	0.319707037722396	0.828781778569275	0.558110071800141	0.395952282786243	0.172302305067347	0.0361287021248037	0.393022387863186	0.778172082561331	0.907148180481483	0.153413546979773	0.0492887775460065	0.0137680252210611	0.119982739594434	0.294996680442126	0.177879874619825	0.157031194960476	0.191777242090708	0.314280226311033	0.506798512256962	0.700395486934904	0.108931466554864	0.0191128745524198	0.19182830281251	0.465636246254205	0.121523502895967	0.280994446207217	0.318078520082835	0.955922215713652	0.0355562990559662	0.134886258383645	0.581576422694732	0.89225882571888	0.0911424066937081	0.193464076430298	0.58806699532051	0.476887495711555	0.5110200975467
ENSMUSG00000033902	0.0402470499413582	0.419087460090393	0.30718370875715	0.837854726826232	0.452704607179394	0.736034393935152	0.18288642327739	0.722482393523748	0.294005430489307	0.127932504165886	0.987619177841692	0.384377321537583	0.505026346107762	0.104263462327337	0.536355869980753	0.886578929841786	0.480471799804649	0.0579879814141617	0.0511701207205459	0.457739416373527	0.150994198038525	0.278400224486859	0.842300810277273	0.393899153008256	0.476977255734661	0.00822667645288496	0.0913354101903063	0.668537301051826	0.815889154679564	0.0886018802806186	0.892247587833393	0.0470326053719286	0.00298267509794587	0.064302555559977	0.165457739127834	0.209767029219162	0.0150782645456588	0.369439078108168	0.779056483123087	0.58303120221084	0.153764260659879	0.763167069365389	0.139906113712089	0.50445560917774	0.444892375733383
ENSMUSG00000035275	0.0402626759901983	0.993963225335353	0.632891094754453	0.750932458194535	0.970420100971372	0.570295368985342	0.815249607447635	0.954892529590329	0.131391836638467	0.991475616338896	0.0636430951235212	0.578300753113848	0.00951652678931343	0.39422498376802	0.782548570221416	0.892530407514621	0.777186771365988	0.902070374871007	0.038461126922659	0.651414415373952	0.976928250256888	0.684893232231464	0.48603555077707	0.560680764264254	0.962446652925771	0.196991370521925	0.916168598685117	0.0434039889065644	0.602505858523828	0.148218099829188	0.634506751781677	0.574067521499819	0.0789483255129695	0.618590126679455	0.760655517754403	0.137945820757431	0.359647003661585	0.467169288583399	0.334328550876967	0.665613428356626	0.351560279954757	0.028198569621628	0.807270189192915	0.211900779443975	0.970829211316486
ENSMUSG00000041781	0.0404248020198953	0.518707886694706	0.129897463159807	0.744319277112394	0.828120041866744	0.359817903271732	0.666971574924106	0.0298119071826661	0.446599352771318	0.743850785873619	0.0849191643628593	0.790303472847512	0.0697662308503024	0.237370792073493	0.670829890517724	0.691426386138075	0.107431930411225	0.000196373930877928	0.18369036027723	0.671718278715175	0.485777683681568	0.211477042507318	0.223505171142407	0.700810278155336	0.471272274414008	0.777371054687135	0.898934264709045	0.0273222751831806	0.945497500941759	0.268095197049098	0.818874949418749	0.390663856277677	0.468120540191215	0.898640328897149	0.399352770482088	0.95179754307135	0.728472253667489	0.730952275248566	0.46405237189456	0.399161619879603	0.187731132968394	0.517391847244753	0.19363185605094	0.231462878868766	0.36694154039964
ENSMUSG00000069769	0.0405669092401541	0.78344093896105	0.124388372655962	0.295590836963703	0.420399005780429	0.767978021692661	0.520195806891329	0.277748794359472	0.528865918411128	0.119825556697302	0.138771975595395	0.185074425544472	0.231770517774584	0.173501875371004	0.60804550125539	0.506265654037873	0.0649270961667757	0.0110404255725436	0.39699168433564	0.73519975915573	0.364291182390953	0.0613706411039013	0.962566867496931	0.723997183513849	0.965537457123538	0.863819280219742	0.954018299483203	0.43918190936056	0.393899208959596	0.402947849007291	0.107651385265393	0.793348895712556	0.761897465076882	0.584293607855482	0.839973377412232	0.355907902338568	0.661563479859689	0.882213791829309	0.305378951226349	0.79427938931216	0.464538398667028	0.066795555612795	0.950972839528656	0.701166713520557	0.232730097046711
ENSMUSG00000014313	0.0406163838428271	0.868087354682609	0.884406301146693	0.648946084637885	0.231575336832197	0.54141397121259	0.672784836657206	0.878534026398893	0.422458752002472	0.960438719300644	0.439502966508752	0.469154117366232	0.0815536243122463	0.942946589941525	0.46303090514174	0.988529583110133	0.298964781228924	0.00078488200249423	0.271656531320782	0.0629997243416321	0.802687172583985	0.00512274935243369	0.507172073798623	0.926042630280748	0.918801305038697	0.346852819776777	0.844799910356065	0.133907403088945	0.487141123317256	0.404014863741696	0.000185268048026401	0.385403434213843	0.100697076156722	0.919794809334733	0.99638440106921	0.230127130685763	0.850035005818347	0.377758785528639	0.027853413910028	0.387651542381029	0.197990464352344	0.396006692445284	0.691778780366331	0.249171696615133	0.0998825407951155
ENSMUSG00000028035	0.0407676509596635	0.796958722254432	0.628281256162724	0.570530365604332	0.704943049691329	0.502580245346215	0.796503903164923	0.8461647003426	0.755960951666715	0.0348753241594862	0.872938278920456	0.707392637280692	0.999125037056459	0.476847381229955	0.558271418886298	0.594887256240628	0.647532415498063	0.460094197898608	0.801743582413025	0.72850618654432	0.145208545274798	0.234872387606312	0.177642180990512	0.0682682619095387	0.88994159519105	0.485427106911397	0.83479520651001	0.761999884115245	0.629157361412439	0.872943797158676	0.563522022315201	0.142355213512805	0.123430383194363	0.523433876241196	0.888820452939116	0.412791452416193	0.504470791120772	0.537459624580657	0.743473335522678	0.748749997925572	0.0946089363447705	0.57264018515147	0.975855801606851	0.182999696877104	0.831097964450565
ENSMUSG00000039977	0.0407698168110535	0.314445459675028	0.614998008630483	0.851643724940726	0.504906439659638	0.858639077939091	0.18079852037721	0.307324702025424	0.550427156617508	0.0911726230943357	0.469563697060397	0.640475522116279	0.629551081107953	0.685249035757488	0.264565926510912	0.300488948999208	0.0399167589741185	0.505764403791859	0.628623812076877	0.421073385125472	0.330659020545765	0.490904235321439	0.784605227832945	0.426344488307745	0.77202851534574	0.767264043237938	0.81357730290153	0.900457003882458	0.507019910805356	0.10874914871869	0.894532744858541	0.635350839250169	0.265700207660732	0.902833601782614	0.166079738624518	0.972441616060862	0.648171233818454	0.541570181517838	0.446602817120668	0.659895736097995	0.663175669340968	0.774601153158022	0.752618252161539	0.727710770633747	0.78768979816425
ENSMUSG00000019854	0.0410682144093207	0.907478173101972	0.783293788957568	0.952132316082165	0.434456622660353	0.203334371057828	0.748433990427172	0.10971545645195	0.809731780840169	0.232252201130711	0.839214204059012	0.658631422319566	0.717539033908301	0.259215426341255	0.655717464559507	0.627074651018867	0.458569594704006	0.0154716175453306	0.313386757630139	0.122397877919717	0.433880801225013	0.596076686217879	0.858117320102329	0.364778782930297	0.31388566339202	0.556422650589935	0.680249159616395	0.290179946622308	0.485317759051067	0.387061333434406	0.657673976320704	0.884220140893432	0.366381154208279	0.345647479915741	0.561664068087023	0.708603245563069	0.078044007352784	0.674138692326695	0.884308504589359	0.795150938814973	0.927208969504471	0.20351826862076	0.235588680092621	0.232037383149564	0.977681903736057
ENSMUSG00000037722	0.0411552188241765	0.680357652812882	0.383173279446428	0.995631049664523	0.267290615576325	0.696165021466464	0.727543975902035	0.362919060307819	0.834171221697293	0.953247644044647	0.7697124605801	0.624903681345338	0.0071516461209543	0.489534404410186	0.935871756541287	0.295006984793332	0.0426739387277654	4.50766237895637e-05	0.723568399461727	0.787618923487718	0.273977780057588	0.230673029726211	0.0130728590761693	0.226312147504144	0.837785351418919	0.976329052271318	0.298152124866388	0.137754881061835	0.910280622524838	0.89174540090428	0.593505965355295	0.351803485612898	0.602436002757107	0.519791808243864	0.947511664219769	0.477380287272078	0.200554709090036	0.673307303127187	0.182333295341012	0.591567648393206	0.130524425261556	0.477968772806256	0.130839096986809	0.199353248220921	0.834493106016877
ENSMUSG00000025871	0.0412478881873021	0.678337614168247	0.997374215813944	0.987734552635443	0.911084626997803	0.281769428523841	0.658156901798255	0.381964588706193	0.342161957960348	0.61381386466021	0.0719014782554632	0.719740601666595	0.543355544959243	0.523014233844385	0.892852397592021	0.514853203638135	0.470060105939016	0.202010109441192	0.814495075575805	0.886455847828936	0.0332571698833497	0.161139011059796	0.455766159334732	0.710053030192644	0.17820840667843	0.57732823606857	0.507033040940599	0.326134449192969	0.307369641924345	0.198900121896572	0.802744180394649	0.382377336090533	0.354181795527007	0.0687875535617372	0.146067630549502	0.917674558155275	0.634725554551816	0.608259960552556	0.522608260183222	0.809073224028495	0.699889668030685	0.188098132264371	0.548465539230346	0.478055975602252	0.0829476749768836
ENSMUSG00000034471	0.0417927241352948	0.802921343957001	0.717027060856405	0.430450465967073	0.836832310648838	0.882583534926624	0.25012844058492	0.32647324929205	0.858045419933071	0.828844063869552	0.832657001938453	0.113240468496288	0.261619807729787	0.923119895215886	0.653660293067045	0.864499346431682	0.42188347366147	0.0540605861793204	0.796784937893786	0.289650322341954	0.72773707481133	0.400834883181939	0.292100063769164	0.886848714923578	0.630849568773849	0.665439409269107	0.701603936394373	0.633682169898312	0.125365343224141	0.133104679127327	0.575227134300692	0.12255736546715	0.286013711848835	0.912913398531447	0.976501738713155	0.4880999244786	0.673762991476983	0.594762095836217	0.780383966683014	0.136953451949083	0.457285778762267	0.346487939392401	0.590533730614744	0.274479292060414	0.402825981616233
ENSMUSG00000002455	0.0424131476595881	0.389936933418276	0.855094974138505	0.854888078906667	0.92000843009076	0.18908007681642	0.428413785969437	0.644214913967542	0.513838458896972	0.383439571733049	0.331921464926745	0.162810722439813	0.819870704662214	0.405952972042903	0.137684868673858	0.316922515451113	0.826874928123853	0.839380784944873	0.130784400557046	0.34935298257734	0.523311739162843	0.648552225311524	0.809194235651763	0.562919211123247	0.806502144243898	0.542593415339121	0.308449361688366	0.972026540201029	0.283856474318592	0.558479517815629	0.0143621371149616	0.0284528029637052	0.525804363976913	0.0110576599328963	0.551038582251374	0.70227787202238	0.365562529752135	0.984916482750588	0.821976494422664	0.905291509246141	0.0549213138551681	0.181277324919694	0.929811683600716	0.0116738869870775	0.0129198386908474
ENSMUSG00000021756	0.0425664560967161	0.647695144626007	0.804155315735958	0.474434827653377	0.481805473300208	0.547524703329165	0.696069881351804	0.59467332779631	0.122142445183741	0.77456340253671	0.497861232881528	0.721430673371807	0.250846243605806	0.132051884002438	0.970968445411701	0.202297576290964	0.867946293425412	0.275116104938052	0.215339457134095	0.152474772752333	0.450249663879767	0.993286226024849	0.0726013232495008	0.604237552063582	0.687127133719564	0.21139484718885	0.110366060041177	0.862254292568368	0.917405168013961	0.0821570368207482	0.631200992967865	0.814901842204006	0.540244567638888	0.977240407029016	0.806180253754131	0.239709062062679	0.374658763870644	0.71653799121867	0.975197185151076	0.864310914259429	0.0896561475289556	0.246237095405029	0.0288793272943127	0.277670858569089	0.745616498371641
ENSMUSG00000016487	0.0425756780131283	0.806058339902253	0.471747567267532	0.660323539157526	0.139773117051358	0.708704761932629	0.710563186335334	0.350857308270262	0.45361116255946	0.713178593625616	0.804199441037008	0.11014489809493	0.757876302907505	0.977702709394413	0.860200928704317	0.853273220111938	0.62267810983356	0.78850667266151	0.830617718902166	0.823075245090071	0.369569754131454	0.0655513857960449	0.608043151925924	0.545208409061416	0.977078233117389	0.170815346674545	0.787594581168524	0.319397127941822	0.318556203240681	0.64334280670589	0.755264497919846	0.287636204968451	0.364197663227657	0.0639254419264533	0.596403850308883	0.267328473973904	0.408813796602663	0.962791959037183	0.190556753401811	0.0310132304539167	0.483898401818049	0.993741532920133	0.205318408675033	0.922386335319562	0.0252326740237591
ENSMUSG00000026787	0.0425786373040888	0.967449348183008	0.173668634808462	0.326396172211331	0.443931589619959	0.704557022713994	0.37580622119108	0.607641990505722	0.155263963559328	0.941351481011109	0.631586231868369	0.262573358260636	0.720349983067645	0.324241550029961	0.496594711623318	0.333107807112291	0.868745634194966	0.808258506902137	0.983449911864031	0.970229595831995	0.10714232470066	0.327875140433955	0.476301013317405	0.688489251928639	0.535606210126295	0.197805058922329	0.864790766798707	0.894379297658443	0.8407011364197	0.423186728201897	0.669304852882398	0.471437298731714	0.903740874500802	0.800597264648534	0.744507578176228	0.14014617617958	0.369178095388579	0.924345705256873	0.345502724640118	0.427024546658899	0.0768335244855414	0.233562512826668	0.589541951055564	0.166986826737719	0.989593704278944
ENSMUSG00000002020	0.0428765019399393	0.276398396500021	0.655357714301489	0.278648337504878	0.92800932746155	0.154564577649022	0.44803679103744	0.460442855609549	0.594993660847956	0.517926063694018	0.691494723028303	0.436047695395028	0.622458930620541	0.663052646556437	0.1098652271361	0.00501488097228478	0.562529506652219	0.975482106974813	0.976094168666686	0.229209707323793	0.911346185971697	0.542962893754614	0.646416161859704	0.308799934573964	0.632618681948172	0.741467217581856	0.197258249760824	0.2077729232647	0.692275111330258	0.667126436673917	0.932622388509292	0.809362285184745	0.388930475300441	0.989153971928601	0.431474759136558	0.168855048211424	0.806071154061587	0.733356224682364	0.236546025595044	0.0416759603761616	0.641952283249394	0.708732081267296	0.505507603798318	0.898463252717627	0.402952442100222
ENSMUSG00000035778	0.0434923864747122	0.867974753688833	0.0668071110050144	0.691170504910547	0.702625234199448	0.212795285777033	0.0836047367075923	0.679465553429275	0.115799646594901	0.986535878305872	0.287299870219705	0.414801119890693	0.730055760861137	0.249520942150931	0.830325397322079	0.552333224955983	0.602605479561624	0.00269929963254704	0.628855495603193	0.153118108707743	0.602247615710717	0.0765035842923816	0.894517718747444	0.94209328579275	0.734390481308102	0.515073658053056	0.679959064756227	0.160987773881174	0.47131794821528	0.75384725282923	0.0897348628810565	0.151183849076888	0.0245020962596341	0.146727548338676	0.347734466551075	0.019817642328725	0.121588801308909	0.551991982805276	0.516046605965985	0.571630551086058	0.191370495357378	0.621623546341797	0.171414554908487	0.0328695548390776	0.0346883336954022
ENSMUSG00000022307	0.0436210195770041	0.977940718401318	0.515359248725371	0.263781974874912	0.960215448445713	0.251447931548602	0.747784995948432	0.536771295812999	0.479296527094423	0.562549886312622	0.114602508867528	0.982761008225159	0.842353162796817	0.697266316930941	0.974464187498699	0.284009449871043	0.266789747675121	0.670382413835132	0.518396509680297	0.362519075747078	0.582971736921917	0.793841689899734	0.0938758313340055	0.61883364911053	0.221904093836252	0.48007864894236	0.479689469208993	0.518993924700746	0.659411722041699	0.891274075562611	0.0372444869369711	0.953995936922159	0.484862258170239	0.0972198563158181	0.0994978903012708	0.641216483554816	0.485488609888119	0.35707886324986	0.257458300198687	0.562584550491298	0.502665972958688	0.896808898107261	0.869439679777489	0.214733155079864	0.835468977373937
ENSMUSG00000052616	0.0437555066315602	0.347635790157135	0.278666354556892	0.0863355058824696	0.338549962713851	0.331289533533591	0.836286326305874	0.0360552029664564	0.946445867956099	0.0439418073788999	0.903950091147689	0.946284417563859	0.702269872957798	0.0966181623690362	0.65002028623107	0.790960079180213	0.260849511687326	0.506246120847256	0.470829351184467	0.0154395389802479	0.407011708177857	0.427302942028436	0.76069120539413	0.675723176012824	0.942920954056856	0.526599172868363	0.0653300049590746	0.570087071645208	0.36627411113244	0.372713487776442	0.982794203497612	0.990921976463229	0.530055352461143	0.458702595507424	0.6751755072289	0.756999512612019	0.439056673963809	0.274367432714991	0.465343111207852	0.98154380549653	0.760161862126413	0.171707098953638	0.209547950988836	0.997491537884671	0.537137699750941
ENSMUSG00000025747	0.0438194199871538	0.714870862599073	0.494349223221751	0.883266557841608	0.185459272209439	0.280445406885011	0.498392907503819	0.926500706349322	0.697565700130666	0.0719366020129698	0.105963014847345	0.590077280368933	0.361807810562771	0.065258420060757	0.972269303105957	0.0942081051106125	0.158866524372079	0.636799204982081	0.388438742806989	0.0567228708058792	0.497070367093684	0.138947226427906	0.961018402654013	0.321328128961874	0.88251720630668	0.751350589024408	0.571428481959502	0.869101584995694	0.39097008404693	0.258352337382349	0.0339618624626211	0.857405797110546	0.441083394668376	0.553547204420097	0.771458001168715	0.156247747426244	0.553031527728927	0.682051821515495	0.249885756045196	0.445801825916246	0.0244664623714948	0.238391748024777	0.463966269431216	0.893369918399556	0.227088323850702
ENSMUSG00000023045	0.043857852139437	0.939682260229784	0.331942354274895	0.636080669803316	0.703220087168719	0.879369248080011	0.489969279763679	0.694298872847152	0.587145584896898	0.85156596868043	0.693904989615266	0.782649443635382	0.429196501139558	0.681166841515631	0.15871721281348	0.0623583351185224	0.342164139970228	0.607400938386088	0.655569211898646	0.449068230942735	0.74156216198084	0.983908998234239	0.38594486196054	0.766504125159664	0.464562710100195	0.828838877813321	0.0306978759190015	0.354197944991756	0.609103322118747	0.864565914688569	0.581354510646896	0.631209444185878	0.692078050934969	0.322752726012466	0.0741005251304376	0.378976874595176	0.69628040055549	0.18370843627267	0.195979554748505	0.3171219944638	0.123367560137833	0.782284606273716	0.655338034238891	0.684425494164426	0.53864869845395
ENSMUSG00000054302	0.0438670024075883	0.913614019591265	0.609008836851656	0.22439339171784	0.454784247931265	0.627473989684541	0.136008448099666	0.408619998529723	0.570767597587369	0.104723115895168	0.0810512804599328	0.881039089295801	0.917268652291949	0.793882903441654	0.826709107708325	0.759903056866124	0.984801832614788	0.344772455471683	0.306247395215439	0.555258101545064	0.576897392641604	0.220036860099021	0.615285177371251	0.493750761966279	0.970128545640758	0.411470810729718	0.863506394768373	0.378649350496909	0.181943443096009	0.503011777205653	0.377376478180306	0.0619650046507817	0.707718887098274	0.497710186856894	0.467669120951253	0.66558696999972	0.93927016181401	0.354272266596174	0.481980507526763	0.265473606145854	0.0725537250702136	0.446942954626478	0.857439474505598	0.470386780961267	0.725619364854155
ENSMUSG00000069727	0.0438871831850842	0.0921553801895622	0.374199665368965	0.45404398254603	0.262757407213477	0.0440828551318642	0.00591916840955316	0.667516196893022	0.340933083834878	0.22883197120773	0.637515655235565	0.863958435127855	0.562134916504127	0.275039308821863	0.821849189521418	0.48454476248023	0.953018587706043	0.252876674823513	0.418318073792561	0.964812000969456	0.0907227635767362	0.781469622226002	0.327015798573314	0.33224074681298	0.573564402238694	0.973402601954825	0.406769800127779	0.677660997875062	0.712989832605127	0.616831576291687	0.346449959386361	0.979811719771126	0.0757077530182509	0.731651224254737	0.970903166729178	0.968636299776971	0.8323362298297	0.186550536586521	0.0203068609577115	0.807416747018036	0.325795150459015	0.608556071978525	0.826078718874163	0.65988334972459	0.362285129667134
ENSMUSG00000027744	0.0440359660498176	0.404000052920925	0.944385681096488	0.433913672394062	0.901169121140404	0.470910093313903	0.362168872846627	0.627749287853477	0.314992344771067	0.63473992006046	0.658422838419982	0.969356091550904	0.460107977337176	0.4280295764343	0.541400511161147	0.367893570289259	0.342839142793887	0.608223201065	0.316108326640942	0.799852723691569	0.669105739404608	0.387920365235535	0.187790634073353	0.573640242476671	0.796591836399781	0.839457410835396	0.961191892603696	0.433732265749323	0.7066608879176	0.891756840625085	0.172728288423343	0.151013821357779	0.388938356833418	0.912540324458015	0.217874355585765	0.934519694660271	0.595394489593786	0.615596043297689	0.540413473612076	0.761472575964571	0.503160124642067	0.477163083202468	0.520036820814181	0.138839909281322	0.248245178353023
ENSMUSG00000035948	0.0441187662884162	0.160107999923013	0.802121672304421	0.450209789105684	0.897889120069128	0.677288306220122	0.621377479297176	0.956083408845942	0.669998713291216	0.960707874761425	0.839015013986083	0.800857629286897	0.175672029791836	0.401562687312053	0.4996974186527	0.3764796897722	0.581904866496979	0.173195433410112	0.343422547306507	0.913738185168572	0.886993413273982	0.71920735049267	0.497483424809441	0.817190441741577	0.749323347240312	0.950879324729467	0.0309915945864417	0.44730243426251	0.887298626264965	0.874191119377517	0.14567578494959	0.536614517147166	0.677964979214533	0.388703302869852	0.899252205545624	0.467319106306694	0.380668971357545	0.576210327059932	0.669246123157465	0.53062245496565	0.793240620748017	0.230771675078287	0.229030057851295	0.596982097809319	0.956556434723864
ENSMUSG00000070733	0.0444356622002973	0.59203007919551	0.630832283469811	0.347789326747834	0.333997979894505	0.92321439822324	0.582639176618528	0.414099302857903	0.234627801841909	0.447936145379174	0.614474770577356	0.132675347629522	0.737718477015306	0.87290118249539	0.431318368534018	0.219597422895675	0.2516378733508	0.0636378258318966	0.543785991807919	0.328496096067541	0.414399221369517	0.229027732344111	0.878901259488199	0.228298074613445	0.254878122464455	0.994454327075828	0.246241841052045	0.29459244052559	0.0758723657459015	0.691889320537489	0.0881038075272945	0.090663707406641	0.130903906390388	0.0922202808043594	0.190430008768911	0.676503879574527	0.243274007022305	0.982149619596295	0.0159052795598674	0.191526457789446	0.00294693746074346	0.414047804771303	0.999994751170227	0.405519993288141	0.54059283939826
ENSMUSG00000031523	0.0445062770743279	0.917941047831684	0.598858294020175	0.3245397727072	0.402848086539529	0.776242199107459	0.592283788419413	0.289658042984463	0.409692472692645	0.878049100649699	0.432795263779242	0.503396530708767	0.358388005417371	0.302327984468721	0.384911902069824	0.433865601532106	0.386604075783729	0.146747680339679	0.0498517144222477	0.262141632627485	0.98616874559839	0.6540758527333	0.474408954452767	0.405518897330757	0.163994821092029	0.545224345528034	0.717759253674894	0.613344344929621	0.935899156755996	0.435080526503909	0.75922951375624	0.284841999344479	0.25757403095915	0.563113911684864	0.694027732001765	0.716252823521192	0.0458711316569123	0.432760485729179	0.914919619496953	0.415528235431229	0.0513975934013383	0.0747726738691512	0.568078636508375	0.0415802598587027	0.935082552222991
ENSMUSG00000037260	0.0445657530211294	0.577245678852373	0.387372220264377	0.196930541334684	0.918915698097963	0.404016743689921	0.539460594224811	0.282026363557293	0.67116801262713	0.310328075261381	0.199255025927125	0.45912879045302	0.0638839443138784	0.863752377447745	0.635729876923881	0.731219342140462	0.216242546898823	3.72546715699165e-05	0.631337710256906	0.515109723105676	0.13455156149173	0.971623170578613	0.737213884996127	0.744995578344869	0.743586677991988	0.460672894576072	0.872327177793855	0.139347871973368	0.377185174824102	0.777434760930165	0.0606885083559459	0.625272518066083	0.612604365886041	0.143125607108472	0.139047268384677	0.271115219850535	0.0633077557872708	0.598702649680961	0.887235209587183	0.769122022584882	0.671403361066958	0.341256385990312	0.122779893422619	0.402699753322913	0.41037994804004
ENSMUSG00000026097	0.0447542936048294	0.651395569078642	0.27964538998472	0.317763278789041	0.872683108056465	0.865175112425126	0.517922879866692	0.688540185278934	0.564182083522436	0.774012778084237	0.463719377179942	0.954066334608115	0.855917816962889	0.889948947834335	0.220026752109607	0.974422166728868	0.201861131993824	0.00338096089909358	0.124578216699601	0.0876518566430806	0.511820510394722	0.497368230077065	0.736952443410397	0.270878163413146	0.762994822015559	0.53014317851978	0.1798560141034	0.0344268368711742	0.321247055341491	0.666470448974616	0.0685883623064887	0.823411433551297	0.0794928924023807	0.923842416926501	0.268705110708543	0.8263930283593	0.929451779611676	0.164150145238151	0.502138210187988	0.0903050044861765	0.745505975142658	0.848683543108059	0.765653442259851	0.243034019126112	0.615953013228503
ENSMUSG00000027751	0.0447881964201804	0.521179140759244	0.497348122433093	0.527023806047634	0.277894712755542	0.980904256217833	0.203291936383766	0.507466997298774	0.478116599762698	0.542288572727094	0.269901282938851	0.829272039370614	0.514266471644657	0.987737064171698	0.554898436642562	0.958120152595519	0.26051766756018	3.89181290383473e-06	0.748630034731528	0.724282259700547	0.96053768185053	0.775850119021405	0.237539723293578	0.405564445039586	0.0311347984843986	0.488573413922764	0.577699475050225	0.552957294938356	0.110227416479241	0.676912482352062	0.0178533102902344	0.549016024635854	0.757553435140563	0.903073633820596	0.689473277063091	0.619062001869259	0.166282232966128	0.86002146550998	0.416773632123249	0.135439025338116	0.310187848365535	0.83941549514241	0.70650239369206	0.343629872916963	0.00628415800112657
ENSMUSG00000021057	0.0451112204551478	0.624237207940237	0.988598592991382	0.652264686166949	0.830110921518902	0.782860290340503	0.636254925803331	0.326276661421948	0.853164166591109	0.845713397000839	0.591023278273745	0.522255170327894	0.39956784536017	0.287915790345437	0.659350894338108	0.320174255029369	0.0323722072250932	0.78613571155286	0.860477517956721	0.403821580345175	0.341078344554065	0.366349258655035	0.671415202739061	0.111312494276837	0.0768240335466505	0.523837722249008	0.904054392096159	0.999211078200295	0.365335809536711	0.434154711760497	0.800825322852913	0.801775708461949	0.502751365332067	0.561132687937358	0.367583715701891	0.950551773536935	0.240035642051301	0.696046960081147	0.7339099819763	0.442644714671589	0.581425846689923	0.375706700228054	0.0654723517158914	0.114625527279657	0.393013865173692
ENSMUSG00000044465	0.0451785495587596	0.882540425845495	0.714042285662242	0.231797085035204	0.150835608909774	0.0477979800470406	0.759345032826971	0.895529776266465	0.502006380289645	0.221077877844944	0.458019765421393	0.687065148994891	0.125477171714591	0.911139323354615	0.972090653749225	0.6765706203615	0.736605175334928	0.228288631286507	0.62560517511324	0.253575422188661	0.836728917472019	0.303775943046378	0.499495869401122	0.642430768168183	0.446397664138348	0.626690687037596	0.547899825304386	0.0492609244778948	0.858851848806365	0.772121257154624	0.0386693405157976	0.577063827346545	0.137672302470545	0.388315111552756	0.0897492590880025	0.589032212392979	0.0501782117047172	0.9672836896955	0.55808573872714	0.358203542277328	0.156027820632865	0.496411037802705	0.829529254560791	0.641523755751177	0.987547408031393
ENSMUSG00000024181	0.0453078670135426	0.330210889745074	0.17572291176563	0.340657828163827	0.339674672680242	0.412193225413283	0.477589644196436	0.679078055966478	0.275401326079726	0.10466323309405	0.196733752325762	0.139171783358727	0.143506672213059	0.811860371441143	0.788823884906227	0.546865611279283	0.593463386413854	0.0822719062314225	0.263075351384247	0.731329037979722	0.392692679786328	0.591588629126544	0.342307485154117	0.316955660853292	0.230896395798882	0.51760790235561	0.241327535741776	0.990933304136808	0.639603189336079	0.769945239206744	0.00398982258493821	0.739477316066574	0.313216069789113	0.167644563085106	0.119202909729729	0.65415205972068	0.778645300687474	0.399000960429159	0.397707488527724	0.0463506874055459	0.520583502512334	0.129916922358566	0.824109191514702	0.344902133853729	0.260894154814881
ENSMUSG00000051736	0.0454939304171264	0.518458052347118	0.495481415441542	0.37386730899128	0.266673508348915	0.986470928466565	0.208694724033241	0.279680758829261	0.416681910233005	0.810499279433278	0.78887727566791	0.265471783160458	0.974844520591063	0.359501270681055	0.449940692880658	0.997730791351068	0.00119077378795398	0.0364431845757599	0.0271936099091397	0.0546340701512982	0.981025098548277	0.737474267967439	0.010979991147038	0.916537844362296	0.497682750612394	0.37086278346753	0.499378944204092	0.521213577899258	0.782557074058173	0.109263953127197	0.544028739067034	0.1042454899519	0.0753914312932002	0.244368204153666	0.377912119262274	0.421937197920758	0.443695839362844	0.599975080350677	0.734353363826503	0.437006037494872	0.0515805505277409	0.590994976307225	0.366474501037557	0.253708343100298	0.478889004911613
ENSMUSG00000040543	0.0455151660842699	0.776049038120338	0.837340740933722	0.382419559420111	0.848602958371953	0.53954258060143	0.303296411012014	0.848650818341762	0.784098771321353	0.583861858549845	0.65717657690684	0.921842954261559	0.273393152285021	0.50133784880356	0.932927748682689	0.162349279091761	0.398460310460415	0.875029311003506	0.520008140354465	0.0790875204431496	0.748900126418547	0.31383047456157	0.737656957447907	0.802759274610133	0.190710815801011	0.989447508333797	0.00381404412912035	0.449822707090714	0.663316239991932	0.272312302361275	0.623417980049397	0.71002675426826	0.15019244412172	0.319078099801834	0.362148109984895	0.249063477721636	0.365317412336466	0.766735600301251	0.353847287253696	0.86261484205306	0.523955794308564	0.868045108583074	0.158271411044108	0.934929124639585	0.38613833118959
ENSMUSG00000037001	0.0455562866687746	0.110394540283562	0.990223158770013	0.234658188492569	0.148278437877706	0.865994063010757	0.227411612928292	0.96612203188504	0.751352610296381	0.629127507580818	0.526148463931885	0.654450466521767	0.804372105001837	0.935614702734225	0.790987636874124	0.354095559163373	0.632154549110239	0.0104718441884712	0.981906682053599	0.51317455998384	0.474449665101589	0.979149715560901	0.751185347132706	0.637531243576447	0.422420088824964	0.607011205976272	0.561152674113641	0.591721069709506	0.309609751491575	0.993290279067052	0.0972614266266726	0.484413623506823	0.993569728419459	0.739070582523258	0.455604605330355	0.649094416874977	0.456529087959605	0.906572044568177	0.460965610947044	0.918606366346962	0.721890552619365	0.363599716192745	0.315583816297243	0.287148219905078	0.89443563481504
ENSMUSG00000021264	0.0455762009327031	0.716286949049856	0.77637296467598	0.360260979843702	0.220879643721529	0.487606715723517	0.17448652438534	0.270990053978522	0.0934253900225444	0.971600951631325	0.712669070851595	0.261069339447921	0.0314657487290327	0.981631608316831	0.0594851890780889	0.757221721488663	0.0882579040511805	0.0140768433784075	0.221175156459222	0.280741515555005	0.432375014121386	0.281833473766036	0.786187456450282	0.700477938843581	0.370037936988015	0.636919338124617	0.575047242467419	0.138043110251916	0.592325904465604	0.195364774618302	0.0100316719399934	0.462296838356225	0.15584136012763	0.918626977778255	0.991941356263001	0.234874845697114	0.393974343841395	0.941352761552864	0.892889514177292	0.260422891751547	0.438740717574124	0.536012656794238	0.708545732518833	0.964604824745969	0.236594252453833
ENSMUSG00000015961	0.0458422986889828	0.00597796148506644	0.927852935657769	0.748725829913684	0.303131503603189	0.635212207625618	0.312467237158511	0.576196856321752	0.891741495353348	0.0453763386593016	0.105473709258397	0.416403423669526	0.638513665898102	0.257486163889304	0.647445115665898	0.643252674960327	0.60255911116784	2.38954712377242e-05	0.6439762519197	0.927720457957447	0.253195630405464	0.803990654043365	0.834795219935704	0.81448228171626	0.887458852294323	0.511631587370427	0.367567833775638	0.866986296649761	0.766611113494427	0.855374769550318	0.3329401475801	0.595630807745821	0.548817033642931	0.210583817010569	0.386604805658814	0.573469888854869	0.818607866194893	0.573476479770488	0.234672243786897	0.278375328166616	0.206364373733241	0.587435581175399	0.444661087619328	0.0866518666584828	0.00880646253892133
ENSMUSG00000034653	0.0459168827070711	0.760611375765331	0.930972012345626	0.848675541502908	0.149717729890376	0.701434291485316	0.385392333113193	0.431221483288111	0.799959591501822	0.372569064888083	0.902953986424104	0.845702832185728	0.936342131037535	0.763722819902818	0.119764609091087	0.162927292938509	0.660422968974787	0.714121260619161	0.988142968484721	0.38136545368773	0.731419933663984	0.0746103637511463	0.678622021870313	0.952385792801682	0.539227517944141	0.0194685463346785	0.0929556878076609	0.468145225181596	0.143357632911574	0.175830875772348	0.428115641808201	0.923195340866787	0.784993891424914	0.862011607122708	0.658614128423779	0.196012570825367	0.0725963579053202	0.412800717389476	0.545705358298385	0.81078107530205	0.297596508362598	0.104914526867259	0.599161531684491	0.067977013066991	0.313523666430323
ENSMUSG00000000244	0.0459227214724916	0.194636938746015	0.484851451433262	0.420857439656133	0.323715672519338	0.0934099124280948	0.457056801623124	0.402369549400463	0.660227336140732	0.00216400820367488	0.129490830865173	0.599395475891058	0.538048791423081	0.485334858774607	0.407965709135528	0.11179279923399	0.102307185367399	0.0359605385291783	0.388336476761304	0.768411580702511	0.216865862974869	0.691375048112518	0.53452314903211	0.637165331382653	0.418240034871821	0.78345742519483	0.0701553537262349	0.797822296026399	0.681259555064948	0.146433943076434	0.171997727658761	0.505219482975158	0.831691635898749	0.0378471683056837	0.78763280186041	0.327197113856493	0.124737781771678	0.859287945451822	0.972762833528054	0.156024190815999	0.400825399927346	0.3536010271041	0.683438639029634	0.728541445207041	0.592809181884408
ENSMUSG00000019935	0.0461527364276937	0.361188975859455	0.0919479885876897	0.274269015732528	0.554471371601016	0.953456131339526	0.20777803348154	0.632462197669694	0.352573576434915	0.864235620708434	0.70372281585342	0.872649640599004	0.318171127224313	0.454771265031217	0.773445389928333	0.634616628076194	0.848372573573193	0.533418988144982	0.345678538519694	0.426912792899915	0.816323660193206	0.958042986361014	0.839137730402757	0.66711794730049	0.820122020969301	0.987157958062189	0.439457834006305	0.284565463096242	0.443278585950022	0.687223788448516	0.425134753223028	0.69864916312191	0.264436365609859	0.736040679306196	0.729323575530297	0.669495503948794	0.248495027600539	0.865152890610277	0.241889685571239	0.335476308216723	0.555568854217491	0.531460008115513	0.572462948230125	0.263892231000573	0.301340536724523
ENSMUSG00000020272	0.0461832393782335	0.240437465782763	0.522884969878386	0.230687217464937	0.228660524733101	0.1417952372087	0.07326897093024	0.0743924686377318	0.102751470867558	0.589860336845534	0.416471556809727	0.160207049739807	0.558349559190793	0.655153407937983	0.990663848546434	0.715381966806454	0.00902488077289069	0.157260715453076	0.892067280772094	0.0662853760345093	0.536236358892454	0.260075704525958	0.198656519722429	0.287053795906854	0.331967706083986	0.545195198302859	0.565254241005157	0.790480824961676	0.0617534827208636	0.782028493611456	2.55388200831645e-05	0.625115667266026	0.00654836552862543	0.474420552718066	0.0995902363522509	0.0828164090336106	0.864789726094935	0.025865004045415	0.080250616741583	0.0318993784596624	0.0871803924780738	0.22751638769264	0.391296845059483	0.0996310039009887	0.341240116282087
ENSMUSG00000028710	0.0462579947896164	0.817189253475075	0.186944686230203	0.732652081337695	0.520677633435144	0.128772737814931	0.105518397441326	0.814152919242605	0.0728518544070982	0.804185155558608	0.520755833173564	0.669706097312109	0.0677822790579718	0.0682926600252435	0.287060362064037	0.435757551882701	0.811387580477593	0.145469591018496	0.320126293140238	0.488854586600979	0.279537537959859	0.178334758975857	0.846156187955588	0.658670252822088	0.736038781598938	0.794794985555553	0.675265851912477	0.345556399603406	0.540207565895201	0.362216638339063	0.393034433973555	0.0671171410329268	0.301527625443526	0.443806926563239	0.573208795463115	0.660698791244447	0.29288745643062	0.198973902473335	0.561826071782599	0.0725049364086387	0.267706763925248	0.0437682422389265	0.23210133387818	0.636585471193919	0.902511200263109
ENSMUSG00000020718	0.0462998566432503	0.124451736292805	0.691955960713621	0.0671317123201525	0.335180457957328	0.178381552603196	0.718869174837108	0.0329489611293116	0.552957408296026	0.804400622128422	0.0346585520862579	0.645151621469573	0.901642372437811	0.864640106638422	0.855157833212375	0.867326223996897	0.720667430442724	0.00798677311601071	0.151153673012704	0.486737210117374	0.179099410721252	0.897635859699222	0.394694926413421	0.113229783972843	0.729036482626916	0.776117482149011	0.956057842539631	0.292910744461636	0.0271190096810104	0.229247862722455	0.0159867353071829	0.415984097774918	0.0643174290223987	0.0153217247915176	0.365025536971334	0.887699467809437	0.961070242262377	0.967973194122173	0.792319830310313	0.0720478035249629	0.604187565636919	0.703611708301492	0.50690520655318	0.00208790998874788	0.690292814278988
ENSMUSG00000025894	0.0464298726705646	0.55651746254509	0.640049375256525	0.157599433804278	0.538635384152234	0.653552073154895	0.330801874165273	0.862751384755589	0.300278531691847	0.499156195932761	0.0893054347212356	0.411848707895259	0.278013563420297	0.28130119659531	0.619601125491102	0.81623848570162	0.783624119792669	0.761873395349331	0.695045860445689	0.425172951027056	0.448345764480977	0.828677725137812	0.889362544904626	0.486916936994047	0.888392975893548	0.634939270767041	0.730786490199356	0.551810729591477	0.201681257896821	0.930119726766099	0.31549873454765	0.339418435201841	0.725455320972241	0.589940429485242	0.0686639003781798	0.621253384760736	0.724776419264258	0.104377885354569	0.904417802587578	0.595783267137638	0.991469675120468	0.0449922143624256	0.56273509115508	0.791860134827125	0.862757411741739
ENSMUSG00000036188	0.0464638645946949	0.640408664290078	0.28474207832649	0.576429865350286	0.269918347935848	0.0168928992307891	0.549423891745469	0.154529927976438	0.0246606366939432	0.753777518847931	0.578336068781596	0.400073598952436	0.861131071715649	0.692829680031082	0.453488296357017	0.782370346233342	0.137826506044037	0.490075732005374	0.418073102198407	0.801911764948199	0.37460253977016	0.244461963566483	0.960502024352315	0.172471032789206	0.587309135232619	0.854821980144285	0.0680710100025681	0.676591088848117	0.201008312841894	0.977860182980991	0.00521506233106781	0.400483069830445	0.95046419597145	0.609804642665025	0.400327829707673	0.654221397417997	0.224111765068083	0.575876271560575	0.97972193239965	0.0415196084857766	0.269398111151036	0.370206156792549	0.668514717169895	0.996440857688124	0.601122513012315
ENSMUSG00000111021	0.046511881073545	0.90416279386615	0.457234653352996	0.913148341046021	0.568417583156126	0.98070515555691	0.656336918995059	0.809434678953878	0.42952632794124	0.956022458918715	0.410886586131129	0.485174709835304	0.415172048488707	0.843996225739749	0.72920867040979	0.500240688184061	0.48622091722836	0.983609413328026	0.843940902783592	0.791222524743357	0.896450287446229	0.268106254659584	0.352150630007171	0.574718884058895	0.934467554202533	0.772859248170649	0.205585764327603	0.523848024981062	0.34376874521716	0.655497601692494	0.708091794085292	0.472245067354452	0.831709931769327	0.327476736114941	0.331793899927355	0.788153189120433	0.817484754542109	0.741903292268782	0.433361026060988	0.637368827547491	0.653726786389315	0.952088122690275	0.70884741781863	0.506633822057248	0.510244437813641
ENSMUSG00000003360	0.0466546519273099	0.63349127626441	0.14535158300343	0.439185480943569	0.521590968936147	0.772944589536057	0.477971387718173	0.276302896828668	0.233524479991823	0.125488101521396	0.126390692197029	0.16722560419687	0.690316087300071	0.612088662135928	0.115106180048288	0.117147005349742	0.552805868192723	0.0447157671730477	0.818870317180584	0.849772601484266	0.343616328986765	0.0854528742402932	0.919325415442011	0.622340511722723	0.938357322147789	0.574686956964061	0.737909288414429	0.73269255605244	0.476870154758793	0.618395720970111	0.000792844643687528	0.784941594400377	0.357292552646996	0.762762617601981	0.450351626133281	0.604830441766547	0.923595330619194	0.868194845514005	0.414930867579053	0.141591591290783	0.43602657322273	0.1544853452228	0.957043283906876	0.455020219418584	0.60372818144054
ENSMUSG00000000976	0.0466948378647297	0.858505376919693	0.479904532318768	0.463851951272774	0.194682719706278	0.207545118276661	0.147095082984798	0.124386931017387	0.802510538485011	0.667025679514818	0.303469127162515	0.233166182597308	0.65260039827358	0.154555080441396	0.174188209019056	0.333423937696049	0.699809380829154	0.840430211252666	0.509113325428662	0.168416924344124	0.333900685559183	0.543067208219675	0.590439368151559	0.520589049130604	0.0722273170012914	0.169669685938105	0.063672060192881	0.537195715827036	0.983745997800897	0.0689387189941379	0.358287716224957	0.430315477318892	0.619710485759835	0.952384651387003	0.839536479581456	0.433834859900185	0.575047433772923	0.421817019452949	0.925681758358263	0.832775958059438	0.491296225597837	0.614960576526533	0.961229636186615	0.636923611594524	0.328004525642254
ENSMUSG00000001506	0.0467621870194443	0.42615114823734	0.0475597961099857	0.374082163452505	0.316022676818482	0.824558983665266	0.946341178204425	0.0817588654845704	0.225935800959103	0.11933519938951	0.204484777768099	0.0550320023710206	0.00846766538325711	0.957766174820797	0.715485593887759	0.928046305401124	0.526040187272729	0.012235882376995	0.407422045782828	0.535029048817239	0.744291693094015	0.200144868660127	0.00859217442864709	0.646406845132327	0.351001758416735	0.290565302158337	0.601694667637227	0.728490628679496	0.844621872123477	0.563721606927298	0.608623118451841	0.351609756312413	0.645611491667204	0.228123193972671	0.546197068925074	0.59513906812739	0.863260930772942	0.316959231785945	0.3500310465408	0.399737066772444	0.00458509599770245	0.238589730063012	0.474411527931521	0.951673105746908	0.784478610218811
ENSMUSG00000022978	0.0468286210583061	0.979935419597488	0.915562758279564	0.835674139190416	0.737223503257825	0.470145439996985	0.768822045078588	0.55767124315065	0.162260167053789	0.567741051116876	0.106232661947589	0.967940344862205	0.140831038677148	0.154059422874267	0.433334346042316	0.96115653690122	0.607617756999852	0.0079439793080749	0.144519576500203	0.178045619843242	0.586156085916813	0.330879754645824	0.905868431703322	0.339370803260398	0.226584292855747	0.812940198380649	0.775532905685418	0.227533174367644	0.125225439707666	0.65892414189985	0.0182498779661943	0.190696233366163	0.716079282766864	0.707484353305958	0.974933139755792	0.802533953642392	0.16458861523865	0.401036302283935	0.519297434682369	0.317733128446708	0.599113779866845	0.576411617943305	0.934100879109981	0.165296196460136	0.0486029643978004
ENSMUSG00000090559	0.0468884341904992	0.685276379114115	0.769364425247039	0.355620901777257	0.318841963923991	0.956537874999159	0.810045067090759	0.146977511634506	0.755363785986222	0.488663096508457	0.0737487031248958	0.204785005650464	0.868583524296518	0.497189031197591	0.164614251771509	0.587241080428364	0.778394381779485	0.885964123548939	0.795032988754655	0.29778266419152	0.306602229129116	0.681876637483788	0.993816253013819	0.285111329556174	0.306067200215061	0.780379178132161	0.143082390225874	0.923562903035674	0.889664304612466	0.855232530142971	0.914978267245341	0.89817405816962	0.411147195429493	0.273795052445129	0.663619618757767	0.717631440136678	0.439811868864739	0.65664412898505	0.527931552304716	0.909404767350138	0.900445790806597	0.986156084020074	0.952116925884498	0.921390805261012	0.923416007601319
ENSMUSG00000038733	0.0472156080469873	0.41287690562297	0.828236979185556	0.269132935786497	0.839980673234571	0.322729384656159	0.770856551367804	0.35899852586461	0.511736549266261	0.211389495738292	0.483794310832641	0.0695094853453399	0.964519414261327	0.326730267289229	0.597658552986523	0.497169335788053	0.322434761529034	0.00896449937373201	0.0327594163385178	0.030629629257011	0.439873415205054	0.176531133019591	0.766291094451936	0.290695880663703	0.0348581852838135	0.684264654623505	0.334417233058434	0.183618169409539	0.684359389586045	0.483247568225237	5.43391332479638e-05	0.347435309870396	0.314794661634527	0.286848675715295	0.0724847125089176	0.0916456683873274	0.324436188947653	0.61909268106904	0.0431913455691026	0.0749322522817531	0.584062552196457	0.939445935755281	0.579501389480474	0.226809536217568	0.410953204820154
ENSMUSG00000034472	0.047400863503004	0.53491520222009	0.590273953776612	0.960011267633221	0.93514371662911	0.183955436119018	0.355397827962029	0.104231647245931	0.937194181292457	0.379361517871663	0.806773784154709	0.662312152858485	0.977468301453282	0.330698941699767	0.480314527854053	0.630537418878225	0.520528892445455	0.456387649049964	0.274654653887112	0.204727614406551	0.699856588008714	0.597528186945862	0.288859768243755	0.522311057579585	0.836110717055151	0.961787658473915	0.508433958065199	0.33514446248581	0.472248339351209	0.665176003974327	0.269018881047327	0.589035458747763	0.975658086103088	0.194995031334606	0.712317486207221	0.272200639977487	0.526133493952771	0.244383931195305	0.371486193906357	0.9712795530406	0.681939081053147	0.263480256243671	0.594307744871497	0.348878529007147	0.295106961602005
ENSMUSG00000012609	0.0475368133809184	0.192210212454848	0.912720096808716	0.0800312401121248	0.409184446298542	0.938683110969393	0.722957965903256	0.750976649559322	0.547106455289555	0.378468884163116	0.883636271892948	0.403095654400974	0.468928398684742	0.262087869431338	0.805804612693102	0.781385522652679	0.336778248817681	0.0183423125738921	0.646460817212994	0.713886065923095	0.328446687237913	0.767678617723763	0.696822545686024	0.554561380289458	0.833252620003537	0.906408139333535	0.583579289915686	0.964898381501871	0.214543570424258	0.75554010620621	0.522525979755176	0.489707603089978	0.0923981642762564	0.479292661038407	0.905553990853884	0.172699672331824	0.441449393860875	0.445525595109188	0.428047318438405	0.627164511592631	0.805039065733713	0.214623109609528	0.299674469141551	0.415510594584692	0.0630642303604887
ENSMUSG00000068876	0.0477855200496613	0.065395479340176	0.355238677831604	0.084247638859058	0.162981199787878	0.956443831000866	0.948273359266981	0.0946811606649752	0.644570340643244	0.791993479917293	0.0263936581185869	0.396165868307274	0.00507089656573823	0.771100990409038	0.892601335891705	0.904262490659745	0.675353882072434	0.99611353762908	0.59868149991517	0.794316879824961	0.419212915208694	0.584407870656771	0.437155625522733	0.832631088962068	0.202140663146181	0.381838767949819	0.840517495160308	0.0970959136990133	0.0809699347515481	0.632098279568228	0.33869499400537	0.787543327488161	0.152724253244771	0.971109731821093	0.828964275533536	0.0493560548122753	0.167839955420389	0.200505887090622	0.293093515953577	0.275587377766595	0.158028150396863	0.877536489406061	0.273595062876632	0.220568028699029	0.449938639225856
ENSMUSG00000029199	0.047786664808523	0.0220459487028964	0.708119297134209	0.0245791172749009	0.512734629329232	0.963136817331663	0.364582469491456	0.034252768145369	0.341522278263953	0.181384355033825	0.38815518016509	0.344506628179405	0.782320823072629	0.496614837788653	0.203165072535573	0.377107921064434	0.760385253189039	0.0432178161021599	0.273415995988732	0.281765484202477	0.484148440742241	0.650995045903903	0.43811693408207	0.695692398532869	0.882671087783996	0.23093471407631	0.658338309008906	0.15924732429605	0.783943408454474	0.0515164043516065	0.391515549970555	0.960488201951128	0.215596517629015	0.548948797665658	0.479993048359209	0.408241417255256	0.688662465717571	0.506172167529592	0.240258477825046	0.905751583763321	0.651661665527014	0.115502221593511	0.141600070612372	0.926957652170771	0.36549533241477
ENSMUSG00000022900	0.0478543420762608	0.72280546766615	0.931158461859472	0.561927646221482	0.332226859581954	0.741664844188019	0.759137301118719	0.309231872327597	0.0268308257689872	0.550005485814486	0.392371704853622	0.242816826145279	0.561979298867681	0.78165784524033	0.743201855283034	0.136295210198053	0.837997436409535	0.204824046223448	0.856856907263206	0.495068197305647	0.433257466527919	0.766864960262113	0.400452358640198	0.0157350539191521	0.179024837196103	0.594521129644102	0.0345185445922903	0.132735321882493	0.53283491152463	0.732727010609588	0.774848516297064	0.375846873605978	0.280296720598462	0.400692013660988	0.829305528178936	0.265609851671395	0.844379847562206	0.191744701844933	0.032279223976284	0.423451820773853	0.0835641832487022	0.0465274426058456	0.415263541756337	0.421720190767683	0.893343025589048
ENSMUSG00000071203	0.0478573770488136	0.256110756198028	0.984476011717838	0.856152874004857	0.282571488519574	0.386392372244562	0.355863155118467	0.569821070608948	0.732351237373022	0.689828690425417	0.359758431303245	0.938419065798737	0.493942067330759	0.532194681629521	0.365924006214827	0.118474055020568	0.0233234053417015	0.743065647813791	0.971638628860901	0.581264722181308	0.473715135657048	0.657710655173454	0.431318224063862	0.403185997545048	0.784163944106142	0.245161380340093	0.566698230340272	0.494927045934194	0.434208483416423	0.768437839021762	0.381231159115819	0.512611071268788	0.217506724814523	0.397204880019853	0.422256486493793	0.191693093172361	0.563443396907514	0.741741266129415	0.674137796907173	0.553870265774145	0.31201630755178	0.694290328672723	0.518072501796309	0.600315396110378	0.79316712967179
ENSMUSG00000003929	0.04798556577178	0.167967609774412	0.719101025934432	0.239281470658713	0.996616540486033	0.55573026126612	0.0814281719610141	0.323996971013207	0.612164014850023	0.785084686007489	0.815783322814393	0.482905284590818	0.51362813254911	0.293784025363802	0.870876972082566	0.521330093331967	0.366738072959517	0.654903082051513	0.148261650391647	0.575710018252353	0.993169608517341	0.304938941565397	0.504344247659104	0.362044112260726	0.515166457111378	0.33839649528787	0.103376903233167	0.743500131848379	0.412701439557393	0.750089773628949	0.840268465946027	0.399548246345813	0.656656164304654	0.367465386243857	0.380418700077546	0.558900892334378	0.63576366088951	0.688127381190185	0.847229685450557	0.208229029300275	0.476317622636283	0.493387006159025	0.15096337479213	0.574216350920905	0.462973650378132
ENSMUSG00000058488	0.0481194363007243	0.25872424127029	0.859799181503806	0.904406550570075	0.207289663727185	0.339769355410648	0.48098932979065	0.51927482002622	0.645266269363563	0.59495442740688	0.0206459912140055	0.154702600926088	0.556441261521655	0.983926488974459	0.746927882828372	0.130084453480802	0.319929775415857	0.233599784767316	0.322633859075857	0.0562548032273714	0.263208345932635	0.696892131233276	0.0623920425384263	0.809191692741227	0.602279401633836	0.489800371601437	0.722390354308422	0.0320851980892377	0.705181467563435	0.92287524694884	0.410703589581935	0.992778462152418	0.969360224127415	0.347237779504009	0.814420341928024	0.107493476430829	0.697409459456658	0.95668330527428	0.442467310487938	0.890408171248097	0.790901665431459	0.0609533110376969	0.668108028285084	0.556297685440303	0.370762796959973
ENSMUSG00000019971	0.0481230622560081	0.473220009475042	0.641181177644182	0.185694825425505	0.14773316439003	0.344095972005835	0.964308328603259	0.363016098845656	0.462465746851071	0.387568833574835	0.111300812320828	0.264256262834305	0.499625864651518	0.116592874350938	0.792796413655676	0.750663265667294	0.367414493658409	0.263592370065753	0.914614384932791	0.107279113827185	0.558280957935362	0.929406229704913	0.930354263272541	0.652516280151232	0.0308705507285821	0.645375393165359	0.7135397061181	0.905704710511242	0.0280208909450512	0.963581487506688	0.301876554849996	0.600657855038999	0.327150197239817	0.595975209355871	0.781857019803768	0.699891888161975	0.952075664993626	0.646534892970703	0.595602420736869	0.150767447631131	0.2095915244513	0.772615368892949	0.10037309509185	0.898169416619929	0.841487240756153
ENSMUSG00000084063	0.0481464018528989	0.860536243164876	0.923863587885733	0.241494374579876	0.439953672932001	0.645310069324296	0.629426299368371	0.934449533562282	0.133091450511628	0.971154700032448	0.4735117163595	0.955397495038372	0.859214729798767	0.4396210985047	0.676912031257739	0.949468979615078	0.347556702412295	0.47286160070464	0.896486346928038	0.347628876935873	0.977001379960405	0.51809579299644	0.418898566222148	0.78387071969618	0.745835842598991	0.478793240874063	0.520389417463077	0.671985386349823	0.766768137640548	0.853603963561959	0.191051146330658	0.797609784889708	0.184813501610738	0.628017936755771	0.0640286625339375	0.725217274636214	0.243269019150714	0.65261556663354	0.701029783877774	0.972088702027642	0.234675413049107	0.881652115954693	0.463134402684322	0.991191171550318	0.247125272332222
ENSMUSG00000020994	0.0481882780988233	0.311300922166311	0.39124117348548	0.52473300207287	0.83253947885158	0.746721909757552	0.50584725412104	0.773299250586957	0.411839417362836	0.832994741908818	0.641317057384769	0.666391524052934	0.12680035111325	0.793549064461292	0.079414196038686	0.911250503904093	0.123302734190451	0.202312538385783	0.226105825327894	0.663198011018956	0.40815153878902	0.856131862164323	0.286946979548396	0.874293944335096	0.733880137582046	0.983935390661603	0.758476415661818	0.77436972349043	0.702403559124942	0.115205246092287	0.554281777218397	0.344376964200213	0.634467854388235	0.463826561760166	0.2502105966659	0.939145109321935	0.673798250028163	0.0399938616691315	0.318912086169245	0.220967444743035	0.760837184549621	0.677839636243032	0.607937303240011	0.0526626410765031	0.132881086506363
ENSMUSG00000013701	0.048224442335773	0.612267306252878	0.17137342241372	0.295683672944414	0.302632445453427	0.603865344392294	0.711492764690966	0.993566709916398	0.576534147529415	0.418659723820832	0.841216623836812	0.113268423697257	0.33944580128794	0.993555172793282	0.831403252110294	0.678510509172933	0.0947250566335214	0.0615243956945286	0.183946226692825	0.427478071117671	0.314111608431441	0.55320745654204	0.301623914289518	0.00611303225151217	0.182583902976378	0.761673272650519	0.865431409238059	0.611470821850988	0.486554284708559	0.21535021126194	0.00194780691356309	0.270723365383225	0.766930875870188	0.756932195017476	0.287904628503387	0.546642330194718	0.126629257518033	0.48937885263415	0.319490715880794	0.10946890057035	0.498457059005037	0.705755433228569	0.33363652440909	0.191027194559868	0.142636669642457
ENSMUSG00000042628	0.0482573354184164	0.266715392021938	0.524034851944269	0.741475886512191	0.780684007519002	0.731649729326658	0.798731032805962	0.584750743041065	0.674442985827136	0.287664824292057	0.048160950999047	0.499032668958246	0.6391446259078	0.340242160961803	0.258960662727521	0.681612907650314	0.234270918350691	0.767204279719258	0.39598207195107	0.0138765721886037	0.483481707194935	0.77779261853928	0.0392174111600047	0.724247027420255	0.345650663797722	0.45317971982994	0.825979408582924	0.636182249997516	0.880611831043522	0.950839385212548	0.816412588744491	0.734121811773405	0.699049849806818	0.0876259064095021	0.826741599771582	0.15662554945335	0.742423689455396	0.896837753014967	0.0614276948456628	0.779648616640376	0.265859067583062	0.23061486454565	0.588098240577289	0.47757130574572	0.435594858383109
ENSMUSG00000101986	0.0486061052745689	0.297977994757083	0.949495799311989	0.0508170516842525	0.535717849767519	0.88852754643228	0.825853347575447	0.310325355823427	0.443833749416399	0.0123657405763233	0.838222113447495	0.286487655052641	0.446733376851842	0.130094715990729	0.84113877812716	0.686456427894416	0.80604548170457	0.421647284244655	0.298247912592381	0.763384274775019	0.412796792481232	0.0337566395661225	0.448471262458604	0.2111501079844	0.48118118953709	0.290738715385564	0.503229355445343	0.987970199424613	0.570952032153998	0.889585958019086	0.539066938294528	0.495526673099887	0.45827064274941	0.530579700276268	0.535530441000945	0.879328931992419	0.448185274365808	0.0665419896693645	0.575819759842613	0.248797878256038	0.274324426158889	0.913929903778181	0.640883723574783	0.274655517615329	0.256532163649694
ENSMUSG00000031229	0.0486659686645359	0.866936098803164	0.00767442050458529	0.549927826415103	0.397862547174191	0.829793077226403	0.199224183926918	0.534964856986679	0.101571985417318	0.411113666810364	0.126404441492354	0.183558266383713	0.398369321398181	0.937672211866227	0.780580105698031	0.6395214736116	0.197974408432006	3.61090952248917e-05	0.737572192470276	0.857039011539505	0.205326598614158	0.207135156765598	0.833717150601395	0.0409287100697246	0.866448430180879	0.632083059466734	0.639928648917111	0.11461160207826	0.798191753498794	0.64778398153089	0.019221091836122	0.823485017085618	0.378938885280546	0.540698528098779	0.00349503043794385	0.486336526239094	0.565309689299119	0.87582064043914	0.296545330939673	0.872190472782097	0.209292723796438	0.274568063770828	0.395054258716406	0.534768951423616	0.235770090396331
ENSMUSG00000027332	0.0489621408869429	0.615060091739465	0.193224147963723	0.244460041724994	0.634931263256809	0.610470378398908	0.136672396643992	0.945994277195266	0.0808035816895959	0.0419961148680313	0.571832733728728	0.487149444004186	0.470856729213033	0.412404619183089	0.39022740350006	0.73476428156344	0.803058570256273	0.0632687542476951	0.124589513543367	0.770625186990701	0.262855909291782	0.751570849811065	0.684897987824117	0.635248392548499	0.779661592678211	0.541608205892835	0.177428146968347	0.522667875474135	0.864529431570733	0.591055374240788	0.0532084305272982	0.921145476877879	0.717707388531553	0.145251381550941	0.451422354650497	0.13444405295803	0.712745767393058	0.190746858073745	0.99646241820534	0.3337000996488	0.222802052511502	0.499303164092325	0.237849430105508	0.65618940776194	0.587828365387703
ENSMUSG00000074824	0.0490049556554813	0.68844266223859	0.0744707268960067	0.218214269881206	0.80518201514865	0.465585155923602	0.100621497194203	0.451704526847287	0.97384131291322	0.92655958508795	0.855616613829707	0.146556526155236	0.75344832394313	0.865674161715675	0.380706111454456	0.141739149074366	0.596961662589757	0.275987242233233	0.817353271452383	0.0133556333785758	0.0132886549332533	0.0127976110788224	0.765355686477215	0.839506983877654	0.92304590915247	0.466269721891444	0.753716828105494	0.772767823467895	0.238220802546525	0.320620252006792	0.981876992777765	0.598166995510253	0.310194031975661	0.832416363100882	0.791619498879959	0.457445842005342	0.0530609340660269	0.587378166269956	0.717500618862734	0.0189423550094381	0.139089917796554	0.126568535432016	0.148828029238166	0.922735700192068	0.284506303349115
ENSMUSG00000029608	0.049273484628219	0.932625108222591	0.66343036046929	0.770975706542762	0.239375729832443	0.0612635262294367	0.808424481794874	0.940711157810172	0.290129972877649	0.418887526257483	0.862202037272591	0.517127694981938	0.583712844739627	0.906591596340961	0.392668614830817	0.0761429529402009	0.40017864349507	0.786682245936663	0.239509348679553	0.440185515041071	0.533008170623366	0.0896870384840332	0.969561877756692	0.855795865578222	0.455852541406597	0.268713979923378	0.241772514371366	0.396096867779787	0.183371042683188	0.588372991887871	0.667150667277494	0.449541016797584	0.740257834669669	0.388824616946294	0.0992704118158358	0.831843078442006	0.644404174290482	0.859760684451116	0.576080187347816	0.433859457921195	0.127212150312518	0.689288592462073	0.207122630842985	0.625293295566289	0.562523830162021
ENSMUSG00000030291	0.0493339503394254	0.38071435297097	0.15824594772121	0.0178222797392439	0.167221258929098	0.93102251004738	0.758991923588291	0.523668443396463	0.369320148012765	0.431921979446589	0.842481375398064	0.376643561285053	0.43426937142087	0.521943610550674	0.161741607318817	0.618882835050155	0.802517643816342	0.00140221597188684	0.971377384158946	0.988301183728679	0.64143369870985	0.895357851200326	0.519303201042269	0.221510820055461	0.288788321126056	0.482830647369663	0.910576692220819	0.172202447967031	0.161040223288689	0.526534161245354	0.0205899922990819	0.72120173531776	0.675082046211643	0.838245596272478	0.0259580786351568	0.126781305913787	0.0267708225103911	0.0849007813095506	0.036309652101891	0.200205030382757	0.547343621551356	0.823725417788791	0.116407864912173	0.691156565800318	0.558362511075567
ENSMUSG00000024076	0.0495521675946727	0.388225249068261	0.721473468502807	0.370838152563616	0.594272288000208	0.762758592260354	0.452984837613883	0.682652829792283	0.59688257596106	0.768084810070832	0.873100516352657	0.668214049824451	0.309713408665162	0.795087890905137	0.388497464386567	0.162943858846062	0.889569514677276	0.899295091469244	0.602796450273935	0.442767729342052	0.947769137932272	0.446242870776026	0.300457171525379	0.0332694317476004	0.530567796040978	0.464525484169375	0.940913363999159	0.983123188246372	0.646069055340082	0.510717070080499	0.450620209102864	0.225025610644926	0.901838077635445	0.666099539986697	0.934063189879304	0.200653565035737	0.090042818412835	0.16453723049955	0.403385428558006	0.299213991385789	0.689350078549191	0.152957392827853	0.389968953419248	0.343524424458306	0.27015945354351
ENSMUSG00000052727	0.049571131891166	0.524117296266194	0.578229119627987	0.268641729494882	0.882272681257935	0.504478049022067	0.961262658102214	0.366069615665367	0.253753695972005	0.718088078664309	0.330727738280505	0.594043084852905	0.0448607698729939	0.099131601178377	0.949919355644489	0.508186364664661	0.783039343517323	0.859075306413933	0.238752534580121	0.985102061010918	0.908375302452531	0.897297479373411	0.526309759979476	0.466823156848507	0.333419110926828	0.699451581528773	0.163401543938345	0.675705009875534	0.637041929568651	0.756659983621629	0.998155431430177	0.354649457364822	0.539201879842735	0.808133208848609	0.452278411572501	0.0668071307911657	0.232100351620943	0.378890470287502	0.49277241643826	0.775009510873378	0.424692057879972	0.804662520374986	0.086363391710339	0.753877665862377	0.144113861059197
ENSMUSG00000029366	0.0495852260826223	0.275181979799527	0.379282099176889	0.72009321006951	0.860876987280823	0.106258602650855	0.450853807727949	0.681549388271092	0.237463067575115	0.772501964784021	0.839934243570718	0.755840157875175	0.12469735909799	0.484324995499522	0.745423846964869	0.116414243344433	0.471500302181352	0.011841264130938	0.300373932166028	0.631506508693108	0.899505680995661	0.133885687900969	0.471530704948851	0.505246520439868	0.0907043455650338	0.760558115029889	0.653265456160127	0.235799219658227	0.571980394587318	0.124335532547063	0.0968384711978058	0.288056398521542	0.737081044190132	0.137022025775126	0.0788666118745361	0.524448262084952	0.64560365790328	0.636559091371232	0.744854428227467	0.467485303633255	0.315515169927639	0.925363913603354	0.223959485407663	0.170228325656405	0.0461791262107875
ENSMUSG00000034707	0.0496224401185074	0.601069706807441	0.697526022769696	0.648884151688985	0.456987379997876	0.513670080422922	0.89350485790573	0.577161705658633	0.961625425140242	0.595081530773367	0.746980846488761	0.0325950022894126	0.353480626731222	0.70359047800605	0.571642865673729	0.970674133401404	0.546021701376525	0.878725864689935	0.849196925938806	0.477867418012625	0.665443205806039	0.938820829828672	0.593055253573218	0.724230425359815	0.312842802953512	0.150281480502758	0.300404590923119	0.888918658233763	0.286724395005978	0.876723810498225	0.0752263693279642	0.31314289841479	0.106876652038212	0.530927940861905	0.933524632454332	0.674095405735858	0.205688907385866	0.486167022058351	0.435978332373895	0.926884053351611	0.732203266006144	0.687567753617965	0.437157479013376	0.340243071133234	0.147891950690607
ENSMUSG00000032356	0.0496497597813166	0.325128295272297	0.230497045923321	0.717553999438515	0.772174867333748	0.128254375405696	0.870288825435595	0.389613099661822	0.55614457082838	0.0286101704041631	0.457085713410643	0.156536681177277	0.888580097629138	0.714958357703901	0.629128220612224	0.538420164646862	0.5704379252431	0.348917812168694	0.840320118860349	0.0511343691831309	0.625003977920963	0.204049343574939	0.685412574734644	0.282566096846682	0.571306656553311	0.493195802213111	0.59710262637919	0.223416874117103	0.486315423143854	0.682566807801317	0.366326412021015	0.730342823961764	0.304747358129042	0.146420939242806	0.821804804905876	0.608906589765599	0.310655990046316	0.578326853099267	0.375762245750006	0.711735214559081	0.977960468671141	0.388301938042843	0.830290155537485	0.417945146136417	0.380221974109964
ENSMUSG00000110266	0.0498446894508307	0.661095442544363	0.151644171342829	0.894094046880592	0.594216384447047	0.934503814871729	0.98544442366075	0.788906662699557	0.822364576287534	0.277725363734883	0.952317690330101	0.608727603651626	0.456214579576202	0.754500647996781	0.87724999539807	0.509433340215337	0.174925897647579	0.622246275198259	0.749603886035966	0.131936586453433	0.647161116621657	0.770717873563137	0.51262946661207	0.490170017331338	0.51332607982136	0.483770891076309	0.808746418294518	0.425140538943241	0.550168081913301	0.403478292953267	0.241517550884161	0.768634675249087	0.521480715090739	0.964454158475867	0.145715372580395	0.600221662073057	0.7550471499787	0.720178936719278	0.0222797203043096	0.888127078385605	0.294530902548268	0.649743384672265	0.843245810875879	0.982452875268644	0.749933206205303
ENSMUSG00000008167	0.0498744803890135	0.997937646392134	0.737214836036993	0.938293492611169	0.106552724897058	0.869977953077712	0.718175576603232	0.472622075975553	0.118752950633614	0.498552896318797	0.763617751754325	0.619198915017714	0.83036780696535	0.793022932912787	0.978942535059276	0.547623278393181	0.313339555312606	0.285708929935779	0.204169106011292	0.0809844468707826	0.487181117325627	0.705648474246619	0.489171126650443	0.565173677652656	0.215675229866002	0.763905505305733	0.995564214721722	0.885421889787773	0.491400974140443	0.940091835471636	0.932182791513801	0.315905023677857	0.422817074930538	0.272226535702141	0.374879368225032	0.812382861901525	0.697224038099592	0.337829493218294	0.516388220354631	0.612593248071618	0.880098763861736	0.187167967065849	0.374329080216129	0.693336888768109	0.7448071057386
ENSMUSG00000033653	0.0499687815073784	0.170259489043982	0.691329548135101	0.322915542328302	0.357565374573914	0.42777022357928	0.958054834003166	0.118107914864473	0.0959153633729376	0.61511818107228	0.0486644571736198	0.0262944339686839	0.283827561248125	0.193156737500581	0.883127245870541	0.0433608096629709	0.585172133596051	0.0286740408694362	0.137143994821068	0.983548286751827	0.286492193146959	0.540672963118972	0.694071456247551	0.0523204397075762	0.670332669610257	0.571621159187555	0.0214415009910412	0.575183225725509	0.898687795396495	0.504747145509926	0.578970633137413	0.658664516442589	0.271524803965904	0.605557679388418	0.760410453437475	0.601467265269578	0.440293877574014	0.525463050490505	0.410761997767969	0.62631706001361	0.0839334720840387	0.907157723469771	0.371925878425699	0.147365257828802	0.194821561595793
ENSMUSG00000001016	0.0499737591569939	0.466743881286023	0.0362139948563965	0.560424553815092	0.113913442371499	0.7995932034553	0.529313449955132	0.0889141216035707	0.0715758027567042	0.785932498038855	0.313318420574752	0.430263348800358	0.581413667914523	0.593952053984204	0.685116490285895	0.277013324833568	0.0109512947283341	0.427244405638741	0.965695636163245	0.823052135850398	0.55612200647062	0.146858739232108	0.798317396323822	0.216724575112445	0.580952230551555	0.863100577708035	0.861067611348187	0.725533091131169	0.543152318644055	0.034082557385829	0.691424262496692	0.898020636728296	0.19532739473312	0.262404412169218	0.100704129561431	0.152593414066531	0.918848021723322	0.529279831122363	0.908702008750726	0.448343871806305	0.0710571966063787	0.902712688350685	0.20866725921641	0.744916642187516	0.60726396512008
ENSMUSG00000113893	0.0500575658754631	0.272602900205438	0.680091279803283	0.367675694566555	0.597804532986462	0.469662830277161	0.711429099152047	0.713930342764792	0.765485051561026	0.565293163646796	0.147919122134266	0.964691322893129	0.703853618360047	0.354673763260666	0.200661938985592	0.0627411271108421	0.218681445153604	0.223584105713346	0.886975039938097	0.35749868217446	0.933273017713698	0.423678938925421	0.2567994410851	0.77848374122891	0.791198583959034	0.564227558416268	0.407914490801646	0.179276770733905	0.917244556143056	0.512398328965627	0.350942440401837	0.613419302052605	0.807197892555143	0.486453739767564	0.186447085994989	0.23667344051726	0.708362638342918	0.254900669367328	0.621036637862759	0.793743660760544	0.490039700333871	0.938406939989203	0.403347802550489	0.480588026426255	0.249203173914925
ENSMUSG00000031608	0.050282928838193	0.49699533332546	0.847264283045237	0.703533823369506	0.336521724186202	0.798588138186961	0.358283751999254	0.682994135570984	0.579153569055299	0.567376432311276	0.100282525544874	0.197197146984478	0.265463454947999	0.297862188746937	0.506559513602449	0.884427848541374	0.0107950502243782	0.802203527370415	0.63083769511753	0.813995975359676	0.281352746832639	0.561113515966802	0.752366309930373	0.452441452815089	0.741585148625672	0.999542315415127	0.208514352259772	0.355381574083417	0.524760766772907	0.732643465324076	0.549843539429982	0.251062023919019	0.225085775186026	0.768996513418145	0.465116988065167	0.58531628077065	0.530653964530476	0.646031873674484	0.164493079540119	0.724219520235808	0.148630876944088	0.643531083862786	0.781105708693569	0.349493986862624	0.580171132734224
ENSMUSG00000030994	0.0504094600596926	0.963596495641854	0.751903928053545	0.93736762175191	0.597445104202059	0.248675620068794	0.420991108783909	0.528751025678424	0.796022315217076	0.225778018724698	0.492754553781538	0.734232503266335	0.809510705117699	0.148132560656337	0.474996846041639	0.0825405893190527	0.389396808579788	0.657811494405028	0.708734581744398	0.110790681947116	0.994301279176485	0.772554488753765	0.204135658824453	0.675943045803327	0.219778182606031	0.29672279276803	0.774408815912124	0.904411707093058	0.996548555030256	0.248087550576504	0.39424426349927	0.534044969420022	0.847468031192646	0.650780405806209	0.514172345431805	0.142072106615064	0.306927822746835	0.387757222500408	0.351782830962976	0.0853893776876836	0.298427614487861	0.796035983324382	0.453308039557663	0.991093023944426	0.296714987151045
ENSMUSG00000037773	0.0505514736997512	0.602047111204994	0.464577840329652	0.83382812048439	0.253719025654807	0.439626384448112	0.286588299081535	0.484014698816458	0.128569109876812	0.331911469070031	0.726095748478875	0.630299085923996	0.74362680908501	0.748243979823825	0.356839914597255	0.753443864607377	0.110361247678021	0.369139732397831	0.103914616302141	0.287691287400066	0.876959956975702	0.712685399838194	0.312612750134958	0.990321622703077	0.537448426552063	0.482133486474351	0.605020530900342	0.782420541158013	0.984731750861254	0.964052790040004	0.331082601217541	0.962668187314569	0.525427358099763	0.914275426779778	0.399170545236185	0.911257080167197	0.425588407013136	0.887082677501317	0.254951822396844	0.616343265194933	0.925119038713757	0.198242717030945	0.376238552370705	0.32488377244287	0.379638599765259
ENSMUSG00000004056	0.0506991215978048	0.4491184511492	0.108963156285491	0.480890639375859	0.896915618152105	0.440190614271761	0.194476333663822	0.892159826143974	0.728134931922499	0.539859724193162	0.0360972287747513	0.717145862386616	0.224917566493653	0.847743741418233	0.255554861546784	0.38399111466716	0.339456556594567	5.1020591795318e-05	0.427504771323586	0.104833864103759	0.458024284816747	0.803758237324972	0.411120397218225	0.644246763786741	0.327511644858905	0.169022457735356	0.301632421128099	0.282867866881888	0.277360605430491	0.463644987887787	0.000219234236819911	0.80733526429452	0.733895637131197	0.354237126978004	0.93016823910873	0.0723378088242896	0.229996381165767	0.0925177098877625	0.373680188730748	0.387199014896165	0.0783262455043899	0.370927275363374	0.247089067206927	0.757608239689517	0.47934019898695
ENSMUSG00000027412	0.0507207962313382	0.0518378296030164	0.907439282613757	0.721194267949336	0.884125856247902	0.665243841315342	0.169655056651872	0.624876633719115	0.952110707193248	0.324901518089595	0.959096418251526	0.706616433866198	0.992865288898671	0.663183808981498	0.539856875323304	0.430243902773169	0.529191041201268	0.814636971101002	0.702246466954038	0.822376613366189	0.3149347055554	0.246882783125808	0.740802908974423	0.176495155908821	0.757847798421407	0.931584534092869	0.719864127140394	0.677961379147094	0.576170624618178	0.810203154404539	0.587602399957186	0.284345589733285	0.797918115310436	0.457665597564214	0.480939153455197	0.579697286152279	0.357751340805958	0.203280111370016	0.765374503978755	0.49286981348606	0.945679764586675	0.426600134578613	0.796422522259259	0.272522342675772	0.846077262481626
ENSMUSG00000032329	0.0509781263532807	0.673353074599455	0.923484050423475	0.755176536958442	0.205555838338558	0.0538580003139629	0.586223362471064	0.746914074026314	0.311423070182136	0.402663225363922	0.798256979972584	0.460455086130553	0.151644723969676	0.925912469987599	0.556803074998132	0.0558616753541143	0.0345653592332429	0.360192296480995	0.907182610411143	0.991574240754757	0.359106002944974	0.0805307025880229	0.543465419088287	0.801062385363678	0.528876793218441	0.206058929455163	0.362300761279964	0.436172078743669	0.652040220527102	0.913564886860756	0.826471647991395	0.651678417799708	0.237957313295613	0.181581094521266	0.86868172557321	0.259968928148568	0.865108006712369	0.52903048640388	0.477407434120814	0.419288347577564	0.371325083237727	0.196338242085288	0.190343637402579	0.299340433892638	0.52869147268334
ENSMUSG00000022365	0.0510247798823899	0.620836413124699	0.849466772081773	0.799962678978423	0.709858203506419	0.460214803042304	0.719212925099254	0.94956084725697	0.831841897228476	0.356379331723487	0.913484893133852	0.991782316588565	0.373718637953112	0.774317766271557	0.962476499071428	0.520848890869281	0.04849491663994	0.0735722025876236	0.342606590709993	0.89377506386687	0.714877611139987	0.045433349299693	0.196104950770334	0.662323423940721	0.205321938811076	0.500116558978147	0.59373250912069	0.755948674080154	0.586389435364859	0.396178394474842	0.081974445331265	0.971960902624033	0.346513623084834	0.183835373313309	0.0598598896108432	0.265776720984285	0.626743761162508	0.959898463403506	0.233465655054059	0.48200187569661	0.76451899904388	0.830861858103572	0.913562118277664	0.974368634224136	0.641727605795327
ENSMUSG00000049133	0.0511498977581587	0.880478316699028	0.994956624072678	0.232162973308555	0.938176753525556	0.306811280326743	0.950917832534652	0.945296305159511	0.0327691252126155	0.0820147866208452	0.715441050591707	0.0321474254540638	0.743535570616578	0.0271156025193761	0.929698187051763	0.509370188507496	0.668116152618944	0.366670583562759	0.869330805243019	0.0524849613911127	0.641008124333263	0.810896455282815	0.241303104236621	0.921661734680857	0.577580430345108	0.353646737789744	0.0933622491748215	0.913341872274185	0.806904294807326	0.762616315132442	0.967752571502006	0.455411446401061	0.951828153005043	0.450159605262546	0.946067409886207	0.772483562184165	0.566286629603883	0.945601462229736	0.353862489828255	0.97971148560553	0.839757576269024	0.0258625745178633	0.448561656618043	0.341560384078056	0.327986613506607
ENSMUSG00000046324	0.0511580785658792	0.358256319300355	0.139255594418197	0.00898360499703301	0.657521739085952	0.420431747896361	0.395304533457313	0.208461364806044	0.316198924362328	0.331114527314257	0.216086326792048	0.723028231016637	0.0561266048806468	0.866910784075055	0.429777225949471	0.258267878322482	0.386086258408565	0.488177980725212	0.935520123247016	0.763385164092432	0.343721714674283	0.421784377836111	0.892437676221686	0.484721163245992	0.738827905043522	0.199828095121576	0.920074857441311	0.386479164909146	0.272584558340585	0.165371619313448	0.235272075708164	0.335564285527578	0.367621784704788	0.7363872829144	0.500088413310874	0.823224460306858	0.785271059908658	0.515975174672248	0.624994299218035	0.604311689948846	0.644616996236961	0.811214602036529	0.917614943445283	0.627429348019496	0.179966867602609
ENSMUSG00000030757	0.0513309969840926	0.400703533681048	0.863006914065707	0.761658176582333	0.956355839331264	0.685633084239227	0.135039773142862	0.155022515348976	0.815331849909105	0.050279877954773	0.627750125338289	0.881824848494152	0.186681811984064	0.198578807936351	0.799606350110654	0.650758475847339	0.554486034717165	0.564928509050374	0.947147153474963	0.881548799877345	0.7516042402495	0.446288174765137	0.549333318434024	0.558945644384956	0.0247832516584305	0.150610319618368	0.821935474606478	0.175756698761922	0.0782338199560098	0.278178661137336	0.775050275915747	0.139474374791172	0.067066873437949	0.203787583264725	0.353517917723532	0.100406974817083	0.839336945661711	0.780156282433483	0.531592061762071	0.617257937524523	0.891785435350468	0.996146880007499	0.735791521631778	0.807021136518912	0.902495065263651
ENSMUSG00000068922	0.051340813131011	0.121281979661579	0.642527142937273	0.971707205984116	0.596151340833565	0.270925335529696	0.668996471588261	0.121982367510897	0.652725498057391	0.781333611130784	0.842000132116459	0.748626840876203	0.850602561148728	0.937437001834412	0.754525613169657	0.984220743686802	0.202058856293516	0.350385699576781	0.649425032935792	0.155301837801661	0.687590998124046	0.477969398083551	0.0999944696436899	0.16408051746263	0.377168372678673	0.79707779263543	0.461235199383792	0.988860716380778	0.101680123389095	0.333746630155038	0.199023573902261	0.304338625722255	0.68361226842165	0.367889179902424	0.952771226216477	0.765837813455636	0.468709549334073	0.84066803367657	0.218506174264973	0.421567408186304	0.497103960356938	0.361997612062047	0.166254328369179	0.281900634859584	0.39672628490691
ENSMUSG00000025782	0.051359725005205	0.314205253405769	0.14591506966233	0.0658820126155262	0.778853802149511	0.124604424725367	0.828520334036898	0.697640437678085	0.50725708417537	0.457318274390883	0.503507871345388	0.131044721649926	0.572098121042825	0.443881370474867	0.785703920894392	0.649767331012333	0.436978084572018	0.611254457753953	0.644796595787165	0.650851974103427	0.769457719120039	0.367179338084344	0.210640506891779	0.206660027865617	0.550780764254001	0.184626156494183	0.238436683978293	0.373315348506741	0.104267995150414	0.319734939191528	0.00806531938582355	0.706803739435353	0.407924993527163	0.696338553437447	0.934367651926489	0.142888600436537	0.832257813248832	0.123299907544726	0.915736335061229	0.732892619802374	0.654496770782553	0.301221928118791	0.0810545481584101	0.761311221970247	0.740214350834217
ENSMUSG00000027200	0.0514491837325893	0.446755285540257	0.903580635781628	0.0728124751711922	0.962046896761215	0.78344682029733	0.243460842777785	0.535722802206401	0.966835548568095	0.54774710300854	0.618908287016592	0.577568397459297	0.423743013953752	0.650552240388554	0.528328294884044	0.638379130084603	0.521944197897974	0.917298598833416	0.432815359764558	0.529793597970993	0.654561929700793	0.236055813330751	0.417774748806838	0.482537522011369	0.695716962639782	0.562241591855072	0.133106792177668	0.696707805079928	0.287440388501631	0.1723125495628	0.535432486061435	0.611105337149898	0.568028682663677	0.662713951919245	0.347202157312974	0.392287863695358	0.720522053188075	0.581862415811549	0.699497688283554	0.993694047410356	0.42469579896092	0.15076982750068	0.968768670208454	0.168555357104755	0.752045170392369
ENSMUSG00000094822	0.0515396435281399	0.916831851652113	0.308448484152337	0.671954949501293	0.921824973933346	0.0904005317892106	0.69164694572394	0.193872605773213	0.616590505011633	0.23667149260063	0.148412556200336	0.0377540916627758	0.0628318793510683	0.70349835771025	0.200908382966379	0.520187965315721	0.44052806380633	0.211528902838204	0.13137711100968	0.0831258200651395	0.369316433686204	0.58681523298372	0.994910876209383	0.862000039094854	0.668540676389178	0.793741001761766	0.322589641935583	0.819010725226857	0.109742799157323	0.672130486500253	0.0357910040552596	0.561642938293155	0.172050601956407	0.697791585422542	0.831447969552995	0.94449753141457	0.158835962322338	0.386138724978658	0.0243869955189237	0.280781212321831	0.45195076187182	0.94668523378443	0.129333802360383	0.488371011062456	0.39362660229176
ENSMUSG00000022808	0.0515639908258786	0.576428525045711	0.270579560769302	0.981701907562013	0.382889780281595	0.407590795298991	0.836689942315272	0.572364540116136	0.06176651519275	0.293038130946054	0.98066523149726	0.980492606813436	0.533683261685955	0.216613392887963	0.229834512364684	0.482946809624565	0.981830405515752	0.228694268417121	0.379560326479364	0.780248724271283	0.285713474969393	0.537371448330796	0.695696518216317	0.449608231990092	0.739331367698883	0.661655932688043	0.0785397190683849	0.449274524314948	0.915643386518737	0.44936875293147	0.23313922898289	0.905659504988108	0.689492955726687	0.218865556860436	0.734248776384787	0.243611029980821	0.575587097765236	0.880230331029552	0.459026329526082	0.0474142686799052	0.904431629180891	0.738074683100144	0.504649176224802	0.424544923504413	0.243769712360345
ENSMUSG00000025217	0.0518431813776721	0.737127728484516	0.555217083543589	0.173815619629807	0.732975699764707	0.074548046232751	0.873180766676979	0.617051704139525	0.512896170204854	0.567945889682971	0.929936395038017	0.526610520269528	0.854712225156542	0.852137841199353	0.042686419008848	0.507051606902977	0.0924653049963583	0.584738521036074	0.40763206429897	0.395041294288954	0.124686763066182	0.20244495021144	0.453527337107041	0.906252231523473	0.0388497015000723	0.647727978627793	0.45421758420044	0.561658587529617	0.559853184209299	0.66175764566807	0.523408393114901	0.477928121186928	0.134547345975712	0.824049624369102	0.168513155796447	0.423409742803408	0.501734764657852	0.734041221931441	0.214184711667072	0.649617562753905	0.0191088769360757	0.929148753197211	0.0374751497802135	0.676131921044462	0.827786875065177
ENSMUSG00000014748	0.0518498789194819	0.697193959368536	0.545175358307277	0.255956196186832	0.865872625030237	0.773567144141008	0.740499745400702	0.437986081232737	0.953033008548441	0.487321679369794	0.759423950189243	0.076724423734664	0.147021721438964	0.106496715167693	0.302041412645601	0.261968770012731	0.900223884635621	0.0207662824222771	0.926540261331969	0.412583615579007	0.89632534069036	0.662405164354754	0.571412630671365	0.842800311979745	0.702777315343944	0.298429987215377	0.286267256646354	0.994920723080631	0.697861210563686	0.307003354185489	0.00191459328640422	0.403108530868066	0.318930620400393	0.417920573487212	0.900254507014075	0.859993052651208	0.581436347055176	0.369545741883416	0.0654393672652839	0.0496368643846242	0.0125138875790165	0.0170689164920469	0.823490034850888	0.61803815636758	0.803463203433699
ENSMUSG00000018707	0.0519883053758077	0.46884251103704	0.22505859392553	0.631852640002929	0.425818107907396	0.479701177354681	0.3770597900891	0.244521595929128	0.954860278482077	0.223395379433256	0.479262398485679	0.00939096375801709	0.335315863415735	0.487503935577221	0.499104142404248	0.940237295672637	0.865709733125808	0.000817106652837178	0.616107894636113	0.987208717493218	0.660906504004776	0.737529590276874	0.256917789172564	0.835203803435037	0.946211406039513	0.206217054201985	0.372780801700271	0.846501544135932	0.979719631240506	0.162652395914455	0.110416531412797	0.942964877214661	0.484999597989153	0.894109511953012	0.21842343034711	0.14674879112929	0.45695142457734	0.11589425605375	0.860256958212992	0.653428636634091	0.208920309289606	0.284031624621791	0.845477330447184	0.467944384582531	0.104094881316952
ENSMUSG00000079442	0.0520309108296013	0.527188255200318	0.420309658031072	0.840668874586034	0.285405011768088	0.421032497540198	0.182105172822422	0.599229021549771	0.973553870161289	0.28233088303565	0.661760918520793	0.490087260308959	0.61458071955014	0.416901001070152	0.0414898971876445	0.719868736310651	0.412770557378842	0.614806259233548	0.986202177712933	0.088966447728071	0.351037374951468	0.0896029270321264	0.466411048216384	0.392571309806626	0.992044054436508	0.793178182320886	0.122642387053079	0.89094611129362	0.279222022539357	0.751594321043587	0.329601143476276	0.126691779736175	0.312098443028588	0.45970780236583	0.794410220565132	0.509059986798435	0.17846136674281	0.68568882984633	0.488463941055852	0.543262764539066	0.277621747710962	0.453116751671023	0.993359080472041	0.594010867055276	0.216020840249456
ENSMUSG00000021290	0.0520394588500071	0.56394933446206	0.933765521819836	0.366474830152924	0.174166672832673	0.96786954678887	0.319391854196924	0.182161271965512	0.375832839436568	0.299631470884811	0.388088774174493	0.752488972864979	0.967597274067826	0.379738215821386	0.592382227344376	0.585861178229781	0.385889599783956	3.30103582506426e-05	0.969627294313058	0.576466791773736	0.953765469031614	0.481208254378414	0.893053506644392	0.953195889615004	0.191018939597712	0.512912553641468	0.523429047064284	0.410486934122819	0.847748631305476	0.509851399093046	0.643488984040068	0.79455599185897	0.232066512446703	0.753746264814114	0.157980377354133	0.665611935104259	0.028504241573085	0.568704028400833	0.203704561617912	0.517959640873961	0.486003008611169	0.505098053243675	0.933802214414091	0.131373048766597	0.349131174405529
ENSMUSG00000002565	0.0522388574242117	0.631117586349168	0.0756558551489935	0.541010169882599	0.198293426371203	0.846895439553948	0.586287115369823	0.37161968590037	0.0770559558783651	0.639787100868578	0.764913778886272	0.350077464708187	0.611290067120319	0.754532706704393	0.978404735403016	0.946938304813984	0.104084451450464	0.653873212485117	0.365836365733442	0.162575518720361	0.953616489997687	0.424551253503331	0.159365069768965	0.863582360955062	0.885554345513313	0.732912711585648	0.0250747140445068	0.490756441200763	0.607194228711588	0.264997512355211	0.72970312093252	0.191921969844152	0.0379458727409583	0.177158120674715	0.195954752371249	0.983797519234135	0.794251734114008	0.925510797714486	0.226079474626463	0.927979606796982	0.60343980477807	0.168333906605727	0.658884984246938	0.897808054800845	0.628754634893341
ENSMUSG00000039252	0.0522708326259616	0.553497664438674	0.633664305237428	0.802586894619576	0.590451078814298	0.836085673411507	0.758234939894978	0.965181561722901	0.858266593508183	0.589298404312367	0.164435158021712	0.592892451190262	0.137629453718211	0.447797738421893	0.502877013988444	0.709916111541568	0.860896750243482	0.122033389268284	0.933173218678736	0.358424877400076	0.336255844025596	0.659208801345843	0.44803813692823	0.627885435007541	0.594969709589391	0.600041299476922	0.649785348714132	0.836654522833845	0.31242879232844	0.644868292112818	0.444352189390016	0.0973578169287692	0.48711629455734	0.888243940619351	0.0414658003172513	0.438066457556363	0.869187815362404	0.593280216118397	0.921016761925229	0.441767973132714	0.300223404047976	0.235762044213297	0.981821136589821	0.209448162621972	0.467410415656292
ENSMUSG00000071369	0.0525465575425332	0.194597625550023	0.341099146671669	0.954930018760296	0.772586828571869	0.370578720071386	0.841516946075571	0.933362850357613	0.310470875455158	0.690663377342728	0.85813711015298	0.741494594470392	0.935892380762038	0.813024607001959	0.927124864992375	0.683270751352669	0.289769318824763	0.279490298534957	0.0861507551941897	0.305220338619154	0.267729309028012	0.215681542707293	0.815447339870839	0.0474789491832207	0.528643726215912	0.201060188092669	0.598293999922542	0.2849688076006	0.452359081920973	0.0270292667778995	0.00596861738603407	0.750961880697099	0.719808623707537	0.860625707920427	0.501702950562556	0.414374043599952	0.959662760467146	0.988474255433238	0.450638913299744	0.0638520559290418	0.419965552496014	0.220973895055974	0.628982355315507	0.428329183080751	0.993759759716795
ENSMUSG00000030016	0.0525475934310322	0.669780525888207	0.101606732083404	0.548146698366807	0.953821752765387	0.951241223579578	0.738558165513158	0.488936082736336	0.471507658522993	0.932193465502701	0.0897240238934274	0.387747373499268	0.394493808396755	0.905423217636658	0.395099827821529	0.4155720238143	0.344899804714613	0.414379319497507	0.401112134801087	0.863405521517954	0.39419240681551	0.424132010130752	0.850725306623757	0.229842210875941	0.129921386835643	0.565758284066593	0.410474548757827	0.572220393461365	0.181761072452871	0.15782224514763	0.0208349784141063	0.731420227279104	0.806337041831714	0.236091209399817	0.651849624614896	0.333013705755394	0.115718612625184	0.523061227112467	0.313141344380484	0.242679588168809	0.941487379632133	0.0652960295941935	0.123464163540288	0.925561635009357	0.116221272831395
ENSMUSG00000033751	0.0529609100623109	0.817507657527705	0.843017253014591	0.2881312625911	0.492546723266066	0.916417991625985	0.980343212905722	0.038728299811425	0.361806212079248	0.521041971982145	0.557229258002926	0.477692698093754	0.950313429206703	0.73576773860012	0.54570031991196	0.585610563952188	0.843289653433419	0.000440843867921911	0.360935901375619	0.647741772298214	0.617133169613007	0.521975858368747	0.517164605400905	0.364450672236325	0.86405967666596	0.707225802641439	0.717779039882913	0.485825722895276	0.156437861432974	0.501060976750094	0.443723609182681	0.441670753524495	0.445266801577126	0.19211397129651	0.663260780877625	0.0254209660813867	0.637752687338537	0.467121730222945	0.283864368252657	0.363558584418955	0.128776520944821	0.387995729356392	0.525441683181131	0.280244771358758	0.013181505388768
ENSMUSG00000008475	0.052963930651648	0.540523836139431	0.326044952690908	0.107723061225565	0.998523488662898	0.159407033249686	0.807776156909081	0.555057351618996	0.103995609377203	0.122366466970476	0.292035630583147	0.335215215070364	0.0199283261777356	0.671198596775964	0.596931265218903	0.812468614011252	0.00717965678195518	8.94900651450967e-10	0.16409735491423	0.107779434548174	0.643780497072151	0.0240587385866946	0.594831123029808	0.179211583995733	0.810356688519419	0.160510376334211	0.48270222368172	0.58241091953283	0.570904428731233	0.0779237549741193	3.78051041273414e-06	0.546485793467141	0.95451188152652	0.865035533193292	0.169062721521602	0.329756233151746	0.668498935607628	0.0214924310345748	0.0088797770713323	0.00795681039134834	0.902855373320442	0.380468439752226	0.384884359050085	0.035005769978233	0.0581185219899473
ENSMUSG00000049028	0.0532102326145415	0.312054999121076	0.643125030715449	0.511578781276148	0.32693765284917	0.0259042659488259	0.980399799206109	0.693055308810521	0.218328776478127	0.173631166649552	0.865108342547659	0.941999368795072	0.941860722987683	0.159924877838858	0.435138341316902	0.969578987148502	0.433110084211832	0.182928165521005	0.066958767850459	0.778636617364649	0.662670548762314	0.565102970082724	0.78525209114522	0.263540437065502	0.118762395636858	0.869052920893198	0.314135606592729	0.391373189837121	0.661332243159537	0.6202557698972	0.547543926207313	0.775065917818282	0.987282916699645	0.591469428405743	0.447500230993753	0.571291738778287	0.996436996872041	0.151189716849375	0.447658795155731	0.454008777816506	0.352744006830179	0.853838333289141	0.582003380602633	0.720810976377041	0.5760011867146
ENSMUSG00000004043	0.0532329172191051	0.462539431009797	0.129237525112661	0.321953098634544	0.718118164363859	0.783981906304759	0.450024167888693	0.562941308229899	0.131352743964094	0.797713856857739	0.433493826711611	0.14947967515573	0.233020264367087	0.739160396835469	0.965966058351826	0.52818961070929	0.891400578336827	8.18146875291106e-05	0.96427019891637	0.0172908815378339	0.0391197226159883	0.992752100512926	0.42496380816811	0.0324607964356711	0.376759603297414	0.348360751435521	0.548114494800114	0.352245918267379	0.04506870995145	0.0139526893205944	2.47274093930906e-06	0.0834771130653401	0.689475517995588	0.53035518700932	0.15353287648962	0.984234543835208	0.939225797510727	0.619394091720817	0.249762947846225	0.854639069465188	0.010122326688856	0.391649454926688	0.0316759703573388	0.227052620141922	0.352086018827547
ENSMUSG00000030967	0.053319915807624	0.717260900590927	0.16695654369846	0.589369020015775	0.0447550559296	0.33132280943319	0.725937939573767	0.663617682930539	0.0916592416931899	0.677431952706865	0.857568191251542	0.350414379305452	0.653272636536999	0.960405213527436	0.663845789134079	0.365732697287035	0.845058053834215	0.00648232106787868	0.752523032316108	0.887633546671064	0.882799660330855	0.19319065915623	0.0820588167276107	0.946239764554171	0.421679890446564	0.234514682524188	0.680450742562823	0.498345030905712	0.72514891873405	0.367544752728194	0.20366368511743	0.721792117634892	0.0829346064853866	0.493963303691428	0.0055458099985014	0.444704951959099	0.307205677147455	0.849812056205257	0.79205198683415	0.809455698248191	0.38457739477259	0.0547508146048193	0.46960211881761	0.431318843719262	0.463136743616101
ENSMUSG00000025509	0.0535121609498036	0.185831947579707	0.220938092000732	0.488411764850464	0.768852859100097	0.245457766438612	0.390836707181257	0.748483985845351	0.613164837788863	0.686474161766118	0.663778262853359	0.680130072118286	0.43155888934428	0.598374391435602	0.163880793046529	0.180767027089234	0.689366212394305	0.0495141199913328	0.619998452817847	0.875818518367366	0.503270945019248	0.0833310543783874	0.0526355570784817	0.785435271940824	0.440185537449465	0.899492326324535	0.226052687532399	0.384235300500949	0.387958768828315	0.434458533891803	0.18046183572273	0.598818790810642	0.156004415694146	0.208259069551418	0.647277322844229	0.0250844209492392	0.0293443762845456	0.872484915476205	0.57043835771802	0.255940405495241	0.499406535392796	0.793661836597765	0.610404897150009	0.713086552499968	0.216568998735856
ENSMUSG00000009863	0.0535310954492372	0.391686555752516	0.458269409162445	0.757700874327427	0.714114889538117	0.729654140602891	0.292643134316989	0.150383196585811	0.0445898229536343	0.735688887621564	0.983075781874992	0.984780866720451	0.0402364252647561	0.667581283359262	0.997120868687343	0.358780850882771	0.662741102535046	0.00132122198356721	0.239707898448709	0.641831434890073	0.929901369980166	0.927892484036743	0.386509827230253	0.628705311506674	0.945430933268043	0.829429277548468	0.139905691499141	0.169614067803435	0.477523323570629	0.227248355510343	0.0160734590442286	0.518321375903634	0.936580564749989	0.969702781789499	0.918001551225815	0.370755295007321	0.778372044904697	0.256834579000837	0.809093247514493	0.905272918311301	0.180588345525394	0.754620804292422	0.526063479833498	0.0269788103234688	0.150720554608611
ENSMUSG00000060724	0.0536292465384382	0.355896380133597	0.852907948878081	0.287208975708888	0.578343318926614	0.176343045649858	0.751801704089826	0.142595307053983	0.158088145936235	0.520000694990552	0.641603641990751	0.586989845640337	0.786970636798045	0.808457953793092	0.444561357964671	0.495273643196555	0.125046499842585	0.939453222947192	0.575231373482869	0.201105642249563	0.949737077698944	0.63998189775892	0.41335916859297	0.637780389207701	0.712026948452578	0.450419124932871	0.339816752163349	0.0246729628337334	0.921013626489558	0.17288055899846	0.201532968040846	0.935092647603066	0.319284232035753	0.707033359675456	0.200360274517963	0.302717719406336	0.272140864493653	0.717870050304529	0.420391315034843	0.858099499187972	0.262033466924134	0.923504905040542	0.0941139463333848	0.645895560456646	0.419669907482681
ENSMUSG00000029138	0.0536422282973787	0.689622227957764	0.328119493021055	0.747449763862686	0.156219309293734	0.550434324476303	0.710984701559757	0.972584440602468	0.196568130044058	0.440236418814271	0.0871666530148058	0.419737418757024	0.937537000685608	0.275127236686121	0.161714895062468	0.679834618549203	0.158257584094139	0.223374758892991	0.68368607157043	0.570803358276911	0.372333644032144	0.0722054320105533	0.76568692211922	0.508130941741849	0.0388862974169475	0.883890743924655	0.471960118694099	0.900529244178989	0.65764469991389	0.515035225619633	0.880244404390377	0.303223825423645	0.923010862162175	0.26402845997023	0.276354274676519	0.492578801634302	0.313310214184043	0.0980616577759547	0.467658799793163	0.0677351649955847	0.732072834956033	0.109732148637152	0.438655776584518	0.295773769688775	0.702919238534796
ENSMUSG00000001964	0.0536588716854463	0.26192689279235	0.265516187632274	0.968714883996397	0.659840958929774	0.179414874086946	0.505446115423883	0.936021549041918	0.691031453719214	0.154151587655134	0.841939147958217	0.881869671444049	0.668828882087053	0.333942930131162	0.346747744726103	0.261813253388303	0.729093489600743	0.0233838594279233	0.750083373233637	0.833401236567207	0.42173545028937	0.815861789403427	0.637720735448253	0.13823387014935	0.338152923890139	0.737381751635777	0.928299873386956	0.789622445151296	0.396629106432321	0.626994945970184	0.498201567360818	0.804119484375897	0.565801585560238	0.533328935304463	0.00926634265417199	0.650473601280814	0.903993182639348	0.0840628345016504	0.691396973226682	0.0605689309112782	0.7676756129569	0.497205238700951	0.495609018020703	0.861550465481027	0.352182735948768
ENSMUSG00000031386	0.0538369729469584	0.524131655399331	0.313240000013189	0.569689056994761	0.39831671427211	0.499759718111459	0.605611011661227	0.324522630520631	0.508919207804437	0.233388845308648	0.411293769721734	0.0753026593345894	0.948118131557884	0.367469014139981	0.662996507652519	0.130201532527878	0.226325826403403	0.0572326456772977	0.720175957500401	0.19135952765992	0.723369658430814	0.166905139270119	0.276337335096945	0.773702757466972	0.533900890188948	0.424331654695921	0.96651752726328	0.235542308237555	0.95203558402933	0.786541334108657	0.563059200150898	0.303157294370118	0.571266214877357	0.771248479946461	0.515224741587757	0.174332232091238	0.292827887031967	0.167962934054563	0.741988687342861	0.968123026084354	0.680445363380041	0.826903475280674	0.197807055125784	0.554720209333255	0.244762060276137
ENSMUSG00000029017	0.0538520602542626	0.579126787730339	0.072594922106673	0.833816518404063	0.652132746905049	0.113503181296158	0.507217043472591	0.0820951775541197	0.928626147481384	0.952615778191819	0.225605634414742	0.378145751703112	0.523661906240766	0.766756021261648	0.864754431043268	0.263451850677104	0.956543055002193	0.90841665561857	0.413816888456481	0.458118402199023	0.62137882237126	0.58769768723536	0.261285476452574	0.868073959027842	0.801767839798006	0.0809503079397847	0.619963134652606	0.292086125055469	0.136534198374314	0.0349586755323629	0.717544606463492	0.29001167350889	0.067271029393529	0.165164839416728	0.401236326108057	0.923356898252014	0.394960438061814	0.0927416470769611	0.674617716523584	0.48290317367701	0.177807480652707	0.319070849136707	0.209710585154055	0.962443471951532	0.590592642939232
ENSMUSG00000048490	0.053916848166481	0.123270931096609	0.911739312039053	0.796167067658191	0.704611925897781	0.758965804993474	0.33980044330486	0.488816120115019	0.0972569117652222	0.418735252232346	0.731203865730029	0.0595591129075418	0.308025741520078	0.849184504654503	0.0609371350572958	0.819764655532988	0.923798975555629	0.00561228156880132	0.13377240199952	0.826221772540641	0.630077931967617	0.493470127590713	0.355970722615207	0.730740015635499	0.0970690518133036	0.170662225786275	0.596946109224852	0.567628439556526	0.135042948162825	0.0366762312142799	0.159928123129018	0.536542428506967	0.778419293404561	0.855804740495939	0.800041297793678	0.816528963250219	0.00495886848641636	0.95521706197206	0.151766451038313	0.758176214966281	0.0094463464300977	0.876568288999453	0.653165483727011	0.456694255793047	0.617863367254221
ENSMUSG00000036206	0.0539924953403572	0.436235535927149	0.866242830677673	0.0960514445519248	0.884253266574869	0.579720563536147	0.249984034552657	0.641484693368739	0.126929996784245	0.982363213402091	0.536402217864428	0.454568489611507	0.748578244714968	0.938292593887173	0.923514950203651	0.255276809666464	0.308002267323735	0.127818151373506	0.227995788599689	0.720133600128783	0.413853472050726	0.801636835140017	0.129448123101667	0.0829243669729553	0.14688532441734	0.958125611224876	0.368871089226407	0.901718803274179	0.430134645812699	0.578736707998758	0.0318921633996187	0.151019809878635	0.845960884513417	0.0772955615391988	0.961926224912248	0.901578487839324	0.41716931337823	0.375428362457674	0.55836018624836	0.410841069142537	0.871485840859182	0.556521340349612	0.507630474981511	0.975845011382497	0.336894374591644
ENSMUSG00000074796	0.0542283066793551	0.724573256425341	0.633998295899837	0.506601878752093	0.36699300974615	0.622721566127342	0.0841262153857191	0.0392212615100934	0.784676209247155	0.677819949489204	0.2342357270393	0.184927211945372	0.563970257368557	0.302687428401973	0.76986024408355	0.85068870833364	0.743075202495918	0.00283829205802671	0.985627606152186	0.258450736863686	0.181556360209161	0.428326058630004	0.91027349874198	0.300290576772733	0.916299276848204	0.133360318531837	0.285610320201699	0.303487490019517	0.693191516525277	0.330963855854365	0.821998552474174	0.451094218663839	0.145947634852786	0.328887841129056	0.965098611085913	0.51329622296459	0.151006258854163	0.552441829167517	0.11025250758893	0.789404822601333	0.870870302209891	0.459128900763768	0.411859796910793	0.389862764108255	0.826324965685631
ENSMUSG00000042567	0.0543635349766549	0.392222121415136	0.141505367043782	0.798530564382703	0.115578038878706	0.23531823608686	0.849028246733258	0.26007070482826	0.79157286060184	0.563275432119332	0.0230323748714191	0.83732357563134	0.279044261887997	0.174282042786696	0.841418969338628	0.843619299088601	0.0551506680095434	0.201177794649269	0.586170979690338	0.66459504113098	0.606321783431931	0.803332545466548	0.913463980431665	0.755282174293026	0.568466867115984	0.0878122184276176	0.809231032830808	0.266355709546465	0.0885081963645831	0.222039899648422	0.682207524450953	0.530193550854689	0.741481932400277	0.758830803059116	0.469754756412133	0.678164180154555	0.795765795518572	0.518915774216367	0.392529990303923	0.123708301973742	0.569389992417088	0.815559638216086	0.809841825948027	0.665350016163071	0.10263562507026
ENSMUSG00000028059	0.0543877221052804	0.364521899484372	0.21350042870127	0.322639256186329	0.124047746265552	0.357936064518444	0.0662555071567098	0.785799693779574	0.887378479153398	0.601177891126972	0.622503544742029	0.840652823730402	0.522583146869482	0.696063308102822	0.496203628148709	0.531558287655801	0.581537208675727	0.802348225009457	0.395422758463587	0.932638895081694	0.83431294991358	0.000909019772036943	0.336445038115546	0.392647364253625	0.0892012850174479	0.205856050050804	0.429494258011473	0.961130957892318	0.908249722866652	0.943109355558897	0.0569458928141331	0.74539197555136	0.844000365600738	0.526477458853823	0.475108101947135	0.50191504392255	0.756114074650109	0.787279092395595	0.274701696963132	0.484579773946881	0.122196149898969	0.283497519835582	0.528272831490043	0.993981086242258	0.82191927475311
ENSMUSG00000001260	0.054406547651928	0.870201685030496	0.573493492886671	0.42233215393936	0.276086615392826	0.685582942632208	0.438972096025837	0.975774182654854	0.363052341298937	0.354820089489642	0.533481451812871	0.377023548037627	0.386716070943677	0.481589751299411	0.380297809413947	0.682138452142442	0.569193265226752	0.765894486239707	0.192993152093246	0.347400357188385	0.166290672400683	0.810146688617143	0.245008722869879	0.652762515398138	0.210770632385248	0.440136707476555	0.773660043749099	0.311203606956383	0.279055940091273	0.269454461518811	0.497229996999136	0.563880047093587	0.203195418541724	0.736073286354842	0.897435107310403	0.970236276845089	0.354769614916038	0.735157471483511	0.199258590764711	0.334485413774198	0.390742417499265	0.653079594404216	0.361143181284659	0.339022216416875	0.30411983176553
ENSMUSG00000027620	0.0544754277289001	0.864093742588306	0.732066787383293	0.955161877650887	0.653140440331488	0.976898851815025	0.256152717001098	0.580116890362112	0.725686585910307	0.126970409551978	0.0104561002507218	0.78287874707859	0.0518037698435409	0.918486192302048	0.583200425424216	0.583432284386506	0.0301133633678683	7.78728443759087e-08	0.277408996931443	0.885329680617023	0.200248670752698	0.155367077529397	0.933695204611701	0.0322065321248758	0.589942548177485	0.708039739932585	0.627553843094693	0.188245422998745	0.0823836389352119	0.0276126696658454	0.000364964850015496	0.990979955692779	0.468891477674452	0.295752575409704	0.168404150086002	0.113981598677656	0.757724276255238	0.642047285934373	0.259469104382678	0.0588336613753562	0.137946286297182	0.0756628751452613	0.536182666003204	0.338109019193356	0.508709187352238
ENSMUSG00000082499	0.054579050513932	0.29037337309653	0.168790874872573	0.291003756540807	0.698441746271512	0.0574989618332697	0.421556758279447	0.988391463246709	0.518831455112977	0.495353485206343	0.43764893727688	0.689251166335956	0.552043278842924	0.307638495473354	0.715763092527781	0.616734723945047	0.388732735839091	0.66868207677632	0.747386380552356	0.723914464545821	0.202355649609365	0.755827897990089	0.153730845754345	0.5811903004461	0.845152099175234	0.664294155836246	0.334786750220808	0.0484617347792339	0.200422982491726	0.95819710198262	0.17861267015658	0.165676974386176	0.736803238080603	0.553430298815899	0.988895457182779	0.192672155352086	0.714810760415628	0.300034764797047	0.959644719688053	0.401048348006448	0.522102466373041	0.751383218994104	0.932022306786779	0.777686472873091	0.9269513362713
ENSMUSG00000026469	0.0549089324119596	0.970884793443582	0.89806955205905	0.0960339660522795	0.788370972604061	0.295262431794133	0.121613446779012	0.144933603823627	0.742189388229713	0.266285145048342	0.0301111458799495	0.572144293403993	0.802316602602981	0.797014027663592	0.215102072290866	0.723835708635273	0.507476822820578	0.450517380925703	0.405474555730295	0.341942768097842	0.17309166960941	0.534192776931065	0.528814148724861	0.324459218893796	0.727219261568493	0.681188897671006	0.75713836766908	0.413671003823996	0.779156793315141	0.373298603498783	0.631172628401829	0.0628424078845544	0.40020607286991	0.934266899037799	0.675433292224049	0.721248403211786	0.586556233955336	0.628387168298324	0.156921775827406	0.881039290916858	0.92532226767753	0.714231257921531	0.352447083577503	0.418815050484504	0.500583609789926
ENSMUSG00000018501	0.0549111864699307	0.193671459055729	0.239991110584056	0.538050580866163	0.17842397016812	0.365785307199829	0.724743230313474	0.509918249622548	0.691834080718969	0.0181897751932986	0.583711744388793	0.0188450358270893	0.997575432834471	0.253409467894854	0.672282963975162	0.657395525521727	0.0509189326230296	0.00562060242143322	0.609718117571225	0.893329353779882	0.896695404824481	0.067649297657418	0.461982293284344	0.949850970372708	0.725459094654936	0.964562256091186	0.44032268657973	0.175234503244298	0.0852058979088423	0.663299506927253	0.000217243864918093	0.481267325139075	0.484413260716985	0.139866607251696	0.264891788192014	0.0227580232607019	0.899686353439287	0.978878319464357	0.671987342326125	0.328393041465021	0.32759174725657	0.0506711279631091	0.911917327746951	0.111586166766437	0.338062990003065
ENSMUSG00000062444	0.0550103591896948	0.813246197977226	0.642053450750314	0.822478825942759	0.776494274010101	0.137928315804124	0.715285713852526	0.723663265520717	0.600000253728717	0.8907976485607	0.960376940866646	0.602923805160955	0.114629287196595	0.887695234405304	0.266402531226529	0.343723681501596	0.861810967291728	0.981973632797308	0.60298860153981	0.772098888568355	0.368154673626587	0.89068334102849	0.406662704530683	0.436301508281737	0.818782306183358	0.73145442235874	0.950366584492347	0.663905514238753	0.952737683480716	0.846775131234291	0.918141622953645	0.0266161308959312	0.299166522390473	0.719916046005279	0.0670724857413798	0.61450625624512	0.946579996365034	0.651971902119254	0.727565583822505	0.245843945838166	0.232130880097109	0.911894170384258	0.192374194748373	0.803674888363074	0.236974872299516
ENSMUSG00000032305	0.0550769145668055	0.319800576016128	0.145404048097318	0.693114178673589	0.222666086325536	0.639147637191952	0.417041307150468	0.779166662929696	0.153662785870047	0.413823826148243	0.872016431572315	0.193603845206866	0.579998654060947	0.0271733171203291	0.777652885965548	0.437904289953161	0.401748970160116	0.708915046356714	0.61063719204187	0.897022808866562	0.246987307830662	0.769943427843264	0.852787208869508	0.941001474786677	0.661083224625018	0.128877751793378	0.350115397877049	0.541207393022342	0.998260306588552	0.545576417723457	0.75966128866211	0.812016603368288	0.410674133992474	0.21375125417123	0.723250584693867	0.734246720071172	0.398864630056042	0.723089654628787	0.575454143635728	0.0123015167688666	0.999331313778962	0.526611172191422	0.0425611093414033	0.211241790204595	0.547440394062917
ENSMUSG00000014873	0.0552834069337905	0.9585001386582	0.939664329452611	0.439530340948496	0.595308303231159	0.369667012803608	0.368842625825962	0.211297583557788	0.587046289432861	0.548951564861885	0.768891920955807	0.621920954865378	0.502963226367114	0.898436560259661	0.304843532557435	0.0304545168264216	0.545410037045619	0.146962362020668	0.460376334715437	0.837017839976167	0.0627805483793726	0.538051089500803	0.817315993510692	0.970195951357842	0.783045766872825	0.500426831879768	0.543731271130325	0.541691861390938	0.710783002444953	0.810934186305139	0.252339345662498	0.944976689124061	0.626121736123283	0.490057982103326	0.357685378277246	0.498781269733111	0.277933259521556	0.81639134949697	0.547525773589029	0.730468907162388	0.629143169539075	0.900960458736545	0.137709190129162	0.758005380651746	0.528965024484094
ENSMUSG00000016200	0.0555907185487752	0.768040162487258	0.832379596002577	0.45286077717281	0.528049718476729	0.556889001817881	0.17254278601604	0.150406650680978	0.742913438318787	0.696829064232876	0.418765214012293	0.800573291912838	0.236800529965662	0.683372686994876	0.953662405276296	0.698416926090445	0.766716598559259	0.0947879923617322	0.0562587273434616	0.270658423533885	0.896189068922409	0.675284993499986	0.0343289704068366	0.303413078471598	0.551583566568679	0.00459426120317215	0.944910206736469	0.965230195005178	0.379517048219635	0.592522670900756	0.954744027415957	0.905222756560246	0.478770037205067	0.851966309819841	0.881583153262898	0.343594341126477	0.0929421997390427	0.640634123493606	0.393646591550532	0.64933950553738	0.242863565671288	0.173264482698185	0.373542739366179	0.0649913715257593	0.871996658500835
ENSMUSG00000024639	0.0556853060848539	0.443343522777484	0.216751193364707	0.16587745625462	0.517717790882015	0.976015785834457	0.232003248072914	0.662306656458435	0.597114512689461	0.637074359256377	0.653589127117986	0.479248037409165	0.39998136634948	0.316221411932554	0.657031281799784	0.419192497900725	0.0045510621131908	0.787754375415281	0.908726585530368	0.848719791540171	0.524323924771432	0.331632584413206	0.731989992363465	0.572100093069088	0.785461311008012	0.0790828905879847	0.0401352448829758	0.24463690554252	0.870316270349321	0.408900980775587	0.777439386074884	0.762301369482352	0.812721240314609	0.333031644111286	0.348552415045505	0.482101825670866	0.624922961635879	0.863764827614985	0.753666469366725	0.196425199293548	0.211532889220894	0.50969736173335	0.672146035076387	0.0888114253191411	0.0124807989852249
ENSMUSG00000056612	0.0557520342530453	0.866628809192844	0.134666809878807	0.831567221856682	0.829973032109559	0.760931208746415	0.723613656028465	0.469464206022701	0.992896863692879	0.562666162238749	0.38218669938543	0.0217903808556229	0.7448536867131	0.734367527530134	0.442460035379672	0.827438458918003	0.310871496979988	0.661905717276338	0.600367362722558	0.512689306790095	0.749126407678154	0.28818339305931	0.178394994057029	0.488056768698802	0.710820505245891	0.0635179362781897	0.836362400079255	0.826868011804134	0.25184084708759	0.348796074570534	0.990492517750285	0.113712866395036	0.308658985537547	0.828999358535808	0.183600098291349	0.45092088898848	0.533943809339628	0.190139942219605	0.702968597302259	0.939263099000951	0.996350210342191	0.50316243283716	0.662131750444074	0.429732039642426	0.108599277216189
ENSMUSG00000043760	0.0557816533341001	0.439377390072186	0.463862728928296	0.467184090944716	0.756023247155668	0.602280383110937	0.351407641493709	0.672372159169258	0.351448296279926	0.195668174931193	0.220698319571378	0.896947924994875	0.757185393146387	0.464828191633167	0.66805195755013	0.176823105227123	0.394901753119843	0.762804372214585	0.403451170886262	0.994642108356053	0.767073021821581	0.671228917113436	0.507134317764222	0.890332817276239	0.520827639640048	0.115989669223357	0.235308482130302	0.400330548509353	0.0422263321142379	0.606851502825517	0.99704502770055	0.690800476120055	0.228545778999548	0.746791051582907	0.48360854518417	0.130468158477771	0.817687696032752	0.86701752752969	0.460086951453797	0.621795850217516	0.861232076242114	0.321766628809922	0.590789536343041	0.254682125297668	0.745925978234608
ENSMUSG00000046958	0.055857416209997	0.425363944029674	0.986462358215616	0.196237664155174	0.847903874209499	0.834949204585991	0.734889577362886	0.105609254068179	0.682738178285782	0.304361986161078	0.969588389065647	0.979315510509708	0.24283980281323	0.440786904193499	0.763617699732507	0.328375462986208	0.585735702239563	0.402607136993738	0.594266684810512	0.170563666091478	0.347112956780101	0.970567020522523	0.717279172258435	0.613126476018867	0.0946502896875997	0.826467279507061	0.208870051467963	0.362441291669935	0.560347471723776	0.838584285145869	0.272437272968744	0.689423818254633	0.65645698987742	0.744207594855971	0.981040594475474	0.0538810932077542	0.225970217378229	0.383407394150516	0.807371029451865	0.701570844620876	0.653555043376899	0.103219503495425	0.283339833825127	0.833948844110778	0.978020393533751
ENSMUSG00000031461	0.0559106786530469	0.27681104075577	0.72200645921069	0.753846245279982	0.13179446087824	0.976853733436028	0.676613396833673	0.48580656925054	0.445744343839729	0.703235166340024	0.15275907197557	0.703428553019255	0.289996524496445	0.0796036112904422	0.796286108023129	0.989451784966913	0.659808812722153	0.422023052855362	0.815063875082296	0.574166032475847	0.339460448998712	0.555303587943977	0.617419433766644	0.514616362660176	0.610241086515586	0.978824691816349	0.611955277268145	0.122042342025253	0.7797467029816	0.451157192565073	0.6890500184152	0.95070806402714	0.128357823926237	0.704551293963517	0.104491874542491	0.555674030471334	0.317876007805412	0.691919841991476	0.381205433255666	0.845928311341669	0.542445016284373	0.758903190817214	0.928357444015035	0.359786948034626	0.273639364557132
ENSMUSG00000030209	0.0560731651686617	0.406490732186863	0.990164244064316	0.765346292839777	0.641155306621809	0.506473556114059	0.571008179529416	0.37939925833201	0.461838574009372	0.39841208318245	0.468972718186075	0.876659830191443	0.261763619108531	0.903190718809307	0.574699680116168	0.448528018043277	0.220587703254962	0.0373261726645545	0.694974537303385	0.414931645193304	0.693342426671504	0.406383845275791	0.00316651180790641	0.846894401668102	0.632891042787333	0.0904973061804653	0.436900019819748	0.306550810091241	0.172284499157887	0.233791732409899	0.313155061123769	0.251856431633481	0.281113983215823	0.838506953413266	0.338081637069594	0.147380647613122	0.156164906307108	0.539210721757592	0.7988026022905	0.892573162525878	0.560235283920444	0.809509119054531	0.791972845679969	0.0529348892199109	0.0404887275209599
ENSMUSG00000019763	0.056326777604968	0.730192111034021	0.510874042552711	0.121829451075633	0.495483427023698	0.100330802650072	0.987393980890897	0.320070140354693	0.39536254350352	0.4618726119735	0.902551946749141	0.212458629227827	0.90897287690701	0.669742545423945	0.363782889826945	0.560108215526183	0.946167133854377	0.204948306909192	0.441148657195696	0.467517264123695	0.0427359705170573	0.46518770733433	0.600009451248112	0.263124293391999	0.191663172804383	0.870112075824973	0.576173523823356	0.62321516917034	0.912350243509196	0.315039813264371	0.500935036490046	0.414308734213446	0.592812631346845	0.679159182169667	0.189019209273945	0.0788372635304997	0.392158542881635	0.139359958915018	0.543019823611579	0.691722788494248	0.0349770960092875	0.210104667412953	0.255142378229256	0.948249517097225	0.401067711576263
ENSMUSG00000115644	0.0563666116666032	0.432816905075664	0.424669174652304	0.999250733603685	0.686718625701379	0.357890342997263	0.705229215653229	0.811725020073485	0.746334086280636	0.669124468833384	0.709393076263705	0.193449623081983	0.199953831483923	0.06942524504195	0.215570658404822	0.405485325622047	0.268205801783674	0.267700517207501	0.665697893018771	0.565020962095809	0.533077211845027	0.269025637473463	0.524478724114647	0.846588385422542	0.742088557227028	0.782108340043094	0.308293174730215	0.197167221150465	0.920017375241438	0.591607078944152	0.531089631640675	0.661718367302462	0.953434812207864	0.797613694586841	0.396490744332501	0.541844244371579	0.779015220618609	0.747529218136068	0.576762324768167	0.727711037751704	0.490735432572844	0.0855518016642487	0.142501912294272	0.443923885420265	0.200187413728181
ENSMUSG00000073640	0.0564096323198932	0.499433498047353	0.684576068323057	0.451138291592739	0.329738851234488	0.40440855208489	0.654330249795292	0.606469001686825	0.668164148487717	0.619721761865892	0.217344097144748	0.859363441909304	0.70831769966499	0.827648473283784	0.568578154949352	0.585287440804118	0.607065391396472	0.0377859387091136	0.27919213521398	0.530024314194272	0.363668689605559	0.235091774982199	0.746149166145131	0.0232240582258901	0.802999546568161	0.870125001686962	0.500327706981027	0.951968829797735	0.98656566869186	0.385861451316203	0.419268816123591	0.527823282549709	0.617411629736149	0.191980513239584	0.744089784502368	0.421875186472956	0.99948507437503	0.103905944195573	0.210765716708084	0.387952748360796	0.480923492415554	0.901920566246159	0.183547970689108	0.518835093620361	0.355144867017354
ENSMUSG00000028012	0.0564766536959093	0.316383620017635	0.740600008104866	0.056310569124341	0.296415735106742	0.766305085629003	0.203288261663103	0.917466005765745	0.632305767628619	0.617043576657143	0.169457443813031	0.509450095560515	0.496027202316744	0.284158087116725	0.646648335679392	0.770350049660244	0.0578216111343263	0.456719269330511	0.58415844965873	0.856454501323095	0.163314100319124	0.561355340819	0.613389414614462	0.534803064142392	0.770791283937303	0.539025656058824	0.322465373271339	0.865988856437059	0.468118582041429	0.866490960340205	0.996146422904793	0.987320532958702	0.610419922837574	0.0257354562280428	0.856550016617836	0.0244467626576144	0.137246721852938	0.84296143082173	0.325919556122116	0.330520800685375	0.930074975231882	0.786690123166693	0.129175682983433	0.518903145547822	0.772482092924925
ENSMUSG00000034951	0.0564949021300472	0.346804551330093	0.566157838463096	0.386662428819769	0.526681347007271	0.531068310243838	0.514309238926016	0.139092971854482	0.803472991787226	0.73645584096689	0.175717055521246	0.841765619091622	0.787844566632558	0.611108686724536	0.603527915488536	0.975373300695234	0.139444860651109	0.53265034121055	0.636093686801335	0.714069233928849	0.577770738335676	0.857713431347474	0.0848734191086448	0.762833528828083	0.960452600089938	0.87071709266113	0.604135076781774	0.989639165690689	0.522376892314487	0.142568442067022	0.0805412848062506	0.490553542021656	0.517254527008525	0.196498750422459	0.50060123104801	0.367748093753326	0.153252790965289	0.415304890742919	0.284559727807875	0.727066822324247	0.0819877466012606	0.686137699094859	0.302324237125318	0.34108173132348	0.267801230949589
ENSMUSG00000001910	0.056583412969207	0.912184436622365	0.746165105824277	0.697459652245537	0.518144306359986	0.967531108306786	0.700030297915218	0.451920632897266	0.323331389701953	0.0537730893231448	0.664508869768684	0.0578181783540808	0.641899839775465	0.0780837163081897	0.625777255589706	0.728796698601136	0.414156871299678	0.00263874915837606	0.00487836994342072	0.0240051257139763	0.808791176717829	0.0821091777453832	0.818303068989679	0.823058374706473	0.603855450576281	0.476314254089594	0.229170343298527	0.796853055543192	0.1495509563478	0.969315617536076	0.0195231910446887	0.800901279900148	0.910096215920235	0.538768815305377	0.636280743625035	0.468494952172294	0.379030994700398	0.269589587436511	0.108511559013403	0.466512057363652	0.474186034281362	0.292655490802031	0.35058628115964	0.613219441754757	0.151417157232083
ENSMUSG00000003033	0.0567095234696303	0.483613312503284	0.565340978399192	0.70659238733867	0.896846736891287	0.552819676923958	0.44734403935055	0.186016715034055	0.512658624032121	0.0754370444369482	0.171391975629145	0.942517387706952	0.808415416045601	0.0512952854167187	0.366428114097623	0.746983350661984	0.770899249302889	0.0555928688378243	0.671728595691818	0.622802116101873	0.859533958872435	0.0659650433733952	0.701307338705633	0.5677675971701	0.454325842505654	0.738737468219026	0.884592197960472	0.813791745383195	0.602407626168288	0.166871669806548	0.197360190786953	0.966395585211045	0.507158727865444	0.601932779207855	0.13308568338863	0.809642297392375	0.544954382711469	0.648503024091287	0.204632163154628	0.388843467246929	0.109833368894193	0.188844926567191	0.222149880517884	0.82243831629195	0.317683409642373
ENSMUSG00000034825	0.0567768426988317	0.730248062552913	0.772902336749928	0.297308438956532	0.864899278508733	0.119067341431219	0.229266318716718	0.0487185230795132	0.15886803763501	0.877488965490754	0.578148792859949	0.498444193241376	0.312067438914217	0.316073990785228	0.632675147557297	0.230207265888763	0.369989446716528	0.204802772031771	0.34730535092013	0.623451161902864	0.406458296273426	0.561040063964685	0.582897502337398	0.35867714921484	0.422804348366911	0.400105954711374	0.126048922812069	0.500349031281741	0.279682804093493	0.930236244686525	0.679117694718841	0.134838529033388	0.760211147454112	0.583122213192321	0.882090657015252	0.794857188087229	0.749453466373544	0.275829775983587	0.444473570465744	0.487940949340085	0.0332381887994349	0.612469214196326	0.805677658372087	0.587782442121405	0.745816246027641
ENSMUSG00000042354	0.0568339941341103	0.868730152065343	0.0923352945711951	0.575994301848213	0.349948770923937	0.362830898687918	0.82034652881413	0.908201274818171	0.1037175505237	0.76733685977996	0.824444451181986	0.96754495647644	0.20702420129632	0.158786920559671	0.247818632760248	0.111333378043417	0.598853786610096	0.279335177139968	0.332454527236834	0.176237906999684	0.175960295516706	0.772173301259954	0.779680221532047	0.211229879466948	0.585287315872569	0.815102489443911	0.526228761244286	0.375241105554619	0.813808095725958	0.391964689649108	0.0330499488869265	0.961966475564392	0.196208930711666	0.612617611978529	0.31151653080209	0.122517315138761	0.495557405500061	0.413246710772634	0.637853955287114	0.570933076549817	0.42251435684518	0.767859960230997	0.166373622747363	0.984801603116096	0.59191618706974
ENSMUSG00000028920	0.0570001950257598	0.723239907597323	0.129571747421668	0.409037013929651	0.841538007703678	0.869517613355579	0.175067339003923	0.340915137461367	0.79574494500012	0.334014884165715	0.680342549043693	0.194831041334165	0.169989509795638	0.980674494989988	0.950203092458996	0.651656580184469	0.711523529604353	0.0527114905859619	0.803337960024154	0.392992579156997	0.693249821925095	0.0586145588253958	0.523956197916762	0.734489945622099	0.807695085545728	0.314581767880152	0.667781993046679	0.694130534315776	0.364583579225579	0.829530799604162	0.448642630084251	0.999148769008038	0.526450893963333	0.284438952799055	0.463748165554212	0.728861749819731	0.511875295097453	0.961721511345666	0.20097099721235	0.835265581943921	0.834917944894738	0.0359268704071887	0.904746466995607	0.75845461561696	0.335310650812017
ENSMUSG00000108958	0.0570014855226348	0.950418737869221	0.464131831511634	0.38762143180799	0.188679437921531	0.876947648129885	0.396719576317192	0.40052922471783	0.700421179540985	0.290109783282749	0.390842213793562	0.18481241116919	0.210645158525093	0.256370774873796	0.605254332132309	0.859128698748427	0.0109913609890871	0.964774407144075	0.277478449823929	0.14219554304754	0.251500633845137	0.21458063159281	0.984395017876211	0.684226119520757	0.979583206432922	0.652662560888306	0.105243397665957	0.630973098662507	0.0144376425685788	0.580537996268166	0.0244679015519126	0.79675834584042	0.638496553216546	0.995402076826945	0.447668447516431	0.370572258001186	0.678042908762346	0.85611829888788	0.224297749924749	0.428992642957224	0.371333625445485	0.676901592762121	0.584545591729797	0.517334499034155	0.531785744316738
ENSMUSG00000047146	0.0571891355779036	0.590969005465824	0.626968531855876	0.953022368505162	0.834196517151868	0.109710169351009	0.184504161917968	0.0216769724739483	0.738280080370058	0.567370462357587	0.445416649758499	0.0955656716199525	0.092149868063213	0.361792061655729	0.439340001139983	0.0940446871764147	0.889051829285924	0.524536643951052	0.177580367891206	0.927141664822744	0.985129014006303	0.943272051165654	0.863014627466601	0.633938694229521	0.639122935260269	0.890698495262903	0.744135020322227	0.738717695689261	0.672979443686897	0.0957025022621217	0.804516428638626	0.592609847018954	0.422111836382369	0.112018136740713	0.37496824698168	0.571175736428325	0.245223577494256	0.634851229650567	0.0981434226530905	0.99787691132157	0.146867532818685	0.535857656880697	0.355451053554885	0.366739029770192	0.615944677964463
ENSMUSG00000037139	0.0571989753781404	0.845206265558304	0.848655154710841	0.550415410266381	0.853278075216649	0.644230615183645	0.35048618049562	0.900429277712471	0.948185272775362	0.598325500220252	0.836911967532626	0.83390719773266	0.636758580634013	0.0283609412889577	0.634834589563484	0.845804469872391	0.174697378320886	0.720103625286129	0.321571666115931	0.108581673881093	0.350599542347665	0.759426342800745	0.327106647649992	0.221815655068923	0.211910973307529	0.661858336199771	0.413492318472574	0.965238733571448	0.726833529291792	0.261718994000669	0.38747448648119	0.462518445026396	0.570580872446068	0.202891584538495	0.47322822370015	0.680421169965714	0.707247496463799	0.236159577756739	0.479041297981284	0.767762389847284	0.501003195792821	0.756505121740349	0.63231347345791	0.874282129758853	0.377240263655427
ENSMUSG00000020818	0.0572602322466351	0.687860314588428	0.308214603230718	0.787921759545997	0.577949060475628	0.99161136911135	0.883122115566727	0.186831056791727	0.341878925888667	0.657661741301058	0.801548646522772	0.780866541861846	0.631108030648013	0.139959087062605	0.63863132527596	0.178439104331295	0.774429663452584	0.824189442833852	0.826460903264864	0.304957524322693	0.896214803831866	0.562793700488493	0.0522624680604538	0.383578499789868	0.195755910209703	0.87367141143457	0.356887022336279	0.790926370530729	0.0340896754951742	0.927477253482269	0.622379613705343	0.715190991140768	0.9619883727963	0.205677563676302	0.846928380419021	0.721508058549414	0.883733069436131	0.962024520393015	0.046187550254331	0.678883431600264	0.495199309912352	0.738765354879466	0.168754748613961	0.0153977804651754	0.964938640659228
ENSMUSG00000019210	0.0574891217505008	0.866951367908644	0.692286996084918	0.463054924729238	0.590878661591922	0.260337483576965	0.636143933394602	0.515607763702701	0.587213944669103	0.548247668504199	0.784791091841847	0.710352799447154	0.141425584489646	0.479672014192605	0.31466280796456	0.881444392458975	0.329206161923437	0.191889743035622	0.440559764366203	0.460584974354811	0.65073615517048	0.717148277477297	0.962963408263204	0.108167243583671	0.993879313972629	0.267292555689054	0.954761520800427	0.668669102014066	0.477212667265859	0.150187977120443	0.0321720476874187	0.44596222120568	0.815749544558705	0.332990811350537	0.548529232778953	0.142374035256404	0.425691884540083	0.896761836638461	0.677639413614033	0.295503222688509	0.537536622485815	0.982300996957657	0.336083558393744	0.766357976154738	0.329668137928778
ENSMUSG00000027185	0.0577114387553675	0.144677553019283	0.373312531529766	0.699696718126202	0.0532522327860524	0.841668436726882	0.522689838516653	0.157533787073201	0.798688973792044	0.201111260188601	0.711912324757408	0.696679496438086	0.485794017730267	0.479443427139185	0.69773494317688	0.17357328573728	0.161268871956562	0.358412482305914	0.797234489364498	0.412391071747769	0.228391238716387	0.431744463755113	0.948584547527814	0.350219198046659	0.304691325431941	0.786505805162984	0.852240534090766	0.800632746748062	0.816508849971328	0.456994230303849	0.739546749010708	0.876968448115477	0.130143092496289	0.0538245132001804	0.899367523729711	0.19486277730871	0.433949133620481	0.284790266961531	0.0125874532829856	0.142335900800807	0.540557691854208	0.235469685222877	0.0784681438436364	0.160866452699034	0.33388078105907
ENSMUSG00000114434	0.0577242540430346	0.661202065218118	0.147182518906487	0.384058723849564	0.685829201019697	0.636462404667923	0.167140682934317	0.354130923389542	0.56064478632537	0.802878688100994	0.022932997246086	0.439233740945647	0.766675117565396	0.399063455087536	0.372114709297948	0.470574018255317	0.634619737805456	0.497858466760044	0.329132157746212	0.876296745172658	0.379841895669323	0.514325563486772	0.271492936004181	0.305025833604945	0.397189341127364	0.870548142708628	0.619434921993197	0.0535381752928945	0.117174264778096	0.375615174749963	0.394663053023229	0.0103249975878522	0.603691373414238	0.184035426638826	0.727154969812102	0.850314236753895	0.37177949003104	0.357802948428516	0.698319654273234	0.924371961418147	0.210673310961276	0.705072656275102	0.707179736094875	0.592460203692265	0.0269763799386636
ENSMUSG00000029407	0.0577966694021265	0.946841693998528	0.981680369939007	0.23580190548421	0.79565685571781	0.532254197355683	0.102881879091726	0.434360768073393	0.958687804002187	0.40114525729845	0.900782532549261	0.700534669394194	0.623178389412072	0.713218642321924	0.540245170190686	0.945161271469316	0.749281211108611	0.638855772376743	0.666138193598661	0.442909294858197	0.551447391110041	0.286644742266334	0.191331062476574	0.0928527960935597	0.490985265153476	0.247806341260932	0.288460247763944	0.315836044529797	0.876311422875422	0.169812715726967	0.142103780514737	0.74785548422284	0.345727016462828	0.861763079668183	0.628565452058848	0.469656013254834	0.323395175038951	0.802586616441503	0.262671727293658	0.852813253200851	0.358398165061114	0.489279369181345	0.864147006171183	0.889030944978872	0.800187140524387
ENSMUSG00000020014	0.0578352048111179	0.41530609807123	0.707003248832776	0.326338525349115	0.735933319326177	0.622122331855973	0.511015916514576	0.616467865185059	0.0301473326588865	0.121944922438324	0.846744257226081	0.35201280597171	0.461984181191244	0.236729271199576	0.653040061034192	0.118160801664604	0.473641769250989	0.892310001732106	0.183876669587146	0.328629975774162	0.442515713514557	0.938284696146983	0.873990881123978	0.247538629072768	0.314582553716668	0.481247944442024	0.359496166568324	0.435499708869708	0.850221871082394	0.34174908292291	0.0943496036478631	0.873449991584681	0.984118796726349	0.156273359912605	0.70340306532992	0.161105237767096	0.328161489416425	0.872971759095082	0.722934951244451	0.23080434712018	0.0505831159027911	0.787658104205124	0.956813936055861	0.959939475404564	0.911020292679468
ENSMUSG00000028608	0.0579483045803969	0.373180516002773	0.662136456492972	0.862150969014098	0.733365223327319	0.913446476573815	0.588396894361635	0.173957695290203	0.710336122138226	0.374698679435254	0.379932379529731	0.949151397526077	0.24789189964665	0.895973338161463	0.320546064904281	0.833098793427907	0.820500062472482	0.996370684515398	0.472032489028494	0.680523965159785	0.388587946734662	0.222156019390725	0.111922192139445	0.694203709822403	0.170736962636704	0.560123777336522	0.787188162574561	0.698076733298904	0.368818254080007	0.924689712670949	0.572236639979352	0.571767646095126	0.629845832929467	0.421217709824055	0.209954479235403	0.628201171822736	0.354202681550078	0.850058622236369	0.0904157882112438	0.582941782901449	0.430565021245784	0.4344955511337	0.447656908675714	0.401243551736433	0.512351020120755
ENSMUSG00000036199	0.0579783899477731	0.928001307598356	0.742043144504788	0.663705718167486	0.371717274255174	0.249901256714566	0.171432398476899	0.9970525562047	0.788871469282376	0.227401291063818	0.48486744944169	0.370793168181612	0.245825032322684	0.10269110182752	0.647129396859811	0.792638508415126	0.00749213969445774	0.000578790244695247	0.306884902781397	0.627770956052062	0.0516026142494342	0.94138721820756	0.0249869852496375	0.608974085562313	0.324174730315449	0.714015529758304	0.199799467243048	0.553006938972464	0.524527429413293	0.96443030968072	0.00220339655923696	0.936190469184633	0.737704556180458	0.204945902923745	0.542041069527121	0.194897998978231	0.464228417921166	0.491277971274532	0.683769424683652	0.843939210987106	0.149124442816974	0.853989638348279	0.712085064072531	0.472523554122261	0.213847111592956
ENSMUSG00000062901	0.0580933023956653	0.328086172236877	0.953041039664963	0.439772967446263	0.892612871174249	0.886227133765721	0.691287655655749	0.646517078237101	0.911486589746431	0.711555406419056	0.629241292845266	0.317019769604576	0.584176446632507	0.918324387850416	0.263325864459944	0.358153662455207	0.280965586878392	0.0550123889774593	0.607727909411631	0.199360012840446	0.454363384732969	0.518782020816834	0.747751760740474	0.176515000067762	0.371469454788428	0.983782211327344	0.721745850842908	0.104658944778188	0.133715717258211	0.356116948567482	0.0794630401446538	0.654020680919345	0.980161976600927	0.859539807430094	0.973677824210455	0.248271576313847	0.0493700572432336	0.872592640450124	0.403800684366893	0.951627593760328	0.814002116020915	0.853944932279129	0.825164169558523	0.893597921862966	0.895076138022952
ENSMUSG00000042604	0.058157827059487	0.186194704420261	0.164724407765063	0.838552499944365	0.23997744626092	0.528871663643428	0.331001981199855	0.507551972468562	0.476128894102648	0.222233694281457	0.497631695452824	0.520232340384299	0.430880294992721	0.431724242255841	0.375455644079836	0.599726231314577	0.825909712228603	0.621309066677859	0.748249441412843	0.683924722169507	0.954080955995065	0.737057709930653	0.945402257113319	0.86544900774016	0.207479532029319	0.809428166688638	0.963827824966033	0.789089550940541	0.387749607590147	0.234031304312094	0.479633132259285	0.174173694130767	0.15505539556339	0.434247789735405	0.628227293060893	0.824564402341891	0.453673732363114	0.374037923729821	0.192057580367656	0.702903493960645	0.990594693406795	0.936204763211789	0.975147889893561	0.984311970975897	0.49930742735526
ENSMUSG00000015971	0.0583209641275115	0.290802529124215	0.311144447165732	0.758817708929031	0.168247439527487	0.211772031313453	0.183524763938168	0.58948748979067	0.274085159466755	0.461912280115613	0.00417054200288577	0.00812551315223481	0.542245228004227	0.615630692314437	0.292264112786028	0.0175559235378909	0.586595714049721	0.385198788481745	0.982358361847276	0.329291648579776	0.688586463948533	0.484550491803956	0.320819163442998	0.747242261272416	0.451587188438473	0.64342217763642	0.447325419962091	0.506910130504477	0.327528477133774	0.510021974844966	0.0108643207111519	0.630181010172818	0.220706447497166	0.825710608393568	0.575455987073876	0.788512933788309	0.686274208816889	0.418470482674278	0.735272324082563	0.90885161097049	0.187809357964266	0.0483223274972745	0.570622796684266	0.647854172833363	0.353361845501362
ENSMUSG00000068742	0.0584460964042878	0.523830759406413	0.305246098656599	0.291330688682369	0.995096455674674	0.807778541393845	0.380841632029761	0.50258587456924	0.163197358472931	0.290964041733402	0.593992131577781	0.16760175412022	0.64764159276764	0.512746200349764	0.515238713432612	0.577083077859445	0.81378227414089	0.760703389783471	0.269789661605955	0.884629061747946	0.431956890350264	0.932232202488834	0.475611287310469	0.526597115736574	0.935267621797549	0.724244375206222	0.706645845202546	0.61809198875573	0.395137382201244	0.0937289727194606	0.312476538629569	0.680553706964626	0.393379512288565	0.886852527401329	0.924135212603142	0.841709499631879	0.893221927673252	0.235203531917809	0.400466875961755	0.660028478572018	0.603003715455786	0.0047447738431467	0.078158535972229	0.518443791954515	0.251088816348957
ENSMUSG00000048100	0.0586149773694695	0.878314234306282	0.127549881364322	0.838483634177588	0.109828907591541	0.186975337037931	0.844356723478915	0.373250466395435	0.32182592252893	0.894355179224768	0.245106988900494	0.864885621491589	0.0580007231066675	0.679028467007204	0.588652441886462	0.545258975133005	0.27597997961385	0.490877440398269	0.331200041333149	0.932173637892871	0.627343364200122	0.377112677482525	0.0218629839957079	0.243627783057757	0.226249528161376	0.00324470523455052	0.609804893619754	0.424955051801254	0.308750499204114	0.986563818950335	0.135340602238907	0.622096470188477	0.043985237551973	0.277445601048505	0.49207009361371	0.07048589016627	0.14311616332595	0.188279881258366	0.985897239253553	0.556549836820637	0.0367191780703664	0.946639941515118	0.675843093865442	0.576140429236748	0.0930191245437271
ENSMUSG00000027429	0.0588666202101129	0.454598356049216	0.164768985852326	0.394550346676586	0.326751255833761	0.222808769144374	0.838274562346487	0.620917957121063	0.409933726024242	0.74139921211395	0.667536600575275	0.361136010027298	0.472749558694002	0.406189822557856	0.297933549038197	0.985701297768562	0.083901505649748	0.100179089871911	0.444406234173692	0.572480547054123	0.754028246123354	0.297348762809886	0.375639697238538	0.0797735071408501	0.139510014564739	0.691965451443559	0.273108776331811	0.992901237529509	0.71570599525292	0.971832989587449	0.04449209851818	0.126654163584503	0.188297244602882	0.256622245266898	0.912266165454494	0.0447414166404655	0.804410858890543	0.248167480625669	0.444251571770816	0.276646889415164	0.809452611361385	0.38735720910808	0.371393589340278	0.854440203854473	0.0918009808969266
ENSMUSG00000068328	0.0589283070061201	0.18420433833037	0.124471601839326	0.485637736567132	0.829974957999998	0.650913440787846	0.762526476983878	0.61951035929888	0.0864214576486552	0.292674531630177	0.974310366562491	0.290113095032843	0.483973155113426	0.404186052163377	0.25618344077963	0.232870250146262	0.749901863463914	0.00179087092657425	0.75824403997641	0.855730927488211	0.524153611446201	0.818526860893418	0.956680329505247	0.697179561263239	0.799863676784586	0.651660624249929	0.290249045869032	0.435681013646661	0.687007728036339	0.852599881905522	0.0298920306054536	0.233268972068014	0.163526570799698	0.786743908171883	0.627333422069319	0.4212985240263	0.409318133306956	0.502797051236257	0.706376188057479	0.212350622222599	0.8057053404065	0.222536678629908	0.46290916175226	0.136117434510912	0.00264580198951103
ENSMUSG00000047996	0.059048145298874	0.0894420505981177	0.996218940131595	0.566096151907791	0.809872888321229	0.0499558610467319	0.332577146453042	0.826413971230872	0.733020253246602	0.297239849345568	0.657022333209502	0.35241132396605	0.479310496260986	0.180966380313328	0.512696816942749	0.39597212427132	0.899217024405771	0.901900758874994	0.511532967357927	0.211726448077701	0.53369846726167	0.4137789117149	0.234732065186484	0.229840233646321	0.22476796135776	0.629676794361585	0.0438061086086389	0.668134401972046	0.168272196457007	0.476817924279641	0.488373255441538	0.0162646207039599	0.338147352338662	0.0496188283376371	0.809482712213266	0.334175852033098	0.317962130805654	0.850243625887267	0.636139599577206	0.750874684389313	0.763995124142621	0.840162303328813	0.650802562642236	0.732138723568827	0.391020825802319
ENSMUSG00000075376	0.0591713545492153	0.892248534883494	0.68853582840012	0.520074347195124	0.830604290176954	0.0677128589650997	0.874622964098827	0.995090391086388	0.288813054321191	0.100688656162621	0.0895716229036661	0.460188379711718	0.574064210962783	0.265139441284778	0.461960814932641	0.514289339546365	0.494712619709708	0.436636328805398	0.297288686117178	0.881642320450309	0.987017868327244	0.68118601386358	0.856715983092103	0.578940147572019	0.100275306215837	0.755161438221971	0.599439057732037	0.631292881316215	0.565696236623647	0.627836394584097	0.857239668502494	0.767715007246879	0.418142707395828	0.809540245115627	0.877251228412617	0.700304969502516	0.611554291195629	0.703808145277156	0.304207753534319	0.687277871773001	0.975366186621819	0.784689092302033	0.362336492914721	0.944105493133803	0.97533578806435
ENSMUSG00000033943	0.0592215173240185	0.371186465116043	0.837085025034242	0.931038189003664	0.453798490638496	0.481356420483858	0.813050997174676	0.810411463160835	0.828911871717715	0.384920431258964	0.18683879736865	0.292668705745483	0.729500884357835	0.448473551137624	0.851073317549865	0.389753080173424	0.835814554576133	0.106911266323192	0.73411525594902	0.265127254735922	0.971675483722615	0.933547059729879	0.730426398045035	0.474245171558052	0.250691339464396	0.776447962367132	0.648626894624059	0.141271944680953	0.853907833592006	0.634239047879977	0.804451904124558	0.481207917111385	0.557985582527888	0.814814055193016	0.355863650775464	0.866667689318847	0.0303617652394337	0.795050201765914	0.693225873196302	0.999941419965834	0.718461108095321	0.0323809347773526	0.640815585311232	0.271092136650983	0.643864838720235
ENSMUSG00000070942	0.0593143933223461	0.181658377814309	0.541842060012409	0.594029301766916	0.977524257970521	0.598236975273507	0.759938717878944	0.968183616752277	0.427655741605443	0.966976581238028	0.527662341097983	0.174191860127278	0.318826329580859	0.234597072916003	0.482838065858938	0.606608942119689	0.355696563884017	0.601316482700449	0.470918800328415	0.191665246514976	0.269585410622459	0.515255592567713	0.296199243057219	0.314396881008382	0.538625539335025	0.464367333753765	0.041611305872324	0.92977044512309	0.51514065665954	0.227764838473014	0.390347652220865	0.742649746416599	0.0485639948122731	0.400518499333592	0.987037205140572	0.995740839210601	0.0605940151684349	0.120171632060866	0.718661266987197	0.576737409286522	0.298638331253541	0.575668892710098	0.366504235632064	0.72418323487183	0.830878759657765
ENSMUSG00000034007	0.059384346154366	0.0384324537938664	0.0752400594159471	0.622790682957636	0.194140725376259	0.401008739832216	0.107256233088018	0.816202836398116	0.681154439847384	0.723135356492993	0.846019762311571	0.325421555143681	0.259678962683392	0.706718205518718	0.773428112211353	0.159836398897809	0.896921861529485	0.00145903198736062	0.782156526708034	0.703559511757689	0.733798704203264	0.43628001220135	0.368959362641353	0.937737379330997	0.362162949785058	0.589780185291498	0.661560271633498	0.175327354827516	0.203183461648598	0.876425026161148	0.00528015597893346	0.746469863472787	0.526587803779289	0.520088205732401	0.978992681436723	0.643412797059803	0.276147607711032	0.595816680964119	0.315083704006695	0.663470227262688	0.0147127024423586	0.845421969060031	0.574294298654405	0.424829340680157	0.27364310194041
ENSMUSG00000038510	0.0594690861860287	0.658849111814722	0.173867492361692	0.105093723034428	0.537724676453995	0.666737626628119	0.298299373820684	0.99028526301518	0.46438105049054	0.291427003393635	0.765178764063575	0.35399168337927	0.813915117447787	0.82372344124318	0.307239935985375	0.746344264271158	0.655570041788736	0.059355154921834	0.532368035795853	0.124099406414859	0.221066874193252	0.787217639995247	0.615780687070423	0.355510303962197	0.180290690752102	0.149591502206708	0.720727342737932	0.514255109463535	0.675981683856964	0.668422828051687	0.166255184738441	0.862499125220762	0.755641313745147	0.393498904463444	0.213469128781401	0.239345705262405	0.935195973710969	0.156391668249863	0.628593990305969	0.328289026745794	0.359498511564358	0.176691617793968	0.48422211268115	0.465426651458751	0.766289779097204
ENSMUSG00000025583	0.0595942683858335	0.49033142316262	0.162565626068504	0.62553861244578	0.555093855706057	0.595489478002498	0.143702327905048	0.426140919905961	0.864309032445091	0.902404588190663	0.594021902367494	0.589641335895586	0.306438000866154	0.568739110904581	0.661562001629526	0.686909413666247	0.512426807358726	0.183586306311582	0.646671290990226	0.829510323555658	0.700327312473093	0.359164020076396	0.306917883298525	0.354734427837369	0.317775677803489	0.666960728972023	0.550447732411405	0.215576618005859	0.818043986057237	0.933813772458882	0.0994164392971953	0.472025955775657	0.356975338952014	0.282982120890358	0.36752708264405	0.863354614849921	0.444011571460337	0.655893888842256	0.486206176035386	0.233046794323056	0.331983265164717	0.547870166856151	0.215933208783884	0.385199538718256	0.475071604231845
ENSMUSG00000028488	0.0596037198139782	0.649289549906635	0.579413318311271	0.250499020872457	0.664227251350134	0.540537164886929	0.945979662845385	0.313614967909364	0.576947059962813	0.546828574008503	0.128953705024153	0.204558935727545	0.514640236513132	0.537024179312447	0.326832024524311	0.525489087181345	0.228401468820672	0.687134994425354	0.427676553494088	0.279732157284659	0.620270133606026	0.310328204280221	0.984393809761962	0.406965986991025	0.97928612634989	0.0756601903731171	0.729974666434967	0.891069890892309	0.144123283078353	0.682358089020826	0.529497349947004	0.99492339793158	0.475502390005524	0.0944720369924752	0.892621184876748	0.601130831115619	0.991619041065931	0.768145462761941	0.95324802787512	0.502276077823702	0.0525466858429327	0.743641139048128	0.486067419324984	0.704700447882937	0.0189814325627406
ENSMUSG00000020952	0.059613242715693	0.572742306165066	0.141097135836662	0.937529913421758	0.553323292038931	0.280029617942919	0.204359606415749	0.0720396042448575	0.0235974022194479	0.821466590607297	0.519783964422476	0.492232265238599	0.866363566937964	0.271419359384194	0.362934475917267	0.135737029709851	0.967600967702908	0.0668468710598927	0.0121277100776488	0.175942210765182	0.569815694492847	0.630533839818501	0.498439709451045	0.88926708749111	0.824281048339725	0.891123167812185	0.720806996422095	0.421195777958087	0.658360944114198	0.0892052862087126	0.363330408191851	0.490708039400238	0.794753239770352	0.604615870813468	0.911992792587675	0.139940480537337	0.445014981815156	0.525460994170956	0.638224818969896	0.771880892219652	0.0812940367543225	0.486541443194897	0.835614061895692	0.708369041891669	0.733788719584594
ENSMUSG00000057447	0.0596152133685287	0.722609685169442	0.47719979975607	0.852245074388796	0.185302405482865	0.871426334161276	0.695260585265378	0.134521183418756	0.137357593759075	0.0609898379200498	0.639748207048182	0.832781159673619	0.480614737101083	0.91327310508467	0.145944391591715	0.181122578816738	0.900999670909187	0.170813180831357	0.819864892636537	0.0617908668312933	0.250415733552864	0.693140547281161	0.743169585487254	0.375436486070822	0.25500185617387	0.74125209028797	0.781788900716257	0.36070322840389	0.897115118591513	0.107989674367307	0.153894404655019	0.103209281087717	0.0442566127039514	0.841915552348085	0.360402723844963	0.737617826386492	0.560661599816422	0.775736262025578	0.879422500217103	0.43008794629195	0.28530305569897	0.671151680036779	0.581726536197298	0.00701274117879659	0.396946637988092
ENSMUSG00000028149	0.0596247297804405	0.373533442483196	0.623448250846356	0.894171673268281	0.97053659952833	0.351434816969719	0.293001622797333	0.472639310800618	0.0411461300698408	0.767103072336681	0.582924200847179	0.148607714102405	0.445103259730048	0.703333516395051	0.158309523514365	0.728155598549552	0.00492965220328081	0.0525559863065625	0.677552860438907	0.281901830207149	0.523905903667636	0.186105992304048	0.684561843356928	0.145059303053531	0.450069284720616	0.423532776545525	0.0315292377337505	0.314761745753805	0.580133085402851	0.546544942798048	0.00291834445905424	0.607737162319133	0.498848622151897	0.86785365539618	0.175383049954245	0.460785359846197	0.86364434585343	0.156623626007594	0.204996924905205	0.190745807339401	0.61275697643352	0.316803865632327	0.111781262263604	0.159718818717516	0.029281406649711
ENSMUSG00000017929	0.0600891891373566	0.516063820172881	0.908917373833699	0.779405542820383	0.411941805769929	0.218701741838187	0.479261484912124	0.480804440105174	0.0407759163494618	0.773719772488462	0.139003395007872	0.647818918710691	0.138029066385082	0.162166861262543	0.418473877693615	0.638630677742913	0.520882518672917	0.848387680986665	0.624889202428104	0.334432373932146	0.227320276802581	0.762069871782727	0.450549065364728	0.762839537190384	0.884106489138207	0.0783868668232445	0.850055151984868	0.150323130417666	0.734677731137495	0.764625490908049	0.200685142694606	0.675068765378735	0.491366044198695	0.258895804258996	0.30990263361991	0.414749225177161	0.226692960752772	0.955463715769082	0.632997502198101	0.0810363626775752	0.0163752821658063	0.963809425379091	0.59582726824209	0.044519344818021	0.0731422927505755
ENSMUSG00000069227	0.0601090106183493	0.229416442145911	0.985095373102393	0.909412438759298	0.959316914654712	0.284348603271689	0.653408520567372	0.647239243455783	0.185133489944403	0.618275613455105	0.857383847543955	0.980632886510361	0.477287518798746	0.901858454197913	0.866442701587218	0.683363367860984	0.62655140848297	0.0973446146586414	0.994723205270686	0.406872930492354	0.606367599534742	0.362654798839963	0.881062877106543	0.993258179869417	0.855205004592597	0.165244285272303	0.831788084830031	0.0847635454346945	0.619807786384629	0.283727717942942	0.945848800092237	0.60955223114788	0.954927282807754	0.119728581047522	0.751768708021903	0.942285224050132	0.947617206110023	0.801676137761119	0.182851486037041	0.708349559823282	0.355526751114298	0.667195547634377	0.445903317054654	0.565127276270847	0.274634646803559
ENSMUSG00000067049	0.0601757664967901	0.487598196738769	0.259169107970384	0.507825214027273	0.912846368933663	0.430306432424921	0.341243898047281	0.787321162124508	0.00520818596663545	0.0643380597192898	0.478510658610149	0.245338626284321	0.647298695989951	0.963773153007111	0.0703697100329805	0.575148303753009	0.941384201429145	0.25229150946436	0.131123356393815	0.830872716351194	0.361279670305058	0.595573753095008	0.137363574364861	0.914063322857918	0.862664786217168	0.0405800743090629	0.235365204921525	0.848420627995423	0.155752434822979	0.443008146453194	0.694178732558777	0.153420044611222	0.788355834075442	0.565256570499663	0.317329230233873	0.321615577425667	0.582648803517349	0.986184710159504	0.654665892248323	0.502636640687288	0.536237138953162	0.414585463134086	0.642784364407361	0.881458973538729	0.355950330466197
ENSMUSG00000037336	0.0602366037891731	0.435761149969925	0.388591950768591	0.0501418340707851	0.431021031825028	0.256062847334374	0.276457071396288	0.788285015205165	0.952755938060557	0.267143554837203	0.985367448352335	0.0723059993357783	0.187730977762473	0.0961106733580801	0.0873859148265823	0.560467268045461	0.734597978807408	0.928601894391452	0.230810821177906	0.628237014353462	0.832247172909547	0.577493233074821	0.337567503165288	0.509681059176356	0.150070663870991	0.863219891649731	0.126202486855756	0.258693422566979	0.685044547727968	0.999789652424722	0.248842585474156	0.825218083231236	0.774908771667965	0.0505277812222826	0.399652246827069	0.0385647452455303	0.132009106614372	0.0357900708309657	0.461593213753466	0.280339840914695	0.25639249206024	0.972929103536932	0.301418927959643	0.244147728439568	0.980411108467419
ENSMUSG00000020228	0.0603474452586753	0.755213080535984	0.640448990806894	0.478469740041911	0.192978151879012	0.25673385943487	0.434988009437981	0.186487885948755	0.589702771428798	0.195556263710283	0.628658766302915	0.80743610525081	0.0662232481451672	0.766214197411784	0.178513365987897	0.859773680979261	0.821096175340379	0.0282807727578145	0.585750345208617	0.630104112603899	0.292920601858093	0.55498902068754	0.277245920383844	0.235579231116189	0.768080099680354	0.694674895321908	0.998475452721904	0.402242075220228	0.201573665824759	0.546973671187332	0.836189697753856	0.932714193359409	0.402471254586625	0.890535052314763	0.431699666127641	0.644652711586963	0.867380853073981	0.951808445461949	0.262426348536244	0.663704765138832	0.127383612330011	0.227510979110472	0.537866079540987	0.00789313259262312	0.0429278132980639
ENSMUSG00000024037	0.060511893474905	0.859424524000866	0.852445530055752	0.415904673185689	0.684733133609583	0.553440715323969	0.473093341708049	0.754998909013592	0.77554776599839	0.811416515445877	0.721778794590122	0.0410208083182894	0.932449658764566	0.473598363549426	0.14101427543316	0.27499042655756	0.723560116857292	0.794629435872131	0.598198868441939	0.162012114340253	0.442631420027801	0.680925213289683	0.857534645932887	0.817381313213211	0.461676690226397	0.270065984310126	0.469005180818792	0.979202832501691	0.921548019416245	0.211759974413292	0.144442445476469	0.107974911164979	0.325975093287053	0.92372297357888	0.235356602485215	0.678697970550012	0.0241572023605581	0.219575128174946	0.462705569055288	0.0666769927774464	0.405968864120001	0.267455009592044	0.390685399435512	0.3165148394394	0.879176317512779
ENSMUSG00000004317	0.0606527266857463	0.895391787338467	0.960685183155618	0.368410845182321	0.170139973924736	0.728903981002789	0.106498448484923	0.0420391744952976	0.172767852893534	0.634143221569245	0.441507436494111	0.87907385920259	0.00809928284712487	0.509205887231098	0.868065743960239	0.0313559577757478	0.0558100211615105	0.00788772808867145	0.989235207273206	0.237368574105005	0.874055994194641	0.00408305821681215	0.312253566653269	0.731231806306684	0.348628737638295	0.537997566270544	0.523177999485547	0.105977716014913	0.246391827556035	0.276928842677741	0.268112497218969	0.435008430847468	0.98660497105826	0.334909555121022	0.196419474369803	0.926994026369025	0.994654662469691	0.398057957174435	0.00460289968495149	0.240635626466145	0.369544074277636	0.783353463259752	0.0901773162229777	0.706154728987014	0.608452063514106
ENSMUSG00000013858	0.060915904694376	0.385650745880095	0.434487999536961	0.778947081029202	0.425889243541751	0.260012699014566	0.816509502234945	0.800642890449225	0.125838636468941	0.0114041818206282	0.630989676951415	0.290795758216348	0.0643881542684988	0.208230172917425	0.998154735465234	0.359336364777218	0.41276487989205	0.0113315709670306	0.744375194809712	0.445132206460098	0.788905594832341	0.528318161515205	0.640039237044622	0.356668795834748	0.136780906220769	0.928111509795525	0.167038304506407	0.577204441917058	0.879008461634186	0.976334493393057	0.240054900236677	0.209663100994329	0.763654851409311	0.844006813363362	0.360637610223148	0.503857413187388	0.43484542335169	0.699398839722606	0.428439575009662	0.584860370594929	0.422319966576994	0.216849278777008	0.3656812668863	0.758520927753733	0.334583573664196
ENSMUSG00000053519	0.0609341839849761	0.809872045525295	0.881038031464488	0.833722259643857	0.827224480966689	0.937120471998495	0.67677257439308	0.865059648767859	0.945529998624524	0.885205074728558	0.295926564312484	0.195818066842938	0.361614812975053	0.9796043340406	0.200626448071466	0.697883328946015	0.43340045715563	0.660626899070361	0.795828606290366	0.503322665177474	0.881836695136306	0.791478826563869	0.185293696947374	0.10883743527164	0.596752300595223	0.216106424031815	0.263992866364104	0.423013098809866	0.194221909752525	0.0350726762276503	0.331735647797967	0.512982942195051	0.450603946157834	0.761097852080879	0.00535943388482184	0.0287661273434059	0.170558412331789	0.852659216054978	0.596673053781798	0.451449811683672	0.141163346417095	0.97120685893153	0.150356195751476	0.425391176935677	0.436469252577733
ENSMUSG00000057503	0.0610500375383634	0.316968219720185	0.532555195711127	0.126562033085038	0.694975003101546	0.706036684839475	0.543399678223966	0.163396765987454	0.697520022004321	0.622466971827235	0.722486879497957	0.0265181275021934	0.882005126716399	0.317700250408719	0.251016374809742	0.23028390170219	0.51690042583882	0.0645344888913906	0.9984094421595	0.674976707936371	0.403094510740293	0.845337733033023	0.121183697664183	0.787349091794263	0.725430891385147	0.00269183507102446	0.000392744844820476	0.168097724075115	0.873494741125684	0.61246249276513	0.0660141452651488	0.981347510629784	0.724187021469899	0.508372619363653	0.740700284598341	0.839841686189289	0.869042444012403	0.857049702834444	0.589807500161453	0.511921969287805	0.459282258680862	0.799125064205957	0.551905236602008	0.661079734977966	0.848842128051744
ENSMUSG00000027255	0.0611837402820359	0.486798209158295	0.582184842596714	0.194251823842543	0.921349279273427	0.262541056860321	0.0897138230029829	0.978975732913029	0.682820075162062	0.200617519994927	0.386595953236475	0.76272545632897	0.362835392982984	0.635794204075575	0.195793820361257	0.907675528909815	0.121835113022273	0.0721574723914926	0.870447934569852	0.559975257156237	0.864256034704882	0.73378231283497	0.586468678982645	0.174409973430576	0.557347999779407	0.917370686322946	0.399368746094299	0.276696104264389	0.495511632749709	0.710414350362012	0.243979656547603	0.924596940605238	0.686837461014308	0.610825442849627	0.513879050661412	0.518146434992428	0.432271172846865	0.55624837389903	0.84760016085754	0.0803663347143444	0.729858787206671	0.684310291035048	0.909793562565063	0.557625401382665	0.422196012915918
ENSMUSG00000055093	0.0611969917175945	0.346332557541678	0.0448610508896914	0.104854305387073	0.706549758483126	0.278536893011785	0.0959356291930678	0.758124275677205	0.417259814237758	0.652460247672251	0.795545884839021	0.950601029800226	0.557577522236448	0.038615264529052	0.147585403867481	0.799956349407608	0.687732043693768	0.0235367561250173	0.751711020440807	0.197582438955795	0.534201971631991	0.081790364414717	0.421170031494495	0.766795291172603	0.568938661454487	0.698434181904141	0.42430647566725	0.47869038525868	0.737926343603577	0.929434837526362	0.185440296369433	0.423745118751452	0.74601244187929	0.823043937812953	0.728346751770482	0.1619142293948	0.641251097052746	0.660739672846341	0.520382933454839	0.142467990126952	0.11562899804616	0.810483950133418	0.629858973852921	0.652019933785923	0.697577007357614
ENSMUSG00000022185	0.0617068180251269	0.766757477574968	0.771458339430511	0.281322017265563	0.477914039513837	0.890553304068176	0.963297228884255	0.750949459055958	0.113412084843505	0.983790984430405	0.633868028148509	0.185544400539053	0.115332065752998	0.854164350510765	0.680093882270438	0.428601473886027	0.149668385890873	0.0146006294643847	0.720249813742894	0.937506454156948	0.239269079014068	0.633791199333748	0.54177760394977	0.899886731070171	0.618247709675527	0.99760770350435	0.306559409513766	0.981911352086019	0.85037533086845	0.47477456874503	0.560504012179263	0.162333045457811	0.261601863838269	0.635425777409798	0.760052825265976	0.52997072991639	0.197888088874835	0.8648894154169	0.610386848742273	0.395991103024489	0.506649239985742	0.732042374782325	0.869997621174799	0.812203861220873	0.0430791678912594
ENSMUSG00000040746	0.0618678774864941	0.567311243068628	0.883062044501836	0.555768669150705	0.580299155799058	0.554146594458768	0.149278322577617	0.453914220613799	0.108394993164844	0.969463839239979	0.885649548433559	0.778675564978952	0.847741350638847	0.616394911456497	0.394013255890737	0.935556026730269	0.280211028524649	0.000877925920730846	0.709443833816003	0.33466350577438	0.996698077720854	0.366223703842637	0.973963149335385	0.253435605466756	0.978256198895613	0.899775383624024	0.569475771603043	0.151550506663351	0.399913483097907	0.0482617383367989	0.00359274902385105	0.626823765866209	0.741197343657198	0.563985665904783	0.208419654578622	0.883768710580271	0.389968431917476	0.973946592214387	0.985220358811225	0.0404438256442797	0.521492264845677	0.227625515985248	0.891899812966605	0.480520811474276	0.727384384949599
ENSMUSG00000017978	0.0618771446839495	0.306994842831203	0.160841132264009	0.376818385558416	0.87537651182372	0.0545058356798611	0.983387475188309	0.755885832998046	0.130258784201213	0.371884856764184	0.865810083780703	0.0950834280519484	0.88314759061991	0.678705822666799	0.58985198266053	0.529079219089197	0.593913366463706	0.893964667067501	0.0870404381366161	0.577708168932397	0.602912769294697	0.982714564877323	0.146662247411005	0.244071504506419	0.83514958431793	0.0783334004635156	0.932234998004526	0.441724763226568	0.205051137016523	0.275500904721218	0.692231971242215	0.32279513399248	0.0495666501518644	0.194961099797465	0.198622124924943	0.381762904302904	0.701503430399455	0.628595678358385	0.307674424481969	0.93687563909296	0.539168071471151	0.39745282235887	0.595744123001942	0.450622676571221	0.550289563458925
ENSMUSG00000049339	0.0619308377741568	0.529527127644939	0.829234688027903	0.928200819710648	0.0674952112368905	0.0652851707238996	0.735253094964979	0.442884256801213	0.387458289757507	0.881351855765044	0.650493273024667	0.79925296862938	0.137979301135894	0.501952645063268	0.861780718730403	0.215555270529246	0.696478697754818	0.000227071250143345	0.873075827465419	0.727168764500417	0.728900941938183	0.0692218856942955	0.572703330403454	0.70194470085648	0.981859604121287	0.684558351283468	0.594640240727645	0.581085543496247	0.393643160900727	0.436919474129346	0.00109203962529842	0.804320759498984	0.168142391191959	0.996420543155118	0.282386802664472	0.179564069817856	0.399824799924054	0.293339059268513	0.0242819433955259	0.172654366468631	0.516622679746901	0.228885063045293	0.195224578443594	0.857891710488803	0.67801675130803
ENSMUSG00000082593	0.0619659483968467	0.28254702429326	0.459231300940246	0.972066619431944	0.958778960272237	0.550447056909802	0.278172671788985	0.511530375670571	0.873364126932666	0.276379548510926	0.0506628695142612	0.509094285236878	0.768934752630927	0.653659045267027	0.385184095888397	0.988760948714797	0.88849208734493	0.795337620920014	0.23041465790589	0.344728240857145	0.726013596691476	0.782136748441579	0.8887730981806	0.999495889156311	0.960704505546652	0.407803687478572	0.530048339447029	0.66635018578319	0.268059118098698	0.466234162145426	0.775862171376352	0.301487634142408	0.866071334139577	0.912055486332696	0.165060143075587	0.554770058360074	0.840641464547483	0.242662409718212	0.997852138912825	0.456612422571422	0.0639894763542554	0.254997633652447	0.253584524302183	0.604856592844616	0.111164809515494
ENSMUSG00000015222	0.0619853244032851	0.904488007969825	0.411759163742928	0.655999801948683	0.889999967700358	0.138211995238731	0.0484949147564951	0.200245225134608	0.493043163140623	0.889707445068086	0.994936968719875	0.435944045365067	0.487382132009199	0.325398436227321	0.644058052557167	0.791263033883509	0.0190375169032685	0.742525984134165	0.739357726888819	0.683536909640209	0.553363416874398	0.0959084822665774	0.0391941512951465	0.731049688081943	0.601318014831867	0.457990903649746	0.0438599994852598	0.993992269942705	0.870904750389468	0.633661053126379	0.364419621029086	0.202498470364557	0.687861134630627	0.837755008040167	0.713823295798336	0.633378461592938	0.412250818686442	0.528430289964817	0.2700365816502	0.762424732586516	0.568000384495044	0.93702406926766	0.763067662137705	0.186715814285908	0.788633318300387
ENSMUSG00000061119	0.0622061652774099	0.997606382129988	0.190363388129695	0.555216478302059	0.836846607952394	0.251779586422637	0.0475982013270606	0.367615063475733	0.952743749911666	0.304589437175364	0.295248255060381	0.797906491990864	0.943528680104094	0.897290681317506	0.0757815675833688	0.871501089231142	0.426727570335817	0.262425424173057	0.463708561189411	0.522218140039763	0.577749952608368	0.682553929925496	0.938130269866336	0.994087126907708	0.900559309502462	0.757893906034697	0.501341645822584	0.65542035305369	0.741168214707978	0.775872626695886	0.46509374791476	0.246151718343849	0.177273756048074	0.266324081600004	0.178816693025324	0.705298485925129	0.713914523452582	0.521321653986842	0.345636181663894	0.388791108559035	0.615034637609692	0.795049939645079	0.915330222029041	0.751441871282719	0.169392754797468
ENSMUSG00000037754	0.062391297148923	0.724897777206944	0.674351109480606	0.403775543367505	0.416701060989297	0.628435723653851	0.932388193596631	0.126098137167158	0.714572378077713	0.716965526462294	0.573025353573518	0.0532866548473956	0.172336955866447	0.419370168827105	0.431999504176921	0.14738294704481	0.093392351814453	0.0122299886872083	0.325569399727667	0.464420891733236	0.0420596479868885	0.296160426098607	0.966271265426295	0.282935885515556	0.518223774949772	0.468126389974722	0.596343880242296	0.536315751866118	0.617910759081123	0.355027466934256	0.33603842864236	0.469533698131938	0.12935642909764	0.371579825341169	0.651208360055818	0.819665655768399	0.203522254489296	0.0939721578599501	0.0154635455212176	0.35098926592493	0.683443602139331	0.650949316132712	0.420012174263196	0.535331665083562	0.82688923274513
ENSMUSG00000042608	0.0624209835504726	0.196802872310273	0.186145962202765	0.91145640019235	0.922386517503278	0.280546662404487	0.704917043888705	0.856334811495178	0.660535237536551	0.861733360416033	0.502846299646807	0.594164208112063	0.380213806521373	0.0860769803670562	0.598426166734527	0.907121992488009	0.677149969526506	0.322128860384586	0.865261995797968	0.636621319613488	0.799897674819856	0.368274737062918	0.248731363553887	0.570721555842156	0.616679201700191	0.606612495951709	0.14431908730914	0.916187271974112	0.44047720589541	0.586364354019824	0.318394088492203	0.501964274049386	0.676464388326393	0.985620375141432	0.224514491150007	0.14025734427763	0.391870459550996	0.567786205015085	0.979048753279321	0.914597333484367	0.485551403318462	0.910104834649101	0.714265619923611	0.216121917651792	0.993041899690232
ENSMUSG00000036667	0.0624467017129747	0.351017746107248	0.60907296964064	0.793151459805508	0.0266530499233261	0.40269433563723	0.849989753136695	0.304912569634812	0.610288562388459	0.794750822641097	0.930412468315051	0.943498831234612	0.582071719864503	0.796358342232938	0.261636200838401	0.775201096193284	0.213299227433116	0.892190175371174	0.527556072105115	0.892200815487064	0.488560574933177	0.501260004993906	0.367185865235167	0.919225084223597	0.108245328827264	0.939426787502153	0.473435038166261	0.107360233946105	0.850213121755293	0.124791756920311	0.62416002889498	0.737506177451899	0.524231887099342	0.443701193321058	0.443282301002364	0.711286542456765	0.934444144421541	0.992032691071649	0.364097726122093	0.198193800918676	0.209954661798887	0.327405786557763	0.588434512550476	0.603163620078446	0.266973689314005
ENSMUSG00000112148	0.062553680670662	0.658644889929258	0.965809849860003	0.42371960274248	0.325893513413396	0.547814510818154	0.693106881199388	0.48620858344094	0.100860118859452	0.762768400094876	0.0476550810122728	0.962491550663908	0.606064008524213	0.391145840617693	0.818328206347243	0.972302457631124	0.0109272835094089	3.32176252075357e-05	0.313371481857702	0.793601142598637	0.513647830656548	0.00353065004211113	0.409260626957874	0.555501390527651	0.357260007325507	0.27064168251032	0.875858681171008	0.378707584774883	0.685750435754775	0.731939992042504	0.00022075408393496	0.293933121110482	0.672641506892089	0.263607128626626	0.185568230316766	0.141996025833069	0.0777198489308113	0.120637569805473	0.0950754654378161	0.0291303954349665	0.114732628748068	0.0198465132101401	0.0780598248776446	0.0701142382187491	0.0686134801797112
ENSMUSG00000037640	0.0626635087346995	0.661871688114417	0.683276770342722	0.860479472932027	0.275765256265314	0.83206476964947	0.726510371578558	0.327157951703039	0.580874124572699	0.51984512421613	0.905493879215417	0.932905458206249	0.17087775950886	0.0192938361475835	0.671693321774006	0.899352727922823	0.281525739991293	0.543301135716585	0.362921371684429	0.780332163803853	0.40945748225473	0.243400792061507	0.516150176055615	0.127119086681544	0.871303576451963	0.696985002631098	0.826162060091183	0.232793307551146	0.179040708131398	0.537880770585777	0.868256284764186	0.91688833579585	0.399476659876322	0.43684713860265	0.414536558258386	0.472644197398153	0.682224448115198	0.0129086754976917	0.445282019727561	0.852786722236824	0.526978136033244	0.680543595554119	0.201897118224464	0.310945863819517	0.192391739278576
ENSMUSG00000025139	0.062885484202008	0.682728218059546	0.709053892667666	0.399061337994856	0.0451505291013672	0.513352143965548	0.0819956889291259	0.152618265607744	0.586396468808691	0.168196629246271	0.967799139080995	0.756168330130013	0.268600757834336	0.111323433635755	0.5616402807736	0.296172853829596	0.707796667106193	0.868430731331136	0.025696550063228	0.213398071139201	0.979980600222196	0.0655030837208082	0.464982293881557	0.79471876035075	0.457144551314004	0.777858819257972	0.180503168658804	0.423412258748765	0.56585350998296	0.475393727975668	0.374289487765902	0.766564462386303	0.911072884880918	0.0711724979200841	0.875335404733473	0.108759434619075	0.390294606456148	0.658405747232234	0.508641818410046	0.715230590078944	0.10872628560916	0.765369422504114	0.505145733442338	0.99700428025637	0.968600368575285
ENSMUSG00000056941	0.0631925980512013	0.852154675303887	0.376153829371902	0.643413677444822	0.78787263000229	0.498291534128934	0.871252446078088	0.0790184440807764	0.433255326759156	0.71607862677257	0.195645057551615	0.058059890762732	0.594125294753291	0.394152373311697	0.85400162848423	0.331844066023164	0.364954505674029	0.0391661084996244	0.400840214851314	0.273224032801727	0.476263145695994	0.708661794325118	0.987086315863504	0.12765591185181	0.57259238098782	0.196738558439691	0.947472326628391	0.933616015081511	0.503887771371927	0.695132623238506	0.012248607297366	0.737568497922359	0.55733773258608	0.20761823400934	0.567198550736367	0.415603349161414	0.905065403461462	0.703336103672912	0.283796523386068	0.124623887186913	0.210146513075594	0.949837369883216	0.934894062296824	0.750256658656961	0.873344224571576
ENSMUSG00000031816	0.0633851895211965	0.397661397693268	0.0238979953948765	0.806128556729512	0.999728766570401	0.467782987605633	0.691437532306099	0.520224577604119	0.843803573693834	0.379528572461015	0.843132655727289	0.635100558389521	0.698501149548828	0.541918940070427	0.472739356116308	0.0509054946516114	0.564675053256844	0.4578984039203	0.303891038662709	0.502680956776257	0.380026139832916	0.451985661544295	0.0549932745104007	0.71271352914577	0.271094541854021	0.946700550953452	0.829491223788676	0.966736425019978	0.847799048350519	0.186812179902096	0.642088441275711	0.20619855483879	0.960306989222895	0.565500728646184	0.856478404506723	0.429298310087853	0.403645610888721	0.766199410072211	0.454336209728036	0.778021348921602	0.576805636501804	0.792204259641666	0.414504562446687	0.844921258992429	0.368896001009347
ENSMUSG00000030298	0.0636345346266205	0.982830323808022	0.939349407648295	0.391086347786268	0.940830961319974	0.39332589557776	0.503071552182845	0.393346345250484	0.33202465145408	0.695173998463134	0.774316805077967	0.014715674898956	0.00503526425719809	0.229424405471367	0.561284384666554	0.339074128277358	0.00485871464901183	4.96277816890869e-05	0.409193568753792	0.484579427526733	0.519075114914672	0.278978357682067	0.173049888306941	0.043075903929449	0.821859770278307	0.972247729271515	0.334777678410213	0.705635670867508	0.466012880974174	0.375581953258748	0.03647597848092	0.457084076152878	0.748371743892273	0.474924391200506	0.959962907968687	0.632424131224121	0.60226026851727	0.111626971837614	0.807677486634954	0.891014942168121	0.31091936436452	0.396720370380087	0.82378493733822	0.111237860226321	0.0860005463943126
ENSMUSG00000039988	0.0636978875305222	0.153855203642007	0.547685005601088	0.822285169513988	0.593494472675123	0.914843426205446	0.339783799329322	0.261157964480497	0.103906345745479	0.237362060405434	0.0825577897701984	0.0347131222073691	0.486373313086801	0.795957726354183	0.29641457582243	0.290699756500786	0.011913663333316	0.158156130545223	0.129511605687607	0.707262692496655	0.398243859193649	0.395869678033133	0.17370592187566	0.872548313733817	0.2655498823379	0.0886746552403705	0.116290951096794	0.0689613484423405	0.403292959246006	0.324904259475261	0.850455424089633	0.529444786717914	0.249911838565121	0.663895683513379	0.828770462375084	0.696306774038361	0.636066463466818	0.721507618237014	0.577168350306387	0.565050104755209	0.860747781602835	0.817370876627798	0.794843086543463	0.439176836810679	0.452456714026731
ENSMUSG00000046826	0.0637270899487602	0.764940952212133	0.678409754758568	0.492937335637166	0.506199779366635	0.636109740473507	0.979862107508549	0.913152153472068	0.755604124912269	0.287609997707365	0.213899872431452	0.959213896097377	0.783291287714462	0.308463424995118	0.569345649781885	0.0408202192494085	0.0986208425057056	0.448405758738091	0.907795807425814	0.530154341322387	0.784560771170962	0.19109113590263	0.682562533074718	0.119381873579648	0.41184172614183	0.49404556949324	0.479374422958889	0.126195299147769	0.727228672167136	0.620240009455134	0.578344057085927	0.386744812598119	0.936111644540663	0.974832956923936	0.609342642444281	0.544412726049939	0.332385670450873	0.0858915064728779	0.833353212507925	0.179009552326496	0.696201490765268	0.740716969098194	0.143609801777904	0.776424998016653	0.426920542260014
ENSMUSG00000027878	0.0641310604564838	0.641383392604433	0.51637378082125	0.613220979792631	0.749121856239493	0.969787291944113	0.4743313662992	0.934806928651608	0.8835480258229	0.94143470586991	0.31929135291962	0.186743340708021	0.371567775738424	0.0733959987884794	0.842375735046023	0.522764706638353	0.442787785041226	0.66142802582957	0.486017751827678	0.730614579321638	0.78126239227647	0.803013146160996	0.743763981012665	0.60663035793494	0.398292240558025	0.558138304566687	0.771356371299875	0.0909774236671308	0.950105251804929	0.728980757575424	0.840219079156857	0.463627285506908	0.994440400253009	0.193751449843469	0.118348321099821	0.662052436659038	0.623695444752219	0.0331416210634808	0.991648804795756	0.474179312832872	0.429195006409726	0.383297377304576	0.842567574270138	0.650764249966408	0.523955954647658
ENSMUSG00000003992	0.0641391802187385	0.973486169294239	0.752823319189408	0.39714770987589	0.144056275156905	0.340080885223233	0.623718827496192	0.32512292804969	0.41156739593924	0.283788064765481	0.526482476660833	0.133047226851396	0.718238937368069	0.0634228666275491	0.629647976634564	0.800985915534831	0.886535289882143	0.0824270221026495	0.208083404669977	0.996509430466519	0.222294280816407	0.714583128983325	0.671937870756553	0.122655694822191	0.733376121752056	0.534619462722791	0.233959623224479	0.99320824895897	0.16342944792919	0.444550910931678	0.966528580100668	0.637563843735034	0.459070859901972	0.499685461408165	0.831021419819592	0.247420785558257	0.701728184585986	0.416211931640175	0.0521479585638461	0.867586481653937	0.673664026632392	0.678227534903143	0.464298685188232	0.227815871999896	0.790008267476499
ENSMUSG00000040123	0.0641830020123723	0.0109259887258589	0.339937080943899	0.374627730152518	0.437185426597451	0.207068535160179	0.956081300798812	0.572777328683402	0.104643114246067	0.274758052821533	0.255832917066995	0.630121196405245	0.845486445497048	0.0605413749761661	0.133607170827209	0.556544795692775	0.836848915212669	0.0308287238213722	0.878934931961611	0.847652286576879	0.723814085230798	0.397484067059741	0.991577718636121	0.738129838896171	0.357091537805834	0.377103252877548	0.891282194475191	0.469580245184021	0.12761750396072	0.40058552122771	0.880280975545648	0.347476866523483	0.779270121400642	0.0505628408182376	0.350128356367151	0.547088754956724	0.726537216277857	0.37688261393148	0.403120241925474	0.928252664188951	0.347882950081357	0.400412678059487	0.790669859941273	0.463388511382908	0.156825223921432
ENSMUSG00000090306	0.0642694826481859	0.843309652128676	0.587784576101444	0.348026406108794	0.320662729961728	0.819828868837379	0.923163020462515	0.907767698931729	0.550668916320965	0.278852862584534	0.636109591372943	0.119419333301685	0.200506861712251	0.201568706573337	0.921665254754174	0.798367787752185	0.935910247340808	0.728213779854519	0.904700326134227	0.157160311324899	0.296298095580527	0.843439007144074	0.427391634254484	0.201969630085206	0.147688158597931	0.647003318314527	0.858132486081215	0.925134963941156	0.486457982547408	0.728808220262135	0.765272973900452	0.607816993533183	0.938668216811807	0.745199555512481	0.892667326621914	0.194479003724302	0.555512067626933	0.798303386836062	0.754607171029112	0.125755241667509	0.474529665444973	0.299444947757216	0.963672100416465	0.236739114337606	0.854665331601393
ENSMUSG00000003813	0.0643038411484939	0.173905285539818	0.759537882509107	0.769917239466744	0.941862972335982	0.269309021841013	0.749049046897457	0.988477546410419	0.278243993817954	0.335559325043862	0.205796269669896	0.806974368963369	0.7589769115556	0.539919859890361	0.640593175450954	0.385598175298761	0.419813346170222	0.20579038178097	0.715771135870426	0.0751737187852461	0.179170271828346	0.642566797013597	0.939343828575448	0.0985575929219675	0.459760300706481	0.114855593732153	0.408929291000698	0.961123097321135	0.865906574337854	0.951191707856054	0.000570775678161255	0.858585781561267	0.490021461503577	0.142448395756545	0.727270537491313	0.394482396226848	0.267183851017648	0.946603751609186	0.768100349166687	0.254592146189081	0.456115382682499	0.574008927165625	0.383763587549947	0.864097806383748	0.543869889500093
ENSMUSG00000024993	0.0643186248773132	0.358184547427741	0.0717652872033615	0.0516732694009239	0.730201248681971	0.254122213010757	0.594721074594638	0.209757386861774	0.142022069246162	0.0611772093311696	0.486964656228689	0.0111620332091094	0.318203732434749	0.328950841509781	0.463088025464874	0.350704342795798	0.992811445277344	0.408443649532833	0.490243164203107	0.362774897891304	0.066972410997409	0.727312602340543	0.728451788762974	0.0319602748274585	0.0876033459300927	0.548327941541547	0.532701402251442	0.667507357034442	0.619569575942928	0.631222261783944	0.746605266226207	0.272988096534327	0.455985803511548	0.772165087944754	0.234472580996218	0.438276297839732	0.335299315892988	0.624688515977083	0.116134677367416	0.879892672930643	0.563960141479611	0.755483701219626	0.152118074721019	0.733372260111966	0.346646545664214
ENSMUSG00000022672	0.0645413591392617	0.0256821978572899	0.0483246692787375	0.535962672488967	0.828332014805537	0.839982643734562	0.874399381770078	0.510202079678962	0.435671587538789	0.317416711428987	0.880161075404715	0.109647548409698	0.181249562341361	0.406123141468589	0.963288442570175	0.737304458330367	0.0847507344630121	0.0866316267223318	0.841621494404447	0.809136828008719	0.299389401709888	0.247940341482089	0.163161726320426	0.739775438576682	0.587001811198828	0.24938692950026	0.190512266053281	0.109584979487504	0.851217850462651	0.587279015199725	0.0215593411106374	0.843943391074616	0.300887651845979	0.46247604568777	0.277436350517523	0.475526350532371	0.17894481289964	0.827935500266288	0.492519228678027	0.435341326214816	0.552815092349154	0.3437197372086	0.535663618805917	0.835349481982998	0.203284037103242
ENSMUSG00000073794	0.0648038147852677	0.917982065073725	0.534363920650017	0.567775846920517	0.0132354848710003	0.309862615723253	0.429846604153065	0.527007056014457	0.695813416697371	0.870009635475667	0.827391090974156	0.524262638848831	0.959085880883841	0.102359943523541	0.388692972788239	0.103965415029282	0.201800394262452	0.312166468548202	0.600295150646669	0.916752090479406	0.694807573212381	0.802408996996579	0.204106148586043	0.773020281304635	0.655555237679156	0.675160147426867	0.588178518698717	0.373498375651996	0.4114876271052	0.894138735702221	0.375855716500443	0.947707576901291	0.698320337789137	0.265525697213062	0.676826433314867	0.723696486915513	0.978436302191242	0.943221553674923	0.0563267275966646	0.836678374225951	0.903831582570108	0.866879916672848	0.366472641944075	0.92450436701695	0.246063777528413
ENSMUSG00000073079	0.0648273492408524	0.50190510480424	0.366771268390943	0.550511962400849	0.973313299682615	0.132265152944036	0.945736090318386	0.967871617993614	0.0739602687373688	0.271735338108802	0.512588096226599	0.827559130627229	0.86541654998938	0.279844263599987	0.105343700693776	0.556122068073594	0.597985936990742	0.176495230746723	0.0475051229179906	0.416477826976502	0.393278721903605	0.769493970643421	0.517061904597273	0.734215730227064	0.633889717076635	0.201052486855049	0.955978884006796	0.271349485359176	0.426115406054223	0.286104371381561	0.0298490217221849	0.478639884445987	0.555782577352192	0.839596706989321	0.264035654553294	0.409747906330483	0.460841554498171	0.383253240403357	0.889091240846642	0.777768988301297	0.938439317918368	0.693790399828224	0.854793665102689	0.125794127543339	0.457707474802354
ENSMUSG00000039801	0.065187348752804	0.587818881087969	0.731045087544349	0.574974171493761	0.705234249074908	0.293739723205449	0.813178624534494	0.0512829254458918	0.293692677841268	0.516150152914154	0.852089226070755	0.417187226470064	0.406872798413795	0.871375973816409	0.717535291350589	0.101832051624318	0.836665959827075	0.653904085146252	0.668299127732966	0.22143812392035	0.868793696374263	0.735108509544442	0.418924147473981	0.717922583736055	0.884576674907236	0.564221246383811	0.102056811766816	0.446237716407611	0.303371011603472	0.0985368975829735	0.0650723014564493	0.904632552113582	0.763358556600076	0.580026871412722	0.253263499171014	0.83425632666132	0.490911534171779	0.548145479076589	0.755818905283975	0.653820810285137	0.577381316036075	0.984767184893805	0.41378133170878	0.298585941512284	0.67833869764412
ENSMUSG00000023039	0.0656994331993582	0.443051094081507	0.823685966090119	0.209796774497993	0.776665883343223	0.548357408184609	0.675114807938197	0.802989833186031	0.345624737207756	0.785975160920257	0.991539776237809	0.996195024961887	0.53644306183041	0.42234666218883	0.989787338203144	0.0818994851699106	0.376784988010854	0.207698044927694	0.651899036363048	0.267203530812493	0.810175153441389	0.143787715786758	0.156349748763065	0.937616503064797	0.14601681339074	0.604695915104594	0.908498209628954	0.977621292018476	0.966677543898889	0.766078271367325	0.205217225460023	0.367753113974857	0.992730418941227	0.420038283638339	0.173117481964848	0.436509826818274	0.844289185269631	0.546540408900774	0.106534495920125	0.592817222388164	0.526239371615637	0.161299896822467	0.690615903012911	0.277277586603421	0.693189699314184
ENSMUSG00000062115	0.0658189005053648	0.750720561753967	0.948059785097083	0.803992862697967	0.439914487377228	0.102698343577007	0.446363808222588	0.802872706592288	0.188664317257023	0.229830995290443	0.401016548195831	0.762683927168226	0.431782145473825	0.783728677257493	0.141396878585956	0.252060145336552	0.420781668967137	0.0830137812084837	0.795555612783792	0.235825304849361	0.563695409033255	0.325817461791952	0.328488089200128	0.522203594145812	0.956444757668308	0.18694823531645	0.434168848281819	0.664908357010837	0.747327248703405	0.937446067898555	0.788486955343851	0.283995933762617	0.495350242405724	0.88607555285962	0.188540189153219	0.18386155596918	0.096804296953981	0.182538936544606	0.995017852009737	0.444207316854381	0.0458051094591329	0.882751691573526	0.828154763904094	0.185529551712169	0.301524870831746
ENSMUSG00000024985	0.0658277158539036	0.681531489304996	0.915986028755455	0.366173675906932	0.620094603036282	0.321257885903786	0.0983489617208322	0.608224268426507	0.677973855419178	0.187252736979005	0.685141374219586	0.35825463326345	0.18639678658193	0.692683898200898	0.608560361206247	0.713000084055155	0.705922880265082	0.556423639109746	0.0344803502632478	0.26162030824616	0.422154763280534	0.956763202307436	0.105015506562736	0.355122616135361	0.017850596824863	0.448287699641848	0.32008865312901	0.828010527602353	0.601902799918257	0.426878983077786	0.0914821330214746	0.814568519727298	0.77419974316533	0.835685457367722	0.0477061599473237	0.608666816506563	0.490699997968892	0.118620913633546	0.398846702464118	0.605608812435892	0.938490006195315	0.448097794238302	0.490912201981894	0.629081842406347	0.491792149917516
ENSMUSG00000042268	0.0660427257495359	0.903826059466679	0.699832295007893	0.417582319120651	0.616260782024502	0.237497657668718	0.754265510836672	0.153417398805836	0.351048388009152	0.341451640305748	0.03628497018395	0.275799071044788	0.251623201131165	0.963152918908104	0.0703486343425461	0.547163816399461	0.759042304193378	0.887627556523683	0.321645453423817	0.790554755086325	0.571831365168987	0.181484314918845	0.205760509543563	0.837096187082989	0.20382156706485	0.73478172249196	0.419300540013017	0.452148459045158	0.00926382219848167	0.519029046088407	0.66275565904421	0.448108796513128	0.717814716412488	0.418264818021127	0.389056451019353	0.439743963411442	0.366735375271004	0.493670400801192	0.227408393143681	0.680720505171979	0.530899593410384	0.602847842116329	0.955938216315912	0.142161046923778	0.521529412270742
ENSMUSG00000020720	0.0663306676337934	0.83629384323943	0.566544672030739	0.0695375226973587	0.919172773894547	0.485291513999864	0.34477487043838	0.315544618697021	0.123732610267085	0.331833494336787	0.91314616078539	0.418023423642568	0.429256400239431	0.14764155442712	0.873131078166434	0.878008110154595	0.345215425839499	0.00625959736693722	0.0085323257756953	0.787711411001013	0.994865867209123	0.0471418191888635	0.436058725112501	0.589491125556936	0.801306673698879	0.932477946258994	0.990080142668989	0.296994425467349	0.694652322646597	0.659065230148892	0.0254681219047124	0.00867661331631574	0.77587155096478	0.702467403682174	0.916326650486324	0.282849035434554	0.482777596622926	0.45358030054016	0.737577541061781	0.984313407841317	0.823961483980914	0.986560401162415	0.823240369885826	0.0227129053323237	0.079678190136025
ENSMUSG00000026309	0.0666524045346943	0.324434594084161	0.225054486180749	0.0644828966808128	0.321765986137342	0.672754208296523	0.508027054318929	0.74931920214337	0.909457933872815	0.518627788701444	0.0645989989053879	0.785170148438601	0.573380281037467	0.0431217487037421	0.0841942027244075	0.931425099395433	0.194280420324097	0.522633560320658	0.813354453142072	0.391339784671769	0.9567959926086	0.559747724232691	0.533326372916463	0.980874967696516	0.653995688163465	0.261190270278383	0.173128044333913	0.559020738048573	0.983884105739872	0.895971782507023	0.573592487100511	0.112720100485975	0.653761809794897	0.678391009417383	0.350998037511992	0.930559359437991	0.420362914156225	0.594436714878607	0.576251200461583	0.447624709737767	0.838810168458221	0.0284021566630443	0.535009194923028	0.831307850995611	0.2269982839056
ENSMUSG00000029649	0.066891768665861	0.871600494279162	0.0586246592432616	0.720715103595641	0.814837695848845	0.553830495848661	0.306430964989035	0.194539701906457	0.654535324005459	0.489942423767721	0.782140445339151	0.857914092334365	0.208141316774037	0.90323949448674	0.55851747898632	0.556739553103161	0.000797310957463689	0.000215338448564916	0.602797320299403	0.759120938346932	0.0343821798984197	0.548780900382268	0.925894770680544	0.557470945228411	0.2521945746457	0.358005065853784	0.46177422605166	0.00693113181231191	0.747790836108233	0.106383662901805	0.00342393595128038	0.540296126406228	0.762584484524663	0.79394242139861	0.866608962465808	0.55486959606169	0.489162147701615	0.700227305408243	0.740218779302503	0.110625930240519	0.594280091937609	0.751974205887455	0.982975569880186	0.720481116318836	0.2139312154132
ENSMUSG00000003062	0.0672808469904896	0.821634843796986	0.442036438176986	0.605029175547255	0.600114118495435	0.286058491970601	0.0631638491211835	0.744484428071435	0.439787984070337	0.592324282786234	0.50981375812972	0.379730747916849	0.119954268928921	0.162001971065667	0.960847978450601	0.616148473060297	0.567650676178379	0.120256476480424	0.440332627873157	0.252352317566567	0.212020337450987	0.372243495842761	0.942370151222746	0.485434203100818	0.252664985322436	0.268725024568056	0.445391169846722	0.690873182000283	0.167220280714081	0.486172932423383	0.777267609042676	0.751079862692455	0.719567821587312	0.709878902533157	0.837934871046118	0.658498838525454	0.699477489930929	0.972336903001471	0.688726713126497	0.67036277463735	0.577072696867672	0.837082580625669	0.692929195151311	0.653321433407316	0.779639408579691
ENSMUSG00000073733	0.0673021168653365	0.381170360572933	0.449338657364174	0.642913324975964	0.216588784032385	0.287614854671973	0.466174360540694	0.856332837331485	0.174550410527135	0.958365712887916	0.504259597973632	0.583755788835006	0.162620683804908	0.776118630376481	0.21622011430791	0.968448674981905	0.134049304717194	0.289822233894939	0.505076902637465	0.126584238182208	0.240563482645292	0.371453833845457	0.624531238394999	0.118802793017467	0.598434978939306	0.942331600282462	0.285565023667919	0.892688262924657	0.781754929935823	0.286930647505225	0.618660873513666	0.770085584127313	0.833114564143671	0.28436168602196	0.441226268818469	0.163164839666722	0.751712285682197	0.8457021547135	0.659875156540783	0.759663763642189	0.154369702973753	0.638102419560285	0.585388466023687	0.0749350797912489	0.377063026737356
ENSMUSG00000059323	0.0673161979944406	0.48049859844037	0.825741460850776	0.904223778580417	0.212403964858404	0.669656894071993	0.378612743121323	0.794546195301052	0.374013939378414	0.796783999355246	0.964690251580424	0.521652686861029	0.362386993446696	0.314737917084841	0.762123894294499	0.408940750213249	0.218508262836348	0.651587622813853	0.47388726675103	0.790035330428433	0.742348108107474	0.765163904254369	0.977189437043427	0.425563571015863	0.406055880381461	0.654619478256233	0.621001313967824	0.705001541990554	0.953062024380904	0.924815246334032	0.619827550018695	0.848721054465479	0.595637159747308	0.890633544476685	0.400679532354413	0.634235943878567	0.686396087026437	0.583127933111512	0.867058017692416	0.844780249285729	0.974572270635696	0.270540280974267	0.612556090202569	0.897211216462564	0.494910554101528
ENSMUSG00000045679	0.0673768573656869	0.629991862456154	0.193189085052662	0.412210376083412	0.121404533750297	0.792413553844403	0.119394552189622	0.4952134779755	0.90621928653155	0.225041406996505	0.191710546675606	0.471439155454192	0.845964148209524	0.0638363059611582	0.600028350703211	0.317994266806106	0.926025539210779	0.000248191335582706	0.216421344033097	0.176771905139014	0.046197709817222	0.646029937065831	0.843351767401783	0.67534833055722	0.616269953609902	0.351382982050492	0.184022657763312	0.16404517922618	0.356835397905575	0.380130505852502	0.0337322881371347	0.262102431734282	0.575293262168131	0.467823418249108	0.786185701889716	0.00851157819309275	0.855740063069831	0.216912711611724	0.718511032123676	0.789598481408627	0.858682469270934	0.193518349849967	0.0225580257350651	0.187840031013814	0.207116973939342
ENSMUSG00000025790	0.0674533131719584	0.521243454955723	0.547923943624694	0.748995423385162	0.435243823811283	0.970827539318996	0.752536128050035	0.514135026777544	0.994168968079554	0.998334858329657	0.805028845989035	0.702623564304282	0.836923737690114	0.42638788599611	0.529334377505171	0.77396887600359	0.0599191281696699	0.796946958802232	0.693741573196617	0.517601441511938	0.954428857486805	0.742153963282774	0.950113849154313	0.631901309370545	0.776594590904057	0.501086678364414	0.420707546512668	0.50191907754397	0.451765242238916	0.6775095219326	0.216876881496767	0.657646134136299	0.782033676449238	0.996995861464536	0.712151696793975	0.209844746577228	0.0430507250543766	0.745726035273726	0.714599894491454	0.230751420108109	0.722828672909202	0.906873208472716	0.0643173763664446	0.0582126643921568	0.0246312136363061
ENSMUSG00000114455	0.0674775286432803	0.605269653767208	0.345556091838937	0.737850389689322	0.980310741377041	0.0710287321780172	0.389438305250485	0.855897263418754	0.509749945260441	0.158186889647739	0.765836758036326	0.505588302218196	0.542724118286597	0.83291766571322	0.349176289039438	0.698542478727066	0.395334009851296	0.761787631359024	0.517089944027663	0.785554353079466	0.433797529127714	0.687802373993039	0.940945850597164	0.477203853147532	0.60543817735268	0.698946822187169	0.435631680505987	0.224032752306829	0.405191666338495	0.289972755282096	0.831519512758151	0.424167126875124	0.25813845277972	0.547812298989339	0.922877421788307	0.332832097090794	0.400472611399023	0.473334043009889	0.847220738687603	0.967480640848845	0.116748121790392	0.71558507789243	0.614567419969587	0.365286447416004	0.552309876754474
ENSMUSG00000027942	0.067768193463599	0.534010327030664	0.487056892515038	0.274071613803758	0.900426808866431	0.520444045321106	0.486944717635704	0.177368790173809	0.417542721601534	0.870047568001355	0.572784851208274	0.554794733916819	0.958267936022717	0.401221171517356	0.689950867982157	0.888461818814113	0.777038355062968	0.199134286605682	0.480805692849135	0.597081025029852	0.880795621862238	0.166842156801186	0.950288521025622	0.562402380151648	0.454973232839686	0.964140859527071	0.518547934736745	0.374223660558463	0.689943194856178	0.661560530745623	0.303045667083017	0.237354233623604	0.236918502445593	0.366518347526897	0.809485514438443	0.167069341474885	0.603114511920204	0.623910696526857	0.983205647884932	0.785175694963857	0.138477918146078	0.534287607209369	0.04777875551136	0.0492441189115326	0.933840825337041
ENSMUSG00000038542	0.0678094224457487	0.416057597982757	0.229504191457771	0.344659067695957	0.63765409819753	0.659543682921696	0.761267141008403	0.786057435390213	0.695816062975913	0.58745351229576	0.794219296939471	0.218810397626323	0.409078367880438	0.0352138003094851	0.745430861280512	0.4680638911978	0.326813286191508	0.322860710608112	0.803500825585551	0.918546848945864	0.453933552689236	0.81017081491885	0.0620401932746172	0.795676808027258	0.415359234590395	0.538980870994121	0.254486968540982	0.705046190702236	0.376065902936676	0.0710484348120541	0.3331135523839	0.819313727292642	0.412017607508967	0.255570582387208	0.534599683331094	0.656799914822299	0.457836023567044	0.345061640329541	0.658363196313074	0.994458946026404	0.556836433246689	0.261717574697672	0.671572878281874	0.0490791034844016	0.0532687733855446
ENSMUSG00000038844	0.0678262725065726	0.229963837302101	0.0430635238967528	0.662426719119225	0.78598869017234	0.676328550122218	0.730038804752124	0.740684415589372	0.887885518735519	0.0585192417164692	0.140366275502743	0.807708727477218	0.173065651194628	0.929420277578705	0.182097339855994	0.98010282118013	0.910915760487689	0.284898025985765	0.309602446396807	0.959668114483084	0.55000926657581	0.150814842173201	0.951237337962198	0.768807115431587	0.641317124321166	0.755175737011307	0.602003408267329	0.285308566189582	0.17564795789238	0.631212352537238	0.606325622862013	0.218002571048822	0.504748351223669	0.290416690951571	0.387245505891255	0.775549462106071	0.861863933354413	0.626149604948369	0.355690192613107	0.882057444209845	0.766056973831837	0.979123983480864	0.673888051547418	0.690832710943551	0.0647610414505761
ENSMUSG00000033629	0.0678560207416861	0.287517858046895	0.802209291793007	0.396406798547004	0.525322387288635	0.724072567526861	0.988915759227771	0.833560731979109	0.562158881834928	0.574833676180177	0.879843612977128	0.30538794177331	0.438084925859842	0.310628651868912	0.758321210772994	0.625675784197189	0.56396058900785	0.0369315273453094	0.344330964050618	0.563736849228833	0.630398984305886	0.145519558484622	0.888495342211237	0.732761405649151	0.0940263673771661	0.748626452937384	0.94760045712421	0.291782568580499	0.267155596260254	0.586268703121595	0.262355289222866	0.663946482759326	0.646184995387068	0.931938462031241	0.41203514058244	0.821226253882458	0.79692160920575	0.778287105650019	0.790511604074437	0.737927116738322	0.194903516590239	0.945901201419863	0.0983325724653294	0.24467405833356	0.434375892597967
ENSMUSG00000026840	0.0678700865871951	0.966311164733628	0.930559922632678	0.210647746854347	0.834671361754916	0.753451174162864	0.441211957575606	0.77242875560625	0.172653537079644	0.456346272219344	0.536592602676524	0.993725414422269	0.70981966028219	0.7912772093256	0.638069790679816	0.225034720408757	0.891605235852808	0.273289187187307	0.045003473945974	0.285409074273006	0.48015336664568	0.350248404672674	0.516360781761085	0.795647139975	0.24061574956287	0.826395599368305	0.754552835726433	0.434180783947943	0.429039444211504	0.27065738703219	0.204527121369667	0.202731845853103	0.421214498365788	0.0210703116449979	0.506999980710574	0.990889893037453	0.650307522015833	0.62513659463774	0.783750550229878	0.91895409390666	0.915685253180912	0.243911512050596	0.853401829237557	0.308027343681474	0.200271623112856
ENSMUSG00000046711	0.0679863900872716	0.153195410075967	0.0163691469363572	0.136240692201225	0.984834729312123	0.519551050501633	0.896101745208627	0.16354357870141	0.622045723769298	0.411243408979399	0.425148132934441	0.0776792218313896	0.394630607148521	0.190600202577311	0.612720904577969	0.986499408064586	0.939848756742462	0.00549867523557449	0.786421318358549	0.00422913358790271	0.667778718955201	0.168267752432204	0.67606144261991	0.645603705942024	0.464176157953674	0.581363377528612	0.170820402012374	0.863932631403253	0.838765753809243	0.755053966420616	0.278577912863468	0.0422462350917214	0.861815357387404	0.851628358939949	0.103215577321503	0.983872860740042	0.025838715372473	0.724045681442907	0.196564208715121	0.192346647276234	0.813177036619428	0.632457439855351	0.414908735744997	0.191346198579795	0.00648640112837247
ENSMUSG00000078606	0.0680488972117636	0.885295852824901	0.174810843180037	0.389173029887365	0.781010799597134	0.476193330935805	0.556897663533923	0.767491630913912	0.365278532254537	0.0517802029974364	0.646696942963467	0.720373136436184	0.484826009414385	0.0734517115079232	0.648977066937091	0.0765034167253778	0.0204886151317791	3.88708311424072e-05	0.62902415203406	0.826037825928861	0.179343306366545	0.234788236030898	0.277716827831018	0.963967685908196	0.278509475784412	0.953627783787598	0.341075166329933	0.636252178886835	0.501889072791381	0.445212353647344	0.0140500070479048	0.708389330120745	0.895116934309375	0.8986527566506	0.142401993700404	0.211738727252439	0.0429898967057922	0.416704997987613	0.00739198186823082	6.88804344058281e-05	0.000355207570198368	0.131971458345853	0.435628879052859	0.829414580374004	0.490880985646913
ENSMUSG00000063681	0.0681695811136818	0.255229800452315	0.584717358692202	0.974105593001178	0.260608390499162	0.974093351057252	0.65415066191693	0.607209334938694	0.434541890962969	0.0723622671272213	0.376223229584499	0.751302041028486	0.94500579456321	0.0721870945474884	0.201047749624255	0.0350332849342858	0.00617629029004977	0.0433910728052003	0.482310814249811	0.421088167827823	0.620210266879437	0.884997978801173	0.697176510955544	0.655913702648127	0.589864137512101	0.315044490925799	0.207127161346943	0.760268161482349	0.0398744822973505	0.865410033574929	0.0345083773297238	0.866579686779607	0.453173721283479	0.886404469505565	0.696943482772548	0.171199397380584	0.319344155081973	0.862578481943534	0.710628785303843	0.693970197630976	0.876173589296797	0.269767199395943	0.0160793354667332	0.744405617786818	0.8654087643974
ENSMUSG00000058586	0.0682077555374399	0.539492585001684	0.480667231661163	0.804277431034033	0.647861383555802	0.670929147795857	0.4260908639564	0.635893721971078	0.905404840216802	0.982036778578733	0.111425864839323	0.289796221303064	0.625453422238033	0.151540688694142	0.952371729323737	0.135998731801063	0.801760738274227	0.218850095355637	0.847145417311057	0.820400320723536	0.163272901200233	0.808889386873372	0.616204050228979	0.134910914940837	0.83104577337566	0.278648736850615	0.277223653570229	0.957896435643935	0.574616071082373	0.119090247771862	0.0634205652242578	0.633430842902364	0.290404074181263	0.274793310501634	0.745587118100883	0.0712876363723324	0.525747187233702	0.370834274912827	0.495779600400085	0.421610519276439	0.845262014635684	0.767561821906133	0.937222984109153	0.746644565114457	0.394859364248063
ENSMUSG00000032643	0.0683024788386808	0.219415168455547	0.261590547340474	0.340070149953237	0.42688297035846	0.909016475837343	0.348355443958454	0.219575117669168	0.417480585263674	0.535687548537212	0.761231634011784	0.0504403123796656	0.375438997120408	0.351691884410709	0.629008002754341	0.425256376378125	0.898712891733199	0.0409044920985444	0.191336281451726	0.430451054648693	0.65342645353447	0.845761431645558	0.655348307240827	0.514621292301985	0.609646170783096	0.0510743606017913	0.686120331717847	0.18708240732262	0.688586157649159	0.60373855402565	0.754984482862128	0.934496620270809	0.876148083168408	0.735050172054581	0.638286742170816	0.8911854714872	0.955662397985983	0.923037605594182	0.0607656617983006	0.429637758623083	0.590731270927263	0.225536584969827	0.13927360153905	0.989559167408832	0.21287691920173
ENSMUSG00000026628	0.0685016596990586	0.0553641782896078	0.249343567334753	0.764629241101555	0.893863935657543	0.648234972379551	0.855601943484106	0.204523147053381	0.415350418984235	0.867509860473062	0.976127463686331	0.151013207807335	0.378860955422812	0.0350490270282099	0.474244732369045	0.926898655650869	0.2684317037448	0.108431868612103	0.657599710057281	0.734741539993423	0.0562337651510697	0.377775484982703	0.937276599860963	0.132395533483084	0.599309452899613	0.327955703772683	0.54758500931334	0.260994971414724	0.990572365041527	0.0254777086875445	0.000880747371669652	0.774026908172138	0.170901720418595	0.542669391773549	0.861205394716585	0.654102321991018	0.180916211304739	0.557189709278223	0.0590152203680504	0.797755260038076	0.568886391015622	0.448540392173169	0.0437603085289154	0.279745026706171	0.162018614797461
ENSMUSG00000064037	0.0685020292443076	0.399359769584425	0.0991564850731602	0.582841400126682	0.725132318555414	0.910951103096618	0.0712563461217437	0.780299969045092	0.298627804372395	0.785949238868173	0.0639336845764441	0.436146118524983	0.972488261404598	0.357698973760948	0.876456786785876	0.463458427082826	0.423809173923752	0.432239836151896	0.389534175700876	0.882088285032715	0.974144832928085	0.14655203861467	0.624261972349629	0.532763949627293	0.934477729191886	0.0484397017985876	0.716351334353876	0.955314710160395	0.391003656790026	0.27134382065655	0.94787752111449	0.818934488083114	0.681405493295931	0.694787491365468	0.901591094707531	0.896706718864176	0.482188925580595	0.237745891578871	0.827541231340785	0.594538019408895	0.684100129729935	0.299132795745805	0.149257229344844	0.968979377784666	0.723610666894211
ENSMUSG00000020437	0.0685077375436076	0.451453044234937	0.492793427662213	0.892763078422852	0.449613186279167	0.0184355832758708	0.723944038490569	0.776196145523339	0.850497988641895	0.823307298718073	0.572709334418613	0.00648674579932208	0.0528998805490589	0.890225976415956	0.813425166219849	0.994932067126986	0.00964633098372308	0.0124552900676237	0.488416623942967	0.748523823488973	0.457008701163136	0.0707858084810548	0.486327556931516	0.106373568299157	0.893741657944486	0.528125665499993	0.612863777255762	0.232372609961088	0.48742724823574	0.800488912820746	0.0943013640079526	0.827839188616576	0.516314037422301	0.21971943733843	0.886371316729174	0.443184713763869	0.501646356898758	0.287232123296327	0.491042087667302	0.0935319821673928	0.633807565375246	0.278650280142064	0.0351762284422999	0.337709025274977	0.0277185032727248
ENSMUSG00000031388	0.068721604247945	0.523717206305232	0.64095985475653	0.449558580461994	0.480967752755034	0.510409688776421	0.639059921753058	0.0619153011685513	0.270064995008869	0.0132766131469313	0.11698690818286	0.741415973767327	0.557311171429908	0.191145203122559	0.727638804436217	0.53708109990814	0.90765832557214	0.007524315091106	0.652727080545531	0.539055359877487	0.910647714971227	0.284995249334651	0.986517332880041	0.766975299616484	0.46659965562677	0.713272014446051	0.425426727781886	0.717693586758153	0.377360569336582	0.0997368588406573	0.133701536244574	0.333052087438635	0.284034874269926	0.52903406613742	0.582007224415112	0.335126550099224	0.474015830214896	0.506576988478585	0.688833022160712	0.628611173365451	0.0452923774362287	0.768196242507322	0.866207597830793	0.82967395584611	0.8782940134285
ENSMUSG00000002396	0.0688771746550892	0.35773313825964	0.679862907410911	0.162353614753659	0.718607684893714	0.941626861045378	0.392274942990775	0.525780063980789	0.941069823695344	0.70524489842614	0.0664249885836007	0.183738542517065	0.379265639552952	0.42546896336574	0.836718584395601	0.65712417805039	0.420719736277054	0.453545297940712	0.634985802635212	0.868747750019431	0.82925978537403	0.920521791487423	0.72329091727405	0.374871300229162	0.165705285501211	0.401309346041225	0.725178045995894	0.195973077792986	0.326572281267936	0.158196779441532	0.899178125233433	0.0504450060218655	0.892368456364705	0.10126706072255	0.355711677423821	0.67243586260004	0.851282449895922	0.486439344664438	0.710615926320697	0.855684078572892	0.757920609626246	0.791825613810425	0.188479654570093	0.170995353876384	0.856416971906475
ENSMUSG00000022377	0.0690208543056904	0.21494070726583	0.352846724740371	0.267376503146528	0.888771166386897	0.160516813064796	0.889480975079724	0.785535996578095	0.634028107575888	0.957943723450041	0.462504605064189	0.163729263241936	0.34049032552238	0.789481555236611	0.216481649596688	0.0840837894942923	0.446381979125931	0.643910935122273	0.651531943912735	0.107259989153553	0.482540459503685	0.831089384171219	0.613568865869915	0.208968245834542	0.640030742851197	0.733682535629514	0.962818097760432	0.467456538144183	0.259887545304378	0.287295674946498	0.164541960500943	0.466613921167551	0.784283678126383	0.918985215227525	0.838432457125195	0.797112310516999	0.834327617117746	0.349920494095411	0.0850332877485897	0.722120892327683	0.432127791554029	0.364057889013067	0.216453364938977	0.700921014503014	0.963490045930247
ENSMUSG00000021728	0.0691562333776138	0.19031660988445	0.898120688130555	0.919707006423822	0.107703263573594	0.0744864984415841	0.608658698786619	0.059663870347702	0.526486099953719	0.121156270957668	0.918230578470817	0.0828220454609407	0.336750162065885	0.102097251553186	0.0996371633984311	0.0744566613844532	0.00826847037824535	2.97278278806049e-16	0.520838619302521	0.103437882235532	0.770222148856063	0.871078802748992	0.534024540875583	0.669402062769772	0.938482878898224	0.464894965701832	0.131577407493757	0.2993755245492	0.646216013641878	0.661822012515633	3.41330812004268e-10	0.595138203676036	0.646639804133172	0.703910659668182	0.137657555995073	0.754798467307571	0.525123628753504	0.618078151945812	0.484139006720605	0.329983270573325	0.685877946558434	0.907357961931916	0.160562491619205	0.579825372460352	0.0761039678767398
ENSMUSG00000028475	0.0691587509860715	0.544060906777998	0.906229445851532	0.322822681141987	0.879302717617995	0.160334761906745	0.94871611610326	0.808231254952206	0.934626169691232	0.241486379294392	0.781002937701958	0.103869603223859	0.040273138498757	0.865676085724267	0.704998815146264	0.83858879374011	0.452884497573383	0.101572539316876	0.774482710358297	0.941422760080141	0.188482197064614	0.273177120745853	0.418366709341742	0.238769296086051	0.615801632382893	0.262042417676203	0.0496275199652966	0.102276770990743	0.57436934313156	0.362830823124813	0.732196654437716	0.454704248787719	0.257283031169662	0.906657091224232	0.253352749447519	0.524745645240672	0.181300995818672	0.903213709714188	0.788000431496793	0.989260386871493	0.95336962506705	0.268067222335653	0.657241915346999	0.543468242545459	0.226101191114073
ENSMUSG00000022094	0.0691943082449342	0.376527374455874	0.711234716714549	0.836702107616564	0.22792822036642	0.429143309714687	0.403177245878969	0.672364258227617	0.044908112897123	0.147100099473637	0.259685779293059	0.690042056673445	0.754820313281803	0.94261686443695	0.529126205444446	0.448733865236649	0.992038182016526	0.5271340420934	0.194523994486738	0.681379740336119	0.631729049499344	0.174659337286302	0.363114376761395	0.0800399252273212	0.111052374278337	0.791243717428314	0.417476317526908	0.0455388057217789	0.910160437532634	0.870609099368717	0.165597175736876	0.446232910021963	0.065885014260285	0.939330637509704	0.741332366252711	0.716591635695202	0.782478624845522	0.181300954105739	0.683363661425802	0.211125544802117	0.84622370890254	0.72938906189588	0.0322575198579639	0.935520182978786	0.928200645994207
ENSMUSG00000064262	0.0692658109348185	0.837600481591581	0.495221214389506	0.18140758522001	0.341591991015834	0.501722688988312	0.500408647246285	0.568270432341963	0.771895609216789	0.179378552802478	0.854475854245556	0.0683970004607679	0.39902744426674	0.0987234425035228	0.46718026375227	0.373088271212635	0.434732118209674	0.00448422699744276	0.0219220597345758	0.962203707923977	0.553459720038243	0.890256970555599	0.254222568178952	0.968110071303966	0.515586030861304	0.725891677927041	0.855477095971296	0.915234334527111	0.274909580890903	0.796864180060698	0.758851211044817	0.621135602479576	0.37386747633513	0.969078839437506	0.895239221216449	0.266570624468979	0.710565543262707	0.440924299593501	0.983063000761462	0.202569746287497	0.536668156714901	0.425626558358718	0.0841389540366142	0.898551149421419	0.718408783729132
ENSMUSG00000046807	0.0695465719458981	0.631801588010871	0.59292386338367	0.00595781337513005	0.917084228435836	0.106555041282762	0.424567556585454	0.712217993517283	0.156287440026619	0.978058388167043	0.632846801085323	0.732844593244922	0.825080780378004	0.478857200684124	0.337180763812776	0.933268256747519	0.36380723570894	0.688389610759994	0.0710930019708938	0.850530886836883	0.352902115236431	0.816220907339514	0.80334303418065	0.394410987937287	0.416941376845217	0.276258904113822	0.864791212861111	0.487636845110491	0.73401137232772	0.891485192209572	0.25558557995059	0.444994327965659	0.873346537555809	0.42396883449229	0.77410036689127	0.458853789915733	0.860342602928858	0.910684230181752	0.985007228654829	0.35706804647926	0.936363230242691	0.748703073761458	0.554987880314245	0.601738180243436	0.00355776836422816
ENSMUSG00000006585	0.0696753260470603	0.984918574584588	0.10789174091809	0.738506655972336	0.335811773561097	0.556743364974971	0.453505369692761	0.944186065359691	0.136529459504792	0.106823753596767	0.201011867067416	0.594387201467731	0.0525556121862667	0.203011653334657	0.777372014561931	0.513839325686688	0.497282560989237	0.0131689559607347	0.874570866934828	0.981444827607521	0.542463169583509	0.475209775253973	0.994904404739483	0.12385771032391	0.460816590483416	0.872743440181416	0.221919962893116	0.631001730513088	0.143954031784694	0.940379285811234	0.0167505054118312	0.924230250256164	0.441650242948209	0.558257165698594	0.0453888764518686	0.674978290078098	0.473503969043126	0.61747836598658	0.308397874043509	0.891188595559602	0.34045657249067	0.132149778858984	0.961810950681051	0.457354181544071	0.495085954314448
ENSMUSG00000114456	0.0696854549227228	0.587924464448324	0.99391456822463	0.873485182709029	0.476676449646339	0.488735259071328	0.9543707641868	0.890922687794375	0.345850509881213	0.592837116074368	0.167438557893871	0.125454189928549	0.514976729581339	0.747873537718602	0.66966716238726	0.185436422442275	0.59894343886181	0.00850759719422441	0.338131700141401	0.951373966301962	0.389973571520375	0.765150215735249	0.37309185795982	0.506949469744939	0.845137002199827	0.319328273784718	0.23100113940091	0.339490026099789	0.976097811008987	0.379674986118695	0.429990976950707	0.011975760517819	0.72494353399027	0.557070755253558	0.874394300798073	0.700561727394477	0.397148910284391	0.868259954808209	0.069205372635026	0.728877202478619	0.181696093210899	0.161175705609753	0.997366257122764	0.464835000665097	0.769554924738983
ENSMUSG00000052533	0.0698287181314083	0.415411989342363	0.41081809768576	0.50886694910396	0.189023128326949	0.459992684775672	0.194286055412906	0.553861672912151	0.118558873330754	0.432271730677049	0.902745936111814	0.193989716366668	0.814674944808401	0.633794959741449	0.536555993989828	0.301054264305502	0.901755880667869	0.00595127383338522	0.9114811562535	0.380800834343249	0.721414525836654	0.994024780990656	0.119907865075685	0.989182166327739	0.898677666033959	0.892115936926144	0.885334215437301	0.692061202769884	0.664808633394564	0.462310975351002	0.0592453685256804	0.686066001681195	0.841170884371902	0.546838904580165	0.241992352510869	0.244723905101174	0.791125456140783	0.446618316878049	0.110050155965798	0.965264356848735	0.320265344282994	0.569209132385323	0.57692996270899	0.231046050485808	0.126417555172905
ENSMUSG00000089847	0.0701407745801386	0.228609090155654	0.94780515155367	0.542810701374371	0.632579348969356	0.288694756768556	0.115664413402022	0.339608948558464	0.929041748831425	0.545424764964141	0.328482854506078	0.0363360865272714	0.430296218547361	0.687623097977461	0.757928032711288	0.990495697185256	0.137091945298401	0.012882424583252	0.437982683068562	0.634077946709337	0.539111034409249	0.37377321892075	0.975674411553748	0.936575958305376	0.255634196346446	0.430831469357994	0.156783004774842	0.957010378662503	0.713752513152564	0.288023371076376	0.119399100104012	0.797556600190711	0.552593644443692	0.335991898221502	0.236393946806441	0.166023304801412	0.185051326128523	0.600055301191725	0.978584335452926	0.759153356918076	0.563415657110456	0.564917778364666	0.625577211333693	0.635028459052634	0.178695191831963
ENSMUSG00000040943	0.0703623787656244	0.157852229487748	0.776038516817147	0.376287565259548	0.0229754143892727	0.90066845996737	0.391091922951313	0.093485428109176	0.246229300438824	0.0959418947626626	0.987464079354428	0.172990137014977	0.769143916302891	0.582556084139123	0.24145326120388	0.780302638180228	0.45198571747795	0.0894382722586776	0.571762285004508	0.420488828662795	0.769436292620045	0.544411040832598	0.278889415746329	0.651797031343566	0.271253241408836	0.562691160032306	0.0114803449350019	0.571934475849921	0.0398664193028784	0.825854845511718	0.118837171623999	0.531998835399444	0.548293902072645	0.101059676391592	0.601623751697421	0.125707335345083	0.233944873843368	0.600393028816363	0.788806827493619	0.562745999295378	0.434089372335664	0.252620628395017	0.966730769281473	0.548460953857145	0.571396060888957
ENSMUSG00000067235	0.0704193830737005	0.971428807931423	0.310944194222834	0.0318145321614694	0.786121954344748	0.49311061307786	0.676873090688493	0.875033345166863	0.144698561943191	0.498156660284252	0.16215291998254	0.650380457520576	0.487011060279057	0.843921159403063	0.062671835329841	0.876389567333759	0.373261300303665	3.73816759605312e-08	0.417642724710508	0.263274963098205	0.187898759609867	0.341155500732167	0.399590372937458	0.241047434484813	0.157234303868801	0.77549775307395	0.842189966479243	0.12326274385014	0.940400596073222	0.985019291935661	3.11836806196905e-06	0.788794863812254	0.990663082965961	0.725500400455025	0.842465046059678	0.3950403422924	0.150800766202434	0.221760207219142	0.634319279661874	0.486344029388474	0.100949067919899	0.978580506033214	0.960039962261562	0.557028448596102	0.671575098896102
ENSMUSG00000002900	0.0705207886909982	0.767792580372698	0.199821449044316	0.239532761151401	0.175808329490859	0.299646796218682	0.764059305835582	0.93854652736098	0.667575690507045	0.883639972219636	0.716929503180468	0.668896376704919	0.3597513556209	0.480146429015108	0.773770241920059	0.253940068572896	0.466982470021513	0.258814956832156	0.164974016284769	0.0242719001581732	0.822820927270868	0.491098895693698	0.416476358769103	0.702499553062452	0.623433789084557	0.0751161927067307	0.716074083435928	0.925913218118999	0.233205218843166	0.298938846634742	0.83526641077344	0.154974263362098	0.368333972511535	0.360772799301852	0.551983681467656	0.562819583530846	0.978490269074049	0.977971149425896	0.869437701032524	0.787053324507467	0.973392604464698	0.634884286878941	0.636213414870681	0.442810377955348	0.275029911442865
ENSMUSG00000029119	0.070524675979095	0.820874534605718	0.446743490154779	0.321064426527257	0.791104782059817	0.879753927483773	0.754892592887252	0.219436883324604	0.724429191527521	0.24095256308325	0.478426678934744	0.459612781514585	0.650833542219084	0.61533958656819	0.208337024106235	0.49708579398317	0.00642237369234406	0.0245193784372301	0.476625047167051	0.347822478268677	0.597778943776893	0.390432883425208	0.628427102147219	0.428360964894447	0.265398134441554	0.560553075635317	0.723962745229206	0.641491708651598	0.870249292329685	0.65281672096876	0.114134918001417	0.898906381811063	0.468251050671623	0.557235048349689	0.945904684383575	0.336878459103693	0.426855054954658	0.32508779728925	0.699096719659011	0.902696034298453	0.533373301183869	0.334778607700452	0.200864486969611	0.677655522741476	0.936159049825243
ENSMUSG00000096433	0.0706063474868975	0.0683881449325804	0.437883325009676	0.931194173133154	0.826521963030369	0.295584786039133	0.456224633902714	0.532698444950862	0.233065829719191	0.615134562554517	0.107942019032589	0.689552678806486	0.207327164936936	0.182165244940613	0.369300903899817	0.452964114862962	0.765282236630485	0.838482181733681	0.342078138601963	0.0311536152062454	0.0708131905177826	0.219397704462723	0.751810136410668	0.230699361437831	0.473150762790334	0.158945612429892	0.0375187500862394	0.0491161502001153	0.816559794852296	0.286447577007543	0.82741568829095	0.517656703803379	0.31648179697857	0.0634238949775614	0.580097534964725	0.107461410448154	0.465773798963973	0.813899224181967	0.814046147816864	0.494531763350711	0.244965421245954	0.222718995257105	0.774696660297851	0.461340066601494	0.796869810253307
ENSMUSG00000033209	0.0706338463489347	0.997875764095759	0.409460058965134	0.319315172225188	0.409989863296723	0.829180374582935	0.134448892150265	0.943333932079502	0.759386063003673	0.232816477282543	0.393060120497326	0.0308591793032678	0.535801199596323	0.840749357738779	0.82285294807812	0.926424360184104	0.00127120256674902	0.52955485354554	0.154978553444022	0.724528035102196	0.872760026138189	0.25817963732444	0.20929679285206	0.199935375609441	0.455583409998583	0.121268457310883	0.602444969103201	0.49766808416968	0.927584466500482	0.740093015606812	0.0712825094326558	0.286703263311571	0.630301838393496	0.966752219011794	0.0397208572354282	0.168788351255254	0.193369755991991	0.934008673899266	0.716062201550664	0.690376691534527	0.174088295137424	0.348546182856666	0.265601435145937	0.806981574563672	0.927360491740487
ENSMUSG00000061273	0.0707297286928692	0.945336972638247	0.0378791076549527	0.190463337109286	0.691843496223728	0.187526708546947	0.226391744451674	0.860173883012038	0.347496144095359	0.77353241569031	0.347918265833333	0.406570898819444	0.680622050070441	0.706771544141689	0.909936373322869	0.210909008681252	0.693799393422328	0.987669333052842	0.704803159461696	0.679364978656463	0.270855615436038	0.989596942216596	0.0746216601010999	0.0883992329522032	0.451717911070425	0.631823945793277	0.126033134689484	0.442384639244131	0.588327900854246	0.571731876350514	0.940197359406795	0.122929501296139	0.108339872279875	0.839143004849802	0.510581857991374	0.322866752433874	0.598414503393692	0.499639766565349	0.133870234889229	0.805795129453691	0.702862254089579	0.891894109848795	0.3008008005109	0.862665259057242	0.208738962473832
ENSMUSG00000005034	0.0707716933985644	0.210647764172784	0.66048575672838	0.128778292466588	0.49814555908807	0.643172443090376	0.511435027404585	0.8338442447446	0.948727940891575	0.25058511381768	0.632995070048374	0.632660264944844	0.545542173169421	0.791683941374862	0.877244609712257	0.5384109023311	0.403508061685576	0.320245047365763	0.700965967591545	0.452604484046197	0.521790931467653	0.712130595569881	0.50909068099194	0.184565680295945	0.430330328116417	0.403403932069152	0.789324278699286	0.0124598816442635	0.629565570792965	0.556617529369985	0.000447792040464979	0.904039069673617	0.352812786582006	0.724557633192554	0.115353688123256	0.118398533134847	0.331568194220031	0.251260922478504	0.135334964713439	0.00801765640944411	0.469832692550936	0.901796733158994	0.136973510036905	0.211685772036403	0.276756420498116
ENSMUSG00000021240	0.0711609167818162	0.120994959527076	0.397944296297708	0.823649373168811	0.340512638648067	0.205347167621864	0.298080524244719	0.373763915559637	0.554565687859926	0.247720121638648	0.031204170977393	0.499166322932036	0.386106029832073	0.865812388599365	0.803323072845681	0.894928440608371	0.738621849556007	0.0229163406562336	0.756452837454117	0.180873413577461	0.415833667623281	0.956806303864424	0.541843093080653	0.969508969463482	0.743270302344707	0.945917334327324	0.044553354404655	0.0791675792509639	0.246519851908112	0.439194207733952	0.979738471373799	0.229379099082917	0.3819034113463	0.562467006917327	0.653011216315845	0.0342988177075802	0.357244069985858	0.654603234099308	0.291948935768101	0.868096642913637	0.755594180663218	0.0136513908373221	0.165324982387879	0.884551196142837	0.102172588508865
ENSMUSG00000013846	0.0712711608395157	0.866483886709247	0.934221333422941	0.81876770174595	0.853264378173017	0.413555205009634	0.0763536200347419	0.632820143901061	0.0949853514450442	0.0217187443130601	0.99228933026407	0.251917306193403	0.0993857165295668	0.26072084171497	0.382505038171755	0.465205993623629	0.00997905737330092	0.0479440013784094	0.753948323729441	0.0698706421503694	0.434125693568692	0.896834843883464	0.462302489813719	0.173439827139368	0.571140622693094	0.679215584872932	0.601976191174374	0.313835766092196	0.101341480126908	0.0608709089086562	0.00630161895182565	0.142676056245623	0.687010063987266	0.123173049354125	0.149168769153144	0.479800370150388	0.999983312855543	0.954013710733426	0.106604966980193	0.776778466356888	0.304212215966229	0.700592027977804	0.835553812815853	0.0449689171717281	0.708572446029434
ENSMUSG00000066800	0.0712836271946213	0.880274516039875	0.89604326024455	0.142405277946497	0.214628951954106	0.0356391022827754	0.778795632843581	0.98134555422868	0.878262683793169	0.762352504013233	0.214844245986134	0.138441258088606	0.672345149851863	0.47221758597422	0.820578947036816	0.879620310453197	0.162019471509572	0.0761564283763023	0.211185997039542	0.93108628084404	0.554373651968238	0.633645037419027	0.559476136708027	0.970147559976903	0.157312430843415	0.87257230279103	0.201043519572882	0.832882668973616	0.508682923252821	0.856428858048739	0.159344747617879	0.339378410144569	0.397725781459621	0.552666723960117	0.520148401705731	0.577870039993267	0.18698480181722	0.930699556068387	0.377955812214441	0.225651937810375	0.10250035359882	0.00203586398607842	0.320029433940905	0.647810049848126	0.761203918087217
ENSMUSG00000006362	0.0717019287873214	0.0484281180872589	0.568866242649439	0.575226964636651	0.610251553953638	0.602211148267672	0.425791270134071	0.546237799527835	0.143498407081221	0.441939721795419	0.810426670879439	0.830333080305061	0.779227496262303	0.384342197594609	0.771137440186852	0.755494046181115	0.129130373136581	0.700331269969855	0.724363471441148	0.118408133534272	0.380212054318671	0.793366375904802	0.608787436606872	0.983778178539088	0.603228025806823	0.487415525393156	0.686855536454933	0.944674000028106	0.738892841815134	0.992425426719026	0.651809606251511	0.227003672045858	0.219137710488522	0.288784579269416	0.923972049513789	0.37334707372567	0.156415227649219	0.587602996720736	0.656642366561631	0.922863740485584	0.486449909676186	0.983193514329898	0.170467971422238	0.970634639625258	0.66850363055497
ENSMUSG00000054477	0.0717110229777786	0.119927026627821	0.133757443500574	0.999045649419477	0.869443348611318	0.975771551029614	0.10359484162402	0.393617843683605	0.0909084832689847	0.414425059822467	0.691277020019332	0.0217232291458881	0.532870365508527	0.320691050703718	0.868097631942041	0.812199178204066	0.359207742694755	0.510291558164705	0.501081584126142	0.0604240239145348	0.831504978229981	0.147801087262279	0.466744378143406	0.575203320597098	0.30371923340146	0.281178681395166	0.256101116752027	0.894366121453082	0.87073031546485	0.639576573722668	0.126095222042164	0.0350553142965155	0.366358609277598	0.313080893740531	0.234048212978679	0.982272115359803	0.895134341612942	0.271440311628703	0.141454175634272	0.524258065093027	0.59020080968329	0.929105169633792	0.0112649070770324	0.972004619932665	0.498517286832472
ENSMUSG00000036437	0.0717227583134386	0.861387822325356	0.279951403909617	0.716555019691341	0.791741674593346	0.964640501870051	0.741230895848585	0.161966538717994	0.0759798575310199	0.984575705232956	0.38059745816732	0.500786302799677	0.853382032844898	0.426203956970619	0.963739080508301	0.127038822067809	0.932279469686275	0.690962624950422	0.792487154081003	0.0710503100532781	0.811580794788739	0.685846826805476	0.469351294345267	0.161216611589474	0.139942551948414	0.966840906807241	0.727042897556561	0.846357891072862	0.954955894512661	0.769660213108212	0.236158565787936	0.940835744432263	0.328548984126397	0.218031440403685	0.976079650044419	0.0733996546293234	0.46696168508849	0.630671628121224	0.718227065048881	0.0883087150566466	0.503377233485998	0.686955642889463	0.551987062072811	0.476224720937478	0.767937312656228
ENSMUSG00000003882	0.0717529020210477	0.915239288677179	0.818005021849233	0.185722325785292	0.352162421741114	0.998992858851915	0.942110716551418	0.864725256224126	0.0492311390162095	0.731475945975246	0.96602217506513	0.941057387543943	0.171736605381991	0.656606577105651	0.996433123005097	0.576597505159148	0.244864691423982	8.68740310793837e-11	0.319713929127411	0.0018678083105667	0.761642667245344	0.159428171240474	0.886234402170099	0.0782852612921603	0.206032183993587	0.22578987287006	0.295930379025304	0.717144930934702	0.914473552794063	0.676440322969895	6.54683957630471e-08	0.393266965323289	0.380926696167627	0.43646062449664	0.652943064422601	0.636032986461619	0.545518666488326	0.75528507824259	0.323410707225729	0.150533643411825	0.990830044868215	0.148358243685156	0.257500020689523	0.00755494256611424	0.187072660206713
ENSMUSG00000030852	0.0719064587742148	0.519765061754919	0.546707998070724	0.933627851962592	0.927415655985979	0.869357849749098	0.722107062413907	0.923798066465912	0.863983383458338	0.396861023111061	0.335499546528183	0.940874373074614	0.37910477921823	0.742556805135261	0.864528467854366	0.821440206418812	0.431264783789157	0.703757948396208	0.883566020401236	0.789289436309746	0.950962223019403	0.221632472599757	0.141459336113623	0.618075375011107	0.664899213538206	0.249006878654839	0.762084180059823	0.0313784840705391	0.960231718285222	0.248727296141969	0.77997835528834	0.733056905797586	0.345485102066576	0.496264790314348	0.352654031510331	0.202098399338139	0.48211907207014	0.639252319618995	0.353069756101098	0.32726056349029	0.948928338293568	0.94988933565448	0.698170184204707	0.111235620268119	0.229949467709511
ENSMUSG00000033382	0.0719382537415254	0.52106198337567	0.0803503387111212	0.972603371346162	0.221893465621643	0.978845555779526	0.503220181270278	0.735223855497653	0.366212538921607	0.155319995500579	0.328775607091047	0.745368683304504	0.226378377333566	0.304123989409205	0.311442471978737	0.26572733671372	0.624061070231121	0.820360580161048	0.517086765063143	0.709906207141893	0.541742373479976	0.578566286357494	0.530823670535003	0.22017098901241	0.554068730784682	0.635234169437682	0.28625626466211	0.825463502518655	0.273184467149402	0.413475582660494	0.712374867885344	0.157037523705629	0.421588390926812	0.900562973364252	0.487031697929358	0.900267188024142	0.636259249598062	0.747570790620932	0.377899706620346	0.472232206456617	0.234548227459589	0.434631322170659	0.662071861891727	0.272884651399682	0.269474832150304
ENSMUSG00000032511	0.0720010314200322	0.712164416309149	0.304225584093804	0.826106863462875	0.902361821367018	0.181173450597621	0.944632290932958	0.337745493360928	0.278154853995244	0.588984567085805	0.417910953761415	0.316224024689985	0.293873907784498	0.31505878860023	0.911411936824675	0.153910724932757	0.901004007170451	0.956107879942161	0.231518568442923	0.284697271569985	0.101271701776121	0.469559763961174	0.859117973823953	0.632285646137181	0.383562842866666	0.0241944981678305	0.25417967841999	0.264623160221063	0.968420752542112	0.886379472552835	0.821443780482785	0.559975910948626	0.689104463195972	0.962748118585304	0.477213805921701	0.838557837837001	0.287779873226943	0.8760645682036	0.837780089849948	0.948255521479319	0.0667731785447324	0.199569687737131	0.271269585330498	0.59865245220646	0.228543054773833
ENSMUSG00000026384	0.0722551179802275	0.528560479115685	0.0996071833687006	0.361455660596962	0.985734623353118	0.307550249128471	0.823499652541176	0.231922500332813	0.430444036555111	0.238246202733205	0.199663527496985	0.229591688613982	0.0784143601405177	0.942677948853719	0.211124375667439	0.869382812156194	0.148787207360669	0.0011145766303295	0.217210757918103	0.616202512278576	0.386096097497616	0.846345463346387	0.278011593938442	0.997590557635943	0.657867390371972	0.927490416647699	0.288749540721606	0.485238789799554	0.2229082114074	0.321472524212033	0.675836954762202	0.428711538286858	0.464978845078979	0.261033606256948	0.287624345578569	0.574784359040401	0.876641632197799	0.904709825300367	0.317683331257917	0.2837005081911	0.884074465941708	0.285484147367955	0.192368388373767	0.5449224636737	0.17879379779155
ENSMUSG00000078866	0.0723546885182264	0.938033918865019	0.00805387203523514	0.784827734601768	0.721558945871029	0.370002677456334	0.646782295458297	0.497798971570544	0.475920400227124	0.281314453609438	0.237563217403578	0.895042847692274	0.205405709044441	0.783278161797312	0.987235648543979	0.180949757290318	0.997892984186073	0.337427381787738	0.950230590983572	0.00378555978294285	0.609895854773591	0.895971668369572	0.60489257805483	0.808188370580989	0.614662218253656	0.555107832198577	0.158969762056032	0.312057306811294	0.53915188353039	0.815820607764497	0.532143893903949	0.803268919030384	0.77620830241815	0.815914717079622	0.901842419665794	0.718078280893601	0.240995027481784	0.841987410817054	0.93921722426007	0.54776329209685	0.782614259940322	0.460306933848176	0.702294986312594	0.479550031873498	0.585166636044559
ENSMUSG00000034761	0.0724049788854467	0.773591809334739	0.283102854300989	0.226024752787128	0.772106732754287	0.382177563712418	0.560248095820923	0.362805757273492	0.6308132599817	0.788799821325756	0.878497522673141	0.692519963078749	0.600576964877859	0.960469579700256	0.634153650899511	0.836955103502001	0.465316434880777	0.211562577924686	0.701407792675485	0.537561006454997	0.688303997348034	0.993790888908197	0.351073716187777	0.518436271065652	0.79528019349019	0.166874899016837	0.636999036088626	0.345726866680712	0.246297653171192	0.117484859649419	0.378089120786168	0.2448357053141	0.222774853616167	0.844504287315418	0.746368361069812	0.238213875658811	0.665438321382838	0.11579844732052	0.150044298671253	0.872867675393147	0.906896383290597	0.337944925032354	0.501590999538156	0.806547307647709	0.405246312774181
ENSMUSG00000021963	0.0724355745438297	0.578263509828863	0.488423074416513	0.546089469458092	0.97910080463153	0.565708357258206	0.591726978119713	0.914656385224592	0.675818633547381	0.722698783783124	0.933008838868567	0.413635078578973	0.166804918100758	0.430721623357999	0.528441803707452	0.81856422433525	0.00914009334927758	0.213415683509933	0.752555068609097	0.587439377530536	0.342643936110893	0.103072436907285	0.297220029297807	0.918218332422259	0.900035204934121	0.758436033156658	0.234962983789161	0.649453994331596	0.636306959872869	0.69552241642185	0.0276864237594428	0.336097819264293	0.15720638903089	0.163423863378744	0.928449109572074	0.789078650413993	0.513437128183306	0.652516029852162	0.989717955261028	0.456508723127355	0.406240233361237	0.447450315001772	0.176450471213938	0.827621360512947	0.016867521994918
ENSMUSG00000110510	0.0724615375842201	0.447841851732392	0.755539090754767	0.534451888707371	0.397927194316387	0.572199778657109	0.301021146660786	0.511731046926839	0.673348743329978	0.461295181397583	0.704299260717493	0.494697816870283	0.927210055417037	0.214616632888357	0.180354391430259	0.630174958095324	0.349109144417004	0.669246483883109	0.471553501079927	0.125705381219239	0.950109278649327	0.0995090238309215	0.170568512281784	0.77466026968706	0.705356457404812	0.818524265540836	0.476759597204374	0.0653552037252668	0.156524585978859	0.0755942766077794	0.776042702576302	0.203582806433589	0.0453207778408292	0.305741872479791	0.444475502331672	0.0381150963309789	0.261836342586371	0.971756948074685	0.378468817225589	0.73160823892091	0.839556273800085	0.733192740635539	0.983026210011876	0.644931875751036	0.685660445488021
ENSMUSG00000012819	0.0725216482586921	0.440828342956806	0.0152354953026005	0.456663479165137	0.113642999326694	0.323933047917007	0.525777752587857	0.82141412313165	0.705450826369545	0.261067410289978	0.865344427840823	0.261860139361821	0.315732589199143	0.56712091930107	0.8532065187603	0.0462227059721012	0.662534861895918	0.0398475083031894	0.439533187992562	0.536946530286493	0.860215772517284	0.186541669995622	0.109094369249149	0.214509582660598	0.879614137634571	0.449984722653227	0.979677528071142	0.809386950830648	0.290978937507293	0.976353645253493	0.473212154320498	0.349142167938188	0.922435904003949	0.896906586783738	0.58744129648015	0.149358321633477	0.462470182675827	0.502298881989357	0.546755962645343	0.793150619257609	0.321570487904974	0.155518594805894	0.87703981552648	0.481909222525457	0.122002509419517
ENSMUSG00000035547	0.0725261719314201	0.0980454062830181	0.164944539600781	0.468891805097188	0.670852528483888	0.750804933939179	0.38033296481519	0.298007381516196	0.620569358875232	0.710285646149065	0.716873531214814	0.119266449933209	0.966614586889433	0.922601231267007	0.479757755556088	0.905795429745885	0.462032242154589	0.754347941471432	0.164396658498159	0.854156887171747	0.298336315311807	0.881429852821265	0.72214134494571	0.358394619290078	0.268667365329883	0.367692229349424	0.762596511156162	0.244058322752151	0.633412396060543	0.148380806337166	0.796691732491247	0.621456722418025	0.188674876163077	0.887815699216136	0.802888837154357	0.948269207883202	0.998901511554348	0.796200409996265	0.75728186952561	0.285434874890194	0.477727638181339	0.792362236450068	0.828867119025373	0.831114872830027	0.489368377523364
ENSMUSG00000060131	0.072751314491123	0.561983736802615	0.55655881931637	0.952314382853946	0.649891137240138	0.894302761899553	0.127865490373389	0.55672433775858	0.578894184654116	0.458807206179176	0.8009294572012	0.209696750018704	0.686208645081438	0.179280979656329	0.210758567579692	0.589208039719708	0.90963324165641	0.304153923228259	0.0148535579523424	0.396423295812995	0.347088326058236	0.791099412520074	0.186341250235135	0.557372783031284	0.267262968210943	0.772638288268391	0.494039294516808	0.274593652637307	0.482399686546382	0.301183857557763	0.233117445917966	0.981970181808745	0.839367905001006	0.883865946116355	0.558646033044902	0.594802459194154	0.814798805335175	0.358110928792083	0.368991043078596	0.541556123924514	0.164945300727045	0.974471432039245	0.645208843368985	0.831003219506069	0.29338715115072
ENSMUSG00000056782	0.0729354236454446	0.666581485213598	0.517138296700776	0.578333623194113	0.617715295390027	0.00383257886020868	0.644980156777506	0.673650685034489	0.854702791686189	0.449890887233341	0.365993328818519	0.758590033956942	0.541230134938288	0.395250488933491	0.628648535696941	0.581202112547182	0.302122493591872	0.832805588576488	0.197504957093974	0.996914297663709	0.106566036883113	0.748432806403314	0.569828261614238	0.679666258240697	0.918570568586105	0.998795739981268	0.216430711528234	0.14671522523331	0.683430274995545	0.0699716800332612	0.125537858935038	0.163910028346387	0.368712778342585	0.212286893837357	0.765308597289638	0.50070477509137	0.516105303684088	0.185403688808803	0.0975023513145334	0.827424671003641	0.419295829019551	0.755648137319543	0.293139562680359	0.816258386661263	0.224811286119849
ENSMUSG00000021340	0.0732009221306102	0.61809971850574	0.559123834734516	0.565653117487346	0.755881038134155	0.390462049719332	0.432386218154367	0.734426087525615	0.280022148737012	0.776860012204245	0.0815755681002008	0.888459148350911	0.635384030125689	0.960846349276524	0.740144152075986	0.838912600605669	0.24290675876922	2.14339480653303e-05	0.744461397501136	0.310747386903441	0.28692561564092	0.0484949527083862	0.318291656827012	0.857187009880954	0.353628699831391	0.245343231503071	0.651732289487983	0.398623119155236	0.693741740996287	0.69369780742365	0.02709321473808	0.425195169039354	0.67332298606511	0.946138607413276	0.750878636896173	0.617447864707523	0.271865789395968	0.597858662516467	0.212941648452397	0.0778614167365139	0.895794268256346	0.373078301480753	0.54752464791258	0.776405800222783	0.920261156643109
ENSMUSG00000026643	0.0733882914989977	0.256193849372079	0.991724480557049	0.873298729070518	0.648914965242714	0.506825793569477	0.489020821183889	0.805681892133064	0.254176082979394	0.355944225996041	0.880050308713824	0.823524494381284	0.862943853028963	0.77069461424097	0.333502990429112	0.813635061361144	0.927644371402185	0.377956315649631	0.161484066838411	0.494327601656039	0.313344309887222	0.0262160137767209	0.976845477945554	0.287984111984823	0.973330326930196	0.326215441998143	0.416054690723531	0.521781893400913	0.525291981107059	0.983826112380424	0.432424380078906	0.536722842896376	0.582733678299128	0.333857607612791	0.918483233837386	0.399475688416634	0.158911857731531	0.660693429215844	0.254611562393517	0.360949169068508	0.582707224610437	0.0842936536867154	0.868765741525435	0.784844568143499	0.870981543485055
ENSMUSG00000033854	0.0737971482768556	0.246241068761007	0.776586647605049	0.772207536400179	0.0765510738705572	0.479990540345375	0.948057985626061	0.240811548363823	0.813454518154864	0.169957437595133	0.851997613109061	0.118954893171408	0.211909843816493	0.921204315929266	0.746286049567788	0.849434516254704	0.619334117847784	0.225493618834261	0.501833205026176	0.316548486027091	0.65140811013319	0.407448572423917	0.276138125145409	0.623522353003544	0.547913702742586	0.152826980892755	0.0526964128719484	0.506981596945749	0.781673036538935	0.303959597460464	0.759487187497504	0.332558819372975	0.520941588123216	0.906453141787799	0.649343228182385	0.397381214331785	0.174764809226539	0.948710572932552	0.932604918144246	0.106329640807327	0.201856778394199	0.658561078541997	0.678243964301765	0.940642510473065	0.664372927083841
ENSMUSG00000041827	0.0739914610564053	0.770962520776362	0.740119317806298	0.609162219280484	0.447376975722761	0.691771411719633	0.884316559319235	0.890935080354933	0.701650437494738	0.793409552502543	0.909158604254208	0.502549159138884	0.589035148643301	0.706387849290454	0.321419213424619	0.192088568988332	0.559820378646471	0.901621189273933	0.774370583055677	0.560294316680853	0.752542274179417	0.534954398592084	0.845751026419922	0.270685809309835	0.845407942604606	0.378702524623872	0.357707492327754	0.755519368176687	0.649010989542064	0.673002009334709	0.640199567667319	0.690492546182009	0.945741440291351	0.810315285828185	0.308188952633362	0.652324695075173	0.314045634530708	0.606353991223652	0.666445427272344	0.518767802746997	0.525427066873103	0.845115979392018	0.666951525197376	0.988420583206297	0.683611219455477
ENSMUSG00000043411	0.0740269950697237	0.592155973214397	0.706251733531755	0.807647911369863	0.573659609215484	0.769416678955897	0.596411919379728	0.849014297609569	0.158968988484693	0.580956260210217	0.940998597497902	0.182251840488581	0.0468646260398812	0.876433295947495	0.111794127369174	0.594301837892516	0.84185485696067	0.129369731125833	0.406903997830468	0.275666630524499	0.644377978395766	0.446142514960224	0.392078484592992	0.228252649351227	0.0169837380456668	0.781079324492321	0.94396222336279	0.492549872491798	0.917870294254569	0.284761197702763	0.395022144014501	0.387686400057575	0.371376354695344	0.533883689285089	0.17728110026468	0.856967552388332	0.312774227781317	0.867742659782092	0.488595674787225	0.734189057661708	0.130580641571404	0.531010855870425	0.182307057992623	0.757588661747994	0.0911423795492823
ENSMUSG00000051185	0.0740611266971703	0.796858592548221	0.323324738845061	0.553699326942233	0.155477656630275	0.420776176176568	0.423963192577982	0.755618046832965	0.762510709610781	0.379465707505638	0.504019321632579	0.108769625937036	0.659664900221123	0.662750573964947	0.849682264780354	0.486865504900281	0.585967674552551	0.643983474160851	0.596843942195003	0.207072304670397	0.539028449543953	0.511157332512223	0.390492914305025	0.202489910142861	0.808213642200788	0.79251564094631	0.731937829392242	0.646930346813131	0.682402713329874	0.420040402641835	0.0210635840456468	0.337075832069985	0.305571903024569	0.531592306504146	0.947896942154464	0.647665200709309	0.782904039354218	0.28400115967188	0.200794376775702	0.445071305139805	0.43742234003978	0.766111635660656	0.562407285975844	0.545635262406275	0.578017904705934
ENSMUSG00000049439	0.0741882112346942	0.677832888057324	0.965025068489533	0.558233469487483	0.338822768816082	0.92257281458818	0.507217679681156	0.468098285497218	0.887189375968612	0.0653400470165713	0.509062193672383	0.88924823254985	0.87657825929871	0.980957125780613	0.724664392420741	0.0207508164161981	0.906820169087299	0.272677446494664	0.643375955073627	0.663494278976683	0.416446087678865	0.172683301848787	0.432485319694829	0.752292538836158	0.564565118322111	0.714993947070637	0.721216696903979	0.746660211555621	0.0574113344171138	0.0609000172549343	0.976193090756421	0.351285564733305	0.877950285349475	0.922262548283774	0.646332220925291	0.0758742351927007	0.731528658337024	0.51823522754126	0.491363876272201	0.0215875646250746	0.479841810619488	0.799923467279355	0.804216387111609	0.432653568757943	0.622680582697975
ENSMUSG00000030035	0.0742085883833727	0.672213677881499	0.795166830731836	0.606044057358987	0.867851141857829	0.421154951424907	0.455128320088901	0.161282068867656	0.289298018613801	0.843285934283543	0.758882731418018	0.469889511188356	0.366561137104101	0.277085392084922	0.660502097721992	0.656632389217654	0.370249818306023	0.573259358442292	0.317982826368343	0.412355610698891	0.818396687713851	0.519786352784542	0.388317824375558	0.121785280199398	0.64110188418143	0.884687750942229	0.337009883297436	0.79985848623001	0.373275163340976	0.901162512637655	0.000645195558799421	0.771264276404729	0.756893542516106	0.977815475258332	0.0134696220638901	0.669759241108817	0.711001972594683	0.878365420092495	0.0566532784468549	0.00586172702877045	0.533277212703289	0.402374961460439	0.556392622458484	0.958625097794349	0.304284346498252
ENSMUSG00000029253	0.0743325954863199	0.326500441964933	0.0849562291256419	0.328798361547669	0.602437436579689	0.507196975575211	0.331683843243781	0.953141968742676	0.237452434155305	0.885188028088203	0.12335550715029	0.513769616909856	0.0620497052897751	0.935657267589147	0.373941479534353	0.489588154848625	0.0721580280054929	0.420424031361721	0.135625857933352	0.134560673102015	0.721906109743475	0.195216341824449	0.92611237028507	0.687674503115629	0.250914801723014	0.183945449279807	0.849803319606269	0.860359176692798	0.51975270154483	0.650518990033009	0.267721874291663	0.339023563118968	0.165959122830052	0.535701538271577	0.882531105235953	0.870199837460837	0.769407169706636	0.376328621986088	0.311853043752889	0.392005857187788	0.15825357012869	0.225418351251264	0.445378469947063	0.718729331744153	0.757401834334939
ENSMUSG00000028884	0.0743622108270986	0.8898381796807	0.163726523726475	0.0258519810201338	0.0148160746666671	0.95993336885258	0.843900094667493	0.920091176929305	0.336465393812859	0.831128345220728	0.534198025468604	0.978569121438215	0.0648819563514868	0.887180453946239	0.534338790780184	0.633241153843891	0.759748207072471	0.0180048076638322	0.164207458627091	0.767562714781276	0.493967089196882	0.937546077016781	0.0622048197604882	0.774753657613359	0.49814022011855	0.550042091870745	0.420828803431074	0.261775271523086	0.502734356678158	0.180597504481999	0.0948766018095795	0.479092755425386	0.582006731884038	0.551864275897269	0.492677409178298	0.757882584721392	0.0463050413014914	0.486001974997396	0.0617111387244512	0.315428013251349	0.703139821637954	0.902022662338077	0.00813754403457311	0.19611281589953	0.188832781799852
ENSMUSG00000028132	0.0745348971362948	0.614075660054945	0.336544973531185	0.498614096396926	0.159594511849545	0.24480234107797	0.877303847408748	0.363444816956725	0.217857073885359	0.398456955478237	0.743132136723985	0.138858419690796	0.335356182293255	0.873880466253275	0.329067823560225	0.196750252144471	0.852580271671668	0.930113425637494	0.741918081833576	0.596773902501047	0.829865626484182	0.946864491417851	0.311331949784844	0.570844371109418	0.403516862991453	0.959725189895663	0.75411757658772	0.89910122863322	0.691856858934925	0.925531144406172	0.663359602073206	0.128870579873736	0.758160773873156	0.199143526791479	0.0768261663110526	0.892224539717788	0.73632521384446	0.60663765007868	0.668666115368067	0.692327997546243	0.843189533535917	0.424989694581157	0.717883266037673	0.962827440313268	0.584872793619267
ENSMUSG00000037519	0.0745490309297807	0.928883364580118	0.434988225992456	0.986231924181227	0.608954791848334	0.807962890542095	0.0606984921762343	0.916162292584086	0.579683198753133	0.943477239049306	0.638874533827819	0.676809432168631	0.722271402120308	0.669412778789336	0.875942646573253	0.500488764271527	0.686960156609608	0.369340588582449	0.219371743789426	0.744161952759818	0.285332631577134	0.810856673900599	0.191609114064068	0.584770684139444	0.298594372224161	0.635492382826405	0.771880205846638	0.818766653989215	0.705364345564062	0.244539025727037	0.790418908573783	0.962879533169462	0.198305557259066	0.629859006197319	0.0289283988431252	0.57383327192855	0.00884813178239959	0.427989142828368	0.313113215375877	0.439991288959961	0.89908002057941	0.0065383711224068	0.374036269881732	0.422481332255936	0.908396110622506
ENSMUSG00000112178	0.0745607081249224	0.41259532217721	0.330218311124523	0.490067326855075	0.550186259751946	0.72883448921709	0.767067241134589	0.672740859523657	0.107981817440996	0.143927187989837	0.29184124504438	0.175876203462281	0.844624752268429	0.83985262980108	0.717312695522577	0.41193854244722	0.587261717076023	0.12110594693089	0.309410905127906	0.720523751244705	0.731966780440365	0.696533541888364	0.702215007456936	0.559603355427994	0.367863978965549	0.836206323105949	0.585159031719414	0.46933803819431	0.0922839891354575	0.143640532528841	0.398884473355888	0.671035607979217	0.561346336465109	0.913873933097394	0.525940934042752	0.518315807857074	0.934546747929695	0.561607880371596	0.181662490588682	0.94612292115102	0.304966437988974	0.818534226295264	0.97834394557335	0.14359179779426	0.851323942573283
ENSMUSG00000020903	0.0745993379673936	0.101374169225051	0.650182320558365	0.634378185764624	0.973471023725439	0.787793383280378	0.440279401288268	0.0840875683917458	0.632712497338789	0.901072528738218	0.143418129739642	0.163121037701548	0.226902509032744	0.442286703603228	0.664501031958811	0.422602615496687	0.726047795611388	0.0140417246452008	0.483384259433541	0.343597081454175	0.253965730027624	0.0501693240581799	0.0864614387303365	0.557535400880003	0.251321766710734	0.999502884894577	0.993060091689995	0.98716183714749	0.964284805505405	0.0199237656002727	0.014167630805664	0.823412663271619	0.159173422667682	0.940476871464688	0.263591589551898	0.222592476530256	0.576942189441473	0.695479098349683	0.396282418146928	0.795666947436185	0.260720008722997	0.667831175319857	0.721277623911026	0.451953536919818	0.543843437563798
ENSMUSG00000031292	0.0746121502492717	0.570472687733269	0.268116164294576	0.990674992056021	0.377689967126883	0.71589405217353	0.188865638398801	0.795218331949612	0.0482971960413947	0.75247698337703	0.773450779222873	0.951622706544793	0.359829014052824	0.977608385070824	0.985778540187767	0.72714833753895	0.767868457441383	0.272505494880092	0.254620586678044	0.0876332418044463	0.833484290807318	0.933334204698682	0.214459697532648	0.74123334183233	0.639336030167132	0.441583586985081	0.684786277556395	0.801333682942749	0.934978628457562	0.85802493304008	0.455271209564985	0.169555503462727	0.388122480761156	0.899411197064193	0.579709162230467	0.112167524597881	0.307478864906696	0.370397151085347	0.933172077995241	0.792999619797198	0.531305304373126	0.594457058098166	0.655870149646627	0.42518359257219	0.996938489711954
ENSMUSG00000076437	0.0747779535088105	0.056731628351074	0.752050144190886	0.505649968990296	0.466364696259859	0.319094135176463	0.858351101351974	0.582220645721023	0.450758673276088	0.983210941308823	0.893340734546528	0.895149251939938	0.560896183504807	0.74461065072772	0.74796700933888	0.686384407644224	0.276816855121102	0.000614222215220781	0.470962435580603	0.0830222237574748	0.248906502134111	0.0456489175747926	0.676099174494766	0.206927864425124	0.130005121842006	0.610185535851749	0.943562362926799	0.593940785882242	0.709171177620092	0.485555038643732	0.000512020996288558	0.734129754494534	0.922077509084112	0.414546967005531	0.0770558122791156	0.403737754563155	0.50459414501492	0.595939372491953	0.904581467850058	0.829329672303108	0.150138341231364	0.828100964078168	0.0334154920081549	0.976161705140003	0.0480568839659507
ENSMUSG00000022051	0.0748628000724237	0.922947856344989	0.486132962223835	0.316014813673219	0.061151077394049	0.281609300679192	0.423072881948923	0.95420127675099	0.449959621341208	0.168929126003816	0.201008889874779	0.0387719568876828	0.953068342386024	0.575203568725372	0.0655349829806262	0.273456540492304	0.159325254837327	1.55732103770811e-10	0.732519161256797	1.74079623977066e-05	0.399219852829335	0.0369115206588357	0.731510407711756	0.350714862382374	0.455570156169931	0.63385696497464	0.925830538819672	0.266809838515223	0.736757048516629	0.299960501133214	1.43367001241296e-08	0.381274627800172	0.56003037005617	0.144459836713124	0.223804135603457	0.430623630008873	0.70492972117523	0.559902580659905	0.621197453323168	0.157709696535661	0.00643974947041469	0.231510237865161	0.400340586994913	0.409054099585514	0.209147811148682
ENSMUSG00000026927	0.0749074689843777	0.298550111772026	0.443475370197743	0.45099338121063	0.8200969221442	0.246773287573593	0.432269474344529	0.93862190618483	0.875664881884087	0.983101821911509	0.500473508473221	0.494521116139853	0.0218180412796978	0.512727246071948	0.714391998352432	0.516628282153421	0.980770547667298	0.0221015374263839	0.0415548079070862	0.868073833349535	0.209549567654565	0.463768953008078	0.152527444038205	0.0164199955928689	0.28670459494443	0.867842552116714	0.0769753193030482	0.21067908152459	0.968317426644407	0.817961322203951	0.342940611710255	0.279075693585645	0.0624045510980592	0.354413651781609	0.0601670427802951	0.96655094497359	0.492171804349326	0.665883926738185	0.98479202810053	0.07887506424964	0.588944921765457	0.814179447913711	0.750953954585632	0.894422997766857	0.0876797919107665
ENSMUSG00000055675	0.0749161800808537	0.643332481381214	0.565555763302067	0.488144801112867	0.426025062263146	0.265685573746862	0.269782513662272	0.0939525509405253	0.785485676465004	0.900608463298658	0.633893672493861	0.0977292474496315	0.00675578788826891	0.406018478913017	0.210236326927824	0.0677235974079032	0.209994182862192	9.50717253646653e-10	0.61248326114177	0.136100399813182	0.995042869696823	0.147848967889328	0.630487957838889	0.0622024394026092	0.386321477028716	0.917492457394056	0.183502109106427	0.782758169405237	0.0395642546082385	0.152998859753666	0.001531874683529	0.930122809447359	0.574308440132464	0.283725579924196	0.0971630589711633	0.608700730267029	0.396636528364284	0.121569156778178	0.0629920491906947	1.95731963004385e-05	0.129559458257803	0.858685049871961	0.830829998640243	0.470427444313789	0.660577232677358
ENSMUSG00000025330	0.0749232844754913	0.452668755638708	0.882884109228289	0.59066000014583	0.381171020037343	0.863025591645896	0.419458375364372	0.346499987466679	0.481409441613044	0.823836169674856	0.21624795159187	0.845974202591644	0.650272260778315	0.656727712005211	0.641665851560744	0.916157570728559	0.922155844265368	0.641702366706475	0.323755244630129	0.958959620183927	0.806423353223619	0.511321826367376	0.820670672025512	0.45521042686402	0.383077700914226	0.615815286172056	0.976209780180244	0.560308236180232	0.489241788933836	0.419369905734255	0.0938563065924233	0.742246294330459	0.94177052929702	0.208129579219237	0.896194240335947	0.346002790302766	0.901949468029738	0.736651244398371	0.283309711087563	0.963887613730625	0.488817193942291	0.827887802775291	0.757445172550226	0.487118769268331	0.844159704798764
ENSMUSG00000056763	0.0749541954962314	0.964749930758817	0.590284243491617	0.634817737802198	0.556634245423439	0.256361469108911	0.426190225147872	0.454102097936695	0.200612289273291	0.443693524677852	0.986197869081519	0.408096642782751	0.858104508760984	0.63064702134825	0.750266736802142	0.377906082259475	0.158071432966481	0.71343327308064	0.0461210983275048	0.638291686666845	0.337394389297655	0.122428772136336	0.941064916443451	0.660664814811772	0.100392795548853	0.598061293671592	0.151856491954343	0.576039046299328	0.325734341893753	0.407843888762214	0.321554969550345	0.438556576494814	0.26612040484532	0.500976862465295	0.189842929460918	0.819014823349962	0.496247420131763	0.156704265457371	0.0101307648933357	0.37155850342348	0.826434782823747	0.759127381041357	0.823802088032624	0.982570538808755	0.333839188731566
ENSMUSG00000031901	0.0749614409168899	0.0436365755226807	0.909918726736083	0.548872193760012	0.353059369419532	0.187160223519288	0.382787731383361	0.607112652811001	0.477659332476025	0.31136916548052	0.307393918533906	0.493519671789886	0.249841620901358	0.640030845486352	0.537681770141073	0.874838559891383	0.71308123802131	0.0806812326988611	0.337640533770341	0.357685622341003	0.423455223099156	0.893077060204077	0.932527146240477	0.45748371994726	0.419769985643123	0.359430492310717	0.419120511988803	0.296941161542903	0.763162023196116	0.671658538366684	0.598813878372118	0.345321012111559	0.310747086090101	0.916189818118252	0.995121252610797	0.0994758086918597	0.270116571109352	0.653721278149561	0.493979963713412	0.961894022852159	0.479661024476617	0.582701742662501	0.858723107260715	0.357694447469943	0.475999354488133
ENSMUSG00000027777	0.0751000445674738	0.0692555759941161	0.213870801767058	0.0615859074502896	0.83059804810022	0.279318216745249	0.043588581438154	0.670473951029179	0.305273933678301	0.676873026621872	0.29166122610987	0.324037644012007	0.604918766614911	0.173489741440602	0.34804358069934	0.639777708670481	0.845539154844747	0.373589417456599	0.335718686497569	0.810168902381326	0.826509732752873	0.677216310276818	0.712429171299472	0.946959011192319	0.38655258319237	0.0709004728562332	0.371767920496368	0.300037044767761	0.3523870724949	0.0925020635188423	0.00996885893569708	0.813525020878342	0.688449117243071	0.602385874889815	0.669235438129182	0.439774519509726	0.523089446016778	0.643046822218668	0.819159426655595	0.573387228958503	0.0602978551665421	0.722843239518044	0.523438752668885	0.56547514502682	0.503216914199019
ENSMUSG00000013465	0.0752500103068655	0.429418242713162	0.0230218177342429	0.920768067636048	0.37748489021257	0.510338851784265	0.78683502638437	0.498579366189648	0.444015706930189	0.586618642494297	0.634737648878801	0.835875647263002	0.0603413567052328	0.66907663735537	0.519660013312782	0.545826675632929	0.149538722186235	0.000206530213897626	0.570831716137753	0.833566712769066	0.952679098129526	0.114847207646346	0.595112319911891	0.129464124082314	0.135739311287067	0.0352134687601682	0.979313256847587	0.593632083413149	0.218426981673925	0.207171976944008	0.0120030126592775	0.233631426918593	0.772581722404168	0.832728388571074	0.942799558333482	0.316089573685569	0.863459753935537	0.540786004355393	0.344963714387402	0.854279883486142	0.216532706652224	0.649669738216154	0.244641092464587	0.532456701544449	0.577144346439163
ENSMUSG00000058006	0.0753093069020482	0.241184106364059	0.326280865820228	0.0889290607510817	0.97127079007389	0.164147818160129	0.854795019972779	0.473491524107146	0.481355845084508	0.908724143118886	0.0943879570979157	0.199023572438038	0.122361348700382	0.521779347990621	0.261487090307443	0.725677588293963	0.235117994384368	0.797705259266023	0.987107127560841	0.388624373069756	0.352895310796367	0.620474313932123	0.905383638213584	0.891547043770176	0.783238502805107	0.564139796337401	0.174768227370335	0.624098823809789	0.5391589945465	0.689014985167994	0.964261023892937	0.419249033614525	0.894991916998819	0.360772990059939	0.527727272139754	0.272892651041957	0.808729084976169	0.631885047311082	0.492260236819166	0.526988114370929	0.946650780028503	0.190081244880074	0.944568146881466	0.156543346075831	0.548634231019366
ENSMUSG00000048078	0.0754301290334279	0.740018645684972	0.872161898452181	0.184731287360573	0.999761408585463	0.669436241757607	0.686523891329795	0.254902877026326	0.570150547280531	0.578322436962904	0.432482536718721	0.286683053217625	0.557345496940204	0.592398858076875	0.800279847697478	0.25242731898985	0.976102165158474	0.894526146600695	0.824722812161729	0.0477248012432564	0.369242170926235	0.187135922004555	0.338406644415311	0.496991174997314	0.742110287240632	0.220504259446677	0.352714677045109	0.463486135933131	0.208602826529785	0.559521055794628	0.753236297903256	0.679272368450631	0.210252548101672	0.521558145551774	0.155746503458732	0.390823470744398	0.824450815467558	0.628725567817885	0.387366238186428	0.669060329419654	0.894739276505503	0.554413012489007	0.477931496995504	0.427761593111149	0.216820973182132
ENSMUSG00000032425	0.0756526716146615	0.442541436229449	0.487097179818303	0.461176217207687	0.705893839068598	0.217229876028041	0.66387146582839	0.243681564446399	0.755943900802071	0.959373342789238	0.850971354978082	0.464411190620411	0.421968535633691	0.182371776014385	0.222492288090766	0.754993803532678	0.150565563735578	0.220397254301828	0.488863641019465	0.588796297029468	0.543101359490013	0.871184251311382	0.0690762698398714	0.562876749458427	0.283817877827396	0.328995255926843	0.362618843894208	0.497887121158468	0.308892462054291	0.449865716796035	0.740696121102798	0.943107818163468	0.210393516418654	0.925441975636429	0.883364726383145	0.603334181633687	0.903299054561239	0.632118746577817	0.651575934757997	0.359340658227216	0.450223414857134	0.595216189250856	0.657992982005246	0.76782443849696	0.440725095211355
ENSMUSG00000030660	0.0756747574115151	0.900851970909786	0.0970259590711983	0.748025576270818	0.782231746396537	0.954285356479884	0.440207196562084	0.439617239118172	0.360917669950248	0.894536536210013	0.695084629140626	0.576720772173458	0.778251007153039	0.793939833170363	0.284489256227218	0.696377620115135	0.89807732240699	0.812760376924183	0.487705133105262	0.886230347006454	0.988542580647587	0.721835286546654	0.083793755717411	0.581785513508031	0.97026684294492	0.949737411928004	0.796370424516185	0.595776930220374	0.137098656521996	0.31191595493728	0.631731178569444	0.138537765540115	0.954089256317254	0.674737436231177	0.652596346334579	0.928462714894849	0.611108486135112	0.766640693154568	0.333344385184118	0.975315735904758	0.617818798991208	0.215040011995619	0.978354315688268	0.964217578060615	0.403101587909645
ENSMUSG00000018909	0.0757690199033762	0.787999670306275	0.980908111854623	0.539425577063445	0.596837043165645	0.833580000962545	0.406167404713774	0.400474437023721	0.363577221010101	0.245826382832081	0.951194122445714	0.817300006985925	0.689377648393134	0.283173004379813	0.00614089624658396	0.492244617105648	0.328254091034384	6.50236155304673e-05	0.344548738856941	0.122682123167797	0.393516604606779	0.725641683879947	0.686525492342269	0.872843609379864	0.492141029751852	0.911756934090798	0.972153607110432	0.301935329721596	0.466927341958021	0.674905609621222	0.00620001357398675	0.553030781797418	0.42440778220246	0.0997001159795152	0.636586893175159	0.629120945561486	0.423432485198854	0.84467112308154	0.118957340279767	0.334206036144142	0.563642180369619	0.346323533434978	0.046623301377299	0.178969029300005	0.716334101165249
ENSMUSG00000033788	0.0758966208711686	0.53703230890389	0.698549160961339	0.815948372119636	0.804423970355994	0.436990082257661	0.683766804776637	0.270165165595539	0.646816370532924	0.646686478229443	0.277984513162601	0.348641957004835	0.337013714500498	0.844715370627662	0.287707808249593	0.161795899804651	0.164073387107121	0.142066030248232	0.306277307216036	0.980783800505561	0.363423772092041	0.45959901383935	0.826876324864866	0.409836153863123	0.730110359401598	0.274788075758463	0.269881375782074	0.826816297630157	0.532107153578646	0.165486089429498	0.299210414215676	0.70950518168578	0.556613727627984	0.70316719420046	0.187070438441221	0.868977944080892	0.0766164511310129	0.615619470152281	0.748921938829381	0.157005914307475	0.732682643793821	0.12328597663799	0.28773229314671	0.0956675995452152	0.811588303008952
ENSMUSG00000037316	0.075937397516423	0.35012779400766	0.320517830699827	0.604258352559594	0.947653770473447	0.157554417006283	0.282855659831364	0.347841687352645	0.291962428675043	0.718468247175171	0.621574612324725	0.3330123787802	0.775260335440821	0.44466509368798	0.862685030465856	0.44432968456741	0.22675953693864	0.174051355601741	0.684465893528456	0.8779093443976	0.287373041484574	0.956057450389501	0.405382450065588	0.758591624169255	0.850111417505631	0.453613392981366	0.721783519524852	0.538258647693437	0.751767879272037	0.87316719325143	0.069851771487906	0.758048702589523	0.582075988046935	0.188494113498821	0.916657211487674	0.900636369821118	0.296106704337166	0.430086196709245	0.814270675412384	0.069086877584376	0.0575292054797579	0.766700199690996	0.271882633863983	0.332272095407826	0.723488024444532
ENSMUSG00000024668	0.0759472626190792	0.239492744252768	0.0322315226687395	0.500549414141466	0.450854645390158	0.319190749086022	0.866478823230911	0.494909647112364	0.862096310008719	0.0657531457084712	0.622741160636543	0.155573002644394	0.686485761966783	0.788571237224843	0.151067017412917	0.437154488167738	0.700453852136587	0.0264171046992424	0.45853773218544	0.75559981542151	0.502199835403795	0.0690012805840971	0.929422177148727	0.532539212207076	0.672880714946253	0.639077005092228	0.395008127492281	0.935799620066444	0.875600613783843	0.729237914353853	0.694857607505918	0.771738855375435	0.817695325924091	0.941590409972032	0.0829915150339403	0.813277777924683	0.0427900526750449	0.772016149456078	0.619100937159222	0.0255264829430635	0.988733924624208	0.638733085248795	0.219833002575687	0.267256327469526	0.752089703602408
ENSMUSG00000111174	0.0759704753243894	0.893701999061255	0.662797933678828	0.720224991024602	0.936770830087642	0.522152783956971	0.596987198268337	0.580221423581531	0.802096871997271	0.475708662748237	0.251481559117098	0.441089353711325	0.149347133990584	0.341497992052331	0.366116944632126	0.9194633365132	0.702600532853622	0.541316362022119	0.838916151469201	0.677493992186673	0.898660819595328	0.621853814648668	0.94361653841805	0.936817173002497	0.54203355238016	0.31332178272536	0.798128963335884	0.463913480247597	0.768241719293088	0.568911682561503	0.593174969006734	0.427414258822149	0.798074484210091	0.645852602506253	0.608583064678352	0.768099209250353	0.414539258849577	0.326210997405829	0.0954943998506145	0.95457705178525	0.744687972995495	0.502768688109511	0.671657283248444	0.960489171252368	0.871202222708999
ENSMUSG00000070798	0.0761888728143761	0.659140588320429	0.829255294506125	0.730372505445811	0.752756693401224	0.755723474362802	0.699084809082735	0.564194194668758	0.539534079387318	0.307549919961567	0.610158165516146	0.283822190927002	0.242784998284978	0.0555111082331145	0.248113514562327	0.90327487824801	0.533033691391864	0.362189234608616	0.247324470233378	0.310609654141058	0.281495058585831	0.453709867596043	0.328974326617695	0.147885080642789	0.556402091024544	0.358023800204121	0.0745057986696613	0.952788140022586	0.599002758958788	0.846291278649875	0.785266614339239	0.932605190737085	0.497163811936824	0.795852812274469	0.835466715346784	0.998849674816057	0.514793300811679	0.627422205326551	0.947813796140351	0.936481434198723	0.639816276568237	0.687804112644579	0.243878856232939	0.916762172270082	0.196346279931618
ENSMUSG00000023977	0.0762172732992297	0.650634036435519	0.627450612927187	0.623699137476109	0.570089277098684	0.85912779467467	0.989470693990652	0.906339165661838	0.266984140320448	0.234879200197745	0.802072236011084	0.432300803048012	0.733112083160586	0.19176660120337	0.0951695275473603	0.520234791936949	0.463764722061916	0.00199867746120244	0.0703517538008643	0.0446126549054989	0.872170548667837	0.61286814988281	0.556565052702283	0.825336341840816	0.312706508591677	0.576997188665713	0.571030060911812	0.498064512798445	0.940486968359372	0.351242520971386	5.97756906524562e-05	0.778060102581228	0.708792386365294	0.336128208465874	0.328867771885834	0.939929811382505	0.557103837093168	0.58412354121518	0.0951259668925512	0.389186358480712	0.382541949202554	0.893903541445824	0.742093042919511	0.411072375091021	0.928948389583624
ENSMUSG00000016409	0.0763038533312938	0.501961272050123	0.97999024259965	0.250203454947253	0.301221143582709	0.286075990941825	0.15356312186537	0.705357328771099	0.622116492426858	0.128477239166019	0.851133588901307	0.346286753021685	0.146384363450527	0.620083995167845	0.925747319427415	0.960657094133263	0.129654298506148	0.0037683752639513	0.256722076364032	0.233730187170374	0.71214773860155	0.218970996420882	0.422862564030918	0.744032651465391	0.434747665489652	0.70501378412492	0.551414246493628	0.0887537757679269	0.446104222945121	0.886350541494873	0.271001045825421	0.38484668892053	0.864030701631811	0.976290504351359	0.41548374687829	0.877500806757908	0.640397925170578	0.608683599932202	0.781299399884876	0.196560435002871	0.687888321126057	0.282542373418346	0.887023634481426	0.848057425934205	0.0351852723272091
ENSMUSG00000025932	0.0763906950292515	0.24438946106604	0.246731171442691	0.576291206323675	0.420462861089389	0.651249430212431	0.628210944661834	0.555059452092288	0.429983989095996	0.266352741256222	0.698445538474561	0.224769735291191	0.686816203491789	0.182118348832995	0.71349360576432	0.498434852840238	0.990346804818461	0.769056302603046	0.3472018614268	0.139606305226376	0.648696795643894	0.393752184451239	0.062068401298119	0.679303985315257	0.27153432282842	0.83843718269125	0.0546237875971587	0.0683690875528773	0.541275320098652	0.644688704210394	0.724204863007399	0.228983753557181	0.204368643845161	0.831001375916268	0.785362505831588	0.0381891615146467	0.503371338784613	0.364939873405783	0.980881364817944	0.562914514865102	0.63957407952817	0.933965007780996	0.623993724446097	0.556008532668791	0.481471322390903
ENSMUSG00000078584	0.0766607207543836	0.884897929463706	0.638029374973812	0.453358247624511	0.70613885310226	0.696576501292619	0.869489682552668	0.727215214568595	0.813776404569917	0.0476265888942089	0.426058176634901	0.637824722306945	0.182008938596195	0.788737328418546	0.988146348965672	0.62559687357248	0.196146728364297	0.683092659401279	0.421472878785526	0.59781416442228	0.218031475067544	0.375233160970092	0.531669083943784	0.898597328874941	0.153340927079522	0.941924681042552	0.833698141707746	0.991020184881304	0.519094762963093	0.980145909031517	0.688767468284875	0.926301406334568	0.0281149280203116	0.083315919423664	0.700424312559812	0.216256350543977	0.711374879484359	0.949888770878759	0.61920017357918	0.652904995746288	0.184589533169043	0.139190381006537	0.47624850336499	0.716118825788779	0.943500770606922
ENSMUSG00000079477	0.0767388905092513	0.0239669594027481	0.71787875770396	0.104446118250187	0.61232237119348	0.609724983960071	0.816134523210662	0.109762575054564	0.128689206801472	0.241188042005267	0.743179734603091	0.235605350508522	0.972268710478547	0.419565209687167	0.236254661330309	0.600786903989132	0.351964895597296	0.0986742997165896	0.832995797875104	0.804376290417341	0.453861284011048	0.469783845950544	0.469631752188345	0.641977384784718	0.22243835848844	0.277301675421315	0.765489086460811	0.141538975140369	0.792565118267606	0.86067637876332	0.00824333338254986	0.653525992765096	0.950196021452521	0.711886705095022	0.353766551965959	0.5947772490402	0.332189610362065	0.758621302603798	0.659139705583745	0.637358558415607	0.966003613666887	0.863144434013723	0.584552671130598	0.254572320510129	0.141128555827332
ENSMUSG00000015568	0.0767795437177041	0.533835607163652	0.843012600791454	0.0630390901840009	0.997020741695168	0.335510746644677	0.797671080255429	0.608412256941867	0.343486450999057	0.326070571342282	0.487668438724984	0.851162108644504	0.515884905290336	0.437166319987712	0.0404973186334875	0.183997240748802	0.0530318507024998	0.89909225400979	0.232472060159118	0.266123253606302	0.948396709814506	0.61288673922174	0.30956305327441	0.575622310234388	0.675109781167458	0.20218701291652	0.442207237785651	0.38838721234688	0.492153068966364	0.685730792823693	0.509571407618452	0.978373815040684	0.3317968990731	0.232197643057887	0.449521653247164	0.247395896002632	0.798558860452773	0.951734771854993	0.321752188825453	0.996775389038187	0.0770999005003217	0.40665044780619	0.409317482509357	0.967323984141832	0.949289412430245
ENSMUSG00000024325	0.076783912088712	0.4065836730703	0.879006723545495	0.938683193607487	0.754261677326053	0.435563010400445	0.329930866204271	0.747869945214984	0.735594151916003	0.434001925714425	0.333380742011189	0.707304766204955	0.937051364681948	0.332439382988744	0.852283702863142	0.219544663525803	0.338268060661071	0.2487606985631	0.754709476023383	0.572954375901024	0.872105971627369	0.196585537518388	0.445971020672844	0.568378712981548	0.648792000528253	0.538610159053415	0.708305619546254	0.933684345028463	0.906467384049816	0.920512508997256	0.70320068150484	0.816561627046081	0.806407568668631	0.339802697888876	0.593086552464826	0.389142574721703	0.822150221530384	0.483826517861827	0.855418569324144	0.421254976389145	0.581764411162239	0.460029155509053	0.721108379589595	0.803013424731406	0.311752432199412
ENSMUSG00000018341	0.076848803787232	0.843530814208939	0.869319165574192	0.683423174535248	0.412842476062334	0.520711345334833	0.970308957457554	0.689184918912314	0.0185160653205131	0.393480317160284	0.958298009979812	0.134826189331918	0.0708695945209633	0.68956803475796	0.766042868286714	0.287130361751869	0.00101114174582893	2.48626508593181e-05	0.947263371936614	0.00615432186483471	0.994459398020784	0.0764885823158155	0.613377608998677	0.84026869532855	0.0560754290191179	0.478879160985999	0.751567303538416	0.975933698065074	0.724009836001935	0.309030415247448	8.05933114596256e-05	0.650847554453546	0.939800560024387	0.686799218192658	0.395091899294889	0.159674539509383	0.127406427743734	0.27551699927821	0.0230528931173426	0.00813052158503446	0.0154401350122044	0.668967430722085	0.207128618827894	0.0166721437834711	0.000510363324656005
ENSMUSG00000038002	0.0769181918811428	0.991471550272961	0.557669111576366	0.992239008616455	0.771819735200151	0.641129579062228	0.659881108201942	0.910370765372803	0.51041579560685	0.155346058664915	0.717649006958332	0.215870158413617	0.525056072984533	0.362533086648274	0.531433900753967	0.0354818979102794	0.687026855182479	0.905822207828089	0.802029780102168	0.425837793915245	0.187611599381412	0.960053035106651	0.742106238711794	0.611463772773217	0.71753959423984	0.722446511893257	0.909959537262941	0.565668330338353	0.436003209844354	0.316114185174268	0.372749322868431	0.966746106684775	0.986369226161242	0.864329476937482	0.667691679298065	0.617060812801759	0.300348120129886	0.442471381304042	0.868265659600941	0.689563085567538	0.537357048727078	0.214417318487023	0.631326962952227	0.453740257073275	0.275666514936678
ENSMUSG00000037788	0.077151410189465	0.0781445374857562	0.16070345171784	0.785224665603699	0.412717878834775	0.45198204743551	0.204524091936805	0.778191177970951	0.877989474579619	0.429209473517376	0.413869582867228	0.490094478920459	0.0135453372965385	0.875171843354165	0.667366231480239	0.0456360415815334	0.302474588455261	0.225290672274142	0.990230627140605	0.431977467889757	0.768499418192971	0.0180989568875538	0.0976246699043837	0.335426841977516	0.511178671655779	0.624157726296449	0.128679878401695	0.740840305739302	0.679465424328501	0.420987474202203	0.834124679097956	0.639170360989318	0.648050602889126	0.99042590960179	0.490042407748623	0.228845436518804	0.586623143445542	0.418785181813009	0.271684052195275	0.716828360420467	0.405196177550684	0.507321208120945	0.512790739949113	0.39263683445358	0.592565817787741
ENSMUSG00000050271	0.0772214735994321	0.418005816719837	0.991178906502757	0.69346746609061	0.890428006742268	0.0774054314107043	0.690618069919601	0.415789925009652	0.698900644627426	0.193386108337945	0.590445569838649	0.995372031236979	0.260847700268761	0.590590894541452	0.18051425208891	0.392954546949664	0.405309010380131	0.259553758027881	0.582016574658241	0.723256854052953	0.556039831564904	0.340409047561636	0.736025488617269	0.839930638245455	0.199967525859149	0.840644183829751	0.224984519355501	0.153799041580908	0.77017566028184	0.698788103905018	0.817860682570243	0.898535595964362	0.963742980675709	0.992227668437592	0.915970655437043	0.562322030030955	0.365713219437277	0.264903566063997	0.26082518444339	0.530126716007419	0.980612600770658	0.544451917838206	0.350897730863574	0.893433104380817	0.555521974917888
ENSMUSG00000027655	0.0773498201767443	0.226062980399067	0.214030067636601	0.569686911127826	0.602599581373825	0.933629017747258	0.480962339485147	0.231776776812428	0.414397629088479	0.537894735733859	0.680661155817447	0.870330881737728	0.583405179375249	0.0407599664732026	0.215144429130328	0.615485851085408	0.966315495288353	0.039307298326582	0.20795264007851	0.470677569108019	0.443589287298661	0.244231997339231	0.279784058620482	0.393852863158057	0.973939843475251	0.332560831465002	0.516090283534215	0.463661275533703	0.244452174031798	0.307789464453937	0.19818166442412	0.776718235791152	0.94730906171545	0.815875038183799	0.509574204833359	0.612886746007711	0.789461534099816	0.237680792263037	0.305321028146594	0.109663031069648	0.544186940671055	0.947307702413608	0.776749139391122	0.355835054901837	0.755749438299342
ENSMUSG00000024807	0.0774968613643739	0.884859674057637	0.94318550769632	0.188808579603233	0.92036780461675	0.307206653794493	0.189928301281615	0.177962141905486	0.292751414131319	0.294877975202897	0.547910986532659	0.726874909009882	0.926907721686801	0.545776546665869	0.0881719739111207	0.209786400666161	0.550966412064503	0.678058958390258	0.181312070123749	0.78546579217539	0.381992825356182	0.38268117558171	0.4166238814591	0.494025908928148	0.0142044510428424	0.36444573111338	0.119993295549959	0.559387267834194	0.533580571163055	0.106059563810259	0.719372772162057	0.910847135889048	0.0610892569398546	0.861786625791187	0.742721914740762	0.432582484455554	0.146370759419857	0.512295237642664	0.24946039636519	0.188658776834995	0.671677884445178	0.462412662964022	0.36354066326112	0.132443185056842	0.389087699742695
ENSMUSG00000036275	0.077535312837355	0.241764468591024	0.493598263981066	0.951569153526902	0.463188581222858	0.791965793750477	0.369185530660317	0.554076298295188	0.742740462126046	0.463128897857363	0.630816902944327	0.504502168174424	0.390723243560759	0.746182597214496	0.0449452383030643	0.477577201129627	0.316998090431299	0.000765445860179985	0.203006353286408	0.895585095487102	0.59131404798316	0.423666986738958	0.86760945464936	0.18765372585503	0.290075457381253	0.860865504753618	0.465739660941128	0.302295684399928	0.547920294331256	0.278430183104066	0.274742084345556	0.971993080696748	0.214269333889331	0.634135966738807	0.181728351635319	0.183262330000857	0.471330634810344	0.70587944214287	0.572002981844587	0.803153805319114	0.063041977684969	0.298747374103053	0.733016686337629	0.905412187067527	0.63630472780496
ENSMUSG00000012076	0.0776898216215086	0.369325125779195	0.617064994844081	0.327358450411029	0.416980459543935	0.653784499511125	0.429267418422013	0.928613459906771	0.372975982208755	0.666738646284975	0.221272267223237	0.946223136047627	0.66344824355842	0.27035116433664	0.252290163617098	0.0427317616173453	0.470198508766114	0.226442744988332	0.816748008462232	0.0392794030800818	0.968977211429419	0.239464588776972	0.313844239092126	0.11350398804379	0.120009693153149	0.528646334388154	0.800403508686466	0.822256129153995	0.351364048603296	0.0966617305264047	0.981949403822998	0.548848383304755	0.791845081822193	0.70932777612578	0.190879136045198	0.298728049200708	0.999224611353436	0.122948043378638	0.88832313749519	0.755740401292488	0.513253041964674	0.879025627509311	0.881136742922967	0.254852271244178	0.107486357417425
ENSMUSG00000018287	0.0777261382787776	0.298635330061327	0.101774103167928	0.590185632404528	0.346985460180348	0.157723895734017	0.650108309241347	0.277948267528154	0.432474696864425	0.924868057655065	0.609105368114269	0.297293496222093	0.792267124924958	0.720512347384225	0.0957518579905536	0.605601044619882	0.222776458253602	0.0323802842186428	0.439934109610594	0.15207216702182	0.766436050014075	0.416782691107703	0.609791957149825	0.997174153396412	0.365052756277634	0.800584270617993	0.281083423610935	0.241047333866237	0.238862534107247	0.0798396353343188	0.472929181636812	0.857523772663265	0.496239939729328	0.608200403236865	0.0157213262834982	0.204431077020802	0.57824324731876	0.624419009356089	0.242612975513808	0.920277731442915	0.2895418778112	0.356099339999197	0.320280570434881	0.549987066606972	0.571447682722979
ENSMUSG00000001334	0.0777609866170749	0.273343159390083	0.374705293937904	0.751454054239603	0.269114466581186	0.411033992398862	0.998573903688407	0.564227804009382	0.752308559566103	0.97882157047934	0.365070703513413	0.270765917569922	0.453826458118664	0.207110580744007	0.719133144537681	0.521735859420546	0.570310711021982	0.861197657040281	0.653375097516297	0.386324672966996	0.975245646211303	0.117033384390632	0.787135130350119	0.567610616753215	0.273096950648592	0.167554044506506	0.44805815453161	0.0781118801500121	0.529509562367757	0.0915081294162125	0.818257680480996	0.176390790853575	0.55179280024525	0.838686984935943	0.345901852561823	0.919022904634258	0.521784988396599	0.174991426522243	0.754347261460102	0.623688913357796	0.728709241526841	0.793403781552284	0.643605637419618	0.25703724535488	0.960949993753466
ENSMUSG00000042826	0.0778495112513431	0.473022175300254	0.73288149607108	0.953665704704991	0.426435703993761	0.30747020955273	0.417327157377073	0.764374290183392	0.51003232887963	0.259196382294846	0.154592552709217	0.835010815135008	0.660449020628293	0.868849868689207	0.490103766943218	0.819572607513002	0.149261145767726	0.677989457486861	0.498564665750124	0.269296989584769	0.555323633905302	0.685178895186751	0.139104042562384	0.658976139393068	0.273256896047401	0.681290191432795	0.53921834935674	0.497196328662205	0.824205746308206	0.869690809832687	0.209649435217281	0.439490186038885	0.488050305618257	0.121905871821859	0.283066501348882	0.969937538574586	0.440523465115526	0.573800996594798	0.711573685447149	0.974573717827094	0.620320293921126	0.956553931733299	0.656918175210983	0.572268357866605	0.450849140432546
ENSMUSG00000021116	0.0780623902315076	0.660291678016319	0.85971018527065	0.795515854650145	0.975278123279488	0.841090464074669	0.436226525666713	0.722868717768288	0.208578330950245	0.161343749950314	0.639594198842527	0.249034114979091	0.585669551471617	0.315510072077037	0.282377005437225	0.398535368823388	0.0560146170624373	0.0097658736427615	0.234397720244059	0.0556036906818721	0.389079507703123	0.453206153005923	0.0963554757722641	0.412239892433056	0.828046698692198	0.715130352642622	0.933892007220807	0.367333083346382	0.839917470384911	0.137381207883926	0.00510662472781917	0.457071635615041	0.328528179005272	0.323936629107526	0.504049836225245	0.506613373992316	0.901744115563449	0.893376121350761	0.819048202099635	0.50860771642802	0.854155334216252	0.753255450834165	0.642554036113682	0.685580649390862	0.464645654463997
ENSMUSG00000052374	0.0782293156977479	0.182734700502578	0.724209168546242	0.383274787123379	0.50737532548706	0.558618653728578	0.632991630571175	0.372189464876745	0.706805646449248	0.622406338827084	0.573666972304307	0.995888310943916	0.767751097777224	0.395374114601296	0.902509435846098	0.516744150527701	0.90838090854772	0.106697408786588	0.605824437123512	0.280130695353938	0.225630781957579	0.382488568088791	0.65986904339619	0.12209705158677	0.261520243108618	0.632559896817321	0.396071933509806	0.0561185480701136	0.627534244893819	0.291673029984122	0.803453594681191	0.566384431192136	0.535472524634089	0.716545272277438	0.622804192664675	0.872114012100956	0.559722870789677	0.999685015819563	0.420967905991111	0.14569278475658	0.946009564815556	0.901142907315021	0.0736757841292286	0.519688003887406	0.169826063067767
ENSMUSG00000021468	0.0783906369368321	0.105834787147139	0.148828156312946	0.853947742642103	0.242315532101498	0.73000420194758	0.383461321213146	0.558042667744008	0.0441933885838949	0.259975351170981	0.331317544170182	0.900228862327382	0.557165672939634	0.910279108916849	0.369912136529336	0.789691990993272	0.907038614203533	0.29424543908886	0.734212776839476	0.201921889831144	0.636660795190874	0.9034956724377	0.985965487197583	0.824246677014188	0.64286836618051	0.373479826067059	0.721231219559872	0.778478622559247	0.812205351314171	0.698155487851634	0.00472996932929731	0.599221406100061	0.20783326063568	0.933150899710148	0.555274375982867	0.728436129689794	0.737386372096834	0.866897497169321	0.304358240358214	0.808444327510204	0.563300472483018	0.711622532213458	0.693312438035012	0.49814183914139	0.65405787025396
ENSMUSG00000038697	0.0783986570327043	0.979270165575274	0.919636926513175	0.442476263225052	0.401018162622896	0.773955599175785	0.0697563458436643	0.612411345271252	0.465762923080003	0.923555691853673	0.415094249968262	0.21105813534434	0.144722871069688	0.458797200909893	0.662383309875431	0.533383513349338	0.544922933070296	0.20590609494085	0.515180283217423	0.880121259884701	0.517409116700033	0.470417238615804	0.528810035319708	0.518127487486404	0.813661380177267	0.218879233067044	0.388759282459995	0.43773414597097	0.556721122975983	0.0922871094069779	0.816640118197288	0.595170670448329	0.632079060556988	0.137689609842274	0.116604528148458	0.78676621303943	0.449580121544116	0.461736442470253	0.278291661471076	0.991234775110502	0.62954420714731	0.723898300730493	0.208869024065411	0.974620923772105	0.64504348720002
ENSMUSG00000057788	0.0785641762733361	0.881526601865358	0.413471691495239	0.0305612030664362	0.973016776389826	0.323997261162771	0.788964226680456	0.439185094340212	0.200030887311831	0.251869976584757	0.846173561684367	0.482398920331572	0.414783307035266	0.62741296180819	0.221312033853426	0.922765293891419	0.882613520981615	0.0261103300340148	0.469075296189431	0.902591244901309	0.310423239709267	0.854273714731329	0.595168359425342	0.943157360015579	0.287165231564497	0.560383430910299	0.326294698857618	0.569396743812518	0.875986542730516	0.152430344620917	0.703101265134687	0.526278999613529	0.520777544053521	0.760815973662773	0.282000155625793	0.377534091822586	0.466433052351908	0.519870368941246	0.303810230719864	0.607877799571084	0.133320968081439	0.609295070571498	0.75830005035026	0.278360233589774	0.121723605934539
ENSMUSG00000021242	0.078649720526992	0.575795242716864	0.174418699026622	0.0645006858560879	0.472217792344139	0.976342507623397	0.721979483157044	0.935702052834665	0.77145967774873	0.0298110318118034	0.909550973699301	0.271458602566559	0.0935450422434059	0.396816965857319	0.675598581739813	0.766669221820258	0.00170505212888367	6.28007326757003e-13	0.266212486154244	0.00114820938643142	0.775639045549634	0.486472082782393	0.990115234758788	0.183182367763644	0.431943627616033	0.540811175676902	0.756961417214743	0.436628361965186	0.95890084810842	0.975910429820534	1.24023098199109e-09	0.269203398278868	0.292674181677479	0.891429269403857	0.324715627804196	0.208263755201278	0.385823467687384	0.586592565276929	0.39663249045788	0.856766162838209	0.641269819435025	0.572676149980068	0.496551226313158	0.00294299133550343	0.315960921074502
ENSMUSG00000048013	0.0786562186487331	0.533151338140098	0.215886628210144	0.245407842385794	0.941618728608999	0.310487554759701	0.789116200579043	0.529635391542298	0.777142961372841	0.593757846628675	0.838171016914315	0.444870839373457	0.0414798856246759	0.385447529463805	0.241215538423608	0.319108670261497	0.150803934268945	0.680356868608739	0.0521530015124742	0.375727020530396	0.654310976008418	0.257851646292084	0.648552733565368	0.502487762048132	0.993255972247357	0.959321601668417	0.339652168787076	0.76133165594153	0.240882983835178	0.30978807352096	0.709792666652808	0.692290671174385	0.208309547273895	0.335930519262761	0.118949278328109	0.723746994070345	0.448283023996771	0.596667690249676	0.936795713275765	0.324579582378745	0.914859856463486	0.635218144150165	0.612168084159556	0.341421095254762	0.0813360650078899
ENSMUSG00000020241	0.0787070414778562	0.332106827989206	0.271491294318997	0.306275766491481	0.667529815799034	0.528783304352234	0.952407029722388	0.247448668686129	0.157574177850104	0.689731970905429	0.634913821552007	0.230916012342728	0.844671878039701	0.672447102530089	0.342775741674477	0.107484611515521	0.487903194350666	0.23929231768674	0.526289304477273	0.33724858072449	0.537654216744919	0.793874966853013	0.320494567203946	0.878618146566925	0.938858738460248	0.506814926252367	0.550830928032536	0.530367064456061	0.834733915279724	0.0823997784108693	0.108068593944806	0.387546635850892	0.15464816394257	0.886421334982308	0.918585136417788	0.0773466336657063	0.372642810246728	0.628406171590107	0.648236416728877	0.5598956539379	0.597041441873223	0.58238994293844	0.8244509372424	0.841763290584215	0.849043019494909
ENSMUSG00000026889	0.0787121137961599	0.708382752884163	0.895368808097723	0.565234955714114	0.371153394993348	0.461640299545105	0.971629669649034	0.244235194786255	0.261148388522542	0.885588895923997	0.633136416858699	0.933148483671373	0.673375864401204	0.308375677906149	0.269921840882446	0.147478217497773	0.046027034088795	0.116288247943216	0.286007844900872	0.0413330622612739	0.996489552358464	0.137072076010367	0.810292560541487	0.111277796070672	0.296201324349599	0.889620497565294	0.314109496532947	0.722077257508922	0.224443115052682	0.836399670758314	0.00335378560588419	0.932451716302574	0.408105968364259	0.70050530502967	0.386010367861675	0.936148592175162	0.938205997684035	0.26523531185782	0.622734108865059	0.362117565490858	0.865191288090064	0.224156354341497	0.665951937736449	0.156627056627768	0.236407271883574
ENSMUSG00000028042	0.0788051430805607	0.223194074367308	0.874247860360988	0.421809807500917	0.644543780576718	0.659097324182935	0.218148611226787	0.411708896201152	0.718538046252856	0.687597387450809	0.824178384292649	0.0854785875968106	0.306107059007801	0.557372374435241	0.613368409370822	0.286213153005982	0.73450404770158	0.00507855609440759	0.607292405260979	0.420204088175185	0.0906906773439762	0.15999006890801	0.616405834190464	0.903781589377766	0.739861907480781	0.46506411274514	0.633695426763866	0.284946907953099	0.686513297564414	0.925186261942321	0.291860029622676	0.958443622755566	0.366917868387017	0.951878966717053	0.276035760615537	0.902992584404206	0.197307304516387	0.188417805099659	0.394321317056372	0.360524236090571	0.86625539972417	0.98821909232764	0.0950637859153801	0.938268792228597	0.589978105330363
ENSMUSG00000001089	0.078886336320168	0.749989486591838	0.583579825254694	0.145030472657372	0.541718038475961	0.663499244044058	0.370341858501629	0.964363340769839	0.56254235950329	0.0920702899162128	0.780463455972061	0.874905477153738	0.9451660254817	0.422995150208902	0.674754877152105	0.0938933203737826	0.477625148404997	0.800696928582791	0.716855715187989	0.704210767331396	0.614072109674823	0.0449388342985635	0.640676942678483	0.465669275110862	0.973635907372066	0.761216852167584	0.0570528966019899	0.214558770661415	0.286583889823441	0.669689269583112	0.716521935025313	0.924543853525153	0.751484346432852	0.769560265742712	0.689934620099658	0.624371404339678	0.917737143934083	0.33665386958689	0.626311124030744	0.446976869226294	0.94634204100033	0.434504694018259	0.636556419422852	0.724900519128132	0.359188647722999
ENSMUSG00000023952	0.0789120613605441	0.743158181714041	0.877618192035224	0.903499212263671	0.777436958985883	0.11852043341652	0.952955678550643	0.927849039245864	0.15979352935951	0.0779851431574278	0.974728898196683	0.405463630533405	0.912805801334898	0.830311380310836	0.398691070686306	0.251436366039444	0.477194626273712	0.102008796897086	0.87838238159363	0.801358075383943	0.0763848244029931	0.784815390906858	0.833891389289328	0.271339678723891	0.100629245008217	0.761196669044981	0.0119432722935683	0.311162419852833	0.011887923851825	0.834966623093609	0.000371118529573311	0.199587914949241	0.845682015580362	0.439662249225588	0.163269944296516	0.428218175070974	0.154644222420648	0.989966515643379	0.179596987255485	0.259896133896771	0.585029455030506	0.822391377673555	0.829134948733575	0.227233296451037	0.238065256749989
ENSMUSG00000034781	0.0791206014495532	0.840148812931286	0.136359162375101	0.822360074119716	0.262119239718125	0.619459982814382	0.262098760090131	0.27166865296212	0.877199439402389	0.0718823586286677	0.494398685352358	0.182851936072406	0.961100646965475	0.0772184407435743	0.409622793794826	0.718311022988725	0.104037480931313	0.05027826369509	0.54393258853129	0.718372747698693	0.564704429232626	0.15038472267463	0.555100847638571	0.063235282453818	0.658388908050509	0.113439449144388	0.155066609103848	0.325681815811266	0.94652014981572	0.0998493701894003	0.196410350670254	0.0634711853459487	0.339709725251194	0.299225181597921	0.0734995736874801	0.690330937807138	0.191224245921188	0.517121824642871	0.331044978462102	0.260174350417547	0.0798278581605606	0.262206533161437	0.719716767889521	0.949811825963169	0.777070573509868
ENSMUSG00000043753	0.0792368494410669	0.25006728389913	0.902403783538724	0.564714407810823	0.208079053936059	0.168200425358226	0.43826629565142	0.245084919759755	0.200433511072918	0.983913392733122	0.516886644819328	0.527240801892285	0.944363908034548	0.924459176662094	0.230898149506562	0.432641292494247	0.26256250660457	0.786469243747987	0.586450271687876	0.565583976899348	0.520409285548836	0.40219246988838	0.58915565279864	0.473994619437672	0.209158878459932	0.888219642533406	0.520493254504974	0.612943822082124	0.735983001020375	0.946797885238307	0.218492385413692	0.23647283999373	0.904138687241619	0.272705159180202	0.0250034447496258	0.26813919202043	0.324996390504852	0.35338449145205	0.0627971400885775	0.69014721337301	0.232727546645178	0.993078133989684	0.469872612459387	0.910343854235396	0.32371053411921
ENSMUSG00000050022	0.0792761584017379	0.726013135686739	0.623699838519115	0.583632021998455	0.736722414251045	0.629622387713246	0.879200113513684	0.691584909658481	0.647857820840944	0.631597793009345	0.719261780474448	0.482993763772391	0.138133471464804	0.763602395303294	0.463718077635526	0.725306418481856	0.228158339030088	0.742998445238485	0.659600558756593	0.492228733081778	0.46161100715625	0.323542129910733	0.820249610265074	0.889936239935882	0.0438025681406412	0.136584688039535	0.616752291283837	0.876051005418541	0.699980564030046	0.573465666977127	0.164194828620192	0.860620838539884	0.925887387992563	0.189399734956221	0.271279417574692	0.102846745028637	0.346710527957057	0.907153900247794	0.553368619673488	0.993895059125848	0.655765574883399	0.171403729509351	0.41387704893793	0.321605204736777	0.22690025582716
ENSMUSG00000032096	0.07929304142241	0.678327421617092	0.0832650948552128	0.304067833748575	0.806929348900952	0.763387384797975	0.330320785445517	0.861974473950767	0.299431427196953	0.734007207252357	0.630480352164549	0.185122790205352	0.575864998999439	0.52861401160862	0.241422538807463	0.206497195488504	0.362904507643959	0.265579309838593	0.423742261183019	0.956098294259441	0.527123887582843	0.315315251391512	0.210606464058306	0.84305539656953	0.331395116394055	0.960125677543277	0.611021761277206	0.0325416500654462	0.661801595471445	0.113486653945921	0.258273767052015	0.458739882427391	0.478288547114488	0.7277333845669	0.0206091173950747	0.0854754727783897	0.697857906522912	0.880178357767154	0.686398136906162	0.380504451875666	0.641730103409536	0.427195256693395	0.370567080114189	0.694057601808463	0.494772757360966
ENSMUSG00000047180	0.0793605488026553	0.620450866428541	0.870178217158561	0.710130336499616	0.588897475738401	0.492235685853676	0.781798436702378	0.648250359889097	0.784688119972814	0.472854546515977	0.487291958266434	0.159192146412622	0.636776721542958	0.859595534796324	0.987672810642911	0.0345817999878751	0.315266031806874	0.563203879668518	0.258530321146164	0.243678448212248	0.918346529463298	0.737948376171422	0.532549979311553	0.184690819547496	0.1063450942302	0.423011865647749	0.190914242942761	0.278829722152793	0.513812693430866	0.435757279059374	0.0309373811851757	0.436394858128808	0.992716727434498	0.904033394067318	0.872793159438281	0.444014011379062	0.576880584439627	0.682966180166515	0.267536056336993	0.325030663641142	0.972906539389449	0.476457167703048	0.108409711944623	0.481276137137673	0.771762091893718
ENSMUSG00000021725	0.0794110095035307	0.890718853347835	0.678688120876588	0.843410316894199	0.674117966727033	0.694343909361054	0.261100535508601	0.897505876352662	0.0450065119513576	0.813136986474609	0.444754220581014	0.0595392146532962	0.174745669219807	0.659565084556935	0.198495679603258	0.205247267649901	0.451040739893112	0.0307815689105017	0.642714125132485	0.640757139922207	0.218406057878391	0.406334211918312	0.671518578688309	0.496791176234586	0.635547411935226	0.73742166838601	0.966751234244429	0.561083721852783	0.791089034469748	0.917421468070413	0.767359212597497	0.370650832355506	0.0479288491657015	0.448233598201229	0.592036003280544	0.168989750656563	0.192074166250517	0.385269782666437	0.306945170733621	0.298585816130492	0.91794188071565	0.688320050715309	0.793443531004856	0.940108633146571	0.228470367708792
ENSMUSG00000074238	0.0795734195485793	0.298135316931485	0.209563400994524	0.729930651932213	0.885814180538988	0.639115033087869	0.474164489481735	0.890911554946396	0.772660099339119	0.433608856064849	0.650304183718541	0.699231333713952	0.857460510765276	0.31465463062397	0.367864814810742	0.0786009416615067	0.69991093017199	0.321545175029367	0.44713763719478	0.387181159484847	0.200248230195667	0.331732173315036	0.237169416566878	0.589334416208398	0.929790528287579	0.824542553888813	0.266488640990257	0.355837105919955	0.510972551337907	0.591203478248411	0.592750807047568	0.977418950547177	0.44912303236085	0.200921837763665	0.0708712086858371	0.574023930010067	0.68663688838973	0.7399755597864	0.231600456095115	0.084479766649399	0.614028531457007	0.0568973839182707	0.838390225232314	0.87267593736336	0.736173851126827
ENSMUSG00000042063	0.0796223456230987	0.247409705403487	0.84387811099038	0.78938230809325	0.995162362900001	0.00231085784902108	0.469120862823359	0.857175035274908	0.778956560747098	0.211314849273818	0.458122284071211	0.537746101884353	0.499506779760716	0.0413056516375162	0.196262781880512	0.711994632775323	0.487877975240303	0.822104672773732	0.885954070725833	0.432067429503224	0.692266875561161	0.0221141301448795	0.269768685396577	0.0986311810746623	0.145006049934612	0.341625903245366	0.99402503297713	0.413535995316434	0.522658346682295	0.673839241876073	0.00347110667044707	0.244125537269033	0.951594900605065	0.575468530891512	0.853117566605919	0.413026468817009	0.864093612032553	0.504730256116641	0.351293985088648	0.817938877716745	0.280279784513201	0.682972593832555	0.646547596971033	0.51618036235396	0.692950562321635
ENSMUSG00000028367	0.080114047246232	0.924371146682844	0.127348007694445	0.833569012025584	0.0851949873157855	0.290256999295499	0.392969223369461	0.73850542207618	0.691577234587728	0.648588765015738	0.59352753923068	0.715805918761527	0.807575805259459	0.294654275801937	0.509937629270492	0.690441172588626	0.371107986219921	0.00687023239595875	0.971565327594481	0.211161072229758	0.819684516631172	0.587497469640835	0.253377143278773	0.534242358289642	0.355701630799885	0.962446111309561	0.914664945713137	0.944922144063796	0.165850472233682	0.621147532429437	0.328452873390244	0.0795593184134982	0.83771196320737	0.275319615298408	0.526324885837778	0.720246522340257	0.393393708470106	0.682501896732294	0.544634250399505	0.492302391551776	0.904220118112545	0.581768903827173	0.272162863904544	0.0365357979532144	0.000536572043004962
ENSMUSG00000023243	0.0801263718574377	0.234870698867426	0.168251725710866	0.421562166142856	0.248566878456783	0.727620727334	0.775577308199686	0.175661053888664	0.715988979390703	0.497467756641484	0.57495261390493	0.0894075087825904	0.169491649341471	0.673658895484391	0.72823741942027	0.947946496103977	0.543630078907034	0.000780322015005685	0.555344279925966	0.461418279377156	0.23574448725223	0.349938088203533	0.546135075610893	0.294030891780791	0.938399840577781	0.893677305738958	0.317045780576661	0.796916388825229	0.0434171752132376	0.293647961132523	0.132769052357682	0.191800324659569	0.708389872494907	0.732435334596916	0.529585531150959	0.153270328932353	0.810400804974894	0.889501066380817	0.0538042963936335	0.805168110522522	0.138367269365102	0.281789058096352	0.75308077697423	0.922969003465296	0.654024723621306
ENSMUSG00000051977	0.0803405677068923	0.878741730698077	0.647953211087232	0.302369647392477	0.0387319352234329	0.731281737294371	0.239028436397751	0.267328740663253	0.760849471793134	0.557004490749667	0.474684810727161	0.551621018815837	0.0797361174537233	0.327904292515557	0.263474855055999	0.24490328179139	0.63084205947116	0.945726359307076	0.448490003058761	0.164432760740849	0.518375355429993	0.805401264022237	0.399033723748183	0.585415776821813	0.441876855010922	0.146206383675071	0.0918031699649423	0.95580737727284	0.802829781745395	0.786797459301186	0.468158490165504	0.765429588654046	0.600500900313276	0.698582081792545	0.0737141750717128	0.249601726287205	0.791082538813386	0.813243571005363	0.53405416707656	0.476928830476078	0.649379737698294	0.391230412773458	0.207092661406868	0.483480836987063	0.744233636215157
ENSMUSG00000024474	0.08038825782163	0.907444847729901	0.98348952352922	0.207192494099866	0.942082380411743	0.346502145771622	0.24992088265503	0.65380186474093	0.623154858714284	0.312209643364428	0.548900072887112	0.678566269580001	0.970465072789157	0.0226492711793904	0.551024017394781	0.35928781732824	0.544353676704594	0.155197520654444	0.180011140559124	0.387384387245078	0.906868686259258	0.463327846770446	0.824533397737258	0.468984427507643	0.696773867919747	0.783175898548053	0.727784883043362	0.294371727960739	0.349749172551548	0.768857040584838	0.024482807358553	0.69867945920963	0.97613713220833	0.64330318945869	0.724464301233158	0.547934084751137	0.620169904505902	0.888636044487123	0.502809209621344	0.367657670727221	0.348629328329533	0.876064996243647	0.587741897604122	0.471921125964352	0.839829405748964
ENSMUSG00000024271	0.0804009192917128	0.989772350570126	0.423826002029906	0.398336572504992	0.224421096034038	0.288618672193813	0.444281564617446	0.510754935634829	0.487491615910504	0.200906667285932	0.553337167834512	0.447776791663207	0.516417596771864	0.765623951333169	0.88999808537497	0.709564429364928	0.809442485567285	0.0242491464626906	0.988299831610556	0.777106195474429	0.371709300136585	0.39856886157717	0.252273586938577	0.914372766834464	0.605783587088739	0.461933658195533	0.626743389112012	0.392468954954077	0.731402161011264	0.722156442565956	0.0290145876870987	0.215877256415993	0.189788115942465	0.436819569868878	0.711911895723107	0.152334957858415	0.329229393053849	0.799823838271812	0.910815150924028	0.823778615838392	0.911177220649127	0.703826914125853	0.777761357509649	0.335885133849448	0.325213710555011
ENSMUSG00000038146	0.0807030682207482	0.666612617824866	0.286700798385869	0.90568551777459	0.119921516475902	0.87144445662668	0.129218533531448	0.133533182921787	0.584112531551603	0.702334613635832	0.23228751442161	0.212739090014163	0.800205395675557	0.11680220569313	0.641673990675681	0.296096393477127	0.605164129048012	0.966272010507943	0.650526752742379	0.808185260735415	0.092374465769043	0.446116899113386	0.0741993156255593	0.815426568512151	0.348587004914583	0.0168214044990049	0.492283290937473	0.273776899418757	0.712864420373677	0.867651475877323	0.568533467999165	0.928826726707925	0.973995870955403	0.199560208171063	0.636658868322812	0.522096732632488	0.131588691142369	0.450005065232236	0.0664067949362016	0.363770048138781	0.751914401644875	0.794324086073094	0.226957793511695	0.745971897717056	0.329356890963162
ENSMUSG00000045559	0.0809178546056682	0.547633983373039	0.174276268663695	0.850820921516049	0.338593772572498	0.638889102803317	0.313138979786412	0.310586719162783	0.826809100449136	0.910812498214874	0.197927125025676	0.539167793156397	0.794018939226133	0.206211639864355	0.0853600580957768	0.551436893567524	0.847185446867463	0.822595499713836	0.206704089223101	0.683929930288535	0.891333110994143	0.319379368999924	0.219348247313571	0.60374967437536	0.517700534933316	0.404104456370889	0.453961589758956	0.36251109740778	0.683498450773815	0.258355684202524	0.448935895697411	0.523810689536132	0.884598096866269	0.61880461196674	0.906244402528884	0.776852733171583	0.800671798267763	0.451738276781179	0.403479845019714	0.480919086247918	0.850111690149164	0.233443815528735	0.523010792034503	0.166478139447403	0.0978290624367935
ENSMUSG00000053774	0.0811088161020839	0.858770374464036	0.459151303998426	0.474687523612924	0.354549776042468	0.586949631147061	0.338582748587314	0.0739750883478573	0.885611719565724	0.206564476062555	0.970087924272772	0.891390615912676	0.181100433334931	0.117990641303124	0.694582905815397	0.272808829245625	0.784438320662754	0.6997756578353	0.173597118845912	0.982311139938733	0.428933982183748	0.413474091789547	0.273387188616235	0.436964179520665	0.498408294037257	0.269738302449629	0.433868649094905	0.14362290295672	0.479400104130636	0.521810739219339	0.686197207191883	0.430653590546673	0.562210973125468	0.769362023387812	0.58298846404224	0.500473944545755	0.529753418354514	0.545933855954372	0.432649690826257	0.853493024399905	0.639828486225635	0.669462085437489	0.719287503198306	0.24401075084385	0.0419322492590065
ENSMUSG00000032512	0.0811870935953563	0.0542309001445784	0.835205204726597	0.59157087591795	0.434462561978493	0.640274279655085	0.399542173575087	0.746092862634642	0.321396322321091	0.22518481861615	0.607945229883991	0.0221349780499185	0.822195288275066	0.283346873620301	0.100628568157895	0.691771226473383	0.507811430476319	0.33041828060839	0.595242096282562	0.704301104649113	0.347805127005001	0.259464849025035	0.300832455491086	0.298758738251375	0.349330941332873	0.429791817298681	0.598832149172196	0.536814623764713	0.696261869090861	0.739258932669152	0.181901202707875	0.987974058797763	0.654040191265209	0.87764638083806	0.402894330710131	0.842311567949235	0.191461448349784	0.019112578199017	0.439478762865884	0.495648275322343	0.963274405911227	0.863765982200082	0.308207076127971	0.908691220866916	0.336162099052817
ENSMUSG00000026872	0.0813876339101217	0.831055985478246	0.106682693412019	0.856858416701938	0.996387462848069	0.0495159335193243	0.654465543417949	0.399101131180893	0.0377499144144658	0.363102785498769	0.869347446575236	0.313446692694847	0.789759745208793	0.0584123965752638	0.421464427849519	0.86462678722298	0.139279821435966	0.477703995143461	0.42177049654544	0.443233732295725	0.147089154541435	0.144153874440489	0.608526785761	0.932228160884136	0.751504544012487	0.200009922893121	0.0893189668013777	0.643657594610056	0.535151340085234	0.87449602631297	0.0735595712471094	0.711075864327091	0.977765553197015	0.722893788135355	0.854742789958254	0.491461463708757	0.993880119898369	0.231569669225607	0.950838448337131	0.915033350057613	0.254622275248598	0.636797139912832	0.381456741188359	0.991414826070419	0.747583217497903
ENSMUSG00000020640	0.0815270879158255	0.580355722802725	0.30393976251123	0.737541734219525	0.216085972354124	0.165734504294949	0.772362676348535	0.694621768567834	0.23907019524207	0.716897389030957	0.382130540698861	0.189172542282777	0.189945556685756	0.970509088177974	0.041190430297117	0.934408481459168	0.236257461557804	8.98345806997197e-05	0.309040392370179	0.180632473087249	0.386081163785984	0.604203447553968	0.5660723126265	0.254690560793519	0.990556357323513	0.98962914687596	0.844858959235894	0.932251183229431	0.292909757058076	0.166602377934283	0.00172508175646801	0.368504746720425	0.255003000693722	0.46549751197846	0.375331876103083	0.667942425653813	0.724574030847482	0.147811887687582	0.266395177953173	0.917925550335347	0.625354343729595	0.0385609957693232	0.551921482581454	0.326417314801805	0.943095503860889
ENSMUSG00000030602	0.0818764254947504	0.835160444099472	0.858668931659597	0.472683123841014	0.792777000032316	0.519728255492404	0.791497887043459	0.770650399329714	0.37126592597372	0.447950973807778	0.264111903034156	0.284197450330102	0.464956230208094	0.69697359922797	0.289336800397104	0.620467396183546	0.929638633237166	0.593056146592707	0.241218433488342	0.920730739892847	0.319290332700883	0.0982575457420574	0.421901875723083	0.529094453908618	0.421091591294738	0.595705567247978	0.0509099685800257	0.114285513910765	0.0950578838361192	0.286768992681899	0.117979705881695	0.0957568068125331	0.429581082586197	0.183513782526911	0.571641857324065	0.625202378435496	0.0798943002153146	0.501479234387153	0.612167448195865	0.697992549707161	0.402254180604957	0.348003113048531	0.811896487603252	0.97944840192525	0.177852169559978
ENSMUSG00000069272	0.0821457343271649	0.700958974940709	0.0479444186993539	0.42286783945928	0.787996728960401	0.155951522715432	0.447772220050782	0.677054930311102	0.993762295633131	0.901500426928895	0.919158897476394	0.704539581662832	0.539258036729978	0.0729777405820764	0.710078477490921	0.725316911180312	0.0731741608269474	0.216765314609049	0.537884069216274	0.737236800787286	0.479351982654327	0.636444333995106	0.566229296515963	0.206708841956429	0.16569146057147	0.211604941512921	0.84264295252457	0.329123216830695	0.38448543475873	0.909251564521578	0.0995603472668344	0.924690479304242	0.450095892742264	0.287634371469032	0.128618568393532	0.573724231395622	0.733292841096503	0.858769691409113	0.165300512066324	0.533928933587927	0.383753829856696	0.624712920781518	0.345087897731787	0.00925823141862726	0.00285556962326329
ENSMUSG00000040888	0.082152616755141	0.537712367096628	0.798748824206803	0.847174083768643	0.877162333378387	0.698591577073488	0.442926159814521	0.809582023617745	0.458256380450825	0.0718654219785647	0.157824692177903	0.247027157811408	0.421613260538008	0.193709628938676	0.668486738131189	0.110634876592561	0.706561125968526	0.00533121757937693	0.225396922252019	0.36226941028664	0.57518344619799	0.800304739095901	0.617854368290701	0.967652129310838	0.280728704337077	0.612071770896095	0.655982008742753	0.523779792647898	0.61862621713066	0.356131266124402	0.663542098375021	0.497834171514922	0.467556232351807	0.684243780426188	0.494776267893708	0.186288916159166	0.821810801800459	0.769597747940423	0.369148552993269	0.462942543650594	0.184391062490426	0.918726213697931	0.224450333614693	0.218902169398258	0.109088011575828
ENSMUSG00000025422	0.0822316208909817	0.573569261510662	0.216964561656637	0.350934689052837	0.217118943430559	0.850503549250073	0.342536613644263	0.892800582578898	0.220843936627929	0.535254126157732	0.717234503241833	0.686181114475014	0.011028293100503	0.479301031893804	0.984386820835869	0.254828952420351	0.631331503727404	0.337059002356252	0.367389970213791	0.828499941434548	0.119359998474913	0.732454247192918	0.109288333415905	0.318861085845256	0.492919893092888	0.919329064895619	0.389328140426621	0.904466842527612	0.339666630719418	0.537843932746066	0.345909582264938	0.486457873878909	0.321915067536076	0.755201087205294	0.637762140626962	0.883865461940885	0.368374823703874	0.0986359882843723	0.499229982422352	0.96651896302554	0.210735958207162	0.577796079792392	0.397463159312354	0.816304417428796	0.696112244867634
ENSMUSG00000026565	0.0822987824601294	0.99964341096148	0.662961735901687	0.287683855904492	0.262246688013533	0.689707525551597	0.850789798316736	0.758944698248745	0.691888250775077	0.994607600714442	0.42997616989058	0.211173875290799	0.436251390543075	0.708494308379302	0.331516860291705	0.970608138694611	0.745839101847141	0.206064443720776	0.999135122688503	0.659240193030394	0.611402652465576	0.635249455906891	0.00878119325555085	0.468831092306646	0.572387220339496	0.701830686028106	0.126972530689884	0.186240718931677	0.588682795089992	0.888782025184932	0.487529453767505	0.199738762596296	0.201176369143373	0.383815735952599	0.344785491803058	0.697713374930579	0.743471738404882	0.913491629775976	0.773789196576082	0.543013482807362	0.798965951523178	0.542198688489876	0.489202737980067	0.755905203420134	0.662650002291156
ENSMUSG00000024735	0.0823764285800833	0.501969284423681	0.795517642923387	0.554098519501948	0.812994177412571	0.525354520127586	0.711647176330266	0.528185305274818	0.589155714764332	0.0626826722827613	0.479627639095388	0.521377040816442	0.0262397014423019	0.778523471030971	0.473979474449144	0.919416314946302	0.898213302246752	0.151765488863349	0.201993682715733	0.0632636602422042	0.62666745243075	0.541243381919258	0.650573732321333	0.582177855487608	0.0359625162499271	0.386607208530474	0.761866693767548	0.145564291161619	0.442601583929507	0.30061181260564	0.761011523430504	0.248097535999676	0.467218631465406	0.919420575475863	0.744075917279188	0.598231897725114	0.512187967377289	0.844404102919719	0.732487939943174	0.754785595931148	0.335764953401317	0.802716938981052	0.8998170579262	0.41073493103184	0.0870735793076035
ENSMUSG00000057177	0.0826384353676855	0.639317125343958	0.274371257601008	0.931015620115023	0.0738146161233796	0.356569753977683	0.287992858410712	0.164093559746449	0.247306842963281	0.855741699208057	0.912927621937724	0.724047189839506	0.916100510062112	0.411051503953483	0.6593426758566	0.13680791387907	0.192948370211259	0.196985567933021	0.554300342484245	0.335290541080196	0.196960112593521	0.62197630412742	0.976055665152165	0.946536948869598	0.110244848060502	0.816415720421797	0.185677422234536	0.946704683005738	0.417565039322566	0.765090333070925	0.724238853770738	0.20814134073285	0.168422594111614	0.429995773848662	0.546652929055644	0.10632290429184	0.274037306228655	0.171482052909692	0.652975412046506	0.3032250164138	0.222026121964656	0.770728976272705	0.294950077083027	0.548868569654602	0.052187203716271
ENSMUSG00000069540	0.0827356089327164	0.743464682747905	0.913984418649725	0.214023680172466	0.141658116093945	0.846619482832045	0.653262273731425	0.10246287830764	0.0421957094241519	0.930706469180692	0.589419049275864	0.700814323514183	0.717059010302969	0.271390748944797	0.214514288955704	0.173566424842294	0.917892487478709	0.939067949884845	0.326091322277514	0.22234584399031	0.112414927418215	0.679188458170211	0.297680078138772	0.874880153252098	0.11958908654036	0.705252952897478	0.649533509968159	0.128500927373315	0.103750048684349	0.137575511625758	0.832170892348083	0.674650323611716	0.672912282209223	0.453787615865923	0.176115770945417	0.267369731333676	0.663602587277216	0.84563576956503	0.394052249671689	0.331686679669847	0.732769430264483	0.414411107299293	0.218690348194256	0.987577268989019	0.404750849700803
ENSMUSG00000034312	0.0828078373228374	0.14027960655832	0.44124560472841	0.238845505912112	0.447955019157633	0.388944772754473	0.945825521689796	0.709780318075255	0.249158142815773	0.301278714379598	0.644960906035561	0.396223816634203	0.253480421157588	0.172375544824246	0.971511602167688	0.32255936044871	0.741710252886023	0.673822174740796	0.921378932272975	0.579960135129641	0.739448059130783	0.742370458964131	0.0423917363486883	0.21124899348214	0.407354244482034	0.806173456685645	0.553982714983476	0.208314001303151	0.300819023218331	0.358941008646189	0.988331692584669	0.84206103367282	0.795849303800602	0.354737477342133	0.387542650601985	0.641034898631909	0.383051246160359	0.729087323260615	0.327711164038534	0.664599191646436	0.18553018185874	0.955761407705133	0.135081233531098	0.83111627995127	0.862142693556308
ENSMUSG00000025867	0.0829620211239955	0.497782603309641	0.731325736781372	0.268176644820583	0.230048897199288	0.109907537388895	0.753779914083999	0.714101343854814	0.377755774458993	0.433256840353258	0.614960260768684	0.667858360428067	0.59850550571135	0.544059038964383	0.487836356388564	0.581561170708793	0.254526842113973	0.525965607692217	0.650135164575718	0.906634953250424	0.820386827485475	0.356919622973876	0.0930000026485034	0.8833272694124	0.21573185835844	0.356651069022148	0.390056001530833	0.209141301757696	0.624171549498958	0.729218955495633	0.14680821521513	0.927295459857102	0.260843547979615	0.562202721212949	0.94961489998944	0.816103689979538	0.120256677628943	0.912613513157939	0.714923033102487	0.586724416406937	0.208063922276833	0.158361951448911	0.65076765249983	0.912889010014429	0.576199233403838
ENSMUSG00000021838	0.0830424419426379	0.4120448355423	0.37561772961068	0.280156778365453	0.0370999286727873	0.943851492481365	0.602081420314292	0.404682199607323	0.0614971533641106	0.141755041683758	0.156157445362301	0.161946386362967	0.715963950562858	0.0927588826203701	0.666754177719724	0.457451341284931	0.275912823738765	0.504471173944113	0.373256065679232	0.941498274612123	0.932389250374229	0.614319545483569	0.976070937656941	0.513978340175654	0.894080302683542	0.82749090449382	0.830402131578837	0.758050417358681	0.730965793521686	0.499203898674101	0.342540610976324	0.274589949039333	0.235210561232753	0.901625789638305	0.464952154875935	0.517125788971284	0.100044685075355	0.275153742239825	0.691690337371151	0.833693799933892	0.178284270046457	0.475103588405813	0.930749261291772	0.304247666916354	0.271541686797195
ENSMUSG00000027272	0.0831886449100507	0.711642443541864	0.918617655582987	0.837492848458213	0.856159304569411	0.311763188146365	0.873049038588426	0.674822952911723	0.333439535412758	0.211472585768985	0.374966014735275	0.137799872556268	0.253874534848865	0.258412067692373	0.808789253545299	0.793513257010367	0.722831069653321	0.122752589720047	0.0681278393162059	0.336358924567797	0.617217017133211	0.427067666026525	0.512667183289598	0.652612424072369	0.824495291867303	0.75242690213175	0.328018949254752	0.368992053241969	0.639477924181973	0.787883030593764	0.149849895242659	0.402610690221503	0.908249476593383	0.810331857569344	0.742606613022288	0.0773659803687625	0.518876348827508	0.613461355875405	0.369252555976422	0.293929664138479	0.0274600874040292	0.845811750976056	0.0936195989001471	0.71589440597876	0.16729733018402
ENSMUSG00000034796	0.0832136398358804	0.229761592341837	0.769026104087958	0.614899174723829	0.258198317545446	0.763166646160596	0.886717424103259	0.559822741944546	0.213021552109944	0.62295924816014	0.185267635373041	0.456623268877109	0.194649268638476	0.46964367498693	0.241272524218643	0.523541604491715	0.97147238448056	0.577219091510926	0.51176790817909	0.622347425248953	0.695441167400943	0.125355146553362	0.316040061198026	0.607685527371583	0.284789067709784	0.6087192672661	0.33639102935354	0.819087584962044	0.896214361739152	0.794625721034364	0.230841527799845	0.554516330115598	0.224840273628982	0.54177898202378	0.618953783455956	0.870843838054162	0.489757635329258	0.667215230668995	0.597647204456185	0.850751031547536	0.615471031323517	0.317056468094535	0.712390345913179	0.765296589645525	0.307281183821951
ENSMUSG00000031465	0.0833471813314718	0.710890102547699	0.339472211629516	0.925631867986827	0.922909780987669	0.697457126282117	0.931168902761172	0.888445900650893	0.52336753620937	0.898701855512455	0.646564900429573	0.696546479405496	0.431891089870566	0.413497297820231	0.367141585601432	0.646900790831628	0.185813351687681	0.773324469717759	0.904334214847219	0.406776429468973	0.646715092155106	0.93191989832209	0.40301464715332	0.302602916633791	0.272112869927227	0.541532417246915	0.120889251390246	0.199596724863974	0.907882817661064	0.429808192008878	0.524613773540333	0.208852210227653	0.522407894170197	0.325109889372238	0.856328190207404	0.436480716873552	0.174897809906257	0.237569108767062	0.201292113872643	0.953025576568367	0.823507256493091	0.404223143697971	0.905493223885086	0.996413915283775	0.0145615305367837
ENSMUSG00000038773	0.0834135129948122	0.223506633935336	0.278779579923963	0.822772797902508	0.735817557940361	0.141252846669428	0.0715391454148039	0.0842550333134889	0.278941912911473	0.920290311765865	0.578443712716708	0.507844279905589	0.615245927662618	0.0570030778596216	0.48501257172836	0.217220926643967	0.762453430028497	0.934059121253187	0.625404441674553	0.546894982708717	0.78763565433557	0.0420674720741739	0.0277504969778979	0.456290142503571	0.226437489119566	0.120906729269605	0.997584621741873	0.856535559453146	0.0429645039215439	0.820113454310298	0.621772202100771	0.766428478482685	0.197046928217061	0.0814592128360887	0.828376742586551	0.491828364878158	0.917223048673237	0.306033005850363	0.755277202234938	0.637171356788235	0.827814475528669	0.187755494406229	0.530073814140427	0.288607811754995	0.488522504617528
ENSMUSG00000026798	0.0834618071454862	0.873357916283861	0.0545930299274047	0.0334148459094592	0.451061181827965	0.17700218839581	0.13573807462529	0.60568325763844	0.212018426410546	0.0727099148169739	0.0767693773110076	0.22844088478222	0.884644209477457	0.407105859144799	0.202828615330429	0.780496833723701	0.968857570313532	0.333157142722592	0.594441866350735	0.838723235524928	0.734470335495883	0.331808991162259	0.618352119541033	0.416355644930302	0.294083306328771	0.931645831406363	0.983065923970703	0.503669249396709	0.251879910336342	0.621526586838915	0.244771931278332	0.0271261397629966	0.878251661670372	0.552139635371259	0.819275724578688	0.470489130274871	0.504096823302928	0.788404865058984	0.5628921105453	0.576343549856097	0.545609268268109	0.304956081910192	0.223176386610365	0.660267443274574	0.394875872868378
ENSMUSG00000068859	0.0834716888318876	0.250006621786971	0.850461550202818	0.88298221553845	0.943184744533496	0.671319104264114	0.502788952459024	0.472644603235323	0.884221052812196	0.397230634533086	0.61229887973868	0.510335078592255	0.599047433917646	0.495159745459076	0.68793970933045	0.848773776845828	0.987343728277075	0.667202908192727	0.92151169869336	0.904022663611048	0.525797943913227	0.864892632465802	0.362511288773916	0.764165991245294	0.649610684134657	0.911824554529369	0.0614014820497273	0.80341900970247	0.810250169685778	0.315938549855778	0.761835018238764	0.212349598318558	0.488032703489351	0.127094824807124	0.903372530791924	0.460465804048421	0.656374499261069	0.724744367251826	0.290606847842114	0.377556654853802	0.554855346077273	0.0812991425703801	0.790681437331368	0.847118610495248	0.455649658176261
ENSMUSG00000026311	0.0836432520934948	0.837542902376348	0.365667875137062	0.764660991966177	0.970363450278319	0.45662479182091	0.77383192160237	0.440144448110776	0.976307037070155	0.813824087273847	0.814464511975858	0.606934622605762	0.175955135474097	0.346950241478862	0.563149587918192	0.56768559201979	0.278426946469329	0.058854003763018	0.402528323154736	0.949385573110074	0.230841061471783	0.697264959469159	0.837021564060485	0.978816168451681	0.819614903003554	0.368638827324358	0.346403146662043	0.659406638908141	0.676672860593241	0.889456580321537	0.903901545012364	0.91828858259232	0.698733422534909	0.657506640650591	0.383872357061075	0.615490892998503	0.878270548834219	0.789878310816785	0.84300124971825	0.455735024629177	0.319744578747331	0.799032728061604	0.554969123337185	0.733706167156547	0.977469759817041
ENSMUSG00000024672	0.0837322412164001	0.38784976006802	0.640644032578411	0.679476263592895	0.300698172480894	0.893049991257227	0.814109906820013	0.985146776449368	0.13906106356493	0.985288400072476	0.286074878194967	0.155043212983557	0.895324199536437	0.852586326468141	0.692804594790531	0.199925649190608	0.498214388663168	0.342994207231653	0.191489459828445	0.962783708640574	0.061242250429433	0.193178656149307	0.37487159202255	0.233618990882956	0.0565281743312519	0.212483100389293	0.0844821872488649	0.776689793984838	0.290483335662845	0.775957613562379	0.0954015957751871	0.0332636665250956	0.968275537956585	0.695367350093774	0.675053516883532	0.0651702794914033	0.0737717368992479	0.20440253929909	0.998379030492156	0.925189134477541	0.447515279219537	0.30710329783282	0.840816257823944	0.148374302092555	0.281909926257185
ENSMUSG00000028706	0.0838758939426363	0.265893860247563	0.858255238409074	0.500583285633332	0.457860050514154	0.755333422737396	0.246857806770896	0.260405005156217	0.460989600276832	0.458539507481116	0.171761659092428	0.876800734248459	0.763514708733474	0.192920314367184	0.759672543424307	0.710761925345191	0.509209377735004	0.0065095600129797	0.00515946345218712	0.150417029749611	0.614019547793981	0.736591556038056	0.561650084642006	0.43701616010791	0.542052364243458	0.316755432640358	0.537094824069631	0.5468535539299	0.629352074935285	0.559838697768773	0.00576560411403705	0.273125309349981	0.0796363675328896	0.626124698838002	0.822106316661826	0.417314927001765	0.946167897894281	0.885005760903488	0.958551567400432	0.0400049052350064	0.199514830870323	0.0648365728478932	0.201174794521735	0.331147491193979	0.287036922690045
ENSMUSG00000067995	0.0838798167603508	0.513455493212171	0.354911437144549	0.171520480286617	0.905565694637301	0.0878044306068565	0.41222898350995	0.902698005740933	0.468122206212243	0.46873984662148	0.503600302801617	0.273862116624137	0.158264717240028	0.446805662622575	0.631970393170525	0.450089093249288	0.113150907520388	0.102821510510288	0.773367226125967	0.757426659835527	0.237159373265925	0.859892636734214	0.563484126149906	0.994177570917792	0.277952990223687	0.826350839587149	0.567699999771496	0.838303758844683	0.239438767923848	0.765100595841708	0.199506909019493	0.4735638698102	0.71308900741741	0.0275937260819115	0.343376369158551	0.855099912107824	0.0500558653495904	0.825554297723089	0.986812874028311	0.789270237093735	0.395343586488676	0.0817384804510059	0.22066930659546	0.256845981885501	0.117760869346355
ENSMUSG00000068184	0.0839124544812725	0.696145073785428	0.606689312452167	0.0705850882829925	0.586981576515333	0.990687357801119	0.150399455432877	0.604633246873456	0.601662256297996	0.74715415755172	0.437671234930487	0.265163196299697	0.125961960257193	0.209476055159965	0.464555907408104	0.793465468943379	0.622736149865407	0.750130778997634	0.286063845699226	0.341022240619057	0.286278636236306	0.293982814434475	0.0960970116379296	0.117034093222035	0.821363183692901	0.166128162363665	0.659890260055207	0.178843292022165	0.660113857548218	0.209328232694895	0.750044891419256	0.0946854887482998	0.147902386958034	0.763177568427158	0.2769911753739	0.11371269777533	0.155647708611061	0.64616924514672	0.677647538960109	0.516000906161159	0.879128687427088	0.375205694993378	0.0640361293889768	0.28722969489537	0.397206640366467
ENSMUSG00000020923	0.0840576483759765	0.329676989331013	0.996366372096685	0.167947978858311	0.637464055885097	0.919262875004559	0.31620959528131	0.306001733024964	0.847481994072105	0.611056095048774	0.199944609396154	0.0480321448149878	0.234486335832896	0.875305768367197	0.513835344589856	0.962708440960661	0.0185592446515782	0.0271369847695477	0.449778342846585	0.947203725814963	0.827900009658725	0.155957777066928	0.217526507514466	0.682422277702456	0.415978409113181	0.190992930851615	0.799413033693333	0.567484164556814	0.0865866115377376	0.216278648125984	0.206375323553309	0.172420978263822	0.213097886868887	0.283003733391319	0.925176318746438	0.878164634304394	0.750864203536951	0.505735222512244	0.847972641530935	0.20741262222834	0.863575050287492	0.870696554934783	0.927956769413511	0.442462952988728	0.548654712072382
ENSMUSG00000062661	0.0841668441397883	0.258866089394005	0.0414593965267001	0.371442661196801	0.997901079847784	0.722557613866707	0.478627381020262	0.552914391851964	0.772695934868732	0.759825210529229	0.238597992158209	0.455987959787364	0.974913297281891	0.417612110557307	0.697559728972524	0.45672719798636	0.137168670566638	0.0116349393103577	0.630614950746511	0.612942297004726	0.583428224584998	0.720072777870713	0.711779279830064	0.635125133327713	0.570543925781286	0.375223317977768	0.321735581454146	0.279060199467981	0.526880862137271	0.838902505744081	0.109116811762112	0.396488245471053	0.932495730789511	0.842696444047817	0.924491822592004	0.483091761076187	0.899467639358937	0.997540577414958	0.61205229075449	0.2787556966813	0.94667368754497	0.876508232315133	0.100829887374868	0.45601520033983	0.435471919371438
ENSMUSG00000031352	0.0846763784852131	0.265138611742012	0.249237838353702	0.618360570328933	0.473902371284804	0.335882679848666	0.767751509185257	0.484520593762762	0.858766227459709	0.558352994704639	0.0651849835627503	0.964670862320854	0.0405882447073171	0.710005357783507	0.715153533434737	0.78240525728416	0.971022526593139	0.0815300602271929	0.23502545465566	0.563428570614688	0.210946310254694	0.609148964200147	0.564677837944863	0.848505620911364	0.298661037595236	0.59598090188926	0.35815786053142	0.653357589532843	0.765887411842742	0.847408190569642	0.632511118365026	0.598576738210936	0.533677078490251	0.660334188421094	0.401264359352485	0.264611995788332	0.789200066172951	0.782035702849789	0.893691533304509	0.779635874032877	0.888239740457517	0.314378748395346	0.71693501548858	0.557864841530623	0.0735343996915272
ENSMUSG00000024277	0.0849154643978394	0.226716311915534	0.71712216193564	0.728793471258877	0.518627326947418	0.254488435586822	0.255949085566449	0.406876270903334	0.84309976403167	0.0131704156555528	0.482458370877221	0.42752128702421	0.235063798162248	0.175218855762953	0.283439027877672	0.343826803574833	0.651451746299476	0.000347045196480627	0.512315581346278	0.932089099674527	0.760130702089416	0.915065104267355	0.716263248192711	0.204584645524627	0.301031539467211	0.72180302263053	0.424789037006236	0.651407948944281	0.978351683140316	0.482955762608572	0.0729803066597608	0.753696762806352	0.043318007402697	0.559354432157517	0.53067409204049	0.788999252186428	0.401820985806986	0.897061357576427	0.792654796750106	0.292951030533004	0.236578856650805	0.773100478716893	0.750749240695892	0.995957102726671	0.305095000091055
ENSMUSG00000073838	0.0850693958908328	0.815781970237267	0.709608636034341	0.4134435915596	0.154703740032661	0.137306151770684	0.171939318524632	0.662617969508163	0.0704386713919218	0.308728948687562	0.85793661501962	0.61364299307121	0.636535222916821	0.574132920679084	0.390147975437591	0.249635279557993	0.0445597499245446	0.145940706891079	0.67572833922509	0.201332695445383	0.881249283665896	0.942150459906544	0.722985978736105	0.818316179297737	0.927897652230897	0.6927451304581	0.300152892560952	0.627046322597237	0.707437901476985	0.671089358955572	0.819967650231957	0.833135618120082	0.404376861293559	0.695029509347355	0.175721701664965	0.506845873200573	0.749319963685902	0.346197990058201	0.106672200590582	0.56029427912806	0.478645504630326	0.409980025354942	0.360437908892225	0.523537561784603	0.401584671534017
ENSMUSG00000025404	0.0850741038817955	0.30676204218133	0.498574212454419	0.576511635634034	0.868683335242463	0.817605105931509	0.574398330443209	0.357314784989622	0.510512200948916	0.93993578348047	0.971899067899212	0.381300018551534	0.514762649545806	0.376733381066441	0.510524211642703	0.859205406664661	0.710091142351038	0.909595031487707	0.227506872283053	0.439189810006966	0.499495522372157	0.994244387353691	0.444263458796173	0.85559843889295	0.86033593502645	0.306660552684184	0.07176081196586	0.622063215116936	0.40334538036313	0.458093608013537	0.00944721475192234	0.131078636881853	0.311578250996351	0.425091712235513	0.342375959908412	0.0967286389958148	0.109925981560966	0.393289213044397	0.556379182804047	0.730267899125481	0.68951466505282	0.835500014038264	0.978314117429751	0.478995772154305	0.223342586476728
ENSMUSG00000031703	0.085253236919245	0.336807733965598	0.688596019528384	0.711123408684522	0.758540553506042	0.777468859463366	0.420148805611664	0.94409978591837	0.698218727949979	0.889276489314948	0.148848650088577	0.390061410849689	0.809396402272544	0.106169154051805	0.765509527185145	0.978676621766562	0.855467128656945	0.882627984419154	0.907223894949928	0.760741397697029	0.550463255393314	0.126728652284707	0.731293179698898	0.923858252448985	0.668441311093985	0.517994831886756	0.234044208360836	0.653738401578414	0.199313313531364	0.323594593315732	0.322631019037724	0.883964789928123	0.0900579415625064	0.839294721591294	0.535603617417322	0.29849740616398	0.67739003718672	0.190764621792736	0.357850807868177	0.939626150694459	0.987915916104746	0.689349672460422	0.621394608435174	0.355666470836204	0.37839971516145
ENSMUSG00000078377	0.0854788167022494	0.0708324008329857	0.233251831453065	0.140830956867929	0.60891296323947	0.0885371263397473	0.160838076912601	0.70027716954216	0.324673570226321	0.85111891675598	0.760170528009089	0.702322383206226	0.461688155576882	0.164621936901874	0.187622645179181	0.89840481562926	0.609194679342143	0.244281290760284	0.81129712821521	0.310391619869731	0.959824099085182	0.880651078394341	0.81713300392145	0.263047854956512	0.959144987658347	0.786747367160087	0.608700686696282	0.338304567824441	0.302125292501307	0.451612134494545	0.18487109553271	0.952483757101411	0.275382524271881	0.537812750919767	0.749458375228352	0.0521784744958203	0.173075447011881	0.560658506602947	0.618295457819757	0.604537506604491	0.734545905207952	0.956158408313614	0.188604533622353	0.877750255403549	0.114668869968744
ENSMUSG00000033446	0.0855109941377186	0.558215937735479	0.555926902315061	0.703276843339977	0.487772781313437	0.596604061885445	0.691801955494239	0.886024747073143	0.469637507778499	0.676480216384599	0.502304526922692	0.947879925220928	0.868171412810161	0.498252132247916	0.282924993160567	0.779096197709832	0.369566676186903	0.32423110799295	0.753727052929748	0.138968898859222	0.442905199381661	0.420471309820028	0.936607720529456	0.456163510042408	0.978325264126863	0.720441190561939	0.469477551559665	0.876268817662743	0.0404642945823107	0.657505313830817	0.792031930966316	0.691139368287805	0.306161476194148	0.0269394346012593	0.81075983408357	0.189538756981624	0.597388712646205	0.0363225971507719	0.57856796183223	0.613371594180874	0.854934872817673	0.295558248732492	0.738919569286463	0.448502709003697	0.691004248768705
ENSMUSG00000040093	0.0855756563815617	0.397250116914702	0.177460861893263	0.460743355916361	0.540763540321468	0.216069273192292	0.761924120175072	0.674960257249402	0.867784963345696	0.524109942200124	0.125607466568051	0.884724388633955	0.642119694152048	0.484614869602335	0.469028926401775	0.260247468238465	0.655961624524589	0.306201577748258	0.457558286621038	0.849279302765394	0.101381013841936	0.742364984113921	0.0608609264759618	0.205836604841985	0.938145591648353	0.0537268014384516	0.428306817233695	0.206248434092237	0.983088730468121	0.215514174401355	0.139816577844969	0.49014783891403	0.450967866267412	0.20731037906321	0.625372413056623	0.885910211772678	0.821798322014662	0.951719064402759	0.688629968640336	0.906924611595498	0.809224835912142	0.990726028977522	0.985060073497758	0.379575403146517	0.115130685673482
ENSMUSG00000028975	0.0857207146701242	0.408441548814836	0.778191834569931	0.0733689441188874	0.174773851894191	0.593893621484192	0.317989118583399	0.803497868250364	0.753936533642364	0.395480784864875	0.830023523751902	0.723200750496314	0.124475952455956	0.415455091726687	0.836911894455429	0.758210291942321	0.382377427135908	0.302225484884323	0.774070597754725	0.016883946728174	0.395501752874318	0.147673003556152	0.710969811706894	0.81018572993467	0.534356121693956	0.665517399865365	0.556635102496962	0.622275619803778	0.744577040739577	0.538116284538088	0.0255301988840331	0.720073990699963	0.351402520047088	0.361410695027441	0.657247479614674	0.8118048046352	0.655701215846262	0.495484030533512	0.52846305983135	0.221522746208123	0.603732106836717	0.56495890374257	0.370244307878764	0.468407434162675	0.341215922829003
ENSMUSG00000112149	0.0858329793917131	0.875295964167563	0.782054398568432	0.521439774798008	0.311370208812223	0.0497260543035596	0.905979010693917	0.648682867754293	0.137551037652265	0.841672546542585	0.946740615564648	0.426179027568999	0.476177263387615	0.0502242767497245	0.727085926034185	0.315770913479081	0.16268142730511	0.00536281918214619	0.593019537798368	0.655078229450005	0.444706928505521	0.0854469199985061	0.286615633847364	0.829352567028291	0.161628249891036	0.463281162006217	0.0463162711151209	0.152670186967736	0.345398939891236	0.198831373184829	0.0451822672233906	0.782318537127953	0.859119625747076	0.536545641242933	0.599527659561622	0.886421221342441	0.520578204395983	0.741404121184686	0.33795564577879	0.502081303147295	0.97573843335107	0.969175430041032	0.72933710990474	0.248071831249805	0.809533795066453
ENSMUSG00000021518	0.0859741413195255	0.690987026925894	0.622587226968017	0.536644396069081	0.718613852935286	0.728533464970101	0.127222904323257	0.822701807971369	0.844883955042983	0.542792974197547	0.714906043054589	0.498140033528865	0.981759925730434	0.675570803779267	0.710922321276764	0.64662553089321	0.690945811438251	0.0951807044582592	0.819089629775814	0.711021436103576	0.482431387993841	0.641624383901326	0.967082240111332	0.556648464056481	0.295298644163772	0.493280046976148	0.975734447556362	0.227018057323173	0.0490472530422313	0.961950246165302	0.319062347393982	0.777747691679144	0.795983459347132	0.227423532556442	0.611058722891985	0.571383645809134	0.473312767850724	0.718941587761374	0.272900953149562	0.27224090940276	0.326952201059225	0.659581586147326	0.0468823439972581	0.192826909758191	0.587089442748022
ENSMUSG00000059371	0.0859754358509761	0.0667390533919504	0.842407693233398	0.662514939014107	0.447947197419222	0.641443243042362	0.585928382556707	0.449748868157297	0.91083938538981	0.628542014808345	0.177121924027601	0.556973523856675	0.80520415050209	0.475041682117074	0.231390122742812	0.116588725742542	0.497040122690088	0.330933734477424	0.237425602391987	0.151799281205553	0.660038797150687	0.419302155062958	0.299141281301147	0.475345390152061	0.707562729889906	0.966178197693596	0.824281957805762	0.21708819625778	0.61577486090169	0.0898392907962336	0.838682711578376	0.248481065613686	0.545545469690886	0.33764973178006	0.34682323728498	0.194718411679191	0.215789373194548	0.705567680682494	0.827122403767195	0.120400891814985	0.724264419087677	0.69394136743055	0.606167111738799	0.20814585599619	0.810345449848534
ENSMUSG00000114730	0.0860428704045636	0.942789497783941	0.41037976137025	0.148888563428626	0.968929474099207	0.692672002891432	0.479252125482199	0.51505918481054	0.453922717066221	0.830025472875889	0.503528068422146	0.895424346553944	0.348932056482283	0.41213770632314	0.263720569479335	0.640796075833322	0.46756972576461	0.314385404263807	0.77995070794026	0.498722536679995	0.619400168380323	0.675676459304489	0.721065099320363	0.46747224006576	0.279304055106395	0.590179197246551	0.0640408752161514	0.644159881672803	0.782271716337611	0.249625912484654	0.652894069468124	0.687177108193453	0.800784804916052	0.862222530582814	0.352982740993922	0.577472797403758	0.797443935752408	0.954318371601686	0.896421108130126	0.645368813288669	0.563416928433234	0.635822398123916	0.189654342867599	0.777598275054251	0.11445525755483
ENSMUSG00000026180	0.0862619467260806	0.899284432819811	0.516161142212424	0.796405881094144	0.886753142773216	0.776248063693018	0.495204842510038	0.818097718726838	0.184567257574057	0.547117050723053	0.407003813499557	0.511230326413062	0.510403998976491	0.458003800753315	0.766804050918756	0.847572217993139	0.159263031288448	0.816059179922574	0.252563358174053	0.862050049734836	0.831894353386792	0.158054797191126	0.520423546019929	0.829127280872059	0.484754560381687	0.79815670297197	0.268711870024193	0.620302390229941	0.986225964440129	0.34053650747505	0.595673327268075	0.658012566550683	0.674148228367234	0.175397914675425	0.661040677165533	0.32252411346628	0.537363598862485	0.432717961500632	0.977809515700114	0.43772272881503	0.505031229070305	0.194302944594706	0.528183065540162	0.322343242325422	0.799839711025232
ENSMUSG00000026797	0.0864808450597555	0.728826801517398	0.798015630307656	0.928739180451577	0.193395721541188	0.916852891550335	0.741535600478876	0.729094634718152	0.821285881931014	0.577968229649455	0.280189976241876	0.486644171364298	0.57775159069176	0.363852428146593	0.353043596308856	0.540889133432236	0.312183276065798	0.874904866077274	0.865724013368103	0.351043885702044	0.886795521425889	0.736540694928675	0.519623939462386	0.814762162121122	0.296592673819645	0.834119103912471	0.0266563802538932	0.48326989183074	0.115057987469006	0.876902679318403	0.375805876927885	0.431543753199798	0.762830480262187	0.824890997710827	0.488817324953638	0.359224384222296	0.391415815216294	0.0858114499869908	0.955246268277676	0.356934554429132	0.606267239781886	0.968134040680436	0.903201221994386	0.128285755537954	0.309388479574814
ENSMUSG00000012123	0.0867021411695297	0.438121454970505	0.481856891916543	0.930277043352935	0.919402739659383	0.224745680005612	0.582617814179184	0.733653053248243	0.689628207257261	0.95657310739988	0.323459086060305	0.219891066890021	0.41134147566839	0.901239822644766	0.373047180627346	0.313638222061361	0.567902519848322	0.538942270149491	0.334202120366099	0.647709314791923	0.916639879833746	0.502623038899928	0.221041596333922	0.124384553898023	0.472082010868138	0.600026587898099	0.580368882348698	0.391610389978213	0.546774093187278	0.545984714825591	0.986120457314774	0.984110291923528	0.355361120517564	0.683940200542821	0.642253358970358	0.0435237947078004	0.655911083097249	0.251883645057644	0.934488527364226	0.900371073843273	0.624866576979355	0.483401546683294	0.871508343211584	0.285580473091427	0.670519374332834
ENSMUSG00000005873	0.0867341929136289	0.680937793565075	0.0287662355837059	0.902830143059826	0.917476762608781	0.185538673470349	0.762080751192169	0.657449051001058	0.570361324291905	0.865649200922371	0.46129762589363	0.729963927225552	0.142416276638533	0.844004530314008	0.463064523920278	0.430441219639439	0.23597500455364	6.03317236261956e-05	0.555801100179136	0.207884335885108	0.974443223128296	0.238868857229239	0.441152226783271	0.260369996000795	0.999332203389879	0.46110149367755	0.73627973305151	0.411115409690836	0.231250494792366	0.616835303746585	0.0705759504771179	0.798090559060344	0.672200300236633	0.371449704826669	0.809821736502683	0.936427485411784	0.258531333675291	0.394448396182966	0.926507390568236	0.00603491334922094	0.272453541241089	0.830665199758788	0.9408779060139	0.212509291134949	0.0997186054210207
ENSMUSG00000036091	0.086792186769175	0.707610465890632	0.122805103068035	0.449331580890203	0.877574370243763	0.346278464427829	0.304262012963019	0.475710663395489	0.249670949593463	0.646105515996113	0.396905629753152	0.698253983265553	0.334107101736027	0.631148120564585	0.816378795591766	0.82541540886046	0.282444198709904	0.461124787267694	0.392405082939769	0.951541406950908	0.461285215781356	0.184512043534333	0.947066568814784	0.505206017499668	0.119188196742919	0.176445446748494	0.825840282262618	0.548264194033267	0.474069967891855	0.0355648707070006	0.927362303646886	0.275703275491113	0.0477749591501138	0.110895264858543	0.0946395069879494	0.499185104587262	0.653610627391622	0.376737051885652	0.47037328947918	0.487119604304508	0.960149798971513	0.445099786374499	0.709186508721808	0.944301462872283	0.562242889394651
ENSMUSG00000082418	0.0869220279998987	0.885125610375755	0.0982738792768169	0.34013467082391	0.56156353504211	0.535923179970193	0.380344010106727	0.875764521158579	0.792031756575059	0.920311338990588	0.399063822495336	0.458021041526422	0.386811462102596	0.388299687677279	0.729524502529338	0.987999773168691	0.436776101581294	0.564385951314818	0.668609612978112	0.684603963916211	0.465611567888205	0.443076576302143	0.503335948771845	0.215796010925197	0.925956847830495	0.875717317068467	0.782147007412728	0.497664764606011	0.313274202323862	0.635969523629694	0.566524679365903	0.444812285197963	0.818346720834027	0.652114280641564	0.658748342782276	0.750833399752794	0.806755033056097	0.723527741664724	0.970323204048307	0.66122299690071	0.702853997542983	0.575075444731437	0.816091741011722	0.801512132922107	0.836955872477817
ENSMUSG00000027282	0.0869874794182449	0.914788440846918	0.938521793581509	0.689319322226913	0.406125350979496	0.351244529116847	0.541252741495024	0.471413594053714	0.587260104681819	0.771788699568381	0.345747442768839	0.263452412985209	0.915231190359761	0.343475439123001	0.393732633376513	0.155040102255868	0.860453287666497	0.0072071298159634	0.690649626275338	0.975845400811887	0.653103469415492	0.764243342231115	0.739528579096556	0.187227408761409	0.482363829600097	0.723267638436882	0.357972133665133	0.875419675919716	0.873323817187698	0.74896134754297	0.942740843976732	0.666959881905623	0.334186802108679	0.477704783237125	0.901136174581917	0.595868253149147	0.00964706508487475	0.962159608088738	0.504573977115639	0.563030201364432	0.0708177573913615	0.305206387751506	0.889624629945836	0.751561743723472	0.707635929544175
ENSMUSG00000111714	0.0869874794182449	0.914788440846918	0.938521793581509	0.689319322226913	0.406125350979496	0.351244529116847	0.541252741495024	0.471413594053714	0.587260104681819	0.771788699568381	0.345747442768839	0.263452412985209	0.915231190359761	0.343475439123001	0.393732633376513	0.155040102255868	0.860453287666497	0.0072071298159634	0.690649626275338	0.975845400811887	0.653103469415492	0.764243342231115	0.739528579096556	0.187227408761409	0.482363829600097	0.723267638436882	0.357972133665133	0.875419675919716	0.873323817187698	0.74896134754297	0.942740843976732	0.666959881905623	0.334186802108679	0.477704783237125	0.901136174581917	0.595868253149147	0.00964706508487475	0.962159608088738	0.504573977115639	0.563030201364432	0.0708177573913615	0.305206387751506	0.889624629945836	0.751561743723472	0.707635929544175
ENSMUSG00000082894	0.0872204636141664	0.366750040096456	0.787344527525077	0.751944530244817	0.695649615571122	0.918132252789809	0.508654168753608	0.296144932126524	0.379840158227584	0.239667017440736	0.024580256384484	0.120668156581719	0.00347041884508581	0.478532715483205	0.0363735627453083	0.246186175904559	0.0350083196047977	0.150740977213737	0.237565421989865	0.754340794748119	0.165729629127775	0.276571515628559	0.241676671561357	0.975137660546747	0.887504866508348	0.945673921507528	0.745948121202044	0.516837161671507	0.0742986642402221	0.763555154537229	0.0226101914100981	0.504584614817698	0.958776712391124	0.383113730609981	0.328196845666059	0.397760008876511	0.910246426830904	0.521741554985386	0.427425064932004	0.341808698836704	0.843963300346278	0.729915027225901	0.922450553649573	0.444064275876497	0.36611451603389
ENSMUSG00000020530	0.0875913722372386	0.782254020541366	0.0998512302279295	0.91817878685454	0.225161237857112	0.145782351163176	0.534710725412219	0.150757547562667	0.181418613213109	0.0912997976594282	0.0683934700997018	0.0805068523109393	0.0299947130798368	0.73632307539082	0.818248239241888	0.590671409492455	0.249449406461502	0.000156739528631693	0.818119820865181	0.531937788971659	0.719237594530694	0.00213366467125845	0.495281251703704	0.92568010490346	0.0213705860773601	0.242550422862636	0.282815566823579	0.767444750534842	0.464462243683867	0.244012444485227	0.00131902698314455	0.130707776972837	0.428404651103714	0.163493986973999	0.242359581651784	0.918876336639626	0.689359720494061	0.627249440313555	0.372339324551521	0.672176989536234	0.609657541312122	0.218552407042675	0.605219528696959	0.71912143427963	0.463154566246634
ENSMUSG00000035506	0.0879452378912644	0.317575538290318	0.71585443051522	0.520145839405295	0.604684329685444	0.179116198772547	0.307751825406889	0.476424516619585	0.0461901506967336	0.388009751391676	0.918715361896679	0.682136921541956	0.522795346807122	0.608369974390897	0.963126772399894	0.931230952530609	0.440090755641225	0.146996510822203	0.015153773765113	0.856760094761644	0.0865322995143362	0.538503816614329	0.773942898708819	0.414814083360791	0.669081250599919	0.157894567789439	0.146070564995875	0.648317662755495	0.412063928844194	0.125338688943056	0.393338119432622	0.117608084188803	0.365474355518356	0.0341088398115221	0.588667342828442	0.670211376612142	0.739880843999739	0.24738564141335	0.276936761648229	0.0262837273723815	0.13959577453594	0.283465238571169	0.0710387377597117	0.469529586496875	0.293019207428252
ENSMUSG00000034863	0.0882697293869165	0.450292358338371	0.598406556821523	0.407782671868221	0.130708932896485	0.620176959374103	0.822840235442298	0.0830779561640464	0.84388491243888	0.220213767985856	0.647958759136625	0.0306005628897916	0.734093761040566	0.547623460975614	0.39568624461591	0.0771448407009551	0.844108680284936	0.917181895918118	0.83387855540991	0.368567890862287	0.791542733757666	0.798758068516446	0.107182893572416	0.963620266394644	0.868791074105049	0.855217781414816	0.0744210428598202	0.63244444660863	0.338033601804055	0.565697408948219	0.29138986464757	0.420843991452804	0.0693535178985605	0.6824453374977	0.391565615119146	0.0887734058122135	0.656297506178535	0.91359987981143	0.892125154074869	0.573994473159532	0.325676456220582	0.864346191421966	0.842463736570729	0.657913878265818	0.753265420180585
ENSMUSG00000005871	0.0885073027349039	0.00789781040733865	0.233112028693483	0.712509821427959	0.542790857061826	0.910967128274832	0.663851316241558	0.427281625480325	0.724380212136531	0.3834299572167	0.98280135513594	0.900967069582772	0.709606672829811	0.0285219903744952	0.328464056579907	0.349314360873996	0.460934227335544	0.0541313686564113	0.336232109357305	0.346278510697541	0.682340835464716	0.760697463723041	0.386212632473736	0.238648899164329	0.138457272244413	0.0616378477158299	0.482056805296084	0.616404845024297	0.576164520124384	0.817322854815927	0.0219104019961103	0.35527662657701	0.44512083103178	0.430971416717671	0.0750208624334412	0.993116853064777	0.753557918836519	0.599287136141688	0.840499830385179	0.145702129277604	0.366406627215094	0.0560855641073493	0.720362226216565	0.781307721667202	0.911162406995335
ENSMUSG00000029686	0.0887279684189783	0.481423007667939	0.623925979633396	0.837716343605775	0.702908978224047	0.99867809443294	0.70817571488583	0.6200929901613	0.0704822255585328	0.199496054353544	0.26345583818746	0.766576694517284	0.715142976886274	0.248001658008542	0.741492679302422	0.573909253085513	0.224935653373005	0.0383225118518612	0.348052532298485	0.392178332071901	0.422746088872866	0.841742451603309	0.885120204628448	0.241621799476874	0.480613435290731	0.653624756482902	0.398085298767117	0.140142774305975	0.35601285820054	0.502111172651143	0.360659250956233	0.362073434269797	0.935603500285353	0.705287007673621	0.188912485699532	0.430890963909202	0.175096960044441	0.423010811493535	0.816870615087531	0.623760485716667	0.418987141079322	0.575810400343588	0.240858281485466	0.691105189527593	0.152609202475918
ENSMUSG00000042207	0.0888653576169305	0.171516534842698	0.464259551403447	0.704314487612659	0.364611920361232	0.530391563254818	0.527508877349838	0.620419296093092	0.916366081962834	0.418146094865854	0.399275236009735	0.797180489977944	0.0175271833709933	0.342708691703383	0.489222702374898	0.708163462708078	0.72147839761281	2.52673030222741e-05	0.0227350433972806	0.00980351151082736	0.347808126570536	0.0603669895793913	0.0357469260954394	0.893886554041045	0.43208435689721	0.364885278138253	0.769850167140994	0.134945913480737	0.741996688581454	0.627641354572921	0.0507801125635662	0.466734641991589	0.984340386584576	0.833277806846954	0.873815655209787	0.72054039975826	0.182793395706417	0.210992657373825	0.249798533983819	0.00704775079146841	0.497672721640357	0.0878305954547321	0.261422714654344	0.107444934897531	0.572075931015711
ENSMUSG00000031897	0.0888784056708702	0.0686152245139881	0.874087914407413	0.977822726036057	0.347794227098863	0.770850608645794	0.730298115320508	0.92343537253367	0.221762142174711	0.829616796740609	0.177634028202025	0.592701106962656	0.0634272379859546	0.034673315208303	0.240055152177463	0.987328446779619	0.988753538730768	0.0686348533567548	0.531026394011842	0.825135337229932	0.273258695115113	0.28593601762463	0.897398680936975	0.474736948005287	0.696131671565209	0.57164844448748	0.548197527382168	0.0543654502415855	0.937188554947821	0.516908648249873	0.343021216176877	0.42954248645064	0.843484198890156	0.0876416090962718	0.0941536833207795	0.939618802909513	0.447287542235442	0.812237886722772	0.0608279378799206	0.800589050610755	0.561752831439395	0.316791380597509	0.0464783970761784	0.90115014104847	0.177387370009469
ENSMUSG00000037225	0.0889011450734558	0.896042344093252	0.801702602532111	0.982917099216786	0.852386141339513	0.553820442610841	0.307814779279298	0.76852308205837	0.783047689926144	0.89857616611911	0.68273508329406	0.178856396354381	0.930277506841241	0.530157525399548	0.986563637806419	0.571018358759905	0.079771683140952	0.385778442486481	0.305941169296494	0.286068090085293	0.822858786856406	0.736848258351612	0.166738767235187	0.0779819393908378	0.0249254288308741	0.983373138014307	0.641516657141052	0.155825638761835	0.222262312887562	0.999498273691805	0.00783347913808185	0.042899982160281	0.871089597414088	0.947183389712467	0.800759639071076	0.697390361050542	0.306466498076275	0.798429349163344	0.0846243020223228	0.0897741331418104	0.234723396462896	0.0898649149427987	0.972184782305321	0.314133633873779	0.900184558241794
ENSMUSG00000072294	0.0891932028025745	0.0826594850895131	0.0139227508779583	0.545914122960179	0.121257133432618	0.346535306292837	0.451447732399696	0.153404778965885	0.514533381119993	0.613523997655034	0.13826419737983	0.414001534269311	0.97390562007949	0.411226519432185	0.438347528111658	0.155671688166523	0.233967568233818	0.925628544976912	0.812927704161011	0.97454121813942	0.822694924671022	0.746285026018114	0.313014036249916	0.0261942571359395	0.478935417628665	0.240591565676455	0.961585065707476	0.80843346684715	0.6286228728111	0.538532795708338	0.0240677145766994	0.838735704240969	0.950612312285963	0.586357089301786	0.327418087146865	0.254842603933194	0.222186214116161	0.0790004032864941	0.0518895465024246	0.485131362569332	0.321048896206365	0.0706273896238963	0.921299611531708	0.61241217171308	0.197150511420736
ENSMUSG00000030881	0.0892026395846875	0.838797669593227	0.69801990255436	0.644730657296925	0.968595831569557	0.521477539700824	0.457410851476643	0.583116179513306	0.137955988556002	0.924960141211514	0.590211327704195	0.271319869224819	0.867950001543369	0.870533902586846	0.646968912359185	0.11015186484046	0.516186056629537	0.306131930498076	0.501433023741548	0.535250978813945	0.261225099466003	0.641549422572722	0.0819670077130311	0.778584759355167	0.253067963536946	0.899225252153797	0.17531271273011	0.439208211063039	0.451686206177472	0.342757432302162	0.252882773851463	0.642462242339717	0.943578460685851	0.591756148979644	0.801041084059305	0.379759387736988	0.514647772820867	0.939184710820316	0.39401174300605	0.344884351824972	0.676346773234378	0.666000218856192	0.767350302439685	0.788478292430578	0.722201142291366
ENSMUSG00000020561	0.089264364302301	0.197950224353302	0.359211592781511	0.61038809795768	0.786777531121143	0.118874773922122	0.928567906279192	0.394133255975802	0.166304408878461	0.492270867504534	0.187873181994481	0.90093701672589	0.788800612304088	0.132664981380739	0.407863452337852	0.0270918484374302	0.51432130989663	0.579004686090231	0.898001981459916	0.394409716252771	0.187841183166241	0.168161354704901	0.0450542577343315	0.934333065089012	0.543136106567758	0.617789707188513	0.136039867254789	0.640991100059997	0.912972698368283	0.941222848364145	0.938557947660144	0.691104251469735	0.199995815195847	0.189214560590001	0.145890380423232	0.494420549007374	0.406990499938894	0.911504402242175	0.123748987121672	0.426115490640324	0.322960746200691	0.491382058446679	0.728716034011416	0.657210629696109	0.197765338093831
ENSMUSG00000029797	0.0896387025590786	0.710568560330232	0.751740141623232	0.209326406537649	0.679043882557118	0.191491565641215	0.110450185608696	0.752044079944637	0.607612986580589	0.167145667585704	0.949413290074849	0.171252438047971	0.548279563436184	0.225680569945266	0.584446936042035	0.711006441287616	0.798380714768896	0.556835002312398	0.926867695613178	0.256323762654294	0.0867383194066011	0.640132038493995	0.177430964118721	0.922427179398886	0.899174868266861	0.0406911556606835	0.282388174167338	0.683975441765431	0.355411637282454	0.971077130246282	0.598498523993692	0.99172379653653	0.932915765793165	0.867564723030576	0.398307819074317	0.743600139457773	0.894442370237809	0.377893669214	0.787191879382262	0.26456928869041	0.981296313004671	0.891483426361124	0.563581194684718	0.936143280689199	0.808723649194367
ENSMUSG00000087141	0.0896555515249314	0.553026673934828	0.740893915258727	0.971379774795669	0.688212657670623	0.840644895940054	0.986876254915197	0.582500271783626	0.487552556581256	0.610694676002642	0.593198251626718	0.269597465033712	0.453267239099544	0.809295398620594	0.228216463461665	0.0226589100198716	0.671836174500467	0.838171391311287	0.243608915057102	0.398197549481574	0.612082865640486	0.940743671419096	0.930526323563297	0.636094335970056	0.697279902720879	0.869872406808357	0.467913248807609	0.970444714615471	0.24018658991846	0.913763183280154	0.111335667837878	0.947043409328868	0.537915505689742	0.48075442218607	0.982734384849375	0.744887623836156	0.893684484545115	0.306976560051272	0.586704600915028	0.390912689347146	0.0524691603472667	0.657538139809754	0.73919937155707	0.754650464897624	0.907900207212111
ENSMUSG00000073643	0.0896851373016622	0.985636964044925	0.847519022452122	0.692599890855864	0.317462867549976	0.437394488909425	0.29627941861124	0.0181378313437733	0.5803093381664	0.914417978735392	0.287642278380765	0.349106774924323	0.696220587942519	0.204918571065568	0.840824826169659	0.373727424118029	0.825525311259157	0.792471957059501	0.866612901024722	0.289103297385953	0.868047885476049	0.0055492689701445	0.0637127117552207	0.0161978159482186	0.306238424052747	0.292888612590351	0.221456822174517	0.113187474294394	0.69762290628153	0.711421812331129	0.245113723627804	0.532655962644695	0.156957931652626	0.210829584769089	0.349537831446279	0.0726466198836212	0.692604517779771	0.196038203671409	0.414292673469932	0.355281850169552	0.577245997249516	0.312826883525187	0.57768446649558	0.856274394040241	0.100368813980898
ENSMUSG00000040907	0.0897027201214894	0.595759961116413	0.825516763356602	0.540788695028944	0.484355708110148	0.343795616258372	0.500511666109764	0.652576073561148	0.223838009420263	0.755342636545418	0.847077255628008	0.879582831687009	0.678460811015668	0.211325988820018	0.753370128160279	0.313218805312486	0.655783638262069	0.346224975006766	0.598038478737474	0.708182485794113	0.497640097090869	0.438298166853286	0.0824536197119423	0.35157577899052	0.3065441848799	0.714814295710821	0.197691921227122	0.364487104738487	0.734786924618303	0.343042276255496	0.6528411329642	0.432384308262102	0.0548069523872656	0.677659461618358	0.279828428371913	0.537617809043249	0.950672780459846	0.406488559263098	0.385879685012468	0.825325501463048	0.86229266732652	0.648521656265109	0.720537012139161	0.958543598913575	0.708091380227237
ENSMUSG00000070686	0.0897618547458413	0.27126062470024	0.180068445928142	0.974712107302726	0.32592271602178	0.800480522790322	0.11238275460693	0.25918281020356	0.467299786280857	0.858797298521266	0.447559849813889	0.451797612463428	0.438355196410203	0.119664683591647	0.764079350161761	0.255448852030579	0.579225314939951	0.355268190923716	0.544121681461681	0.259834541617422	0.604052606513942	0.13411515565376	0.70612541991709	0.75697444872361	0.850993463900698	0.657928141512039	0.369784293562278	0.462631801157457	0.0527640025365374	0.774964847798305	0.721504093571597	0.988647779368505	0.231045297623292	0.133912104449512	0.332501243705066	0.406593622694503	0.87765628112115	0.571223206001563	0.319523805667437	0.320961381695842	0.909556821325704	0.691345742997337	0.715336074669665	0.514652698870141	0.559953500108497
ENSMUSG00000026380	0.0898229137955016	0.0427547995640112	0.960003974318007	0.131354258756414	0.572167246615699	0.934633658842996	0.52088416743187	0.239248958583155	0.726764403052793	0.612594216166598	0.99038373776917	0.53484524994868	0.537779873234183	0.362312412365914	0.28900760818787	0.665606126303643	0.941348375316555	0.852495387996396	0.461147541217731	0.922785330305013	0.351933769383285	0.785637164952269	0.598624488983847	0.646512609416088	0.825686524303286	0.317043765934712	0.653109174151529	0.55689129507987	0.985198388583621	0.599624640908596	0.549123967512381	0.41959868804731	0.72640696279333	0.12472188799087	0.804439281553778	0.367451790640326	0.0395147096431817	0.550215422065256	0.670959363456768	0.134524783535975	0.501689729416475	0.620124001764529	0.94178453332367	0.503834521938051	0.570188071418063
ENSMUSG00000055003	0.0898237741079176	0.28491858591203	0.59896811888402	0.968674029062136	0.354070727546757	0.787294410576763	0.489218282566458	0.318952482234293	0.602536317758	0.45353003732004	0.447145180595535	0.664238692663938	0.159124889406282	0.223368954738494	0.558290333159383	0.838491656064071	0.507995136629946	0.238842709159802	0.644987270529941	0.94166247472716	0.298673597140201	0.128333763677015	0.202291569923491	0.582654110976217	0.312627616900207	0.411779503379447	0.871336010690474	0.313766087376961	0.495317354293043	0.346560259831172	0.781263532132058	0.532523041968967	0.545789285499821	0.84125657795375	0.456754784330243	0.0949386000189999	0.553828153585474	0.637087999054231	0.75297310734226	0.217785478102861	0.915622413751026	0.333153666600655	0.481900763179027	0.797499578131043	0.336959689682872
ENSMUSG00000052707	0.08997544247509	0.633474273441226	0.0448415225638127	0.207880709227887	0.794258174064738	0.984713001922707	0.801113728095318	0.158034381879288	0.491816759422533	0.390571287613547	0.59235072857265	0.186978075041615	0.630345797527762	0.297316130190903	0.659334547343499	0.476096873208222	0.911489145186485	0.59431170084388	0.10856854519505	0.545826574803883	0.695161197572743	0.464441745808339	0.195230337248656	0.444135979866045	0.262406522816846	0.317929580413962	0.185627891416142	0.741859987759765	0.838094496025607	0.457468478555712	0.140485930256691	0.268183590583049	0.943127110209003	0.510388218913615	0.0799156003716202	0.0794789971187134	0.112003513141987	0.778981122315442	0.701376762012142	0.26934278183819	0.648254949201475	0.638710069177214	0.388022772165983	0.976761329675883	0.934888514019383
ENSMUSG00000027601	0.0900595009793981	0.835438615646578	0.858092994883152	0.585529283379944	0.57678662440732	0.707177759361258	0.296726185433946	0.909379653311858	0.957518019623083	0.388406218947157	0.275811983111813	0.602511469755718	0.322509914182786	0.132127339515148	0.757202517690743	0.0797854678717751	0.751720267690276	0.56654286670277	0.443783501721828	0.963531592022921	0.321336094859199	0.457539787486544	0.860273845140756	0.160174498034616	0.560193741297588	0.848331627199253	0.551679960575594	0.353839869110537	0.497053637155767	0.931060677210366	0.38044820323788	0.891852749808916	0.18517587948606	0.390710378753249	0.886683124429747	0.540773783606774	0.164937098029449	0.0931493763027685	0.409180745166471	0.974157337303614	0.301488284332548	0.019270683378072	0.743112313487761	0.649875584908412	0.498644947288094
ENSMUSG00000025332	0.090325993011455	0.798781240812151	0.674000259429184	0.203045971795162	0.169589128430487	0.302969325332035	0.397261844456133	0.219247699285438	0.603867891171826	0.464562102441096	0.43405951420742	0.00648331696310501	0.846316359004014	0.165915619080616	0.200546668177597	0.423582690424609	0.109003123814656	0.000529958119885859	0.608620251580579	0.408679595385375	0.343500252056236	0.0282723257295522	0.201489462519769	0.434613739538366	0.984355424324304	0.312700775437666	0.295106937469887	0.925296708462925	0.502148678697553	0.296978050076685	0.00236724685141498	0.837209418203098	0.360470887775693	0.243610317322454	0.543294411164511	0.283166538308941	0.713296578593593	0.123280558717669	0.427506852807817	0.788530115270195	0.57256934663141	0.54431288901637	0.219433927096089	0.500263411465922	0.84325693044477
ENSMUSG00000053963	0.0905469955637559	0.650623716267663	0.514269683039829	0.981343401209002	0.741516532614868	0.744921201602443	0.66611864494861	0.259738837751166	0.531869423101988	0.618489665095845	0.34521178346527	0.219180453310625	0.495991774367666	0.207137479962436	0.731799568518083	0.592496511529314	0.3009527640886	0.838555097824725	0.567601948443934	0.543378419444624	0.0753652719396708	0.134244694506148	0.518547815824337	0.499276632278469	0.567301657463419	0.213934385062898	0.52430228337794	0.843511504003303	0.563733339121031	0.0946478641654208	0.249189684311063	0.262932040086292	0.847093204899792	0.539859598932268	0.874936549015013	0.753545767373199	0.520620548779928	0.418473099341149	0.880310277862288	0.548723290565363	0.251552239271034	0.255191139619559	0.761456827791159	0.947842597213985	0.578045162052546
ENSMUSG00000028452	0.0905922204246399	0.593997915292555	0.489401599896596	0.881568352297093	0.666715304528526	0.232724509514183	0.596920158254323	0.786505121512596	0.833807240203812	0.462847693342341	0.118922108657195	0.225425641612928	0.604605057424335	0.446680739280477	0.642263417778353	0.702958801526272	0.629876582731849	0.107672118358124	0.740210827825414	0.987991758921401	0.408462287997369	0.0818776527520887	0.395309369606069	0.210608050271809	0.83346821875916	0.983834777797194	0.920739448202279	0.113982141728044	0.357989183449227	0.275228158438905	0.0659809680588391	0.770850641122323	0.95602039298239	0.598229783976449	0.245517852119072	0.994363187177428	0.0143132830156616	0.234755990481803	0.638912449780401	0.538954732186564	0.693423703550762	0.324431717810128	0.722570531865412	0.231997422622735	0.363415879219266
ENSMUSG00000024868	0.090701790320113	0.307894741417998	0.170249658909693	0.411876967644131	0.0219960294684798	0.377602150554143	0.474829922696051	0.62876303054561	0.926402364753777	0.705844606446144	0.358917542521934	0.433603114368692	0.289942796220784	0.969879393470284	0.814842382315988	0.553959383433967	0.556953106731483	0.080350903907685	0.307848986629716	0.682416616595965	0.598252376801023	0.43326448884875	0.0565788115177187	0.893129522171227	0.036636767713859	0.323042528444861	0.984179608297844	0.384039007335223	0.737633169538767	0.762488045279739	0.60664444061702	0.288520284922318	0.0966560979755851	0.0356307026368832	0.860402420505489	0.916463475420193	0.0462009022588712	0.509046333041042	0.719426670417991	0.626435667426332	0.415187463071957	0.186870908347058	0.089639671660687	0.615598104543168	0.292806326667849
ENSMUSG00000109328	0.0907857430520781	0.953377637384045	0.24337341016454	0.465970761812606	0.925366966420372	0.248830212276495	0.50542006154577	0.106167022925088	0.952094073373969	0.675165342759963	0.212364360553079	0.517374721047437	0.228794220600317	0.560880397299124	0.0758927491395334	0.110746128385744	0.509467368117886	0.746285555185531	0.16498861274333	0.583556927092773	0.87398049489803	0.0660943880469509	0.145653043279245	0.763806884026363	0.958162621136868	0.610523192766545	0.298222478873242	0.359928764222433	0.425008199789872	0.985716745843887	0.291157167620939	0.778952467617218	0.706370312504209	0.739872612084768	0.0243821343774872	0.932719670873406	0.921555270015475	0.452871949735955	0.359623208860606	0.0245977746138674	0.226411373366869	0.733287252769436	0.0890814969348763	0.570335447113741	0.691846424295555
ENSMUSG00000020289	0.090817630166151	0.60992273357588	0.462025137308904	0.185634801503635	0.437428484671162	0.763868480762206	0.154059942289781	0.962090923396989	0.536593328809041	0.178539480680858	0.631783175826637	0.0397027360362104	0.114130984907468	0.571397963158453	0.617976836432509	0.811760798179636	0.418827566999888	0.448520361141306	0.932874252465795	0.460343609533303	0.376900659724602	0.651602304151564	0.250558208507568	0.112014081989019	0.0443527747963864	0.185958142928414	0.0597760750791908	0.408936705803515	0.453731477504928	0.947144211687147	0.454078942202859	0.0857662246489392	0.34326305910017	0.57974539831631	0.812915380949455	0.633176339134903	0.703698254546946	0.907816106109127	0.253239208114285	0.988256322977212	0.259283946066431	0.393637025049042	0.761734545287741	0.93012645521802	0.49259760461134
ENSMUSG00000018572	0.0908272624882517	0.249812894134226	0.24324825153179	0.700814498635589	0.279007342844558	0.825227554412447	0.908829392090788	0.504183270453465	0.800489673044459	0.257304016638443	0.561762643454993	0.374544813213321	0.543814730834209	0.577894005751996	0.770962348134777	0.898302926458915	0.290380741413688	0.835343702659705	0.891623994978293	0.92008821021481	0.270755343991918	0.642791411523075	0.0834905679320898	0.509545400741635	0.681362200533403	0.951254514544091	0.321958338966333	0.410229916705847	0.874892486239061	0.688044473309362	0.0235190083258481	0.45978516488347	0.490610599069	0.647331428678073	0.580980400124115	0.384533135033899	0.219543016385023	0.351050909009281	0.602178740139327	0.597084512440441	0.169184582993466	0.895930327940858	0.258768063116991	0.941703443202645	0.643799801128516
ENSMUSG00000108810	0.0909168837703082	0.955712752437531	0.55634625978445	0.391119919196472	0.321206864449575	0.86693019285798	0.290886458410751	0.965972210290879	0.523966237616359	0.626384858090985	0.295620378611439	0.588809711492775	0.50711891980511	0.508847701738844	0.606915010120123	0.367524366790112	0.681482069804024	0.449804936299114	0.996942747885212	0.838936103626702	0.920310375193211	0.779561714444593	0.906450300643453	0.832421244816767	0.915134897395863	0.756910415747704	0.363136674809747	0.517382121169495	0.481038121422601	0.675093939748732	0.936578930711473	0.287879221439909	0.337171035983084	0.802349815903319	0.341319948250684	0.925658550039944	0.609231759495593	0.459649003732767	0.556804124758439	0.27274924819862	0.642807623529195	0.128770483661559	0.645901059862438	0.497744749981769	0.83235824269637
ENSMUSG00000040412	0.0911601848125023	0.983054024209488	0.749717808126812	0.143915727509012	0.988143647814403	0.226669410263576	0.821419448378215	0.328391073130391	0.512708759649137	0.506140299183461	0.844516075621303	0.551279284993144	0.863605931147685	0.174798847621985	0.116230761692869	0.336988626951728	0.567936678843254	0.689075993723546	0.55093743829869	0.743630123009009	0.255497359230917	0.812468378005382	0.843269175516034	0.390692552026611	0.229583054501371	0.783538290036001	0.523890740670862	0.251941165971566	0.171818895736815	0.731377801517883	0.178546669525741	0.925227686352159	0.191726973380697	0.713389495983341	0.12157496285048	0.918512823205031	0.185969544477584	0.795362226083467	0.616459406630475	0.123472217337997	0.966295963405571	0.51139269806657	0.230985591292082	0.779205073767735	0.911007522143318
ENSMUSG00000001520	0.0912597653500843	0.23741767851501	0.103168865632877	0.866989322181786	0.637311471196814	0.939102525031214	0.183464412977242	0.847313166015949	0.697051628228918	0.41821333138581	0.876000407429305	0.388829121493992	0.626515738351643	0.609691361157398	0.333963015967345	0.503258115438914	0.66982568884553	0.998147905109488	0.759692838146838	0.60545302930597	0.76857415726974	0.138150150351042	0.107264594054981	0.219631733428265	0.677810387505956	0.524189903035112	0.509056505277239	0.321323434205265	0.329749714242263	0.985562376594613	0.354537777892855	0.401533372636037	0.337680002812965	0.118926754077666	0.0563515659861227	0.94167846368944	0.779166454587887	0.486005897743677	0.13986046481396	0.640056474000846	0.806154619804384	0.448259105484235	0.79586795009931	0.0582630614282371	0.0661285674661927
ENSMUSG00000029603	0.0912648945375468	0.5540868561763	0.780836179639357	0.998842189154693	0.429143891728375	0.345134410801885	0.491748666552667	0.0686878762033779	0.933912707895549	0.919785012065733	0.769203154375886	0.144678314122141	0.662652351549843	0.197602868921316	0.755170752390074	0.727359445517696	0.171697581777758	0.828187647621291	0.771032656576293	0.90901156162965	0.603942763644028	0.914805542810364	0.646701095855633	0.19738021814893	0.683380650403328	0.453883547681712	0.56664600750233	0.536627745311947	0.968862987807366	0.694566691330894	0.79627808844469	0.709245836839307	0.896814284255735	0.329650949302748	0.756415288944765	0.657073019526535	0.470690604774815	0.373897737113236	0.532571935726971	0.95037401572762	0.562299143097363	0.13701403114084	0.229177296349726	0.340579660131748	0.484964037028069
ENSMUSG00000026648	0.0913319826077119	0.776957435863623	0.520350913884522	0.974474172972466	0.313947043869226	0.163694178826595	0.786593099845813	0.179868418601649	0.820779889189244	0.860809215968853	0.132562632169776	0.707615588118374	0.755344525913811	0.103109228669133	0.257371634074133	0.274674614896623	0.832395929595422	0.596898975714987	0.92077313051185	0.331896239819425	0.838512973282268	0.419678834107041	0.252822832667853	0.682793695771364	0.0462095040491619	0.751696267655976	0.530416990023786	0.468886845958913	0.30950229651867	0.519194960542116	0.982369167171657	0.340314967578447	0.917423029549721	0.748198331282937	0.196511991147641	0.186632005782913	0.857233336814633	0.523932160712227	0.709153535175273	0.7779210083662	0.0266082297032587	0.968657887526214	0.494767868308643	0.289191734535772	0.964357699107331
ENSMUSG00000034793	0.0914507629244141	0.305214011436914	0.412294942587578	0.739512189088386	0.668980842750248	0.284483256592744	0.30425632979594	0.579848284641896	0.990994496295589	0.106615788583804	0.924841992756074	0.532433520920357	0.143221535089859	0.510837423484279	0.478029498125923	0.961092931061476	0.914384018584828	0.125263489394349	0.538942770466935	0.999354735580677	0.937352779888975	0.364154940191282	0.569315367725153	0.517237103958795	0.651422493934343	0.873657194913923	0.4449760609428	0.971849941796271	0.984669425935953	0.165762877202256	0.472647038805401	0.214732522015858	0.162584832377005	0.661534086442177	0.939276371784094	0.491107720550279	0.702732689349527	0.446740905686225	0.638551041255525	0.572274294649024	0.367089538532862	0.304702174329205	0.857027309833313	0.881830908336085	0.215925450654822
ENSMUSG00000031872	0.0914510590947598	0.612316415181409	0.200231348905731	0.27012335753092	0.607035831660601	0.155536988980108	0.344585100919487	0.875700377369784	0.994983029946666	0.24657823290068	0.322133900182021	0.0941583528926732	0.0974806553428367	0.506384815061776	0.508606937029323	0.708843392840463	0.433474145232344	0.0633658359094449	0.567668188680618	0.525727704662955	0.312558348246121	0.363099415898562	0.666583064380879	0.889482305642435	0.250454083372105	0.555318842457651	0.738750328422847	0.655977454926034	0.639814833182345	0.72537182425117	0.360486118741885	0.500998517013859	0.542568112261571	0.598470368603474	0.78001813557352	0.62910689007795	0.612635259249147	0.743323169581732	0.67871691045128	0.348970552830205	0.962504860072185	0.685711325605229	0.96272660416294	0.843888828226326	0.229740993786627
ENSMUSG00000063179	0.0916214248732684	0.536358464615113	0.709017267817309	0.781248318413373	0.894050483724684	0.786616093370494	0.100868979482134	0.256542186024796	0.651125858423494	0.629303542196227	0.26629564020513	0.34102576686426	0.405993993124309	0.222323054728994	0.25396463332805	0.338965421966613	0.985910959196168	0.581452964229672	0.275752148961903	0.663714588922317	0.650712408326348	0.467491311980613	0.792867572758338	0.160116499766169	0.750702519140137	0.505668781363199	0.389832288295832	0.790269670062141	0.72214961943064	0.0332432640584048	0.844885181468263	0.0690043631114747	0.250490075055075	0.666841231262007	0.417866164986727	0.731264640152379	0.543720848630127	0.411391444502876	0.529973954741152	0.135876513686175	0.194161414596346	0.0944640588810454	0.739252268807948	0.182119276679737	0.894064849005284
ENSMUSG00000069053	0.0918052065417545	0.88770856801581	0.611214185750536	0.316359800851641	0.050894691067069	0.48735577901961	0.0769171972868216	0.925689272895845	0.0350331533583298	0.774100494701032	0.859848204257007	0.268795779903701	0.207565571823398	0.195921776205075	0.0450967459696759	0.751573572997235	0.479030303394424	0.230361014141388	0.864371765678056	0.402363146296396	0.0901845226027453	0.437955551248701	0.0668446373134395	0.638211061942301	0.259098204370908	0.0335476918355512	0.801329960565199	0.864356600720916	0.727022200479786	0.487217070336319	0.0657551699853348	0.256713170077014	0.0770557317453539	0.894743674631467	0.938764393014277	0.37013980084351	0.84842063469094	0.152646180056846	0.31909007849075	0.0835417649502832	0.594655688646961	0.688195646245807	0.788767632569875	0.0495996189046265	0.400836509168487
ENSMUSG00000045515	0.0919564802839266	0.91213813941157	0.980647525777249	0.28727431515205	0.90383428379109	0.0969897547515869	0.731102335282828	0.945194936640197	0.580577101540312	0.753677211702566	0.471672666816697	0.604872809361787	0.570914794333607	0.053662803101316	0.22583999082488	0.410170393272757	0.284439350378468	0.734413396679158	0.621822565026547	0.12369617251465	0.385280767520126	0.392722792921169	0.711607440137081	0.82337121819281	0.281720537817998	0.908469986762207	0.523354073051927	0.56436781872602	0.998981859104674	0.947237790099469	0.193470629422634	0.232040849856142	0.620020889715977	0.864967755029871	0.174227013557763	0.981664535369071	0.44459072333988	0.757947016394007	0.829559147410403	0.536997241237936	0.840227487444915	0.517392795010538	0.27637502335032	0.558689309369836	0.702706738971653
ENSMUSG00000071655	0.0921045984729056	0.0134919428587211	0.00553545410923546	0.82762191279921	0.531021320065457	0.90207360912029	0.829092613496466	0.640595379361032	0.348144747649933	0.898486546148795	0.762872624985768	0.0144680829951461	0.779437691049567	0.500173798027789	0.745535486903192	0.455238270708445	0.506237256973604	0.000448716666744799	0.821300798316861	0.108873194579782	0.386156468040241	0.43912488203307	0.845590128342363	0.587772306291752	0.835324141859412	0.919760966150959	0.314692433186292	0.892526771367133	0.187893731594982	0.524332380855327	0.000619943850700138	0.712576441900867	0.336282106003475	0.656016029722222	0.461486040646611	0.713301894017448	0.36826661088639	0.556491333122223	0.930804098298187	0.637517849579486	0.601813056802762	0.51212789235224	0.41246324206077	0.0771997368258679	0.220365031472482
ENSMUSG00000025373	0.0922123775035032	0.72693642348596	0.852155503948617	0.682923077429123	0.82668375052502	0.799956601720416	0.841192094172219	0.527528689428489	0.23289336996953	0.62729932197243	0.902138284040287	0.922446928850621	0.943922886430519	0.207087707919118	0.22598358740389	0.528475281399571	0.67357484854684	0.862981354823707	0.845425932528295	0.957279595120226	0.646671277232708	0.964456609892256	0.867380364769379	0.55498278289315	0.544523533541348	0.911853744230782	0.0693746188199199	0.544004937858267	0.475853688445708	0.74211181895092	0.0388765773295171	0.313014811338169	0.234481062226373	0.250920906469513	0.612167668759517	0.569933677457802	0.760916472158109	0.726494770995064	0.186495030327337	0.521439870607245	0.908847963366171	0.211795572532256	0.249100653157621	0.0194398877329373	0.928595450758052
ENSMUSG00000031796	0.0922586289693513	0.112433258293602	0.655222067228701	0.752604032149316	0.157230332210519	0.130676327669474	0.151270771900173	0.295434005923668	0.0253243586783755	0.710038245971144	0.396662887096437	0.964075105436732	0.666104833440225	0.896581162092265	0.709431042928767	0.136848207884993	0.648849552112071	0.250932594802092	0.968921937110734	0.390739266867843	0.767311219121632	0.677580018865356	0.106884284136369	0.070887714755953	0.378465955439081	0.382738960004266	0.828305865821519	0.493752894488172	0.441120099915597	0.189172015295485	0.423922285204538	0.666476105828523	0.836777652037603	0.572000386664007	0.532056210435929	0.788073304949253	0.789610764145781	0.743994894607087	0.374428338035243	0.295796531090912	0.504725013888965	0.426718535161546	0.335619268361878	0.640633970267411	0.225389704226014
ENSMUSG00000035901	0.0924230489583559	0.264935854683626	0.307714389881583	0.582785711097705	0.316833931758055	0.265611018044938	0.973795435568369	0.659556356460333	0.294502632456249	0.704265831411984	0.90878370284963	0.421463960318776	0.117447657987285	0.480418638525081	0.0673895000587382	0.507320417189994	0.0366656738450812	0.194311529190272	0.607553776905118	0.992749876719639	0.683663980432852	0.768611311312064	0.037654161725304	0.922306986549921	0.222421015639039	0.611911363150307	0.686088585331931	0.232758469103846	0.044206634213554	0.296269864023113	0.844490409176549	0.547461429074031	0.443858958264126	0.750034009298805	0.88971789302258	0.617911889040994	0.449552911702143	0.844534963409523	0.404726256058661	0.155267539107585	0.04103596428416	0.155237597718513	0.35031277994237	0.56179145011262	0.509088758972247
ENSMUSG00000020402	0.0924852819359874	0.425044877718975	0.72204486334761	0.854900023230657	0.439961669295623	0.961861667809013	0.222301516375994	0.380174522778267	0.0531220510015568	0.424840984138599	0.933733607433389	0.00742748528389699	0.707606817606805	0.227891786782731	0.882996165850135	0.399609906223214	0.02869802282382	1.04201794416326e-10	0.658101043300533	0.0119609388207895	0.767689711314334	0.0272124334739544	0.576305539337101	0.233169677721807	0.43414665097386	0.639187138685376	0.687918852255099	0.681607435020651	0.814504062781967	0.0129748649782682	7.20286775709225e-08	0.05368526695791	0.739576828176863	0.83050740220532	0.179717184650902	0.640540998141566	0.60480124671103	0.781954376947511	0.713314561555742	0.495565910648293	0.228251351179425	0.309981390437611	0.388568722950959	0.0727119822291625	0.0669515485594122
ENSMUSG00000091931	0.0928681310451354	0.934812637573094	0.187665534384795	0.28090346939397	0.36963062380301	0.329190291498012	0.920960940371341	0.0825158409688558	0.496583127997555	0.727705603937539	0.456690801653923	0.0728369490505329	0.934401705471574	0.514824071620708	0.891117640477145	0.817651197109462	0.0127472904594873	0.629777904028249	0.310298956366998	0.545126380001834	0.996592378167687	0.711899742836402	0.568468883484347	0.770637003495011	0.526131408645383	0.59614894694397	0.513835258263414	0.658979425365222	0.644956433516192	0.88620047057997	0.347296708341372	0.758142834872869	0.813394846091663	0.842333769906432	0.540691411346441	0.657294094138397	0.585654636274209	0.995866172440422	0.114454362461302	0.846176335599181	0.0582347346798212	0.790622211484544	0.0694676212257531	0.631164492056067	0.240239354473777
ENSMUSG00000041629	0.0929012463305039	0.265932189017388	0.181428812139191	0.579782470863691	0.974039361521323	0.0973293282197365	0.132183238924684	0.541152346616584	0.479628393989162	0.890587827569588	0.339807652422392	0.33289369332248	0.509314169542202	0.795412784339141	0.238635329251757	0.333722796585811	0.513070913297848	0.0243114752344897	0.234679754839984	0.816977278302955	0.975510750088381	0.401300822754408	0.646000991743522	0.552782367840965	0.558635195737921	0.402081943139861	0.191950258676607	0.928977531895576	0.274440719381454	0.22143496934909	0.00447543417487761	0.452486773257219	0.819330341383314	0.809510717550091	0.828710671517483	0.413439048571659	0.0548387177719076	0.677354289802087	0.162018551177598	0.277266581976962	0.879481535267785	0.617737026100053	0.769328124752121	0.647122015414925	0.805888064439426
ENSMUSG00000031785	0.092974241576439	0.584561822241488	0.556915088915554	0.56829086588867	0.290728284478305	0.693876276263952	0.874399757275464	0.681889841348168	0.823810648382355	0.604403381447944	0.5532985885287	0.689460831768716	0.790585483542085	0.176986739368331	0.553377064632444	0.659851408935012	0.429915694933675	0.774063992656569	0.128050783138026	0.135615671536353	0.592807506621392	0.118432323687382	0.904298418334292	0.610646970634723	0.547992429652221	0.396691242049547	0.220834576927832	0.704978661003322	0.186828569215902	0.89562011427319	0.545795685180332	0.67185981047505	0.929291193815913	0.959884646090308	0.357561202313807	0.47602408150167	0.801384678862507	0.435088763048114	0.159750761934976	0.824527271813011	0.649623731383376	0.966414115540536	0.550440019140476	0.481032745942344	0.20202757176772
ENSMUSG00000060002	0.0930374833132416	0.945033326578627	0.150029916684389	0.957982454087174	0.0330605911293563	0.363379053500337	0.77771824135299	0.185229859469051	0.722004163217085	0.987919899174626	0.163246682925133	0.785435031952559	0.353755706176289	0.276657213938172	0.114080253073078	0.35272852850033	0.873276032470343	0.771039668479974	0.482136345915949	0.0552773734445857	0.0909757177597651	0.360978764230626	0.482076361066102	0.562395287429493	0.165702452597277	0.920600202026221	0.491144387972488	0.535093437647699	0.580621015322824	0.331035384051696	0.428069040604097	0.223740385676161	0.732769418742268	0.152644780779881	0.816651846002474	0.881946700139349	0.939387241417422	0.94314831618588	0.838360631394428	0.161420881651969	0.93737389073051	0.755007698962382	0.568386594046386	0.707030664900658	0.982321474027578
ENSMUSG00000025949	0.093043170747811	0.88854699756147	0.382492604523851	0.316402694012295	0.314599685210124	0.702420501106803	0.962629636249804	0.031421252433536	0.835677311044811	0.282042197798308	0.24047008878142	0.14854914856913	0.87587813046502	0.226851824470752	0.369702510921637	0.379313721290984	0.535453293356278	0.626818851076616	0.462026015776764	0.877986062740501	0.683118712056341	0.70443031451498	0.244984264739498	0.792166328793579	0.201021215194049	0.317858901854255	0.993937646998677	0.281857902950019	0.766534060284386	0.229469061967278	0.33897197862569	0.442972282280822	0.393165992943232	0.601267110273333	0.0183267284842013	0.464635252879555	0.726153906803637	0.981914719658323	0.994450652277681	0.48465273829105	0.121609491039048	0.694295268571709	0.683773655192859	0.827147258368595	0.242356649792736
ENSMUSG00000005470	0.0931372246773427	0.84314948209116	0.798960310310125	0.914879006595756	0.468776989152033	0.793174405778054	0.563480789577126	0.496271880259294	0.446505557004848	0.502241888448935	0.587780244407954	0.122681405106293	0.26116101754584	0.203529816637056	0.662852760557076	0.554984290666099	0.495219542769119	0.705960024049397	0.18942930201307	0.342494763531211	0.863780930212358	0.364122915630966	0.151223287037491	0.758331243504074	0.523864189251804	0.933490588846506	0.0111050424150826	0.765121546085329	0.880830141833763	0.291022195836657	0.228453728417118	0.550427385599795	0.518270509651986	0.889038056128068	0.934881706884921	0.196763036657491	0.457516703043199	0.710133333379026	0.43890633745545	0.164062747393493	0.554625508877175	0.853202529734638	0.261599923127399	0.0284865714095774	0.0310776991496628
ENSMUSG00000059939	0.0932388201527184	0.64970960960793	0.439402316027204	0.24701008306992	0.857735656237246	0.319888846287382	0.265298086426032	0.547527338753796	0.149719936191056	0.327025856529126	0.0930764450327489	0.896436726630573	0.312309093661709	0.744207540890699	0.695867503015673	0.270465985398258	0.8155088448019	0.638443493265627	0.988935844265164	0.559008005828128	0.43705200005716	0.78085602681526	0.122357008568575	0.963700084317657	0.502834181022377	0.957277582685894	0.276783563011675	0.438282582394002	0.421622320512278	0.567823938527578	0.597553487707974	0.359080543649842	0.620028047470751	0.379525542560167	0.0875391104649064	0.285969154882302	0.680711243918539	0.858898412050165	0.563702511275567	0.959184007203649	0.554549022037129	0.0171801521599794	0.692997513541806	0.190385987495293	0.126977549984539
ENSMUSG00000030621	0.0933817723889586	0.294708908417581	0.118983999589074	0.34503789118501	0.52062574971465	0.86760389831526	0.950399973455075	0.525460566174937	0.777434062080492	0.97425114236115	0.110895930866114	0.878892400559027	0.823491831802589	0.238391502779116	0.169810248542738	0.241354709831341	0.799218708590003	0.187624922727717	0.644867677950347	0.961158950673537	0.011498633945478	0.934775040554382	0.810409568019534	0.888824567121401	0.546115589850916	0.92482610732827	0.0462056342453833	0.21818481606942	0.0253781815695515	0.235569985802412	0.924073755137087	0.353740243738364	0.452530993178696	0.384658873249828	0.178509537751419	0.445563206324841	0.241947928817371	0.358187727896247	0.196377867762264	0.920052942538289	0.144426109243079	0.921416118006029	0.430732861877779	0.498703653595113	0.896715186465765
ENSMUSG00000047832	0.0935133157558852	0.450841501019056	0.936134732182034	0.338970988066221	0.982290815272112	0.259814779315799	0.310545864246214	0.734640643987459	0.238574989309987	0.927132536606593	0.160002654422911	0.570911348349038	0.981194391340796	0.541664528086237	0.593682947556352	0.356656837688314	0.0954875135303004	5.24715607424484e-06	0.146203744786822	0.67902088721233	0.920289494003083	0.366203148486988	0.517422637054119	0.535953398046795	0.984329075284791	0.278311304805913	0.685447132928715	0.367272070602167	0.636198868853177	0.993855712618379	0.785156675594979	0.804519391425862	0.559196289636399	0.719048961435845	0.0543734536762882	0.466442751146047	0.237608024054614	0.4886843211634	0.973597914031428	0.789939525672729	0.23294783105726	0.75570778871169	0.802690902637254	0.0563257314705373	0.573213787086119
ENSMUSG00000027186	0.0935210554228724	0.0415605729504381	0.307251133863927	0.213130615098229	0.440814235820004	0.39721347492939	0.50178176698552	0.848557291616589	0.611220475831348	0.659356513084309	0.062899814445525	0.77976672266369	0.481260161781352	0.248408249578535	0.262583652477338	0.638497276212572	0.310996965721883	0.693602819761423	0.528098985559975	0.112285518681191	0.124981714814278	0.524024725729106	0.892763132016425	0.153004434765657	0.950419405257815	0.630632348767093	0.270087955973152	0.0850172475482502	0.443243528828605	0.0668393057977914	0.61133877613698	0.849106961429431	0.330797917476695	0.256548859334151	0.887214562377832	0.525632493210774	0.186798265190623	0.536752051807993	0.497565692322453	0.778129612737291	0.98795480532364	0.469450155155485	0.66342347627652	0.626071960894132	0.583460689141636
ENSMUSG00000094426	0.0938579098732337	0.26086412316814	0.95562389129734	0.759479887413152	0.968517593996459	0.872566132463793	0.819550764041393	0.853939241917355	0.977009334877213	0.92885445781586	0.331997280888504	0.989911159407241	0.626637072856496	0.291578662154103	0.108234234581013	0.837253395061759	0.087458000692021	0.412696450591699	0.415633507885422	0.131855148045661	0.133581887484207	0.635375347088787	0.290888128326393	0.295742060940333	0.592389798894679	0.149765562284546	0.395885808101122	0.395681525821978	0.85514895922594	0.518749480414526	0.803363766297342	0.0773413088790085	0.555898177892638	0.370236850946574	0.133400780391583	0.692233278142831	0.0824802318565822	0.434646526642164	0.0494949374907255	0.195411685744135	0.139090640694179	0.164429306987828	0.508991544099833	0.46193284505394	0.281100973409742
ENSMUSG00000060279	0.0939235863344683	0.780699172908817	0.778487716257368	0.576101275466659	0.865339801989719	0.647239405308383	0.443556388452562	0.826751052445053	0.322324936425543	0.210769841518707	0.731652971487705	0.929620256228772	0.0877793665508445	0.942100698929494	0.118880162006627	0.591734432812776	0.937182372475948	0.619980340933381	0.585964389711559	0.692471416833692	0.21145926799855	0.429154822145871	0.994954590014701	0.355356347801669	0.0795167186680938	0.34412081023378	0.543682821496029	0.896109686999769	0.145786903327159	0.361740809865359	0.755513255188265	0.982267167578156	0.0153068563954028	0.167794613544827	0.649537434661257	0.715813185789289	0.082780416182047	0.873018387352002	0.50832278443606	0.964084630939189	0.556836482715676	0.307465878717511	0.131613333998618	0.997632664302987	0.551569190784936
ENSMUSG00000029212	0.0939764942699443	0.242096253016723	0.331672149077473	0.327927911229125	0.388353487824395	0.283186994437071	0.620936590304591	0.829588700767794	0.747878396071857	0.892059690037307	0.274799707339879	0.20479242446639	0.437188230297262	0.666066550766162	0.716552279430406	0.227148524909038	0.448698483301338	0.758560587405798	0.599545192237277	0.897588129181591	0.661881381575778	0.820791940843978	0.316612910381251	0.702123052019391	0.606837459805348	0.771872718799019	0.263511698299575	0.968088576528427	0.203264768821351	0.665822724470836	0.323908582559254	0.027371704774546	0.479302650475896	0.708547474307736	0.952127621352959	0.35220212011676	0.177117242259415	0.927290922589078	0.98533721048524	0.15982463887013	0.496154211621728	0.953643251028789	0.145015023280881	0.82085112414334	0.267575418460457
ENSMUSG00000025234	0.0940785204546188	0.460772016251996	0.643034474279269	0.412578038327318	0.550387109925039	0.433233108197971	0.245552415496043	0.756376821088769	0.870967992883959	0.765024551826283	0.891119091214388	0.831063551643108	0.0236212245996571	0.756661208347279	0.99481752802916	0.517146882300632	0.729927205156664	5.44084069257055e-06	0.939629170947926	0.661317790469438	0.475343909713551	0.56888141495995	0.918930817039103	0.981410727470212	0.142423984173735	0.040475090746843	0.397370815195742	0.843382925769137	0.414571036117919	0.550424315553125	0.101902843022926	0.151897715505286	0.66896537185726	0.331976665138485	0.137791001680748	0.905979642022028	0.226831368546592	0.426980424438125	0.162779912947368	0.496712826840606	0.184168655233526	0.43743579269614	0.0549175485126924	0.285061884364869	0.076540371376601
ENSMUSG00000037410	0.094192668893023	0.502062764201066	0.157599277512431	0.652044678511219	0.904764921561815	0.661226006423949	0.382233857878225	0.704460916276732	0.496189210726876	0.741421375214081	0.352359481098558	0.468091941351469	0.324308511826369	0.338430247557327	0.671303646092995	0.859962356387357	0.831238212153204	0.0132199461656038	0.182249589771938	0.451962079339764	0.740028494086766	0.796899068060181	0.674311527865138	0.652090339950572	0.255552327446554	0.462759680148281	0.919842836541246	0.501350074209763	0.260864291325853	0.422600279690432	0.0037021788826932	0.251587247566589	0.210775941411877	0.49108897854495	0.580914437282022	0.391988840652227	0.712734010961911	0.399177009436083	0.302589271858273	0.268134435811819	0.972488566105925	0.256355377327214	0.79721132309037	0.212728190552549	0.0730515737518651
ENSMUSG00000068252	0.0944348026191118	0.545078789570135	0.181695469945169	0.831336622821667	0.564195974954266	0.693617945241968	0.681471835440583	0.98772782112733	0.401900159001854	0.680794554527854	0.817119855346582	0.370129115905018	0.304877334278376	0.270797001016403	0.434920251221935	0.448008104982453	0.465341221308111	0.949303672836929	0.403846717617174	0.457483104838626	0.53073891820562	0.743886252614076	0.779402942860966	0.486575324208344	0.80536268102754	0.369991590805009	0.907940321343444	0.994949974972523	0.232338256080704	0.626495038227491	0.0872745050481228	0.6835047763092	0.557201366122157	0.163480153469011	0.594992817586365	0.437040669547512	0.0975665209503549	0.394615952281402	0.602625244016555	0.67308193921313	0.675965331079718	0.298524191744897	0.766345378987771	0.435473114629759	0.958233224163522
ENSMUSG00000029192	0.0944857643295966	0.765083143110718	0.233729428740899	0.687314300590332	0.457367150684771	0.0520534109068624	0.192202617298888	0.667609410472411	0.816902085297769	0.436755649351182	0.530081462803491	0.90473480326489	0.492512708339473	0.0399190273881246	0.468781481276266	0.386510412805255	0.569322160617227	0.991869970239951	0.987106864991833	0.136790725173777	0.298210023030888	0.629127229887805	0.665739421957303	0.619298885235166	0.75812545379577	0.923376957038216	0.865185892675384	0.182389564665353	0.93673663381854	0.460745362685458	0.743549445357538	0.575742234239724	0.22370394812311	0.101077381146671	0.704958075253983	0.0185674607004931	0.380103409127148	0.912822885846844	0.237785337262212	0.714837555814872	0.458809448250381	0.906199806118159	0.990455550964956	0.0703438658115659	0.883887036870752
ENSMUSG00000097112	0.0945833681265181	0.57584612899676	0.409519473673451	0.174122547142587	0.695468573823557	0.545119169696067	0.0559338397502624	0.618177829129729	0.692186454045203	0.151588950006909	0.654403349211279	0.800848047773947	0.857619831600386	0.70627220032597	0.378184067188601	0.436146135668286	0.768924388063298	0.550138286240918	0.372077717638277	0.588517986773446	0.953243294842699	0.668697483525456	0.505408784969432	0.60589497043245	0.495707775280491	0.826575155490053	0.303565059376905	0.896812363281136	0.338280981183924	0.0357937403834006	0.461450798732198	0.660121647215037	0.862326594720957	0.256918795676256	0.555401985679338	0.851907830096946	0.6833531923763	0.0792718276465891	0.617049553418633	0.564636801496363	0.35020871782784	0.9669800515717	0.803632782783902	0.354273169635708	0.365181685187439
ENSMUSG00000028403	0.0946358417798166	0.729232497679246	0.0391310587152591	0.452330666903117	0.484617575053093	0.518502266767556	0.946974536703471	0.676449654261423	0.981910739337049	0.140847040592797	0.405695746852993	0.0245777614653247	0.0851787674833959	0.824657512001586	0.40146156572531	0.0936961463863552	0.965068977848865	0.264231519947384	0.622876034731537	0.231187182821136	0.106145448698316	0.873968406755789	0.340260327576028	0.214604990766643	0.1468899652848	0.387142308685707	0.670392296296142	0.189641863089049	0.566751953631061	0.977492170079101	0.345799292767796	0.569039497481047	0.933732134540529	0.809754932419581	0.911688740479053	0.633632894271511	0.533872036609583	0.539073368872289	0.457946848698363	0.259239597547278	0.818640327086483	0.481017889963447	0.723904889643756	0.374704985269125	0.46489222753293
ENSMUSG00000114073	0.0947876369037939	0.95213367857745	0.509469419546134	0.287474806167864	0.700782669059781	0.348637479629543	0.326342800321143	0.603952754514707	0.15837154618097	0.929445429384201	0.305043078944297	0.951650323711359	0.5238386404908	0.947484332460593	0.819576468710377	0.695280792572104	0.669702632512466	0.853057072284606	0.997737703262629	0.845526620313767	0.941390861732158	0.795220318909696	0.465527109188924	0.434755357215598	0.903426262868027	0.669861120056091	0.919291249136243	0.524341040638001	0.671003292306622	0.691512752511405	0.914260168413141	0.968839854836908	0.618820920059649	0.419265899680485	0.424474537972654	0.731365053763315	0.568617013912261	0.476195596468501	0.542943010551714	0.44618198066807	0.793751893604119	0.246325206986248	0.617585783003654	0.532317358795296	0.990288366621225
ENSMUSG00000021831	0.094907585793786	0.157363918162575	0.400155450208881	0.107771071016135	0.618340393168651	0.185961379605691	0.144518812858095	0.873834614171031	0.702996318055462	0.205911051153147	0.479594162072484	0.835122467363035	0.986279299070282	0.988370695993033	0.470670354975353	0.741597824823019	0.668733000108821	1.63975763393826e-06	0.58661246123217	0.0201107042420409	0.834378539183901	0.0154216060373843	0.158437140233427	0.130542916217526	0.78288634143462	0.00858636429380455	0.356201170562211	0.672879655404001	0.947353670604857	0.892635426525461	1.68431941679302e-06	0.421029738711439	0.911970822844191	0.866611180260204	0.285598515327915	0.728071996785095	0.246297182297186	0.961521432686571	0.189112970662195	0.9472275642455	0.822959317122209	0.639396205789488	0.870897283766663	0.934366860841527	0.706338789438498
ENSMUSG00000021234	0.0949241056773623	0.203291944503289	0.140950124417513	0.482537638218321	0.603156099236483	0.532396625336597	0.744694700602407	0.559435702413658	0.101418555628262	0.722983091394954	0.984902429558576	0.656859312909294	0.441331817548706	0.0140986619565642	0.612808546991091	0.402139517988058	0.125487410964072	0.802702883281591	0.39568177246666	0.446022497748249	0.167368484679847	0.614990291196646	0.848865549336039	0.940864187845498	0.821469311770649	0.29980033727276	0.3534713614878	0.984942802289175	0.789249606855811	0.168206864944588	0.148379588282354	0.665247897292334	0.409848355486005	0.191550132882613	0.231051236058027	0.728037843811899	0.0448747828497695	0.658802808890594	0.733351888692576	0.30533697357193	0.672261364238283	0.197837011941208	0.163757544953457	0.355432634064249	0.31820234692016
ENSMUSG00000017167	0.0949710899787789	0.131151987083498	0.572102882185632	0.162851497203375	0.461164171662686	0.673946018134996	0.135934579518534	0.476782600581969	0.825652193696878	0.504331555814109	0.272573334274158	0.229936225921423	0.689998314486204	0.203205304232105	0.266399384560932	0.887283139896308	0.168486202628204	0.322854535816723	0.0662917628562861	0.987328239344665	0.832829808417441	0.705425672096551	0.539266674743817	0.292525640126744	0.288559546625176	0.456111904032465	0.477906905633983	0.0862592847687862	0.772170884156331	0.68681845655983	0.660057237635697	0.240171009495545	0.648714957022096	0.84014284088671	0.134428984699155	0.399760685696181	0.826472039983947	0.68449523406194	0.0774541406752849	0.431487597390456	0.562690812577832	0.0927319680244893	0.606441917510867	0.203275569383046	0.0683666747906405
ENSMUSG00000050017	0.095013072390292	0.671239247708743	0.831853072700795	0.365701918308291	0.38767504704301	0.531051385616218	0.191816519002381	0.377965842558931	0.915694738652995	0.419928733079337	0.762657579189081	0.382184685643096	0.660045676518228	0.692824227019607	0.0936121468979626	0.603101880994719	0.446817050905471	0.173547531745721	0.61907547631225	0.373746162296626	0.536505632127543	0.454201257063118	0.633653083793208	0.239023052467657	0.867224762553018	0.89319399665887	0.362233318248337	0.546961491572286	0.261186981085673	0.648205898052482	0.27481554586177	0.215293325985313	0.397610720488957	0.168977657425084	0.37988502898325	0.787592722707129	0.896576813772595	0.963666156987762	0.0573807930477318	0.766409792700004	0.522580677013195	0.316080609226719	0.833968832440288	0.412466689428345	0.278862655880969
ENSMUSG00000001687	0.0950718975840332	0.429570081192903	0.565281135154307	0.757089080504953	0.320656029070977	0.646640113540664	0.51731481963974	0.246549398881684	0.646291072096462	0.915659786947341	0.506685844088513	0.0676734458518608	0.78038590199122	0.669599590466418	0.579814523449258	0.507383262068273	0.885291083180949	2.94742795418079e-08	0.136150127396854	0.00325066685152869	0.891385240772326	0.0181769700698354	0.402126937807429	0.0967640673079524	0.340842398848174	0.338545422705555	0.892158650802522	0.159013234916841	0.301655975291236	0.819554955929974	7.28075549234511e-06	0.275594949077875	0.518648679983671	0.807243253780986	0.402425598895138	0.283187017275021	0.349685282621117	0.803207201970006	0.92601986041101	0.0637644316325202	0.851378023000843	0.00079816690259526	0.148199732060959	0.789873710038564	0.0964067655094584
ENSMUSG00000027395	0.0953477639829755	0.780797358093883	0.863636081070106	0.585885929823774	0.589876272733893	0.62668447309855	0.907616991064765	0.977265283389489	0.687163664469468	0.732813596511415	0.689944921178722	0.772355387280993	0.643918586293623	0.376049440394743	0.237626367960917	0.228648332840668	0.444413275266936	0.348139941677413	0.53043601182472	0.820899060886248	0.602747327952151	0.803557153765185	0.267871480331851	0.66372358901019	0.452765186583798	0.131711418618165	0.926027890240299	0.29944439364663	0.94752682636477	0.573834912468754	0.762121246781823	0.499274201781571	0.0711578255042755	0.271857938228694	0.995087401487155	0.472448894145842	0.90558589175404	0.975926550447936	0.583251220215278	0.496809974110999	0.613797509929185	0.105028664679758	0.0957749428399542	0.133799848750936	0.51612688859766
ENSMUSG00000030796	0.0954071378076006	0.978191982597682	0.501578208244544	0.183091866585111	0.260251154757234	0.852793438973947	0.422434359470233	0.416488035864081	0.234358283142444	0.30362892677036	0.531887995898211	0.332801451503106	0.862754570089811	0.250197757718745	0.229047944068162	0.129125121586131	0.269492864484715	0.8548038110163	0.479341677299185	0.446374254518589	0.0795999866604794	0.456552505510131	0.333392637504453	0.580201880548314	0.490393002566273	0.695537776499812	0.213614652531537	0.453448907394294	0.605259370970607	0.355575908277747	0.860607625147513	0.977121303923739	0.90314709971835	0.600702137345074	0.956447287778579	0.271451364100492	0.0138931783682413	0.507867949761782	0.826100185695714	0.854287185686168	0.427833483670402	0.733224355710627	0.155856127659653	0.58980929482186	0.0697977357894791
ENSMUSG00000026826	0.0954511449944142	0.0995316094117904	0.860610541288148	0.363717686967974	0.655764629457041	0.655370612919803	0.618405054757131	0.976664203991267	0.360178375676397	0.038715837084532	0.372974083183212	0.14560897263295	0.552418250897623	0.702568051354354	0.386981200023261	0.673040193197266	0.929695804880988	0.129411393176787	0.383910618734149	0.0153444648409247	0.528478202871867	0.810723424566476	0.906068955712908	0.547651751572746	0.746567885976175	0.671803869282334	0.963120914410136	0.826143400990384	0.686228747066772	0.542271012679899	0.949704925613422	0.349614586160644	0.374091536320529	0.456831222279125	0.56167136148873	0.463179577777452	0.631609833639027	0.656343389714232	0.93081130130598	0.89755905635035	0.517890463106461	0.81701632102374	0.973115033593331	0.677689065469196	0.390176682118295
ENSMUSG00000022681	0.0954585009128061	0.837553243033476	0.237782129810828	0.500292445683879	0.722677234333208	0.701157771998622	0.635363106180489	0.162760020318597	0.674826657303419	0.809553119778724	0.113962088439001	0.376125265655278	0.841600372056827	0.504248003566475	0.923097709901791	0.826890041911308	0.226457987210649	0.00134631003760906	0.282853895520338	0.121289449170451	0.606324464726861	0.291645519504762	0.484487861003991	0.783491395321264	0.498208366577323	0.68295293014872	0.093305970789661	0.613655103846545	0.550768816715306	0.218521953134101	0.343048437801578	0.9102062232605	0.811655942719959	0.024983784109263	0.20369768639365	0.861749814297789	0.564349727046319	0.728675747343393	0.282040668071311	0.321429827076454	0.0463538298090174	0.923508385303503	0.244325148845687	0.00430609467316062	0.0285432667726075
ENSMUSG00000033417	0.0957063458060372	0.636811721809736	0.593635059507752	0.657418931060081	0.434361057459432	0.382462304543699	0.878346747628297	0.949180702172516	0.0574695643081175	0.291779850454552	0.204306466391091	0.622575241370494	0.819112012726308	0.455588673102772	0.699325087957245	0.854474692287935	0.619753069632093	0.202271596943057	0.830133912361817	0.729814970485639	0.636936126865208	0.148740520892574	0.342289160292738	0.305063240134712	0.485106063659913	0.077472508365847	0.347513042850878	0.599679941024478	0.328108263052583	0.104886333052553	0.0777396815328341	0.920735834683331	0.93202496053321	0.375638271840823	0.445410137394321	0.323243414121598	0.533938328698466	0.924402085485122	0.800448983516562	0.994306410432933	0.194374674740008	0.716473649933444	0.545131393683653	0.462197898195466	0.155877441474288
ENSMUSG00000033948	0.0960523862997206	0.917635362589479	0.270013915644245	0.647371795463342	0.292158860869651	0.681193039527161	0.785047590512934	0.792438684521338	0.543005028222956	0.592369325186778	0.584238590434203	0.946905056316981	0.852633901739431	0.480258317654039	0.31829505765856	0.108020043650078	0.343139947080943	0.684336714961114	0.210186479237745	0.73808082482144	0.661801137754044	0.673425877419853	0.214666719459762	0.769217275588086	0.631856183517733	0.379595256439302	0.818211107021667	0.996072448900385	0.928576858712782	0.915380594347625	0.491525325442417	0.427182043070119	0.197795825764444	0.290272475186849	0.35135443790811	0.885965613400405	0.88102215225944	0.831771875597105	0.209148360283996	0.948569533580705	0.211671596339944	0.664872613598871	0.912079443772378	0.467038733221276	0.171488218245964
ENSMUSG00000036117	0.0960539695728696	0.635401564022632	0.730915187745275	0.72079220782765	0.278022399485164	0.100363189504646	0.453579965672923	0.771804466248514	0.057513763167155	0.274652910767017	0.57584822046718	0.363218296476956	0.6905903039454	0.652427169305313	0.757409980081014	0.5824116621881	0.859820813200537	0.339974063399393	0.295686501856504	0.615331845468288	0.877742857236542	0.897740495902876	0.655764259731472	0.29158521483389	0.432609352154304	0.898322079090809	0.562055087900821	0.666613070806785	0.276499949328072	0.359497689114391	0.733771005069817	0.544400324780855	0.438122508780871	0.648610793219283	0.757793601278612	0.051413583987328	0.472851895419792	0.498130613871544	0.706949788295367	0.0283498077720929	0.179019359102394	0.58470456983211	0.722858725011137	0.0331094290900821	0.030398497269995
ENSMUSG00000026039	0.0960826296812263	0.81915389687366	0.937857051090466	0.635362796857335	0.954427366391863	0.761301448602339	0.503481002535495	0.581252404115575	0.775571571985946	0.0843591480346321	0.357604246523816	0.429235293315261	0.202163813185352	0.485647537130698	0.841303735086202	0.127717947599786	0.178264505276161	0.0107220396294836	0.877104495335407	0.733950114880354	0.69517430247457	0.95959437189548	0.946157160379602	0.856689242012326	0.0933577537515513	0.292669259054291	0.956942331611892	0.256536735696731	0.579457911430843	0.751161879035603	0.720442037096574	0.59944972545471	0.530441439751337	0.146492419561456	0.639157179667598	0.687681276272186	0.141851623480317	0.275407060865911	0.55543768367302	0.602094937061195	0.165426240937779	0.873608017616334	0.423876788195089	0.118926725949727	0.123121714959848
ENSMUSG00000067285	0.096172280898769	0.401944968563234	0.408894443473765	0.206608511927738	0.876428930117622	0.361291349138575	0.970430299576548	0.0639980599873647	0.702168104305236	0.135565993712981	0.284998470898926	0.98605277138259	0.18932156014006	0.667184284803499	0.373990071662095	0.0932563865053755	0.724930973624733	0.914952966943408	0.233111691833066	0.316812035920483	0.538953587437087	0.768618240099391	0.355907647876023	0.453990645055699	0.180086625853052	0.466216716018407	0.116835113170636	0.884614290575264	0.914701612908596	0.542072911242878	0.559845297262194	0.994482217071891	0.735413696043706	0.879797237362388	0.456338973449247	0.457041805621357	0.615370877832522	0.495945786236089	0.180171558618851	0.808400193153329	0.975415757937169	0.806335460876313	0.577559246618998	0.248496917528349	0.0454908007335814
ENSMUSG00000038976	0.0963275518696061	0.178166769261413	0.390585296273473	0.876119746324924	0.0770760649555529	0.385222892644479	0.803648596757717	0.0996626448402958	0.457562163440355	0.319595646016715	0.0519471076045822	0.521981566196572	0.206900800027922	0.0541012135250435	0.900622073233437	0.766314710973766	0.0894245686662285	0.0223557201449785	0.157303960454439	0.17360228551838	0.503113096791345	0.770974153872447	0.392055763502535	0.647983735930556	0.196894846606584	0.225168644743385	0.39325909169688	0.942460855848568	0.101155071432881	0.640611896276235	0.410476368259381	0.165744047387698	0.165712505294605	0.654332679815649	0.0292838702834301	0.819543130645131	0.463160722655928	0.023545075398855	0.928948612572849	0.00529914496408558	0.508603988654122	0.214169939950679	0.922763127803893	0.433125370026659	0.874245831118368
ENSMUSG00000031754	0.0963625818051106	0.180066232690675	0.442688392603169	0.830341177534976	0.238055876029666	0.840450591956375	0.660420230707308	0.561357189183358	0.262024016393069	0.109659218017501	0.493412978407548	0.542435055985616	0.141407594158985	0.20901820807598	0.518319949665233	0.175836567442224	0.49724856173273	0.00238219793992713	0.71027106608664	0.956727313828096	0.9058767969081	0.456535019394235	0.493959938100434	0.336589485430216	0.481700405844027	0.0405036549271993	0.562291662437758	0.964355896860071	0.754004098639626	0.496224949900576	0.183272470233647	0.33687624203821	0.663362770571492	0.209542067574019	0.382191518002041	0.385200043225426	0.403398881118717	0.588931072943449	0.284066229872191	0.408488167935683	0.410342577901184	0.715519371257122	0.570721301151647	0.0846097594079295	0.408486504253647
ENSMUSG00000034424	0.0964137676155376	0.0749120453893901	0.270905413456773	0.7914043681953	0.816905835660877	0.101034433102824	0.337227817786709	0.936896032551242	0.82367066670323	0.309529519505112	0.641645805672192	0.0259083429134093	0.502749479561737	0.777823675077009	0.71378790057074	0.622392572176442	0.580665556648897	0.365856649441504	0.317044221905785	0.724999604496238	0.67517543824269	0.947499814942582	0.738074243520048	0.962722135286031	0.727248215337855	0.529493736410459	0.0695442686850038	0.583297257151244	0.890060316397039	0.35952951759951	0.0796042672763137	0.381044736863994	0.247658712394559	0.391704247839804	0.059624369956152	0.215889565911543	0.493809826630795	0.872988896208943	0.0847113766784592	0.951633936359249	0.74450013735062	0.731309924671759	0.682731693540611	0.931815120231386	0.95865626185523
ENSMUSG00000024565	0.0965987401634966	0.591548980695672	0.550595774135553	0.780370059552828	0.420683162156211	0.309492942393821	0.77729731546619	0.815448829903397	0.79373167527719	0.596716704693748	0.966990162568114	0.812597415716319	0.408450248017452	0.395566214227949	0.789296849244605	0.0978408754010092	0.146118720758573	0.79140148370587	0.500176636495829	0.688056350195406	0.620378661130133	0.112499863926683	0.586795630119001	0.0236918120976891	0.0656205259979642	0.542567725101273	0.16369495823329	0.22362316884783	0.258425933258187	0.0776109648596342	0.386828998554902	0.229251431134898	0.828889929096541	0.460637978269782	0.825875967880771	0.40459830457653	0.464927601615612	0.959490094745897	0.61118445726351	0.290657495271879	0.249214055078842	0.0719668297574392	0.199979966004822	0.362004441121591	0.57017676873867
ENSMUSG00000051648	0.09662038401215	0.982734089169901	0.557382572980912	0.218705827048982	0.343566389715529	0.888874801503532	0.756855356472619	0.547084592522908	0.652324579874453	0.58671642014332	0.837794057993688	0.131125397260755	0.907272967923156	0.468390069028855	0.806944122003651	0.855969223247193	0.694057202294756	0.885718741020208	0.520314465563682	0.808579008183338	0.573860612801518	0.743278274857452	0.93029598541945	0.788181870115026	0.592370477400703	0.55446422506569	0.92543779701042	0.527169238867371	0.647529395336061	0.547719565153758	0.898541876755523	0.509819082677976	0.497532766695994	0.730245355415446	0.862664769109303	0.894446908130656	0.934270068994609	0.442583649666389	0.510565851099994	0.725571262701704	0.771498129145183	0.912287109843405	0.735835794346353	0.754525291828959	0.813901467649189
ENSMUSG00000027164	0.096756141350438	0.995136974536911	0.988397761620361	0.740892284372122	0.464372006426502	0.84798588339979	0.562019656197488	0.731283490472021	0.417268672040995	0.012148882146411	0.866136946120115	0.223222179353392	0.0273546119491237	0.098324269991639	0.0702350744488936	0.313552436015585	0.242798048448214	0.376350565964188	0.694181049343934	0.325360023610102	0.534041780667463	0.693317344940709	0.210774113070942	0.38225532691234	0.0973517193294168	0.311732906587991	0.856497838143893	0.400125435685592	0.786482009668694	0.490990251911871	0.0383973797366368	0.810413748003842	0.0136226586369862	0.854529378948079	0.971269807019583	0.871400535500376	0.468176121974002	0.699876486663269	0.732595404422059	0.695392419291048	0.250002889232726	0.686676418645232	0.382647979698246	0.891645614059205	0.98201949092314
ENSMUSG00000045098	0.0967906327971619	0.1933439123005	0.613310277604082	0.29174478049527	0.688253123892493	0.490005827051406	0.763455302845973	0.961520533243849	0.200176601915822	0.654433094380998	0.942542654769022	0.839494360115578	0.187769118287863	0.697408124406603	0.0752340030516843	0.419229006385219	0.948679147120651	0.454696684642633	0.824586947478282	0.346871287091393	0.619166787809188	0.12152990213637	0.297979501070277	0.983793304693957	0.693797989606852	0.955123222102735	0.557955316250687	0.0310716584980804	0.836573212691833	0.669227098306299	0.583926730410654	0.34555314468312	0.874170949007381	0.438263962035646	0.162434785122977	0.262548690332514	0.855826332003823	0.0820751261594141	0.376813806030904	0.283911863167905	0.395522316822204	0.731326943425517	0.185501220586871	0.760729745098813	0.411540957778989
ENSMUSG00000036634	0.0969176258499342	0.946038935502334	0.955183423809243	0.760506989244904	0.997726132271523	0.761325842597845	0.737097450769875	0.97282396677813	0.739638847622182	0.795071521522281	0.166057051634557	0.587097853524622	0.858436878963158	0.186698998877559	0.854144565466513	0.917416068063528	0.939650365349826	0.723700740117089	0.972295217064718	0.433556384187515	0.634048195165348	0.835602377438683	0.272829182311532	0.836290797424739	0.267301149802429	0.496106577776261	0.871193336674553	0.676370801391252	0.343353448476519	0.298433037716236	0.892593498480767	0.60000937563752	0.974181122083092	0.681881435460225	0.403613810086297	0.318276712034863	0.714649338614926	0.464462333503459	0.529287060761068	0.842881328620122	0.991814633834962	0.829489910991499	0.452499774091158	0.708292707151911	0.31482335775415
ENSMUSG00000046157	0.0971237685808447	0.522102497626833	0.501546391627862	0.843122738951363	0.457058360768766	0.408332862430484	0.883995683943666	0.255452457861203	0.98232223333336	0.768035619278775	0.953902495091638	0.320103948964941	0.636758855454676	0.760542693364877	0.781043291446768	0.345030247920313	0.436611236230527	0.289354888514915	0.827839485239456	0.99344563070268	0.415694048898785	0.495274468666943	0.0378526827953988	0.625074209535083	0.766939972877045	0.414752400787569	0.419203818959101	0.341915169333607	0.955192490846753	0.873307417908615	0.932876338230815	0.131460280574569	0.558845484065657	0.798390491294889	0.628823154678727	0.705553966379654	0.363829222957615	0.462070818240654	0.839110457338984	0.978974150209293	0.64855787822638	0.350132740039062	0.452774768824938	0.353465259203021	0.0453314078146578
ENSMUSG00000031387	0.0972402606076676	0.825537390324762	0.451272467066424	0.672241371291326	0.538456180416494	0.756010047947949	0.579697164179773	0.832891149668254	0.88956197465135	0.832272694289709	0.659867478576436	0.539519773335622	0.916088302191905	0.913591996970449	0.305540059066537	0.940169068150461	0.61379607192526	0.0752582556481555	0.565995484134607	0.653499226204487	0.821089693824961	0.670847545840826	0.786570362480483	0.63899602247823	0.837165712614494	0.788993867953217	0.764123151832782	0.838459246970971	0.563493021490236	0.874640533289088	0.945370333872625	0.845106284766427	0.543797762142192	0.49943283695782	0.997769055714858	0.918418460573946	0.643052880810951	0.68582000456732	0.73597522435649	0.948546857846777	0.592992705697957	0.773262089618802	0.652538224628523	0.689611153014099	0.730145818242494
ENSMUSG00000040782	0.0973292867062769	0.202084076860547	0.00336193124517118	0.230796293777655	0.76324886911594	0.681419857872305	0.267090827042658	0.903911088995016	0.630024494424975	0.891744118799968	0.833061421749158	0.195949588310109	0.79526022279316	0.33164000508919	0.448853464552153	0.899516229400213	0.0083610691929331	0.522127798312075	0.393518370690001	0.900651318358346	0.897572139079815	0.633995620682996	0.426505169579181	0.734041551805752	0.733808920990056	0.0690616376762926	0.116334473822216	0.431241162985342	0.351367588390242	0.972505505799908	0.477641364979283	0.921678342369327	0.273854247096316	0.794606417534351	0.48142311002613	0.18756250220661	0.568100173670369	0.0487488355001357	0.877936880798952	0.840336894218193	0.0793000605372069	0.970124983092365	0.629904514245032	0.349025011038736	0.582433819247702
ENSMUSG00000035232	0.0973717568710241	0.959316308859546	0.250687631233229	0.787010646128285	0.107043594597837	0.368901877005191	0.869604840365968	0.579596544490078	0.0569209583470244	0.780572884692946	0.600245990596897	0.952630074395215	0.0284678893400185	0.464200794774438	0.601666588625783	0.475034434797343	0.915673973965628	0.000183158702914547	0.805074293328375	0.999433657983679	0.279178317905776	0.313881284539611	0.924964837231784	0.809307561778244	0.723857596974051	0.795816529211766	0.516154758229561	0.781236065946119	0.284613214863657	0.527262559960827	0.000284663171401066	0.170035344212935	0.234201168846834	0.646701549726423	0.293182112398764	0.187678562495506	0.534777923788384	0.361627846485973	0.790730569676816	0.174207826811022	0.44693165471445	0.496765534207696	0.896704963407291	0.32918063558269	0.191500686064822
ENSMUSG00000020225	0.0976867130748676	0.626080801675006	0.448575744319713	0.0397118609955541	0.83537916829133	0.783817190337202	0.139668774735341	0.246809635566685	0.0559175669161751	0.799371195636639	0.0806739599380558	0.0269055409929265	0.23940075692666	0.0522109878287742	0.235228248137754	0.312111431385019	0.283795191465997	0.0226429614245123	0.312695613223789	0.732121242929879	0.234624443026445	0.0491610891631129	0.928699774729548	0.263151430777344	0.229722524555715	0.568205986121442	0.071383151214331	0.475103439325595	0.752126271658358	0.39229226516722	0.003443217309152	0.283344629503073	0.241778813771392	0.569668060694745	0.756792166718309	0.212816567297702	0.146337376504482	0.186490765009955	0.0846119528535073	0.0688039610166322	0.624474597559947	0.430545564831266	0.82623379282621	0.842459911596141	0.289391428372634
ENSMUSG00000040118	0.0977003576673465	0.511304179389835	0.057348582589749	0.537853673108774	0.864051805565045	0.211057511207939	0.264854447764032	0.501973644598147	0.832453173827787	0.182884061212853	0.948176764974783	0.0260442278357046	0.455292057270768	0.271883943606373	0.446135327406617	0.356963872898943	0.347163760794285	0.295518563208422	0.424430354889164	0.665099018580754	0.530400621879819	0.284877673897732	0.193058734598507	0.310206586213173	0.943980113383174	0.751796103550753	0.509671134805106	0.210465682716119	0.898438237930949	0.603951162709926	0.428608335740461	0.486715991989849	0.0245260891954559	0.955537857108972	0.14961953319917	0.846965935062532	0.865694254776146	0.0438837880317103	0.49357372050128	0.45556396574248	0.913212005568447	0.0354731346920572	0.409664972445018	0.145864155954389	0.837856766657523
ENSMUSG00000069682	0.0977036067419098	0.605120475429898	0.0971938730883943	0.56655563574257	0.247306231116367	0.138048726057804	0.384777793030026	0.773453609059921	0.016419456710116	0.790365238797965	0.50644688683972	0.159981672082222	0.180190141018667	0.970286207087169	0.304937060103139	0.210730251910611	0.00259052155714091	5.50048316709842e-13	0.543143433920138	0.000753641141764927	0.981890759035879	0.0216997338601028	0.604830763898925	0.115447482530314	0.865106832506575	0.306401394449783	0.784147157811555	0.572843457803122	0.467762679298812	0.0631236720362205	9.22947891574735e-07	0.546824597467239	0.170133698047196	0.44675040704791	0.065012126184019	0.522923778390423	0.13536007575673	0.520584786159008	0.208164719229014	0.0408554686054688	0.0175276006602203	0.479114701820772	0.104346635231265	0.0477048823133931	0.0083831280509369
ENSMUSG00000061607	0.0977963870543389	0.663399310848456	0.242368651607509	0.75602309399974	0.619283320103446	0.284394759871435	0.9491097081921	0.477892033951798	0.540803835915947	0.965659529191806	0.869200860602072	0.267169301695021	0.981999448408347	0.745173824357533	0.242186539356865	0.914960075894694	0.261194678732668	0.227223408609348	0.839619346883033	0.543227390137265	0.110517612764427	0.17459550176277	0.925794821856176	0.81006434125055	0.63432348430388	0.384499925669797	0.441773840812597	0.591962191695159	0.977393619371031	0.978171299227097	0.629934985506115	0.659213071125436	0.299041469460914	0.164782797436791	0.496987873020664	0.827185707452495	0.28195463678527	0.843326720791652	0.444346890751867	0.742053788756187	0.390854153351741	0.665108057564838	0.801230421647941	0.734934131374496	0.636119320628202
ENSMUSG00000021258	0.097818245020522	0.240533867494702	0.880952812792555	0.969778492895416	0.575500824450876	0.346611644402673	0.732077764470759	0.877901418642786	0.577956061367301	0.97111061019302	0.00159359717405178	0.727324246380629	0.752547951459075	0.427700262743604	0.076533705959254	0.663713984109792	0.0186239200234176	0.886191127469394	0.307124620440134	0.329695492157011	0.790085275893631	0.527209221889405	0.897650139704152	0.176958106161159	0.787506890815533	0.357200525629271	0.220502782036538	0.513686682618407	0.613245136366343	0.347102755997794	0.57721713818998	0.769680994610508	0.417715818837341	0.00508709486001693	0.502975754332067	0.969783942887419	0.374234901150805	0.240478533565579	0.18777144528015	0.637053735492475	0.784365114318559	0.589709537998968	0.891748412920412	0.0957074101568146	0.0388238409128774
ENSMUSG00000000787	0.0978508815292486	0.200129904221851	0.842374652423147	0.404775492440453	0.98550651181202	0.0793221877245758	0.241400463888996	0.253407369362185	0.478444263839301	0.854785261223765	0.460908440090855	0.0162206751046985	0.228571634697017	0.231030749263132	0.577583974844511	0.593048033995609	0.708193458641234	0.0579996196516256	0.457001250205593	0.0647718654340293	0.713417147683217	0.372036662192507	0.869876957194474	0.313832187795412	0.850584619784687	0.614529270956006	0.482558140753433	0.836829257096849	0.834010176174807	0.706482660054487	0.188094553300947	0.642676024837017	0.802929850265286	0.843653025271889	0.566624228009798	0.829347729557186	0.561080214091567	0.752314801604715	0.965658981619079	0.215433161332188	0.304517039345643	0.237923957000248	0.66251826999477	0.232846107507295	0.00206078848700283
ENSMUSG00000031931	0.0980086551272418	0.918366616453679	0.427906234682466	0.312401674333082	0.867327608856889	0.551695053233436	0.75210369022974	0.819350040127811	0.385343591736801	0.972408595580186	0.673703846939026	0.212311818036757	0.0690943957528348	0.76091838026269	0.945830037181334	0.454010212418094	0.114959949823073	0.12777752026512	0.402426371687236	0.0752168928076854	0.896450400914873	0.342166883803512	0.510860868477481	0.814445690794884	0.299797913703159	0.989741541992736	0.349971227463988	0.162343960404786	0.407843880796801	0.0775470949330948	0.438036593390378	0.0426458511551388	0.807299338386232	0.92221462443839	0.785313394131674	0.347147549514591	0.112124890053886	0.0239915928020147	0.591740970762089	0.170268681008498	0.586028907939901	0.524197509009446	0.994061865227502	0.911349593752127	0.831714876313416
ENSMUSG00000044647	0.0980966800360832	0.579709695328107	0.873311993825788	0.906867311197152	0.440442804549702	0.554475308481478	0.962701880088118	0.959241352908497	0.170904390266895	0.761363895462937	0.227085558889563	0.161175449372814	0.631131348818037	0.915505782408549	0.630673665515125	0.911461083657246	0.366072359330146	0.0486126521968457	0.0666296370540509	0.246530937698807	0.472041669318011	0.658273244802352	0.893687602201343	0.342596343904138	0.196095817175794	0.701191906175627	0.102811495674233	0.916798082759178	0.930581757385548	0.223902296243531	0.951907337567452	0.280003023072286	0.356613467953274	0.854725860026399	0.60942955218558	0.556220480429384	0.573680641066702	0.741486044687262	0.782949971334906	0.902061446887219	0.91728502981527	0.879860776448101	0.628807113017302	0.987629933293739	0.86333657865332
ENSMUSG00000023505	0.0981607745062291	0.540351596470621	0.467858408723154	0.152004613146631	0.442128951770391	0.0583658951741993	0.228460199066019	0.416942278330346	0.0122084270490645	0.906849129287867	0.609177364007808	0.0959412961193778	0.337437282129806	0.350764112500633	0.752785345949207	0.550696960729581	0.239127750204321	0.0333169282571996	0.534229126601249	0.950948978592947	0.355201434929419	0.209123901988063	0.622953141615875	0.593961241840226	0.144618741372896	0.532963395015651	0.160513531086658	0.685761199858791	0.128085379175773	0.167860027918215	0.000970268447946332	0.834565124355021	0.408927854256432	0.803443220738743	0.79117273538099	0.613880235183823	0.226200736959507	0.140711734763406	0.418316285762435	0.650101295686061	0.463755802329503	0.547427146095699	0.540918575505907	0.50620421532088	0.151196496483423
ENSMUSG00000029184	0.0981624094844929	0.307338146211133	0.178662273159491	0.203804462969118	0.396331625802663	0.0986406089610238	0.842446046831335	0.069956926461653	0.492061086487532	0.604603391982502	0.201957261795995	0.204103045933084	0.408665965773859	0.860825646518601	0.263891483715373	0.915817169522396	0.995755958612292	0.180978809049496	0.677590511517606	0.460923978149127	0.588847386940974	0.289022427290229	0.848890489640672	0.892024533564402	0.245354296400071	0.428244749279155	0.884839977954863	0.485169218289544	0.30878866270646	0.451900972788305	0.218878815830097	0.276669930777807	0.591288194883551	0.32647088288007	0.659529034917119	0.278593697636179	0.241186925675595	0.747327258303168	0.93463564732197	0.36479469311932	0.0718913558467659	0.679005082729833	0.615833239020582	0.40835008682921	0.773545477187207
ENSMUSG00000028381	0.0983056076838221	0.812189210548395	0.885612992601517	0.871014825952356	0.157540087427943	0.155236039287592	0.980627382609424	0.247054753674646	0.172009978130073	0.100417741990723	0.29510996703881	0.334564955944545	0.140038956344787	0.435127531262734	0.431296688546865	0.305510633760696	0.814631336284446	0.0570626187905341	0.384677353840374	0.683137264728435	0.626448488643755	0.579774216509907	0.550153348258586	0.727635237083912	0.538496163408409	0.369614594194113	0.286389957078817	0.550880762071897	0.780040396562576	0.770463396004213	0.111812940629142	0.220415686204188	0.821496762312044	0.555050789444885	0.490486500442002	0.665661640516238	0.342687154808607	0.601695418542222	0.979760469345967	0.493884949403151	0.650537731525535	0.630565819411178	0.586855699389504	0.358126928831966	0.174503946952192
ENSMUSG00000061143	0.0983116105295061	0.205620095552104	0.169979959844027	0.40566310049341	0.0889480571826869	0.288917675755315	0.359770364652204	0.639049980514164	0.593535975124051	0.431338044008581	0.581353625833848	0.218208191577942	0.122282647624671	0.481761531298673	0.576610951109217	0.135507047065121	0.805196366777025	0.40665948941372	0.716321298182661	0.780165296037618	0.760086491351993	0.928452997818556	0.639069936267952	0.69155405251546	0.238476925212861	0.379312129964838	0.765810257398348	0.770509448404978	0.371017176785534	0.991999130262747	0.711450242957699	0.433154973888331	0.860212833230983	0.798758933634796	0.964372635771497	0.629704556234592	0.641701120149414	0.182215385543629	0.593130034337825	0.566999323398541	0.497450338458791	0.399174634851817	0.0924448841330533	0.750487609202178	0.852762458682996
ENSMUSG00000089682	0.0984173655836983	0.474211348896247	0.28485330330406	0.487051984629808	0.755342647318173	0.978954281559045	0.936241333974581	0.361280935524233	0.963214973772307	0.817751151181408	0.793871513598392	0.386471026005362	0.925953813399832	0.0889855888055107	0.58499891479848	0.513301252315783	0.117871868441033	0.223659862350045	0.11638892543956	0.636793860920372	0.669203311963625	0.124045742974611	0.769223161384659	0.538017302629066	0.869281268935788	0.395172478239657	0.85708872560958	0.654865576394597	0.794320983525048	0.480967226347788	0.16457339447672	0.466346594321045	0.780308863892533	0.54848839957742	0.828562187856258	0.69322502765372	0.688091151716782	0.556282153776464	0.386209619225042	0.824434020155503	0.704246001794901	0.384156646473346	0.87312995440468	0.483112917960068	0.881537429245616
ENSMUSG00000096546	0.0984902821143475	0.828770916826804	0.683471754351738	0.493627727479938	0.625510857528753	0.656852380246932	0.188227979236659	0.366076406342473	0.0833924923458041	0.400695206590422	0.42633624517733	0.340502835733336	0.587267928191057	0.871561840319686	0.517539075537502	0.454722743738572	0.648221080094386	0.45495419161364	0.339612917697234	0.504900992980018	0.0967335695588243	0.194833792748944	0.880404482904689	0.82178664537627	0.124200629685746	0.878323970170844	0.941944564268064	0.372534258950329	0.832050968952847	0.451277931649449	0.616294709120687	0.592692334878436	0.0881307037485078	0.207417993443793	0.0497391102747444	0.799817549894705	0.664070961411407	0.428482230778096	0.840199111270444	0.911793565777275	0.67532337063948	0.855765354894365	0.642206487156414	0.84870885222334	0.648766907376879
ENSMUSG00000042641	0.0985151819971966	0.769482271924351	0.262802695406057	0.686287876927493	0.743831009647536	0.796899006292099	0.914861737210986	0.312789887506562	0.642837688783275	0.555957369298902	0.0385884400424857	0.525701353552246	0.479482689855165	0.793301081007813	0.908895858833536	0.392386215310199	0.992983965374124	0.39471636367669	0.394226788563668	0.887539896666775	0.825060432892522	0.468265084640324	0.152232420971012	0.934872008766595	0.0987743258350463	0.40333649632115	0.423817424040418	0.637473964944981	0.873368592615475	0.764852852286667	0.821225468729256	0.0795206306563	0.645273849971717	0.424611716234188	0.926654228830453	0.507737035729679	0.458924719245135	0.989587892558709	0.207480459887843	0.812917001743287	0.732539366439375	0.453790533770539	0.748720330685996	0.291170918551174	0.974663645852955
ENSMUSG00000030909	0.0985169410621327	0.635118260053434	0.507286972033324	0.626653711524501	0.977651237343784	0.668698028442744	0.560153885141555	0.206009800816051	0.14450361174102	0.298897602536936	0.94779365479567	0.828299580866444	0.380650095105938	0.831616412049286	0.314041299528294	0.693534691812581	0.208528408467082	0.433389626258926	0.0795259537321709	0.308182891205694	0.244279077009922	0.933948039300944	0.512779856313544	0.273479149023808	0.821891371152847	0.576050567714591	0.100800621031306	0.656671907777944	0.549749277972072	0.527300810751571	0.399745136874416	0.685269322609416	0.0739497736640777	0.668839174526732	0.453677727624698	0.57849615098904	0.0691094487099037	0.634561488332639	0.675285154735081	0.869120252602609	0.305535494689487	0.21272319961545	0.08066666950028	0.65963141412006	0.926332691619772
ENSMUSG00000041624	0.0985703331602121	0.208357185799903	0.0390375705583236	0.717159009829882	0.904241631340629	0.516873765876487	0.372090465406834	0.450324184882811	0.33846800227428	0.189316135452746	0.426936070505161	0.778200498979909	0.228772928708653	0.447196020019394	0.75817215931278	0.22917386273471	0.500677341198344	0.624629325335565	0.796393942203604	0.595719954755604	0.940184187245531	0.750990648974279	0.806869988791919	0.383929652619338	0.780588702851519	0.228210834857241	0.414393056762432	0.721446592538049	0.481501312565314	0.158344326158209	0.123169651268315	0.835654569503226	0.135272185784255	0.509978763938668	0.482567388434865	0.137292038868281	0.26606348654718	0.883067126234608	0.596244775927162	0.912261160050022	0.56161304254042	0.723165509031442	0.927496946850592	0.979185301432113	0.625147859643398
ENSMUSG00000021114	0.0986633306943146	0.23155333993153	0.466749945702785	0.395002352178407	0.622625763756463	0.971342771075238	0.950423473377829	0.299098718107131	0.169785698187021	0.690307259566619	0.303109392473158	0.43543075644555	0.699701181726643	0.299416654894862	0.397772962767089	0.409865427464307	0.795411443877	0.0103074765778461	0.523414739275506	0.225554079674902	0.660480965709893	0.60265506376891	0.8353974200287	0.626175480850038	0.856955679758224	0.540720504742785	0.680943425361672	0.612985663085343	0.472840899134071	0.859136209746684	0.0964270301651888	0.948601295904153	0.754081016927906	0.318488771839842	0.923830905701992	0.504211303558227	0.447411611972478	0.606785005487182	0.846069355214063	0.078747575127908	0.899839713836794	0.10499120000955	0.410212001921715	0.198038335755959	0.970577913890029
ENSMUSG00000043991	0.0988879306139217	0.509760546460938	0.537507767102385	0.614986742088552	0.539963527973579	0.989421296341894	0.357505412977424	0.110883018100745	0.360407187990339	0.177713276907976	0.220481843692303	0.264279450385743	0.832337787074271	0.261213249372396	0.492034369526318	0.772382483854756	0.393848172469583	0.677900776481794	0.924907648665271	0.0703828322052019	0.274648552501887	0.319625080792381	0.720935473437418	0.683999386325243	0.0451256984358134	0.918624228661046	0.345523527969564	0.735863052630643	0.717619058462892	0.23755651969828	0.788406053951938	0.470762353493376	0.994824519834759	0.426783848244842	0.460597864225361	0.715528934851589	0.615583195109294	0.821229544037628	0.175711839494301	0.682617679304943	0.011643546407794	0.506576144847717	0.414077805375817	0.894766195372126	0.788757746857351
ENSMUSG00000004610	0.098948680937232	0.995895117471874	0.107757961772912	0.629143899922668	0.160510422241796	0.962782035787055	0.510479512992544	0.244823185669394	0.401608436738721	0.948640270075766	0.485852276808547	0.214549102926593	0.14266359797744	0.656921266582167	0.542085501108075	0.843632425864896	0.175909270607639	0.00188428741909657	0.834790298532463	0.382851282660388	0.699028990099626	0.438358734732525	0.903912876425011	0.20562111597224	0.317256360949134	0.74485807457814	0.274974438966752	0.071430258006083	0.837158281740395	0.817361333844116	0.0453445872497933	0.768932719500827	0.468027353851681	0.58590443344744	0.605337008440784	0.755504003647099	0.6316634784865	0.102960615325069	0.729558906346301	0.842916289875727	0.318802774861058	0.827020844100629	0.978780631281399	0.5738289110794	0.719938944990747
ENSMUSG00000040253	0.0989516875680866	0.137625704531684	0.860064741145035	0.358329076145134	0.759032310247004	0.691916972870225	0.922281034758062	0.50192456231675	0.432132275863838	0.476377888019375	0.949891160116011	0.230951013147562	0.175446534268544	0.850860326112883	0.666111004557914	0.455822441192519	0.139999646309266	0.00055427758208019	0.202958069685667	0.835371825449989	0.0786950681285075	0.762432123315111	0.945161308790955	0.870960202300851	0.302760777075933	0.824794699219876	0.36772501509097	0.471787868987674	0.489118814359536	0.604292039420319	0.755763550317322	0.0306015898705248	0.27827019608387	0.831615716671198	0.0555866813245316	0.385146305910858	0.189233105426482	0.7757004300796	0.182449917217138	0.0572843777985711	0.505250417177769	0.103665601359413	0.741696479692788	0.643460741658955	0.146208668715278
ENSMUSG00000030870	0.0991455454871166	0.963419529496855	0.425006094494022	0.266658272586082	0.665400701823808	0.31919582690821	0.828472326502666	0.909454173914605	0.0642414111308104	0.386889906092159	0.250287471170456	0.111350700722457	0.488785906558595	0.65231201662671	0.962917761892902	0.9545258141604	0.995162107753779	0.617025026231779	0.899897291589246	0.729404028629107	0.645403503377507	0.692679155381493	0.672633000561207	0.0590002602547441	0.0535934095629918	0.232224202512469	0.502722258882831	0.901154094500625	0.946393581679358	0.955339705149941	0.206988228268705	0.327532602862808	0.917980973462352	0.533686655902079	0.618897257122639	0.665689998911493	0.438796632820832	0.909930102150305	0.835784402681242	0.988062591393728	0.969394876800053	0.41781863139882	0.901171953769448	0.248945930088235	0.216596247950268
ENSMUSG00000049307	0.0991463668856389	0.324338738148161	0.316007954738391	0.595680245063909	0.424017042623476	0.416584608253059	0.948648752145216	0.518181701473738	0.590150430606268	0.866088685195641	0.835405006383558	0.34712456464769	0.925948646637639	0.651676918929184	0.604737105233257	0.176266045824419	0.588572892046219	0.271886968580746	0.336336018358854	0.576678418396073	0.24809752301528	0.510519423411644	0.694587953842452	0.916611449493726	0.691812226168457	0.356638782058875	0.336141717321405	0.947184733808614	0.281332161450455	0.873455227208538	0.744485979812153	0.407516837591906	0.709060555321138	0.712057051779832	0.638245647155825	0.217053164706254	0.250168792465164	0.442169181494612	0.720070429218789	0.924874601721884	0.130926508000335	0.51491596233143	0.614414116072228	0.849833978292963	0.541520934528773
ENSMUSG00000024831	0.0991732519189621	0.712607399453207	0.37477094308588	0.917207227086667	0.994405184672809	0.745515888023072	0.125060539886323	0.529308128102028	0.0587460049705839	0.0873232130027328	0.854608101151139	0.752594013597612	0.416993902406929	0.665511654693029	0.825560973172133	0.0273452538930732	0.181601658989717	0.139234496900737	0.892563528858439	0.383471493392914	0.901004604731822	0.143872841582107	0.0915763180907004	0.720932014317003	0.318255204970346	0.560779575223226	0.827813665991249	0.570794321773362	0.661654200939827	0.103407672638894	0.761377633924856	0.81754272178134	0.243105371586298	0.143355002996141	0.945926246150235	0.915898197495636	0.836233947936856	0.626440180606395	0.643886967177319	0.968640794400418	0.997575664142328	0.333591724471543	0.242693655249837	0.854578021645284	0.905333507950551
ENSMUSG00000070284	0.0992117868364172	0.890919304155055	0.812735990094016	0.66997128268293	0.538044821479373	0.248119854333736	0.897303259920611	0.622471865776328	0.528258080162338	0.314764885812819	0.209254358460183	0.5665670671194	0.890381685228064	0.710469895952453	0.797740645405469	0.742406932831931	0.320162332625711	0.0846235297106486	0.490474701117795	0.407328636971435	0.419475200458951	0.0463629647078102	0.805641479515032	0.141786832531277	0.0888179505362598	0.136583149139729	0.702347435660005	0.503779953966364	0.94196384717625	0.366016486074973	0.574363372828451	0.977888318225589	0.102999817444323	0.749661426957344	0.716473586973161	0.827699632153234	0.278775745402684	0.997318454236833	0.787583415118087	0.782095115665836	0.190593039673805	0.718111918498427	0.754696543250623	0.27325477250896	0.882822019264373
ENSMUSG00000022769	0.0993166631156885	0.439984448295763	0.381795447109424	0.960632547805782	0.311701419084167	0.359572911583026	0.801429207723436	0.0754639347551051	0.846931782675273	0.596616334700564	0.501941242222924	0.298673572920986	0.337132608113719	0.893766516499472	0.193505849162136	0.434448700416535	0.894739579212027	0.353573362892786	0.717505431704487	0.369550636102318	0.0833688242348438	0.678499174450574	0.342670727348643	0.440270966521259	0.322105567219253	0.719023879830098	0.527621716782249	0.575916174487101	0.779039651387364	0.223499049688854	0.659230828915185	0.595541440618335	0.673547306124176	0.957264962154159	0.70695129308629	0.708095387175841	0.515487981207243	0.625181439964072	0.896322871260327	0.137268032249646	0.966130810557091	0.416339535126187	0.262192514452213	0.0407366083097234	0.168807242105675
ENSMUSG00000026694	0.0995829211394044	0.81639557149527	0.0847944951815964	0.619649154472036	0.921566310188769	0.953594360916053	0.514519981307514	0.803867016535648	0.224293908847682	0.0544017325569822	0.98330191444171	0.830690999815288	0.529374633446083	0.500632515170347	0.301532565956289	0.796915036142727	0.671654191456824	0.450456922083468	0.403553849520023	0.252404916626885	0.896271303266371	0.613033068493486	0.255410859234725	0.160403189467432	0.63210331575979	0.797875529525906	0.922641729713511	0.71835960258086	0.730783674229308	0.88333788706816	0.483525820244456	0.530314955949371	0.63060339934771	0.221200408627489	0.85026476022788	0.333002964884009	0.254356678748043	0.300600706975864	0.815325251724771	0.441179799025457	0.498261895746098	0.515767401132801	0.690102630060687	0.910336142824789	0.7813280157316
ENSMUSG00000020399	0.0998147799938107	0.552222758105464	0.267043644621445	0.773632800845241	0.964928101800584	0.258805325860558	0.107361932401998	0.208619661192105	0.174769276744253	0.223662110017758	0.629550932977818	0.958606189343528	0.216389970935659	0.761667194388451	0.0773159184206305	0.576168314599352	0.417942721878817	0.74031491595831	0.850483046587986	0.838912909776935	0.560228878526967	0.887179527026655	0.284181978116659	0.245544257885479	0.236121427474837	0.291797728611988	0.329528185180323	0.365117408019455	0.876516069612005	0.266574584549043	0.670126830745027	0.197857238019982	0.705735049730832	0.473862508334536	0.019494937971059	0.253489945001512	0.17008566011419	0.0977730928802754	0.0558855406696522	0.657088727084259	0.139062704528914	0.567807587958235	0.170122701064463	0.718034093618481	0.739346617984458
ENSMUSG00000036622	0.099841981657658	0.639524208041018	0.786621805236111	0.820460976049212	0.572819703869639	0.894583419063301	0.66681267280714	0.334133253847854	0.465667271801229	0.544124990052725	0.173329788866061	0.225975691796182	0.95692513394436	0.417571212232437	0.469510573125758	0.896474413577327	0.939971039088638	0.0470483482947864	0.889141893819029	0.491778664829148	0.394663197380808	0.591712362633006	0.153731278679835	0.394356161336851	0.673204769754597	0.100282154869399	0.667011881893311	0.0365549276748953	0.28019662026576	0.366802491554063	0.000239352610882676	0.325743061574062	0.329001891008039	0.213081943644569	0.708005728411657	0.664706762653647	0.883442539584812	0.118275784297658	0.558279672117074	0.594954419350542	0.374345530813896	0.765684333458706	0.468590346271139	0.0439765809204668	0.44928319797981
ENSMUSG00000024073	0.099946235421337	0.28311495707132	0.279460353385497	0.859038066732695	0.174390794692334	0.253229522586656	0.429188299343932	0.337660910743388	0.0757404345806207	0.289579070453807	0.883803937274267	0.0108308545921611	0.193431626260606	0.88682999108826	0.930988377972263	0.473156130576463	0.479234045316334	0.000324434030281271	0.162608345424863	0.795036741131369	0.68262929415488	0.303226958187166	0.547124698712122	0.529822068670762	0.627363215985307	0.777686684103583	0.573593254237819	0.366461890386836	0.834926194884975	0.0744159823106295	0.0977414004578407	0.0729462123832178	0.655967181491812	0.4474239584155	0.0164481657010495	0.399465805752694	0.277142379142574	0.598192890900722	0.217101025525599	0.613119687375553	0.847072378821332	0.788477416256864	0.699099090613153	0.716870006360971	0.415163681635046
ENSMUSG00000041360	0.0999698142710022	0.386519246333981	0.715236743383829	0.10879382790532	0.53790097813291	0.019934530812711	0.075163571195925	0.645708276638566	0.320416224652322	0.0735937937778779	0.678646445294179	0.179907937141105	0.80757459221761	0.995964038552544	0.328582158216869	0.65964734913715	0.798240342530981	0.0594084290764115	0.508767284883049	0.729559554747826	0.106234610774207	0.319608960586651	0.389997488731588	0.719714683328433	0.919273780547642	0.651742346798391	0.448120265965105	0.941585094312701	0.762196431188571	0.389558972237577	0.355517214545224	0.964122054921919	0.802748609396512	0.188645715991209	0.35199164785612	0.28466436339559	0.607999576926218	0.630145828082115	0.556114793128855	0.509584936747427	0.593704019507005	0.751047781712128	0.65966865524315	0.835372726575419	0.437593982453641
ENSMUSG00000066113	0.100020610880293	0.268880358186472	0.94177835704937	0.76920943521864	0.702118874752736	0.958639689653483	0.072427740812322	0.385045938042732	0.885196195818711	0.696591127064525	0.338669479981791	0.312520571185793	0.787715571621126	0.107672369527428	0.362845711660238	0.313513586705356	0.364783102047261	0.649906272203412	0.643035622083791	0.702320890487899	0.784622781623947	0.0706610512396976	0.442901956312268	0.550537033350991	0.267799573526359	0.712885944791145	0.456439447035124	0.861415880240375	0.734953610367024	0.573394248026653	0.217839539252353	0.650393277617251	0.663562925118557	0.169858684410132	0.334744044886463	0.811819556020088	0.630093629297205	0.751290139841955	0.466186895544586	0.784970651799232	0.92827991294304	0.512725109213021	0.124812841960968	0.387025506218069	0.786249414372507
ENSMUSG00000020108	0.100219069822567	0.44443371987329	0.529325168299249	0.719283022974467	0.906260176332701	0.812058700177001	0.888073521789181	0.0755692563049521	0.535989577193553	0.999515659569631	0.667633363805067	0.139539775546449	0.275214202948521	0.875106524095776	0.820451418367126	0.287840958161049	0.0698237051885782	1.50079796196231e-09	0.865616352487371	0.000266231457995729	0.922613784381743	0.0588312260823713	0.84080039558635	0.0762503778500376	0.0199571328968659	0.608615905308987	0.614846957701295	0.724270322781891	0.766564152500727	0.0476068016650844	5.70870049047424e-06	0.86982586753731	0.798261284082627	0.108108084640617	0.0608875703396084	0.823997733367393	0.059207706865742	0.953053353289212	0.00319079745015225	0.0318263367267548	0.0286570399316033	0.542480730207235	0.805944113514838	0.255005561132222	0.753692984961416
ENSMUSG00000035890	0.100322617734137	0.918841248303528	0.264001062695011	0.244974656646693	0.0951640918824574	0.662295783965283	0.733154891981917	0.20912675016479	0.184182698371003	0.238747825607346	0.661840027900037	0.62919849604699	0.490284000978513	0.541451560465693	0.401985827797469	0.356955077445252	0.728404998682987	0.0123677062009002	0.835407918218068	0.917222918824888	0.445806452543266	0.061995377626135	0.84274932912024	0.179451920709425	0.984330765833987	0.125804087140459	0.898125603907456	0.56657511561999	0.49042632884389	0.482360709038729	0.0171895250666668	0.237139083014514	0.77916893549742	0.627521620706997	0.53128839443976	0.14472655986648	0.184125694732758	0.875069099422776	0.285407804551104	0.875273540911255	0.274353214791767	0.487540217079286	0.127355300926669	0.107361381796976	0.472346601040481
ENSMUSG00000021431	0.100343959369403	0.366876737858225	0.502570865569448	0.394714279489946	0.606219882132784	0.393913263577208	0.97043165296319	0.614280964626397	0.0545359537019299	0.246037822629264	0.00382103272182235	0.402528323627439	0.461925821028657	0.133607090453913	0.223295297423649	0.642355066155014	0.701845490818166	0.667412388234329	0.572686462238936	0.732845307933882	0.670595024793366	0.123237481719902	0.459795831634247	0.364708809864833	0.8554246260134	0.986461017482999	0.786225786671386	0.12913625734437	0.898415805238173	0.264335039814991	0.000546586591261289	0.279090257060279	0.22460724597203	0.423164384325298	0.21985007019243	0.389100872742379	0.733286686522542	0.730318492879528	0.859159393706274	0.685081642463182	0.67942552415254	0.379363364882397	0.937558849268913	0.74236992023991	0.281069546833212
ENSMUSG00000051212	0.100372683359775	0.626673966807624	0.595745074722969	0.778063520570135	0.568143132500135	0.759687908302742	0.754181505480164	0.61934654666529	0.556750193993425	0.647805055993693	0.363745376422829	0.0283062170518578	0.187003231379897	0.988635779835433	0.811516712865341	0.107490199178964	0.976173161553555	0.000196155020590971	0.272165057536762	0.0735225774445053	0.313723354491937	0.394360661875855	0.789643030133813	0.418824941070354	0.728303725919766	0.942474744673262	0.531027437855073	0.397259871418635	0.55514381253374	0.750127944680086	0.00905325884846133	0.371798027565406	0.581422513581084	0.592159660401307	0.932036999255952	0.649003501276891	0.571114666330997	0.653557964349839	0.66907865546083	0.111048895783411	0.379508683248212	0.733727446103684	0.798047796402462	0.833269789895573	0.830087661028029
ENSMUSG00000092329	0.100416933410742	0.722406315462884	0.688202695583729	0.397074790366864	0.757959878023406	0.105059937495491	0.75712650348566	0.26539602264453	0.854451977647438	0.302919149509556	0.982421282313477	0.31134576048407	0.22057360049439	0.566435368059507	0.860488402480285	0.902553383077276	0.492006602678134	0.0716579463679107	0.299764707022372	0.333710634198302	0.615514549589152	0.698191609029277	0.324887591694791	0.715886543486359	0.890288728157742	0.479330255222169	0.0745373390352032	0.282393909134326	0.295414394208024	0.679450832453635	0.0799695381723308	0.621103512631125	0.243351435124471	0.0332729737777779	0.946826811712954	0.433188248357579	0.494816841621392	0.502653044064418	0.676753245740269	0.868065889571899	0.819579562486623	0.682261266635145	0.816027574658364	0.967657793661178	0.528208632152814
ENSMUSG00000018548	0.100448929038576	0.806548459343168	0.80720408725638	0.827897460277451	0.236321912738169	0.19244411107977	0.444517647402358	0.863831863817702	0.27292350204084	0.612410791719924	0.451035050392338	0.313296285968602	0.599819694152199	0.676412314363517	0.125051637717286	0.484304542958892	0.675322005106253	0.900007345853376	0.446224251818839	0.332016768708307	0.882705334676306	0.0602877302265342	0.51258591834113	0.857821854093889	0.31203458259515	0.827741235331811	0.607712118409989	0.970857557976526	0.848695622847187	0.759353703761341	0.209098401905916	0.678777816635993	0.672248079230334	0.0558214825838191	0.996673927837521	0.975544854281023	0.816596767386252	0.747970415343782	0.892827713482072	0.12776589475094	0.737847897545899	0.971829713487565	0.139680658106189	0.357671619405882	0.694602912148853
ENSMUSG00000054321	0.100541806378037	0.0766273070401043	0.823261698576085	0.220381875894872	0.411965525521524	0.404291744054865	0.451844939596681	0.496627107368454	0.0321714284205398	0.82972222599912	0.254018703302586	0.434684951139373	0.89132474899544	0.656052519862719	0.570982770052509	0.161131894111365	0.884206147634857	0.887106107933235	0.49871608350832	0.465547500967925	0.0328224850425776	0.485849593018647	0.709933107910568	0.880868264776139	0.827368033191547	0.197363388160251	0.625077984545525	0.753634721766742	0.0188595127785024	0.882455742102412	0.0626756082492786	0.65587746190305	0.038862783667281	0.291777168488288	0.981921622264838	0.120804754109584	0.0839665521293871	0.60124263821256	0.0363368851595007	0.951144861186989	0.530400064963001	0.67123034651711	0.755948473994981	0.746679858321983	0.529263204782912
ENSMUSG00000081094	0.100553088855518	0.763697907621058	0.352583254807656	0.972872132290096	0.632800836906735	0.700610466622927	0.418982447645886	0.527796174005604	0.435998253894304	0.09155357229009	0.464340683425606	0.303423110062237	0.0651574480221922	0.42930109557105	0.768122774013562	0.776842604909563	0.670899528148198	0.21372057900295	0.855270963235651	0.273945998154063	0.382453032314977	0.132762713236353	0.414577055490322	0.940595794944203	0.510585650795616	0.491755734677668	0.884880469640331	0.822023052736315	0.596766923018772	0.952141635631509	0.910359645548702	0.819973740706349	0.514860871795448	0.69943336264449	0.385179059295625	0.626376961721646	0.478156686946592	0.945661090317075	0.112439683117826	0.530516657619411	0.785506500531043	0.709674271772596	0.429463657362525	0.894143316766704	0.423453493121708
ENSMUSG00000043747	0.100556077344634	0.889545346462914	0.284924162213646	0.14520578464505	0.561141809394949	0.823736823312029	0.996872057488094	0.896400963361622	0.219432488702575	0.773104911513815	0.958709151050175	0.309687101243156	0.54058057312528	0.43485180656133	0.539187498261662	0.445054073811262	0.544160241906495	0.827074018744761	0.375812603416784	0.443507887014414	0.690651706663115	0.469120243017423	0.780404981512404	0.750981940395701	0.661946238422493	0.259298367971429	0.303351974256693	0.712477581060969	0.955171742228177	0.378908220563664	0.719983082022919	0.789087871181219	0.65674363221293	0.48981321608502	0.690382972918721	0.606603023246441	0.505474209299081	0.936427702922753	0.84258304932755	0.481679090664156	0.536251391908612	0.656738877655582	0.84743727807743	0.615019139803393	0.487765315895673
ENSMUSG00000056290	0.100633757060263	0.400199941438633	0.0177047079018504	0.261940012474765	0.494110113267823	0.553877696919221	0.975922153418038	0.593551813489472	0.680049335455103	0.0974303914429047	0.489181870073362	0.648420775191533	0.469512463372751	0.105289785683474	0.362939125916685	0.541219682933913	0.0284173412488119	4.76379666303481e-06	0.381660914709694	0.62385306716565	0.647872094559963	0.614023994508661	0.280513644604769	0.00453236237900105	0.0515140075466178	0.539554195300119	0.990372542440358	0.181156495530474	0.588920679451437	0.32333917365595	2.99666331005109e-05	0.647061086089956	0.159440280215078	0.843478616053471	0.591387475134106	0.825910535705637	0.42129839580671	0.559907800766606	2.16743030718951e-05	1.63111718360792e-07	1.23048353810867e-05	0.758099059622519	0.778702357836341	0.786941949756835	0.00653706251028234
ENSMUSG00000026790	0.100711084176629	0.160466315935573	0.963249940017647	0.683324511349558	0.366568734116652	0.447195699638819	0.4847870757234	0.625250213189387	0.75148766941277	0.497882024825445	0.054463845943203	0.308621303874353	0.173583020995209	0.586443908670416	0.752993023345511	0.314381423186275	0.0345075504562373	0.190332924742433	0.998904258700446	0.593751245815057	0.508456166486397	0.562362468014893	0.850923105764997	0.770708125621193	0.375276311047885	0.972243138322422	0.109977460283847	0.802666529740296	0.365263184899422	0.625090355001874	0.0430910454821328	0.924036537575988	0.0675144836901045	0.257545690425776	0.0732268865822766	0.394781406892396	0.961934798835322	0.814233957748295	0.309522949247966	0.938572903752219	0.218144593120774	0.601363515527379	0.02831546603456	0.33908205843318	0.125393195658415
ENSMUSG00000050002	0.100919493322381	0.649662052774773	0.556646207691978	0.958460409951152	0.899528252208074	0.0443873747860321	0.605696917594758	0.146856069704994	0.564955426404267	0.0358742084263916	0.696712730488027	0.176653656861253	0.532281998638391	0.697307471320653	0.557972851957701	0.444970899938042	0.0323477520203895	0.0803825147638928	0.60341140710693	0.966183844642984	0.850993352049235	0.277427988117732	0.326377530486407	0.687201609375781	0.857448990433866	0.339807468177473	0.57086071414552	0.823506571408124	0.154301983938222	0.553476917794397	0.220531981856044	0.793529414218835	0.894626157722269	0.670535485615105	0.63493402153182	0.332168412334028	0.582650277875235	0.400581145797184	0.263817263090399	0.48175874146376	0.0573369577543655	0.856281236650246	0.240018980930707	0.568312242967478	0.409155444197284
ENSMUSG00000003099	0.101033014792292	0.656490924783117	0.227860794522348	0.905693154337362	0.66331595713096	0.666722427045676	0.279663898944397	0.952256194142485	0.154126952409924	0.754130423668549	0.434075558021347	0.668726907143296	0.34163605773403	0.945854954413428	0.350118964446553	0.76351495528646	0.309090103413253	0.126268700819977	0.0100822782456463	0.9184272842964	0.708033915710706	0.495436371392104	0.501381128121057	0.453925058337165	0.168431442925416	0.278094770388509	0.250918809224004	0.9830170254006	0.397505775316678	0.122815859110671	0.0426896870562989	0.681090476919635	0.0643762837997021	0.162087984449231	0.487656829304932	0.518574735284555	0.97823473511977	0.313423226700898	0.668439236191872	0.559910363235162	0.808009647627902	0.761265992891602	0.945250874618376	0.164071938276295	0.159333315079111
ENSMUSG00000099684	0.101245765021018	0.509909420754952	0.653726658035489	0.312539689553798	0.524110503547556	0.25748443026617	0.210050886727815	0.800723098538386	0.347129438713793	0.346959755592722	0.895188334449301	0.688395519083272	0.77390709292279	0.998389472048826	0.532935180091036	0.146546025126471	0.104500476426356	0.050095599305768	0.397476982323369	0.577537685280593	0.697909163670902	0.731427685539007	0.272454868961638	0.490948247868689	0.00124295911451803	0.123448194910203	0.381353400969576	0.109617910119677	0.813783607418281	0.640000674203556	0.681127583492793	0.520748173555886	0.452751797740845	0.199433336362235	0.821501868250336	0.939592583678646	0.505058081425404	0.591674638672578	0.662804203995957	0.363349531738705	0.389291091726905	0.141516417136969	0.135575546841421	0.298964442117378	0.147286788191095
ENSMUSG00000022765	0.101253104399989	0.127462529791119	0.52660833191056	0.869267182509268	0.61109841055398	0.259465051043421	0.851755944905778	0.201826792778944	0.874497561078286	0.305315453102373	0.164645254350253	0.95189355540363	0.251206539687892	0.841364757784246	0.96459479999469	0.949054395400254	0.291122794940072	0.04388949354778	0.184747736541146	0.89586924820948	0.83940487210258	0.27166544261742	0.235133839963596	0.734989757624695	0.614877944861187	0.540510342603802	0.878355911309688	0.236979189136813	0.594392112715165	0.871164751074936	0.000535990333489708	0.546833046320335	0.441892549079621	0.428902849404437	0.675870919606958	0.150362390189393	0.901017825857921	0.282457634391362	0.299360810060187	0.679188191607481	0.912738786148143	0.752722959340382	0.453516851121435	0.823657613819873	0.34864406430082
ENSMUSG00000040620	0.101272929945508	0.618766422798062	0.460146002355857	0.815539239389522	0.86009739678471	0.333237791216046	0.741824377401185	0.108325779968312	0.278197145280417	0.96423091867863	0.809363572369247	0.0432275139122531	0.361685607510777	0.147763346334452	0.0925337573876366	0.937649778603353	0.664714125217697	0.329301087167275	0.595320278886469	0.76488600121828	0.243338833887162	0.755987604753278	0.124086068463431	0.119983877707749	0.751279018841179	0.310168643800374	0.790546893862994	0.28603784625888	0.758487296725473	0.584205277120153	0.0668249967432957	0.599902733761773	0.568269336924065	0.337109991167129	0.338151834498893	0.595132551315248	0.159116715405202	0.617515310888513	0.395301775781344	0.362311439239518	0.186695041153494	0.310994496654606	0.0931238261755714	0.626213926171958	0.646640124161557
ENSMUSG00000074212	0.101323394224705	0.395292684579649	0.478857566340894	0.440624363621248	0.927504587684492	0.850074378309107	0.248101915285662	0.343613359750775	0.587416640772318	0.628484199431014	0.231497504528008	0.69553496795956	0.907023883754243	0.135988052820919	0.681367435740656	0.626385599784271	0.239453369070653	0.978659026186488	0.00476931667777993	0.471601709597776	0.830399489242869	0.496253070059772	0.343504092378293	0.0626289329057746	0.939508691556878	0.870062591604267	0.436577016406812	0.788817409959258	0.63196828415028	0.434911954183236	0.457062641570982	0.959987031455358	0.943182174168841	0.0852874657634071	0.630436753609611	0.881321888146713	0.680787698974568	0.981443327020171	0.0315610276018273	0.897393775879774	0.186421517354491	0.361239443794732	0.503039578359654	0.578504944864593	0.0915333682404726
ENSMUSG00000026374	0.101396398793088	0.102895620696392	0.0673959568396115	0.589111828011769	0.962639278237152	0.401178543756936	0.744868117941716	0.76803319138352	0.452252881494894	0.718343728404036	0.0839566276478166	0.57736635577845	0.261673931404385	0.114210791518252	0.931016265408449	0.18718887027367	0.226337442783918	0.000723217662295157	0.145242008957154	0.137178437508219	0.863346242095554	0.0419644155494818	0.954163860926473	0.573893628522476	0.867890250503212	0.19104464057006	0.692832871000221	0.733076080336887	0.785773636804231	0.429680361585368	0.00783803813981566	0.764986309100596	0.284439254151831	0.498029503018722	0.112396238505622	0.429757563326494	0.911162986912552	0.769356422163392	0.187835463420275	0.361510170733947	0.0564695272251333	0.354977594941084	0.14622429771319	0.809521261243117	0.0334687616765583
ENSMUSG00000040945	0.101584596073201	0.901487780835881	0.366374920213985	0.70621540900114	0.567467709505939	0.354460047127119	0.440069559293857	0.932007297845148	0.539282072735215	0.0832540228147945	0.90362694800766	0.188417744088321	0.435746888560662	0.205135960456061	0.27762447816113	0.811764155188386	0.77983973172744	0.746091466183189	0.968342091849969	0.880012512305071	0.659028313864389	0.965504339507041	0.45722297949467	0.967010351990825	0.545617803618252	0.923387414625481	0.491549373229348	0.521965784927078	0.948388290560023	0.536548534628444	0.140555349674354	0.750830332304579	0.377532330891285	0.510234415615966	0.214592326495796	0.64714814221723	0.0454951751795488	0.363967751892502	0.907673570734298	0.291955637673406	0.597122981246682	0.425513365096042	0.351643557517716	0.233728124347423	0.043417692479765
ENSMUSG00000027544	0.101763629248205	0.913205206968728	0.231549248419715	0.863697514436851	0.772722746697269	0.325989804045116	0.579108845119927	0.308844539527109	0.604982786220196	0.316123666685433	0.646865823353574	0.630306021385593	0.429399794936093	0.674427193166374	0.093526128572007	0.662769623326759	0.67521685466628	0.0254973341723784	0.669264280348103	0.755937282474521	0.747678467174341	0.291540380525931	0.442077929580429	0.322202796862699	0.214517659832516	0.416498797590884	0.544264961324037	0.851616639097829	0.371418437221357	0.756764267308022	0.0275780634514382	0.358845467858298	0.83648168012039	0.146572949889253	0.659105548755362	0.927979054349757	0.150376074289098	0.708651161077596	0.292478759111226	0.123175423792881	0.964603081022589	0.338689531731868	0.111055782413474	0.454402110218934	0.330699950337229
ENSMUSG00000097487	0.101822797914533	0.226013634490352	0.626739677241854	0.409165431179846	0.0604024157200101	0.256646192193943	0.845103292325066	0.408312007382878	0.912270864267557	0.474699525994535	0.0945173373810739	0.788752493418513	0.419024090601713	0.846050987219408	0.427101712812247	0.0496480085828083	0.835126477121858	0.676446646587662	0.57312345649975	0.639254846026956	0.463791533214994	0.705629377407217	0.012559205153624	0.493244821564195	0.277445715330801	0.225498945115028	0.721428146797991	0.345165070708633	0.901019688183383	0.576116983893234	0.859696020098946	0.433591779755095	0.0239252322117814	0.299999521288303	0.310565437003015	0.636058134679509	0.605250005424156	0.525958229684556	0.966997620947669	0.0843632318883955	0.0692971776325902	0.525161474625201	0.668798239547223	0.522228593836059	0.88579846432034
ENSMUSG00000020111	0.101960024979121	0.92572853041282	0.827270620267376	0.482619379278141	0.691271939255435	0.844937343445358	0.288550857212114	0.362206702961039	0.287184812691606	0.65747379363015	0.871146220960898	0.511283439338287	0.996574965616734	0.504200079705266	0.810466869749365	0.833220918717086	0.243593001313202	0.854493695754896	0.143453238251664	0.0329941435239183	0.705728653311284	0.664902329699964	0.358123148378237	0.954486622688178	0.479479744209624	0.782412099225068	0.846331075464969	0.161599194110756	0.655134900626489	0.100874127824142	0.908440928590218	0.517174846009212	0.341418951225131	0.33556394527419	0.13045483916093	0.122099140841444	0.499975877387103	0.790291596608051	0.513524260483353	0.645862161782423	0.937501684619766	0.247655182410221	0.342757839614543	0.577239913149505	0.211337950437592
ENSMUSG00000046808	0.101980412292669	0.499828010649105	0.686198072498599	0.640945589340973	0.180620740489621	0.561233396837623	0.175740345942352	0.476083696632121	0.701548515502636	0.963554435509506	0.455267002560775	0.751833326105544	0.673250899664508	0.562665052500525	0.732798194900848	0.647058021596882	0.155810386954607	0.0245176318304789	0.48308989638336	0.0836476188148351	0.387308994014424	0.780597206382864	0.59102084950245	0.941823650777058	0.416000637775712	0.215372989303218	0.691835250296958	0.433608976599466	0.472624425868202	0.151125663839791	0.101689393530324	0.356172670919984	0.450846047142928	0.476544556558904	0.423111653349421	0.903038744626256	0.91701922230795	0.4820487214922	0.437754716990833	0.573725739445263	0.558040705790984	0.623649309934721	0.137352164197621	0.180549136256933	0.118312013079379
ENSMUSG00000042761	0.102114524604961	0.577765501210909	0.0720256239413622	0.639324469208097	0.986449479185666	0.473018928001407	0.534446616494225	0.750584387806384	0.124798994988039	0.846841024332968	0.159590910896852	0.632540069810382	0.734136348986686	0.107397806207644	0.686784708523223	0.267473383561468	0.886169834348286	0.649689181040673	0.918075557119839	0.29914608290662	0.378241683803837	0.633766517324502	0.427996374321327	0.610105020971076	0.409049055234361	0.99893725671041	0.222727686303148	0.988705122343859	0.453034889191272	0.487744879641728	0.15490066165566	0.798004447496309	0.610811375964314	0.851008665256353	0.758688586463947	0.416862019324249	0.514256682605652	0.0849919340788394	0.469806588882593	0.446549262618265	0.754613077345159	0.406468421169322	0.74100127500232	0.726487574542677	0.797522385428071
ENSMUSG00000027852	0.102188418375753	0.0945406988181969	0.26415740087095	0.382660565060577	0.907435318756922	0.636135489486823	0.929532109379644	0.989294521520443	0.76565469855219	0.968374772878982	0.297377506057895	0.444895869315602	0.99410612199156	0.157725075861501	0.14798473841891	0.229199087183759	0.326275400111364	0.0272154317350405	0.857641546549559	0.942724574914947	0.620571438270252	0.854545513961329	0.273390502493649	0.791604788762788	0.635875593252881	0.717309199954275	0.634907496001659	0.361438642460288	0.258132894482017	0.747522852124078	0.0237879081143456	0.820158099034954	0.399788036477922	0.740693175468057	0.646630397009673	0.845773542069837	0.425143636483077	0.173069591072916	0.966518240828281	0.254353942778692	0.603090007471624	0.169831295674292	0.260110727847242	0.440390085791364	0.323121286325201
ENSMUSG00000049115	0.10224032803048	0.141784718158198	0.479856949217509	0.325478101611773	0.595077173289925	0.321700311436319	0.362215059700223	0.649575965074935	0.823447310776571	0.68608998180608	0.304379894602027	0.678713583358031	0.506859806231596	0.459077478983223	0.546356027365754	0.585979260957803	0.979332461341966	0.760827918781427	0.931769449533637	0.429661616206306	0.27478281375197	0.884714701166527	0.417961791672421	0.137769852801253	0.213065534434628	0.818182312540612	0.524270949364492	0.874957113044547	0.60945086273379	0.321023835352369	0.311191051149298	0.633253154656342	0.589606049213359	0.781389926714443	0.431948474685105	0.712059002766393	0.981309986105771	0.765421277099226	0.23135028062055	0.123938729713967	0.431147659616227	0.247040210936316	0.888989165271566	0.645618805622514	0.975401455302099
ENSMUSG00000031545	0.102322267636135	0.421543872127741	0.392427694688892	0.966696083423219	0.898206349325325	0.636148960112166	0.955696632185163	0.36165156366893	0.39455921527777	0.699115082635533	0.784343249561502	0.411601483218741	0.170324485284716	0.0689655401275269	0.10650746565028	0.44908209737269	0.367388152649095	0.991745659871808	0.700810734050643	0.9318569936382	0.796553733159509	0.198831875173546	0.0411163518064536	0.306511683249547	0.741835124171195	0.204472453065233	0.79106366685933	0.394647409823365	0.670445866665762	0.682147886704744	0.348517562910561	0.630400881916772	0.696761175434476	0.754000402624061	0.5922581891476	0.70986211359138	0.210683307273139	0.747010830276812	0.821636681904267	0.677223846455224	0.666972601121392	0.125303325911766	0.613861013097139	0.249934276039182	0.713815870805195
ENSMUSG00000004626	0.10234708138216	0.192006544540474	0.083547137805687	0.25780319524687	0.473944334619234	0.645996869507278	0.0648601890358294	0.671499657701834	0.977711867718319	0.923339267985484	0.902005055807315	0.981658748994709	0.705745258464732	0.691321616908841	0.484643969029532	0.264377370034487	0.485934444075169	0.000712568061369887	0.335171769293742	0.0150360603384245	0.809549063822237	0.31486097615776	0.723989414227303	0.848832219129135	0.867070719373314	0.687803234631832	0.828004655103758	0.750133566220319	0.42423805955721	0.79209571260904	0.000125483301948268	0.282514007680713	0.576513936337973	0.0935266577109686	0.080535385085786	0.488897625821948	0.593071147592316	0.642053068997177	0.645280904298314	0.404231748911493	0.11629085990132	0.242491596817781	0.267104621586339	0.483694764633279	0.122282293393635
ENSMUSG00000002033	0.102456537830684	0.681463795732214	0.696222783806372	0.893702232514277	0.256193931920636	0.377467641009363	0.315030059968064	0.502226785407573	0.552153212186413	0.473452645348459	0.918126108895529	0.413815519316211	0.909290085348278	0.955658319781065	0.0126114770503845	0.159465007699764	0.608370482557258	2.48148705018002e-14	0.957685212066258	0.00495238284002228	0.50384489135299	0.0568113975018209	0.445016031640077	0.102600786004832	0.166828659920943	0.657922288392529	0.546023457684075	0.739553971174835	0.243351211495466	0.889370445946449	1.31779795010437e-08	0.99592707783569	0.0350316037744852	0.751455757547315	0.942028871416334	0.189675126658155	0.485846348582291	0.647542140130287	0.0347325681590743	0.0362231008781421	0.362118480630044	0.648719196772202	0.82620130439141	0.118014619334069	0.0158454915205961
ENSMUSG00000030413	0.102576318462203	0.975384979070502	0.231777032733808	0.623706876237205	0.450190441828972	0.0874856480151663	0.220230807538042	0.993715872095657	0.938515194204629	0.979341579923225	0.175785162965164	0.493189035506275	0.598274476811166	0.459686536201165	0.806360116626405	0.858176488017634	0.983201022278676	0.00018906916969995	0.243564956629339	0.147038140245722	0.395894308781045	0.743789784413589	0.89146494357267	0.143453396681294	0.298874428302796	0.140718479287543	0.460560748515835	0.679116321223382	0.531203127277362	0.660971535932763	0.000666445805611869	0.0585683093823355	0.222894273573412	0.570498671033214	0.701544093917951	0.0414959555989214	0.881880617424404	0.742407367873638	0.544141324009698	0.542513193961745	0.710741059524026	0.885768877498792	0.90012383363977	0.92488931700977	0.998108293797723
ENSMUSG00000027940	0.102650883188071	0.273810018741197	0.0664307970930034	0.156308511272431	0.47981142578143	0.0155402203063723	0.652654536934381	0.289930143265436	0.301927561477745	0.283168882729597	0.316540029659059	0.0978234827112797	0.0603103980158648	0.316876150984508	0.561871177179911	0.0899226358524862	0.389951063514322	1.03628568191267e-05	0.809088811166394	0.0359192638478237	0.499900770711349	0.703072958504862	0.785188381247378	0.0213068875768756	0.550000722821564	0.523200814102873	0.926738465466002	0.235094582534616	0.844754898102914	0.506152535778995	0.000196876710929156	0.684946486197122	0.330681497781867	0.799657018691688	0.00912521209850618	0.791990019096379	0.0204649946184949	0.0646886535854034	0.113473971669307	0.726526431809168	0.873209498487757	0.496703327186673	0.683843150601682	0.273133175814198	0.00634815126553593
ENSMUSG00000040274	0.102736239097911	0.37435318562735	0.539150878213073	0.322115171272654	0.443790975763373	0.539491399550669	0.240051715981445	0.243409456814175	0.482707959871885	0.568974796139714	0.212897995638681	0.0538090815205756	0.289332950294688	0.955390835337224	0.279138245984667	0.621533561005759	0.0659561832473893	0.00255410436282189	0.76936845877098	0.227705515937658	0.261339389064927	0.358172066240734	0.772467364618705	0.724627645362979	0.781632668411789	0.133236701115139	0.201597901826102	0.531604459993735	0.0718336445482017	0.0634457583794005	0.000127959766604906	0.522243075758477	0.896960932133275	0.086475156786666	0.0192168495154645	0.341030051634738	0.14589264400471	0.111038007733017	0.816066747858813	0.129053512903635	0.863550810920205	0.143536683236322	0.532961855852152	0.940576602995269	0.323800760692831
ENSMUSG00000078517	0.102782627916869	0.903354135940516	0.820490706948162	0.334087379465955	0.0877225875385029	0.00762726005033512	0.372772754950451	0.171157581842222	0.433569886286364	0.640696180284128	0.502620751607098	0.325327906586763	0.0192421160378113	0.480777128336714	0.544083385459103	0.740856934057444	0.406027729011586	0.594328351118727	0.495185425781491	0.572130011706683	0.0357416163252541	0.182247099667579	0.841950655874151	0.749270920040869	0.332282443541336	0.99790363397645	0.869090825665294	0.254299142292038	0.385382482710663	0.677909072443605	0.241361913089838	0.646365872944322	0.905339334540611	0.694429080029605	0.367874852172941	0.946889730167041	0.890418933204345	0.600941836279601	0.144773747261871	0.686801030315449	0.345340826349486	0.143769210850027	0.235532323936293	0.686325142773072	0.410933807787415
ENSMUSG00000030403	0.102851561999222	0.680535909831917	0.415558055123279	0.0199980670129601	0.912752456603092	0.957739822299123	0.358463482876088	0.675037663298518	0.136910330747659	0.211829774579269	0.620655427708776	0.00547975445441967	0.0152103812049284	0.688795977967929	0.181748762837774	0.870819861674305	0.025073293234785	3.20817427403607e-06	0.355756915021881	0.345782865675051	0.922222662225409	0.43700038627278	0.499806175765681	0.0618962892904366	0.679883181671047	0.137729518726512	0.683696100177617	0.951735255992773	0.0523076356459896	0.0404740119050966	0.0127437932038845	0.314196427873673	0.589820480791994	0.798318043748744	0.289252061814795	0.382012912568446	0.609266152326924	0.054096913921231	0.0125754249329718	0.117295333722114	0.00719904484850578	0.790606798995035	0.134458010052115	0.187979239781224	0.194999257448779
ENSMUSG00000048379	0.10291983242853	0.212673171989436	0.237754182052613	0.534816839103863	0.458578700469372	0.761510725982535	0.884903483603668	0.517572795029348	0.212261413897119	0.255618166446115	0.898054100385804	0.148792609094073	0.372040287999559	0.943722057201726	0.815993085391978	0.579957906891335	0.642733224465731	0.236757218395325	0.919751260027048	0.754895330859954	0.978187582931315	0.128041978090997	0.939439337999347	0.120336994479114	0.0755653526195546	0.646340563582308	0.0614485395303767	0.519551271257732	0.530119595498161	0.536802012788615	0.114147934979119	0.674296365220418	0.885569879983482	0.177456253856988	0.840733162325595	0.180909207133997	0.870745888917487	0.311780354795746	0.658726208907084	0.346717432399294	0.577573817051645	0.868035282869762	0.784372364068712	0.625112223409934	0.375738104201602
ENSMUSG00000048865	0.102935533409342	0.749816081423624	0.951618866231706	0.941948060458503	0.373116925807365	0.107446148564784	0.37585790366945	0.0892841211472553	0.85296432910479	0.649284862655275	0.129496212990655	0.628027762378137	0.949587249180653	0.801602546933246	0.465114425112874	0.292413352474116	0.0441313857378517	0.417298544829053	0.350951900236199	0.201362957568192	0.904029415152401	0.693057749903126	0.12668801688709	0.487010952623765	0.610463025087858	0.785820093243917	0.514319033839449	0.231353598813558	0.892782801880847	0.651372597755791	0.0312937726238724	0.663141833188829	0.802027144523318	0.258504427834336	0.177080523589269	0.0918932698217826	0.301930551590669	0.237037819194482	0.200715182697005	0.843951656683147	0.776215493178473	0.356100911265881	0.27821899486984	0.469115372745814	0.832573177641368
ENSMUSG00000021572	0.102938755490635	0.534962079760845	0.907561688884983	0.211330605384571	0.75065475020274	0.483803600327547	0.805997941999439	0.531602233983343	0.772351857887665	0.957118806599313	0.584766101736875	0.110841230473178	0.787201403402628	0.675590529353451	0.256020320812553	0.964478393448087	0.399111525549658	0.100014049961811	0.922722509716277	0.912592778365504	0.849611816978915	0.429872415502139	0.376825286996264	0.139717839807215	0.34367035677861	0.358222742383163	0.81293190179874	0.260389088816913	0.563549488209538	0.502896908233033	0.708762249669213	0.988784880364666	0.557695670257995	0.288422590363506	0.662248887448767	0.135001914225717	0.295621691416592	0.600331542660143	0.309829291936907	0.390575059012847	0.957046849817426	0.371978169026399	0.218258625890728	0.755138233255149	0.682886729896713
ENSMUSG00000047409	0.10326838216425	0.290277935877302	0.650318535339782	0.940074599992631	0.362713420978158	0.816773165215326	0.886483081551886	0.838345864086112	0.230933793910759	0.703241670317999	0.990808400527129	0.429137414337703	0.120141202380256	0.992024688517014	0.892256591736802	0.759672860313973	0.578534399964402	0.820288107558792	0.997497722370083	0.175021245117707	0.269367719445777	0.945411902718735	0.760048959699853	0.677412249472547	0.761282258455701	0.636743227489567	0.582533011799976	0.317001561933128	0.969635378190629	0.354838063587217	0.777939747528365	0.687336508444716	0.568879428704351	0.462918901841075	0.678510327294212	0.240798701510152	0.239847100735825	0.192297943912859	0.757628638906503	0.431152077385722	0.452573975462776	0.087842809250798	0.252733749897822	0.374972828465006	0.837379922054216
ENSMUSG00000115697	0.103496413966166	0.676901760828812	0.62907229019568	0.0644999608920868	0.341266887329146	0.115439155791959	0.667157115922322	0.231062045518996	0.381687108642895	0.887711646790888	0.0461341205712742	0.474620519612256	0.283002284432308	0.0252348310111936	0.772835837856113	0.343343875798962	0.00378983962873384	0.442603824382775	0.339233079146015	0.0642709191802825	0.587347805310138	0.106112303021538	0.782757067600707	0.867184609046603	0.145798714145973	0.318270726932565	0.901022318215722	0.971492659200085	0.252186957196639	0.371823742784044	0.833689269630915	0.411128784026625	0.340716823496252	0.379797638245529	0.617430843788129	0.511252410547259	0.79480174548027	0.531521038234178	0.682147681471603	0.55848395418819	0.0624497180484589	0.235712714154209	0.952670665227593	0.746835843185421	0.105434132680248
ENSMUSG00000055320	0.103577558808764	0.544029402875321	0.898136539309424	0.883595223583492	0.745545741462274	0.636476693919232	0.673296148548251	0.212817118511496	0.366649489422241	0.855719534114222	0.981988951054827	0.941060427229374	0.547627795875739	0.615434570588528	0.107032595471877	0.420707005371089	0.914189615465082	0.979577147698589	0.2185282718202	0.701496112234158	0.440950115396716	0.46558069985256	0.337653732256992	0.788827455476239	0.777221651313451	0.110669753001555	0.282195941883072	0.455459649439679	0.812392001350922	0.764361730773051	0.218759742505402	0.664588467025666	0.206067288312492	0.792263365799784	0.620068455847363	0.238383714375036	0.775156511953749	0.731092864225768	0.698702899347395	0.102969811105534	0.650538553724806	0.590056160504885	0.232879207852587	0.724962334178005	0.905364617340284
ENSMUSG00000044627	0.103660799820252	0.570945416471973	0.405169672546604	0.534010229687426	0.671670084039001	0.318900444331616	0.949701310334284	0.324681417934569	0.408487177382318	0.753084653884763	0.244736502274407	0.834611223663488	0.0837715632070214	0.753092283100293	0.430043293300102	0.1788405231982	0.257936267302741	9.7060872146438e-05	0.35239544025999	0.260608844233664	0.0185794287169635	0.281044717277211	0.164148261952795	0.143059891894038	0.916111657165091	0.406990961604177	0.824827134240568	0.21046332704577	0.599753453025564	0.170276387852736	1.53305868087812e-05	0.657748049667529	0.934323921325121	0.950962210142457	0.329526602688025	0.483333741830611	0.798155649376785	0.442588268374795	0.568585769669814	0.904204976597807	0.0279705603114967	0.86363060905939	0.00499026976710304	0.130214463089147	0.840201286395926
ENSMUSG00000040969	0.103665831030802	0.762139801708614	0.773000170458002	0.645295387226233	0.475420822955953	0.913146714754329	0.801333033777423	0.751652367065165	0.39816684175457	0.424667173095059	0.904986113764409	0.81173175983459	0.156527620702126	0.703216874024303	0.611011978379171	0.542527461241883	0.638356053728447	0.0552510860709225	0.901995479788456	0.266504135626522	0.863585104689639	0.474747166646507	0.604121206595411	0.862978105330273	0.709189755370781	0.484860900526653	0.96537761047162	0.740875498552361	0.706797701197792	0.689561378701454	0.714194577195559	0.724275995454421	0.745270218012385	0.589777277124492	0.289772591006733	0.849987782979645	0.58741859830416	0.41753341711757	0.363719843915372	0.545780198059832	0.846590810858619	0.770812432818323	0.146299751540544	0.701064772927229	0.341330350797535
ENSMUSG00000063286	0.103799703851669	0.320576113798793	0.599467785933539	0.0937520702880972	0.776788469794119	0.491013658081787	0.705084930331987	0.244104671128236	0.878686660195273	0.756206856643574	0.379212861429282	0.450354600609412	0.275817073469595	0.877229779022021	0.254300292364675	0.589347163159555	0.232447420762764	3.19395769614295e-05	0.76731615332687	0.251702739016564	0.64791182725358	0.574917029272185	0.193447928044034	0.557345259311702	0.19912994254319	0.200639696625003	0.36146147171332	0.660701094336388	0.93995835782993	0.921602768623236	0.382149158825756	0.359371286941263	0.901098034792721	0.493804123671006	0.0815295425488975	0.61941342017838	0.0628568658674805	0.776596700954542	0.0049689332300553	0.0302325915253144	3.52756360599586e-05	0.582471741057662	0.027263114438174	0.333919433892038	0.382346696439248
ENSMUSG00000029836	0.103896923488973	0.557595259679992	0.966901426757234	0.228112222924334	0.248872935964878	0.419760626934176	0.634880540336651	0.824655304374922	0.392388794804842	0.249128239679819	0.633899408829906	0.667010669094983	0.0309574026328629	0.974818094200531	0.633221379616058	0.403036101738994	0.272947636879057	0.00317694773920084	0.276136868264242	0.895947241504372	0.497881317432398	0.130708150683928	0.589661272488597	0.16198523818149	0.299731687158167	0.833067028723471	0.940570002700525	0.772410524502115	0.910071211023526	0.621948793006248	0.00887714801605205	0.720607363007796	0.616775728686949	0.485937836095195	0.112235210647392	0.895756431778322	0.397772034516042	0.726121175205758	0.611426547385802	0.730425665666228	0.786449747878817	0.176190970616991	0.584957737929772	0.494246968211288	0.268315757026758
ENSMUSG00000065968	0.103901912254334	0.896437775668921	0.445052231524888	0.239771693007306	0.642107788324333	0.364493065345195	0.910541182635512	0.78970641065862	0.94745944123058	0.276933686907778	0.609067556605796	0.670923860296769	0.571918255812416	0.614525206257173	0.308260441175949	0.167419338133842	0.24046211428649	0.982691115186055	0.604358962124893	0.768471905624379	0.335075993949007	0.219123003526776	0.726765211429361	0.64115528963553	0.857347336551274	0.787137363741833	0.284762308533957	0.830859277776843	0.348472531959323	0.140064885098342	0.859661994759667	0.711037342602154	0.904848124540888	0.560751907363641	0.732870617386961	0.265103032154458	0.647002959543503	0.678567563032908	0.808230254219098	0.852906377824566	0.206585875945477	0.255080679197729	0.887404985532069	0.952167520866125	0.66834851901955
ENSMUSG00000042323	0.103916390943551	0.889627213971326	0.149537739102354	0.94967996368158	0.309425379045576	0.774789365377322	0.876196720702089	0.687626663345416	0.442152548651612	0.822684787632447	0.765396084202873	0.00301395172358841	0.993976513089933	0.143232654371839	0.881334018697053	0.942959839609476	0.679698781557917	0.000187922355148354	0.708786831378686	0.742548905646072	0.519170130609654	0.919160748323451	0.208237278420314	0.0210555493783067	0.743225529565237	0.0725875198001782	0.54618931562208	0.433450111591103	0.241786448996701	0.843880541959621	0.0691146396001576	0.628071331591999	0.275098876139298	0.928324436775431	0.353052475700196	0.637775539723766	0.472491902964947	0.659403605687738	0.0850737072396668	0.051236636642847	0.202719401836115	0.390402702569505	0.678117097069984	0.883065399172939	0.169473205033655
ENSMUSG00000111571	0.104058654065506	0.977376795483603	0.986843397328408	0.519444481719195	0.711425913972753	0.895196706712518	0.276847100529495	0.951150944051886	0.641485479461536	0.599928273483371	0.655501852683139	0.00342769921883944	0.919970389205517	0.164911110901647	0.189761471872809	0.948223174635613	0.168775479298461	0.0347970120292708	0.14305278883405	0.430389987654081	0.557155679447153	0.00859325688802809	0.251830217305796	0.814870204302591	0.162281259172447	0.654471482488831	0.143859200719719	0.799384170377505	0.676656419868342	0.153750193426773	0.720052156230564	0.234283273341647	0.622514400367769	0.419914786751613	0.135657960479756	0.971971107543289	0.0903258027587593	0.199885562961712	0.191166162603475	0.366539531196659	0.268015652053844	0.674535931923577	0.0295049406149819	0.43139794973533	0.705785886350215
ENSMUSG00000089818	0.10444229657086	0.300437823171544	0.749398710597152	0.876685547958968	0.370104326382688	0.638076713792312	0.616858536228924	0.778085819060381	0.261756601248687	0.0931412130349667	0.86935637708065	0.823382187209215	0.645959719900344	0.436693786549612	0.234118895322564	0.135675654766616	0.724901312510741	0.295148581787489	0.796264757614589	0.948263248132553	0.285018595512399	0.45410963659084	0.620357211436396	0.16385902385338	0.302462820112423	0.737612163844499	0.892537191973255	0.876750795287163	0.325873132168221	0.869326203277058	0.301125370528162	0.894781570087839	0.522533765714888	0.335491620094566	0.750395670035929	0.163652538616334	0.782849112688677	0.585130941629519	0.757514400207554	0.371141012263405	0.651490145510894	0.620721990809138	0.642350027962204	0.988722313634997	0.813485669868051
ENSMUSG00000062963	0.104552627073913	0.0643525801600089	0.87525780343217	0.657171749396997	0.399560176487295	0.868963960855813	0.168061726459507	0.549380965454538	0.210936156082999	0.281435534141873	0.851060052482435	0.88815514318407	0.462112989157474	0.993115897301457	0.749710545488062	0.829606542265053	0.991131230668369	0.0107781388019527	0.435942949345856	0.719052029267666	0.95393949099706	0.667422324306114	0.298513252870678	0.619323606518916	0.292199920820749	0.766747063238058	0.882253044060705	0.628988848752658	0.996585753803879	0.0872716895437797	0.0971201270924043	0.879395998012476	0.746043680437378	0.873067603082519	0.842917098832676	0.430319032024804	0.490112246602993	0.969260309796572	0.330823273650526	0.424386313254454	0.634354422146347	0.939928535256131	0.771767510108128	0.478227117853743	0.889503174738054
ENSMUSG00000029913	0.104587706521239	0.417123559721106	0.0215618056715119	0.277016966064356	0.463445062952798	0.152506240997823	0.609641217819832	0.735513937856382	0.185996344515246	0.316512967064713	0.519399455288754	0.653781441333761	0.284576197921679	0.965166058503317	0.431572444305948	0.872016942549057	0.807205635841274	0.48235454320805	0.767049637601814	0.0941486057155309	0.375820923824803	0.613761807745488	0.180132029542407	0.517604790011706	0.707548053653453	0.647994817611947	0.256638948306215	0.487019998253188	0.111511235562646	0.439480762896185	0.202074479357753	0.721300865799222	0.537837290847357	0.453896801629467	0.9342367646535	0.746686828965864	0.897368464024476	0.842842192028369	0.826669637882682	0.40737199868386	0.226718647857222	0.831263678942241	0.00422011549513584	0.0645612236369188	0.0470699652762944
ENSMUSG00000010517	0.104676139959589	0.859884898183778	0.095971488260055	0.559746883279392	0.596208245160701	0.0788555746124873	0.90449884240534	0.873057818365079	0.914872724249389	0.0914054044594826	0.22874625130363	0.370964690019326	0.850619180401809	0.0620659821304644	0.728935601364554	0.123630498793622	0.198522034197295	0.0156842820153588	0.115955738905432	0.333097945590742	0.318302757677783	0.24811574827637	0.766997800926695	0.347253188357953	0.200153466137759	0.674756248423826	0.643427689229938	0.89748344555482	0.409351880901526	0.80958628121957	0.0156053916310823	0.129274524135032	0.955078663314628	0.69241521004537	0.700437243089262	0.807383717246268	0.99545059933503	0.0434119129511199	0.228309960708897	0.953099558340954	0.434391171325166	0.360872553546265	0.188448979744148	0.724190888509419	0.279424072672087
ENSMUSG00000022636	0.104685149267405	0.713484510131967	0.747267761112924	0.48439145339209	0.757686365561878	0.773309820722723	0.167585691112187	0.592994798843026	0.942364048090779	0.804069597868061	0.914376175281073	0.709267868409753	0.603870322738429	0.804221895069411	0.236969725522202	0.814983305185175	0.111068424457355	0.0830696703493028	0.259797579670186	0.0402810330854084	0.661285619336694	0.598521070490816	0.705353139810698	0.919923016000498	0.732781092943498	0.624439481594845	0.21300165072382	0.506083056594253	0.717962501963462	0.378674066715256	0.102913821888225	0.359075350499325	0.541757007672845	0.950183663246368	0.312987128773397	0.921777315852127	0.253863658029439	0.762087106272897	0.491981955530787	0.498870578505598	0.841574715262742	0.274119813055782	0.131217279003936	0.985355482221687	0.814258510820871
ENSMUSG00000072680	0.104692249135985	0.288677593768487	0.260301059348088	0.486905418212332	0.176383884454619	0.352143767515357	0.480970074354825	0.281693024414697	0.237278169452018	0.888131248440251	0.711723041527902	0.636336269189589	0.22561773150659	0.683215314997043	0.231307574053064	0.511257370865658	0.514410173204357	0.798905761711994	0.85934355466697	0.664183601927679	0.278096582452158	0.440037974489791	0.0970958695097998	0.165370312021788	0.468739006415167	0.0170667785395948	0.0768782036478787	0.261302119971934	0.651386278144124	0.354565337790537	0.318283320311923	0.0771682781192257	0.247135675838848	0.89696337647123	0.321325596712688	0.768595999127204	0.548445684131294	0.0488094372013919	0.620829111196585	0.7658769799133	0.221453832526648	0.102217497588706	0.707230594962588	0.417595812798292	0.484277045322145
ENSMUSG00000028029	0.104703429125018	0.485220982951825	0.460266048899772	0.305595077794772	0.372586993018763	0.959136544253533	0.117540857848748	0.0439293813787069	0.385971615567045	0.894583412077686	0.665106117766374	0.460455518129344	0.229751997556259	0.0303733614970519	0.625973193564791	0.203487701326747	0.429803166660743	0.000219465869729118	0.150734684556461	0.779618379072932	0.646034644102618	0.403855330737072	0.0549663499530225	0.168664618784875	0.682809015018861	0.868202707307661	0.446492579812221	0.921423550648821	0.536862021159806	0.456046904688636	0.0433097789736637	0.480604568174005	0.804942897998341	0.506202776795661	0.693405053075875	0.765887205654639	0.45549251181301	0.163334088457477	0.394241926719134	0.35129760639718	0.589663315161669	0.707508006931096	0.382839986554782	0.617063819576695	0.32841317344964
ENSMUSG00000033020	0.104810567271883	0.506569151754752	0.638077330383291	0.183470361321373	0.11287956685701	0.809552357918186	0.174355144906828	0.302272324266616	0.545647837444503	0.0920854853834659	0.219502559763789	0.653225400852958	0.910108593391041	0.36078764635978	0.326757797909598	0.758314926616328	0.928227583158276	0.880142120841354	0.77610038359315	0.746005966801032	0.391156981040507	0.146036016790146	0.878563410712372	0.414095941020451	0.740613909125216	0.70501317669372	0.789933655361106	0.767433392194148	0.969135738471889	0.73368885969136	0.117598666511733	0.0754437482830354	0.637768995714246	0.662065055702674	0.997722025788698	0.829733935079761	0.60604514729683	0.459976054481337	0.472631126179379	0.822266716541128	0.379091553738532	0.848972227095928	0.225610946278008	0.505212611595906	0.0302673405649862
ENSMUSG00000093867	0.104980993789911	0.32960392480208	0.065585781274093	0.345389696308606	0.814743452100561	0.407479107592612	0.585914467420376	0.463889091469697	0.59360573203298	0.497982548552939	0.486421083268546	0.33259758145699	0.156345796756458	0.866902103469857	0.873325494989914	0.676087110063899	0.607583237312687	0.948622333665677	0.632438236093341	0.553694219372112	0.0757540479928578	0.514992958703654	0.353869620044041	0.178177403303602	0.095646031629774	0.336432566349249	0.22902095851839	0.532400268846648	0.138281041587547	0.344498329499313	0.196700413026762	0.447240349195352	0.296615376953507	0.99301074832269	0.654261051692475	0.530422422637382	0.973234630123408	0.556266726559577	0.244048847307228	0.568329962881812	0.699054117550906	0.152781824935478	0.626186557776477	0.255336212936901	0.758894416434406
ENSMUSG00000102049	0.104983054358912	0.0830101446261582	0.512552708011794	0.188760745046238	0.763605289966245	0.887639251007676	0.369353091073408	0.271625940705694	0.767786888373525	0.527865596382516	0.720261650909794	0.863433860299756	0.881124371939004	0.908029566601982	0.235247804811451	0.836185224168123	0.643543204453792	0.0927926479267413	0.801742787061091	0.386361221203601	0.757786586887094	0.457058248152503	0.0666416843734398	0.805406417276888	0.671135426637215	0.718737736671837	0.201405911437812	0.245209323561169	0.49403567814252	0.359051346765487	0.175975912830993	0.981299694118788	0.923213322570309	0.805521736760629	0.580048616523819	0.709057227165045	0.579975106718022	0.595287115431701	0.0856082079510227	0.625599750453638	0.989675795672537	0.102424643075308	0.362707197107851	0.13504907969435	0.354794035441347
ENSMUSG00000039680	0.10514255146939	0.300772633162346	0.896104844274869	0.501382092114069	0.542200486707598	0.86544826902802	0.913688642663762	0.947876445205669	0.833764104312511	0.844109377926963	0.971454738113397	0.53896379703948	0.789253768622119	0.760807062318407	0.271484920151805	0.608693582145225	0.140822425549486	0.0636061337554537	0.369465202796657	0.866428809013679	0.289946600362136	0.980830907325371	0.348957182233991	0.855092155885376	0.0527995140007394	0.992856190843686	0.22951426615761	0.478170278688421	0.655365361890071	0.386842789364502	0.000752302791165849	0.982399212683384	0.837100535753227	0.586424457047312	0.729651468866004	0.813519102931946	0.0384150138597614	0.66838233815733	0.350316957096989	0.722706531925066	0.937951510184629	0.675086390419135	0.281707743158567	0.432473394495462	0.673262755788367
ENSMUSG00000028977	0.105324921079899	0.422308446566579	0.693209743038485	0.639669230980159	0.956098317408521	0.393199413062464	0.891907069432979	0.433742188103718	0.324447628498936	0.5830979830932	0.390011825155425	0.849944090160836	0.660928085475274	0.593600640572122	0.271395122344819	0.395752561406384	0.841752379281884	0.501522566581724	0.8762377976126	0.881696167971069	0.873262541632765	0.287630519911086	0.398409519607397	0.811777984934101	0.345762934888285	0.769545169987013	0.126225018083349	0.642176636036756	0.675275538076582	0.86763625357752	0.214376219724946	0.664136295646125	0.904713906584747	0.88598083480969	0.873652289150914	0.972971175462432	0.0387706307349879	0.822419806365002	0.51524376177884	0.776738345139144	0.0806767340375335	0.786026843736756	0.478838314861252	0.605288048959539	0.375837805139186
ENSMUSG00000051343	0.105529485700378	0.552948446713813	0.917619842687238	0.76347536630009	0.251843749131616	0.651891498357876	0.733741358387229	0.370541960371157	0.846313569245946	0.991106669128568	0.413883463949784	0.324892048687151	0.132624556980415	0.450808446113029	0.415962900655604	0.938136994712737	0.881294505206152	0.793167246891137	0.482850610745647	0.37704753471403	0.999632248754572	0.309022307469491	0.25564169582612	0.552513834854964	0.217327180381863	0.358796255963363	0.18626910825885	0.106962351755377	0.47670393365448	0.274002380651246	0.370607351685558	0.975743419581014	0.916900236245624	0.663163874926301	0.895151093054759	0.848649865401149	0.928301730419695	0.0250838075935012	0.294363090110272	0.589370403504242	0.941207342506516	0.601271737190724	0.886258330797642	0.675364528028936	0.554582589763134
ENSMUSG00000108662	0.105560990300467	0.679881475383277	0.605565495849097	0.61239302853719	0.829207921728061	0.18166018847164	0.26947080365293	0.458416078573095	0.165555789625879	0.524838101773639	0.882295929646669	0.961192325857168	0.305752914657934	0.700247022335876	0.280328563510871	0.436805293524687	0.480593505027007	0.873350727800148	0.649780688865509	0.417730926676254	0.744278768853247	0.554158877739358	0.837354384316868	0.801471983105024	0.783173570476435	0.972111958960462	0.825816763426639	0.57617889609834	0.873794271977155	0.869537201650527	0.919987700112483	0.95730890061961	0.201796358483685	0.11666353716488	0.487198138436992	0.702218963438096	0.846186053720281	0.896109222530048	0.574500980500885	0.165372557897818	0.260412374773916	0.870480803248257	0.302480510905498	0.807682440884225	0.518557162190015
ENSMUSG00000046169	0.105684399106033	0.904185403319341	0.0703795994930483	0.708412357153353	0.843299147814346	0.853189093368459	0.140939472131346	0.695196557485769	0.207636773508973	0.679265288441602	0.323364985082432	0.98045919211025	0.747255979396003	0.233828440930076	0.283820962617608	0.954590651287958	0.959568024692574	0.177776626967307	0.625736210927014	0.0398228027510823	0.32541820277139	0.695696299613818	0.357085269834454	0.616251553378298	0.785289477678995	0.640716449662582	0.0778247369089759	0.283190274845886	0.710272449821064	0.848177503860204	0.0941368215299848	0.353437421719828	0.268256690011351	0.685919045244824	0.63089088530508	0.49180239693897	0.586603393171615	0.508829860217841	0.85905729184025	0.0552053692006642	0.191801273211307	0.369530837347699	0.756041725006148	0.513760894569357	0.328007396942753
ENSMUSG00000034620	0.105891160779921	0.917607888472173	0.525259640651896	0.607085363273959	0.285106508087551	0.82495265707928	0.151856157070941	0.999880665776597	0.253890917269121	0.501869226110853	0.454164066639155	0.61672860558906	0.262724996668364	0.879643092978322	0.240481059801403	0.292951462808904	0.945655318732671	0.900900301154593	0.270159790177957	0.841942108238206	0.486590203128363	0.298689491481361	0.74401191344561	0.656095020066799	0.094809447596319	0.606203419419936	0.34377095319631	0.255234679707475	0.603924150809912	0.383516706071587	0.83808414824714	0.928685425817352	0.619816321784084	0.155112588039516	0.432092668799613	0.0547840959882073	0.581646746453388	0.192445255841036	0.816621946129685	0.998766625605762	0.792199184426571	0.345116813267942	0.217801339176927	0.722875120776957	0.996461204825728
ENSMUSG00000026571	0.105907114540703	0.553400111399409	0.49932732127625	0.365306032276056	0.74132790773486	0.243483736557079	0.772963135345927	0.257858613279638	0.28690935430888	0.211325040086974	0.265864546765879	0.484178065586481	0.915549366655578	0.361896419384099	0.468455659796418	0.296930805048573	0.872674057257732	0.794466944988127	0.5100257229592	0.362807876259849	0.350061404407203	0.768035681082876	0.852327213080506	0.468341142846843	0.886355350222101	0.762298619898991	0.183930136912293	0.530475132600877	0.482413437400705	0.81493614636287	0.935745380043081	0.971122032010853	0.331962788910798	0.333566886869164	0.887317067950148	0.823072613823921	0.154232031348165	0.490746954208026	0.582871043548932	0.639557598773308	0.918369690849223	0.825387891723	0.398766830770316	0.392786009542578	0.14651033204779
ENSMUSG00000031618	0.106061847719566	0.855175580458707	0.804040911720613	0.659117619528029	0.900580197320063	0.480162200772913	0.471868811845499	0.861764555580074	0.349859064270811	0.514743565876539	0.924781369895227	0.40429905909437	0.615450123975127	0.741163618674132	0.678429948832088	0.529292627913499	0.884547603991928	0.603025961532102	0.917698230838906	0.830323445639844	0.338685476920383	0.574158589938466	0.346620004384682	0.584581804877731	0.873949909425907	0.690722279444613	0.145213895412999	0.801065636284322	0.270052661208905	0.292099419551205	0.730167214987205	0.391550501803495	0.444950292467847	0.253302118231572	0.480569432858066	0.537223039117672	0.879960297273667	0.654469693739347	0.842167689143679	0.674953237407357	0.558959761184312	0.461976034129708	0.710550862384374	0.605909246392626	0.832625864123082
ENSMUSG00000115744	0.106074369794052	0.352338731241094	0.611491795566531	0.631910138326143	0.997558404475657	0.369356155603955	0.148257552293385	0.170134018466311	0.515088445749758	0.448363201083669	0.412636000338728	0.101180805570997	0.248983496499244	0.257132183045622	0.272604624819001	0.744656237550898	0.154550250554578	0.929040967340191	0.31236676324364	0.595980974462592	0.986481533893416	0.322386725820747	0.360064837295638	0.0906286423934731	0.883526463026041	0.749155515473626	0.404480966109295	0.0237165162097658	0.756366075397859	0.573370094153953	0.51980887558355	0.0165790367192335	0.0663697809914042	0.165180061685606	0.109941476710179	0.882933285644926	0.217654667871117	0.232743170068772	0.391201663148397	0.878039695513773	0.0638587881131633	0.643505552724581	0.293823253083364	0.460573377469373	0.89277828948304
ENSMUSG00000023984	0.106125327104728	0.49520874401363	0.448321529353659	0.508538853795748	0.355439502590631	0.256519707272643	0.959886382375235	0.283163500630466	0.239433069249455	0.870535173547065	0.697083062003308	0.284299813738584	0.493162923623873	0.570988550171679	0.844028675577776	0.142953207536855	0.5021106844735	0.728042354221022	0.263110284194371	0.0489597396136159	0.887585866436961	0.591407443544611	0.725376823090589	0.483373273398108	0.803429605302592	0.711604969149187	0.429905400848071	0.653298358365444	0.537385173500976	0.709921823435496	0.781749149484241	0.649458223420089	0.607995984456631	0.718459462945358	0.457082445141708	0.753043592603594	0.596666299392158	0.25688266484916	0.769388530728583	0.417740230719084	0.955679815576156	0.746746090605427	0.511109181182805	0.822115370730637	0.895776467460565
ENSMUSG00000032087	0.106130832147798	0.593551601583579	0.621125087643328	0.177323631267971	0.282115084957081	0.791040718541788	0.788146178223966	0.587764251201417	0.726200360584781	0.597396659901503	0.38158284035846	0.469839527881148	0.217404931957836	0.202572459411305	0.237077090265226	0.706381078303959	0.513007159010564	0.839985079203876	0.851087668755997	0.332855444614678	0.191763892452267	0.920744554555324	0.377889844370393	0.851346437587931	0.600533278392934	0.226013473961649	0.203648222491143	0.536142627531192	0.374536325407039	0.488538407458138	0.0674198199228797	0.166373908036868	0.96020831732524	0.363118781240757	0.250753161678237	0.918333051161363	0.594668785927686	0.86233851573408	0.354890269379922	0.580772376647332	0.167946754793287	0.67697106991064	0.659872927516851	0.963226233461194	0.875771212115816
ENSMUSG00000058440	0.10634286572852	0.532206009487038	0.978384046329096	0.224135300017809	0.447533127536422	0.654588519645712	0.276028964638101	0.979201893892208	0.0343180666826083	0.83459648089977	0.724291354738778	0.454124244073342	0.505845681524781	0.587209918314003	0.282734113770384	0.339684411412863	0.0323410271816297	0.30901524363088	0.0754185317094412	0.863350572713234	0.858371498833813	0.809015752177452	0.865535038460306	0.490321743481089	0.825107131977333	0.0840694991098295	0.718355475419155	0.348291083608392	0.574518714816927	0.918885736045262	0.287147683359128	0.241368759504447	0.60107073830293	0.805868517270331	0.0342259825681995	0.149131401030495	0.8375543942525	0.393063421374933	0.557559051053196	0.117816278803215	0.951953675944119	0.29796083792811	0.298875546109184	0.12556192804231	0.0843305960395066
ENSMUSG00000015950	0.106359106730792	0.675741517851814	0.279599529820454	0.6667610255962	0.573810576005612	0.378623791926384	0.949365146515081	0.229674402059909	0.573191553493805	0.329227782209347	0.669649573706772	0.991127521851364	0.808690746367734	0.239454794403151	0.24007178527193	0.486398400486835	0.518206179190393	0.000795676565613097	0.342793785233308	0.52265582998472	0.650427066480405	0.973921732456324	0.769470826399999	0.0368088033011291	0.794760318620433	0.563256633660648	0.0781672052080852	0.733636717409152	0.916728482552914	0.819879378238677	0.00290194695996365	0.323746559731873	0.967338903039686	0.914063843390944	0.61675187288812	0.497625305386967	0.263163550088137	0.045551457898967	0.00589871998105703	0.187344951449009	0.0295089136662939	0.186788074040393	0.240914769588358	0.0266739515156311	0.329827500223808
ENSMUSG00000044641	0.10656170211255	0.917126059816658	0.975612650297638	0.182826391497642	0.90457594915197	0.0771397064187518	0.591755391640369	0.693618910275209	0.548743607595678	0.867170450723786	0.412795776016108	0.519906895689641	0.0889883118952922	0.510121357735417	0.886459961228884	0.0236120621652768	0.462790957861983	0.910704105148057	0.653811950007525	0.868966750961752	0.239853736355445	0.475132399168062	0.0852210366172321	0.0321952413039968	0.0921225184207169	0.375531551676375	0.0702900887401599	0.737065351611126	0.622546237840852	0.0884627842427852	0.853731209187783	0.913983543699553	0.16577753822539	0.654590208645484	0.163200814681686	0.221768084691936	0.96447416573581	0.277045255773075	0.772644855182525	0.491116699008793	0.681322028633571	0.740996903987572	0.107737737369705	0.0920793576997562	0.543944153068976
ENSMUSG00000025995	0.106562411787088	0.737868532963669	0.179332982580834	0.954063644487113	0.439415936260546	0.455087113763456	0.604843135583263	0.908528401740489	0.84332628527607	0.058278780764733	0.430344550945804	0.301309549676165	0.447235101732175	0.705617396020102	0.862672601070679	0.657318083794309	0.315522925894382	0.0170183173686465	0.444246865817632	0.185112645311065	0.418102198284374	0.080024406864355	0.0139210142985416	0.103323841906569	0.172003076624031	0.99912294619306	0.155713442267629	0.538002343718175	0.0410294359132283	0.833239398321932	0.457379272729625	0.367382459632411	0.221936054110597	0.386531123582905	0.889142442069938	0.253655004294302	0.531252210649429	0.600656151881989	0.798227557484681	0.0508410619326533	0.843273557699749	0.846224121916755	0.466156343109999	0.207218396160804	0.715179258874403
ENSMUSG00000009741	0.106715529449771	0.369277286187246	0.0372344206756684	0.167756912590133	0.194919239043557	0.860934301547052	0.54770119814568	0.079888822509801	0.263658347492672	0.835300058309556	0.229539279686946	0.604177861342251	0.76263504271739	0.526962281526953	0.769312491950707	0.774331152464523	0.844065047396675	0.945122051727718	0.979099618341791	0.1491501853532	0.438859159400172	0.945335923439275	0.368766826973308	0.74364296577613	0.831779453074872	0.0371065219760729	0.642627619114017	0.39123061168084	0.677692106633718	0.828999002398206	0.510845518361707	0.860380414253504	0.269392081020428	0.927598101607497	0.614139731323528	0.818663232172851	0.579524717066356	0.858422703168227	0.102020431328707	0.402740788334681	0.177527256244636	0.128637675454272	0.856053280389089	0.568956427670101	0.880301859824556
ENSMUSG00000027326	0.106717965628996	0.830945919864037	0.342040417520101	0.630126739910487	0.756684735779858	0.868243201266525	0.876228564924988	0.536716565178522	0.626919536108931	0.209729188726504	0.714719765162809	0.467879182088577	0.369014147655867	0.198815511534086	0.997870180622334	0.754425520760461	0.132728250959771	0.521414863550939	0.568355480814002	0.616952790818086	0.597212365015806	0.681497973659164	0.696309512912768	0.163277684342479	0.732871722956492	0.441289435367579	0.262511492963329	0.396734502392161	0.0156878095632061	0.788664035000785	0.290267857561589	0.75921074781342	0.962562617609106	0.624891288225065	0.0955193460981336	0.33428746013496	0.391537553468678	0.267758698178438	0.502065120899302	0.15831142851952	0.301245226195735	0.783360274129168	0.778550251811857	0.559693322025118	0.401878416573019
ENSMUSG00000027790	0.106734533869176	0.708914350859824	0.120969893482372	0.931608350148724	0.366166890866677	0.583174114403751	0.796180785030111	0.683005688036627	0.809550606094705	0.104456951164499	0.154031479074704	0.934404269880358	0.0512101613746796	0.393923580676996	0.948968849074127	0.575391800480587	0.640272893230516	0.586442311991239	0.40369709269071	0.973893651625811	0.970047434988369	0.269213937044801	0.541232827488897	0.254151622467589	0.547480678861331	0.970936487060212	0.738175139048037	0.56185207500118	0.86169896608648	0.885343883958415	0.415212763630173	0.302829912984827	0.216056802882504	0.442165733031407	0.588961691210388	0.382675056733074	0.123324941367344	0.0430574154848272	0.271849840299793	0.962779859460557	0.313304469311801	0.997444940364215	0.952279754941216	0.308848536053902	0.108372169300887
ENSMUSG00000029778	0.106741115132147	0.582725165035106	0.271754334894909	0.765832561982091	0.960010682704313	0.808418850710449	0.656058314800376	0.55233155093037	0.26902527575252	0.998640988838094	0.966243743118469	0.490623373545581	0.706027068444927	0.468079287877465	0.75518473366072	0.0304243514923881	0.976294394652597	0.120189389723921	0.861556727389009	0.504034304540891	0.419856756395653	0.887122373296837	0.721544247162538	0.708142822102213	0.369025296972803	0.208352217977645	0.214009047771014	0.274547995405224	0.594303507578283	0.36893781644662	0.275559891521381	0.0779253359847824	0.602666006159166	0.598518834121104	0.682126400039003	0.866537912957429	0.897440688837666	0.8293043850608	0.0907967368958961	0.608274013586953	0.77099656057474	0.104142002610094	0.738108278262232	0.917981742926273	0.754043456506055
ENSMUSG00000020755	0.106759919065095	0.194043982782378	0.692662926429248	0.617209752935428	0.670779782885052	0.585299405379039	0.798619044296333	0.827868945139274	0.632289469417416	0.990722483785133	0.551579108180213	0.503557031523438	0.0438537430937809	0.317329294568883	0.180478329549146	0.901364409342689	0.83161876732628	0.736833767514367	0.141541221439015	0.862293165799007	0.65752276253855	0.73864617300985	0.598036332506637	0.77849010968927	0.576594424208747	0.505866596115238	0.133570149932934	0.18042862795334	0.198911653843621	0.0321682178541873	0.366682618354703	0.555537009269446	0.672533741856243	0.63561213054659	0.598210981040714	0.542877396539252	0.744544445109979	0.948775826109749	0.927154929672187	0.715033829747183	0.05885642057131	0.882736500256393	0.772365624954311	0.256243766572196	0.165428845386285
ENSMUSG00000028757	0.106783874797484	0.895496482832071	0.0783480523193614	0.77955561213623	0.653713663577876	0.37895067502646	0.37783243831189	0.0236085919108807	0.103392305192363	0.330945904707522	0.524646742798906	0.459967714948811	0.0169989801793518	0.965465920348933	0.465768922350473	0.690000343360556	0.276886172311611	3.19097538111665e-05	0.199875009642919	0.544376351372823	0.32158723128619	0.160830109601035	0.415861344997229	0.281414012697554	0.949284450206897	0.582973210364875	0.35093430741423	0.778400430519443	0.731040595299253	0.186334626530055	0.000114680959927117	0.138841558484057	0.473518941035439	0.555955860128481	0.0443410061796288	0.776213219084518	0.115449585914091	0.669295869060853	0.56057895370695	0.90285059931189	0.832596984508749	0.692911243566195	0.571594035320798	0.0436630723525015	0.0551219153678184
ENSMUSG00000026623	0.106834415050679	0.999160520988105	0.171762328036104	0.319746067129191	0.0938329370292738	0.0618469907655915	0.697235261506052	0.379030547840071	0.452631539534933	0.235400198437191	0.839275390452382	0.805867688692633	0.914664279289004	0.232470889045938	0.506945775734567	0.828991004207799	0.301262902439567	0.481988759698075	0.71806571519699	0.371590271412611	0.936925858734435	0.27092688800086	0.169350318055186	0.596935262380663	0.308008606000074	0.167567566372548	0.578119039086762	0.73445245878328	0.759569284119057	0.912382956772529	0.91013834386502	0.826224594459843	0.791704207290038	0.366968109488434	0.274708280481733	0.247459259487462	0.085767015633444	0.920741973015001	0.437537445060199	0.210362993032382	0.803639969292376	0.137992486777188	0.637910852685445	0.107189809538893	0.538424892843599
ENSMUSG00000040618	0.107027087811992	0.521064928545371	0.69353500281565	0.0873975705897791	0.632001303320716	0.66263090729677	0.900370455382882	0.774801277221752	0.573980864626375	0.153505906701468	0.870412540597934	0.556542099758083	0.211348257188124	0.177175526458455	0.517076604635877	0.882131929630802	0.492055761150803	0.293694139389804	0.517959507548067	0.32413527013394	0.924189258687347	0.460696601361582	0.142777063933129	0.28998061315116	0.390830929060149	0.412879536507306	0.812559254525619	0.0880881571727442	0.65397148518424	0.904879932111344	0.817816239239161	0.672959812569156	0.319934550858977	0.776431919415379	0.17132103251854	0.439611035558367	0.807765231394123	0.828359691570589	0.098970804229648	0.970058583719564	0.689875153674451	0.379098249523243	0.422605879868037	0.821289576153688	0.648895472761784
ENSMUSG00000085642	0.107046701133635	0.587864830170083	0.362826907270772	0.801683425455689	0.64492282137097	0.970280497709426	0.119982945947169	0.929155851268267	0.0118143158453564	0.885251787150105	0.711203579867976	0.417410050382224	0.380949816358734	0.14547441023936	0.111965159589583	0.626968748634294	0.899448584527985	0.029607086648614	0.153788376338002	0.551387841505991	0.0593068101382074	0.819700521806729	0.981368502616495	0.741717618037558	0.967373778343195	0.142732353904197	0.8506175053365	0.954354507306599	0.269087270339571	0.890851960347931	0.631813100038304	0.0155400440716445	0.231418605706185	0.309683279113739	0.569013094710792	0.620003225916741	0.637134753178314	0.418553957906471	0.314032646303607	0.793697907817251	0.657431920589196	0.98956334830596	0.930208874322224	0.789721628364163	0.919739639896717
ENSMUSG00000059208	0.10724420434943	0.146777123320342	0.207301971384719	0.993454151627303	0.478987645361283	0.148247955027395	0.515194329756954	0.545187411860723	0.161507664269545	0.317974054728318	0.870972737675519	0.740861985230888	0.0354365623932579	0.553987330022668	0.810980116140414	0.229262688546954	0.480927869681756	0.11500193483828	0.745063251694229	0.327111783575817	0.325339593986613	0.454464274188747	0.204167775594915	0.0754465645091443	0.475623916494372	0.542304804092242	0.846823052370716	0.343295617373481	0.135759813646353	0.713288647840439	0.237603852221162	0.259854804597584	0.809552644124036	0.719343761936078	0.223295875737392	0.357679194922247	0.192964562382988	0.77480890631565	0.530060334662272	0.51003998605693	0.869593128587892	0.964419723547248	0.100428225424901	0.0107488258342335	0.0233708427828616
ENSMUSG00000037108	0.10724915298103	0.696664490508272	0.228540186217489	0.850843737874453	0.552079613287631	0.285697584947268	0.508949574816008	0.762907297446809	0.310763779720508	0.833599845128661	0.95400270218411	0.477602187185085	0.990613880986466	0.718168124596871	0.175511799879226	0.834585797046341	0.499092068061254	0.00961471355731761	0.979903463293138	0.173951368249405	0.674834747104661	0.810157648942574	0.123596071471887	0.662034074203523	0.951601371247298	0.5353150907658	0.711671057881402	0.620196441870508	0.862982803817385	0.291070555783865	0.476005725512038	0.851301606045877	0.0759715314452779	0.217950279641117	0.798774782040333	0.51707504485239	0.646912171714961	0.563999898652322	0.901886836233512	0.730410715428496	0.287548313578764	0.985059333040223	0.804283616596939	0.918522708389499	0.0715051167133785
ENSMUSG00000101708	0.107257481085785	0.496651589541432	0.877432726545263	0.575491390252913	0.98888593110343	0.573267120786311	0.544248727713957	0.488974344013565	0.374007217464187	0.560372479028186	0.725149662762739	0.257518406635484	0.846026315409097	0.416059098469816	0.808502043870435	0.979578261587454	0.75429442255749	0.197057781292661	0.462255978178541	0.549132393518581	0.977451519387708	0.865590835761804	0.545765183694176	0.704586976014578	0.168490169132985	0.750682098080911	0.192106824357466	0.53265455210432	0.372115029776766	0.969001975136826	0.699515312404819	0.476397218696415	0.442978895336298	0.694410990863329	0.625866420871395	0.824202445956027	0.850836369992038	0.590104628897155	0.457449163682511	0.656821655957635	0.337052237112781	0.660479057181117	0.717010249245671	0.560642153822659	0.743557039972161
ENSMUSG00000115701	0.107435701556442	0.185684869073068	0.920515960345358	0.817858916888476	0.695102470952843	0.869456021222204	0.986341289087133	0.895609603053462	0.125163675007148	0.866844345751014	0.328895848124012	0.405940239146013	0.172041482538232	0.695018426459271	0.945119875485061	0.165582569638367	0.00596706072081229	0.85108393112685	0.264274279386824	0.656017356426317	0.787599846648719	0.436887220924599	0.796396074192636	0.296176826003164	0.35129189256558	0.688554099614325	0.682188894902041	0.686475376684648	0.729807410615302	0.144884179028179	0.403843229505796	0.487817394058824	0.105173525283556	0.398342012740872	0.636192745023724	0.456806536038174	0.132940853349768	0.8945707481085	0.468502497249041	0.508108332078622	0.175678831180127	0.648113485354423	0.689894393795368	0.0954307306829056	0.189207823849609
ENSMUSG00000024101	0.107536451013197	0.509296151299252	0.993638662961237	0.794049471594684	0.444771027748851	0.796051115492539	0.122915689473115	0.758446065845478	0.81939718861977	0.848911031721997	0.346217041807604	0.911499098899933	0.374032198467543	0.483605640261593	0.314914650069222	0.740016582803882	0.264032859630477	0.615438360886176	0.490657528202728	0.590956453360973	0.248054901381362	0.932775579975879	0.137539340405288	0.243073440367034	0.994320036721829	0.512375059639691	0.97256014424078	0.453205735251123	0.434763430938203	0.0494993457487192	0.540097418922458	0.48681308571675	0.723912848532714	0.893590344232415	0.642017385573609	0.962351526162156	0.884018659416362	0.391218930931231	0.892351720806291	0.938856092397523	0.890378333855021	0.260373242956907	0.847453362421664	0.966180510717022	0.706988925702002
ENSMUSG00000094379	0.107597399888611	0.308569217181654	0.862830763685853	0.52690333399549	0.651078817023582	0.299667215050271	0.397159360261544	0.188979440549367	0.837794077964524	0.262597626755469	0.76537276409162	0.17023448557122	0.429364002662873	0.123383654556333	0.0708623258008736	0.165297602961025	0.526531496216105	0.838361126699211	0.540658173509848	0.15155108896292	0.71434422329007	0.858369678005875	0.409849928629329	0.9416934635101	0.562734113780848	0.948084187795913	0.140822873585472	0.544257308291423	0.575286753454157	0.716405836694258	0.507510211277009	0.304561316384441	0.0485327784060526	0.128843684250326	0.848529742629199	0.124723213369487	0.569136086832051	0.241188870015952	0.489733908778674	0.25235365949863	0.460900578327711	0.240508197843294	0.343039858881415	0.775885759888233	0.226075629402782
ENSMUSG00000075046	0.107660682257433	0.263153438853289	0.239286894901257	0.799859611488832	0.380584895944672	0.543790713183721	0.598918552213538	0.982328618625296	0.554134882942655	0.509372381432343	0.505371050558747	0.727657594911336	0.466124245858224	0.204727360641994	0.67306602166991	0.572669966841628	0.812707306219409	0.608201090359101	0.250924982753158	0.981990438484818	0.211284007350512	0.244644034846711	0.0630744398397656	0.928622301521156	0.229063547339204	0.22826454546244	0.197236473231305	0.775310958197692	0.857507577775174	0.163451022934499	0.270249819327074	0.378173369097619	0.511618860806669	0.92313218901528	0.993183134122739	0.374995403481223	0.631511342981949	0.621390924471783	0.241989542755678	0.937116825653507	0.681434736483154	0.131573819582117	0.896351874316491	0.653701558118867	0.658779388863047
ENSMUSG00000106723	0.107660682257433	0.263153438853289	0.239286894901257	0.799859611488832	0.380584895944672	0.543790713183721	0.598918552213538	0.982328618625296	0.554134882942655	0.509372381432343	0.505371050558747	0.727657594911336	0.466124245858224	0.204727360641994	0.67306602166991	0.572669966841628	0.812707306219409	0.608201090359101	0.250924982753158	0.981990438484818	0.211284007350512	0.244644034846711	0.0630744398397656	0.928622301521156	0.229063547339204	0.22826454546244	0.197236473231305	0.775310958197692	0.857507577775174	0.163451022934499	0.270249819327074	0.378173369097619	0.511618860806669	0.92313218901528	0.993183134122739	0.374995403481223	0.631511342981949	0.621390924471783	0.241989542755678	0.937116825653507	0.681434736483154	0.131573819582117	0.896351874316491	0.653701558118867	0.658779388863047
ENSMUSG00000039959	0.107685704842181	0.725774529688092	0.0937356598704062	0.808862121889847	0.762003124848176	0.164493262000938	0.978888288602745	0.655154013651158	0.608753557843567	0.110394566603473	0.974583333834106	0.754338745635644	0.121369373236057	0.690102498248185	0.144658532918705	0.766122459719374	0.515721129568117	0.761821401205343	0.480404225067772	0.395886563652699	0.645993207357275	0.44949161178019	0.952497129912085	0.62555012995358	0.888877934546996	0.740283457289064	0.44669801228057	0.124980248959371	0.749995638759277	0.453167685548139	0.394739406141263	0.894829569003628	0.979843460338529	0.796567790554966	0.762947065603919	0.198500526417804	0.328559985202198	0.482465708105695	0.141140349729798	0.202789174417818	0.724208837663053	0.401288745630861	0.610256538084854	0.36608351055311	0.629142709260962
ENSMUSG00000056234	0.107822654519386	0.475464617254665	0.968642698361322	0.314462624744297	0.535721540843026	0.420859661509775	0.779845534422225	0.236368757360029	0.777142331385775	0.888867348364195	0.314770395429787	0.487436177068108	0.984734087753186	0.532433360075842	0.434483651367714	0.947663663653217	0.96774029391378	0.121032380456057	0.739256038828362	0.549043892070244	0.944114464663836	0.427507504702179	0.330726934989333	0.453801949156985	0.60230561545899	0.709173579965882	0.279088349996262	0.716947126897416	0.316534624517124	0.114984398000615	0.478869896423215	0.4908575345622	0.845695552202977	0.579649427327428	0.767946817343262	0.30465395491251	0.226242272161184	0.242986235609799	0.0486318997447392	0.405024286981534	0.249995466569979	0.185024911388103	0.0945639449897537	0.551618576392931	0.374625241550641
ENSMUSG00000030083	0.108044901857259	0.317622265757267	0.28773909034494	0.451664252296316	0.862578198054512	0.395891439707781	0.519795041556138	0.902815907847332	0.260874801201441	0.72450642906909	0.686127019111557	0.684710487557805	0.243363587830529	0.807583154919419	0.596652009800153	0.92566815430678	0.231522616050492	0.913290793383875	0.43346819585804	0.180861780249916	0.317337497190309	0.978522505396352	0.435614581714052	0.327556326324529	0.120802057145286	0.463878331583098	0.648384416698188	0.869908862086573	0.0591561886058126	0.802411909084371	0.00110152612703467	0.396678776726908	0.960489548174286	0.935675809428685	0.0794653323135257	0.502450164942664	0.0641005630419183	0.469094468572103	0.397709617622303	0.310215077093373	0.820924434922897	0.723255800218786	0.679002322931516	0.511184462041543	0.326833956941098
ENSMUSG00000053897	0.108109305466818	0.938224372834626	0.38467985860722	0.308934777351242	0.491377057408324	0.946577361259044	0.835912119359513	0.905172558725423	0.559140651896532	0.56961785795634	0.980113594791506	0.265609688894136	0.405898412153742	0.819025249480072	0.859992080886224	0.57190047727412	0.638642577777014	0.109381988168378	0.970077100552352	0.779969766523232	0.774218725511543	0.910586317019012	0.671046920654076	0.709970940093583	0.347300779227289	0.754720019116959	0.633240022461397	0.26120667425243	0.919018670694064	0.359020017592048	0.48809811929948	0.383182510307748	0.374588685126529	0.93247575985256	0.585354408311509	0.600202986707277	0.18918926698848	0.337968982039147	0.616382099802915	0.0397458737157817	0.702001883199676	0.602733335471808	0.0205701582822658	0.672567281948519	0.211960854487358
ENSMUSG00000026923	0.108349916099511	0.229613757445194	0.726442394314808	0.268744754587581	0.159814487747191	0.0260323724190361	0.94701456410045	0.588779982112902	0.104349465054947	0.407003962905547	0.496972557928906	0.423428123648082	0.12309112770752	0.372587242452986	0.180489861156669	0.00731110098689628	0.575988028524189	0.000267080428497827	0.710139810106453	0.555292339770049	0.832265859684674	0.846371497414854	0.75090819577308	0.500238976147897	0.726463975250012	0.702714783239262	0.00281589320487408	0.358424162266701	0.855380045127104	0.675703080498503	0.0710009414154572	0.0814896787708896	0.484106114542511	0.0612919052749752	0.669716959292833	0.97303060488137	0.438400390716412	0.40066086797837	0.835489502180406	0.446154414624343	0.886353670780413	0.711413368419177	0.725126122249589	0.0354615172789014	0.022315070969066
ENSMUSG00000053898	0.108662871348288	0.339342823467146	0.782610398046774	0.226479809835469	0.501671312919215	0.196539873142765	0.808143916687062	0.724703864416612	0.543476025777633	0.992919150619064	0.707777508646543	0.151230773430802	0.790436111672094	0.229232517338261	0.122586501424737	0.0484928848709869	0.945472563662781	4.05585896067935e-11	0.314379092030966	0.464291172078606	0.766929769640432	0.920217690759932	0.010372282755569	0.157183031863059	0.884699767323795	0.354561231344662	0.984164065707998	0.441906037612659	0.923675801387327	0.196004475222188	0.000124847297123293	0.296037493123419	0.780808856081864	0.993210440094143	0.152262439768	0.981840455746092	0.11687923091386	0.522790847271289	0.538136429164339	0.808002940093833	0.74079135659377	0.973335950129866	0.571634163290652	0.911004455809294	0.559629583861296
ENSMUSG00000039585	0.108692760548017	0.402020323390072	0.806306117867775	0.955748087099396	0.0241204482510449	0.893870570492309	0.0573199347131968	0.55112910728702	0.44798669646482	0.783323096166981	0.510758676075605	0.117881331497793	0.735170465184965	0.946843235623302	0.199250823295279	0.148376027243326	0.720732493328166	0.782345394637866	0.217659749674667	0.550782654546722	0.415912167535176	0.766270339527133	0.352129842294464	0.839618199378572	0.634623341676566	0.190130773784133	0.69834899442722	0.924017491136324	0.54363792938836	0.978299644972819	0.142622801091787	0.366077747362894	0.778012906114458	0.120869838592412	0.469821313483149	0.929685739773557	0.435953824887907	0.537151266744232	0.37359779694019	0.133630218754734	0.228139300640802	0.905804194359516	0.769895112661485	0.32081587233825	0.36893360944611
ENSMUSG00000001774	0.108726481955358	0.629656110081037	0.377616478580785	0.122806088678012	0.181698357020129	0.585336187956719	0.079365410996624	0.343766935286852	0.498529323039463	0.143093710174537	0.283186017137245	0.9326961507194	0.962150413902943	0.649920105798823	0.228669414562014	0.887270409163622	0.195467558614708	0.597880484087507	0.868044567042013	0.11232034468378	0.937437106176939	0.152396013336539	0.69290913601819	0.60153160127764	0.424655018277991	0.870358729187063	0.294656544157872	0.580916382161512	0.321886774782357	0.29966378855284	0.606352980298715	0.953273597916311	0.498142611483793	0.358797146631159	0.571044413298495	0.592467186764942	0.312144577940802	0.820696559477822	0.29496910585497	0.52601212965699	0.139678525526628	0.428788656563346	0.715136882251768	0.944296613144252	0.211388407175141
ENSMUSG00000034659	0.108820930211099	0.827698191424392	0.411801008981733	0.992853370622569	0.66989895268754	0.497760684287158	0.724631053276646	0.702265773940586	0.413066532875916	0.319377464484497	0.193996669544824	0.0630146288802329	0.0708741476642263	0.345530589786871	0.946894837215034	0.602592710802672	0.513854585674014	0.979850946859392	0.478877561263302	0.476965837675336	0.0360410955306881	0.935555557614495	0.452608604193327	0.826875897330271	0.475167732701623	0.358087346548263	0.803493615126788	0.687111744795751	0.285764768048885	0.231781810802131	0.662933096410882	0.280288249703602	0.322504829275995	0.621305444548352	0.611498412049089	0.536815285012597	0.425787497205505	0.649086555679647	0.627062701407577	0.131885034492618	0.181601375785381	0.137472696602529	0.763010819700584	0.3422934937076	0.0785913160629084
ENSMUSG00000039195	0.108985416382997	0.308203532703114	0.693609494944374	0.438380347058436	0.322828593108707	0.225109986895192	0.508847134304626	0.673131221313728	0.826903749520829	0.75640163941627	0.0917338870069024	0.586322805802843	0.516395877177149	0.383386616849514	0.271978972521214	0.767741717877193	0.200006312350401	0.196542378342444	0.636297708880087	0.838736142795493	0.324888090675804	0.15537037876603	0.0837338610666791	0.306507866054521	0.823227412423399	0.991408379109818	0.865310812268314	0.278034519017749	0.0610804843419755	0.768734997980888	0.129453763658343	0.223710625997114	0.630504942129509	0.46523207719008	0.186095303763043	0.554527743653695	0.884926743718313	0.151481311898953	0.570689746188066	0.641196114272281	0.441710912727295	0.6961613162685	0.657104550617269	0.374457175659085	0.272195473004109
ENSMUSG00000020262	0.109017846849818	0.54829641524558	0.498606732129985	0.438879700152791	0.637834418064456	0.774417635928077	0.645593673313977	0.721640226850186	0.937917377940899	0.390430187288713	0.28246442532007	0.307934960374416	0.0883665805870107	0.167274910309676	0.728289221794481	0.360105130209869	0.192381535752486	0.513326872912258	0.866812955230265	0.0366950283807838	0.485800245266966	0.313619590827852	0.136522791877804	0.439277768816358	0.457008145089295	0.901196966804904	0.212421535566463	0.764219123984999	0.783450631949484	0.771280697529583	0.0041005520118564	0.999808125209764	0.74394613363394	0.621893188990055	0.0773809523049082	0.624685561366376	0.957760138349631	0.859348504505229	0.929160199387015	0.621960952713417	0.420019286083692	0.546690160209155	0.955510450632798	0.454112786766302	0.202139508611744
ENSMUSG00000075176	0.109069996363722	0.587762335143581	0.440878959345133	0.700010089242999	0.504692042798417	0.0883457214642185	0.523338983435561	0.888195724361627	0.134298400768405	0.927713570199478	0.217140585107822	0.861926984693179	0.44545064051642	0.733110253491826	0.398601925712873	0.574505363756083	0.786424675686272	0.892904993562656	0.452811650969949	0.994362490058709	0.843942380622025	0.221785784747318	0.988079467732083	0.567100731719333	0.58189366176017	0.700346130793361	0.617732085810724	0.764188955031883	0.740542548556403	0.200064855145117	0.975093995563257	0.729507070699525	0.53986208224384	0.656746500335639	0.850597050859196	0.647037074150767	0.954283978528166	0.682237723941765	0.615566828621893	0.0831207125583452	0.64079095830516	0.979832707002799	0.473769239740704	0.260182168021532	0.563583549601902
ENSMUSG00000099850	0.109081189994267	0.338735849820823	0.107524915397699	0.514774388416914	0.477090592231855	0.10950709002565	0.65373229946757	0.333260651743642	0.743752062416964	0.5225526667544	0.468423230538506	0.906590481154713	0.0133223876932033	0.711597157519706	0.563949205116313	0.343692439946967	0.788019686246983	0.41922760181237	0.0240479821372653	0.533698259549017	0.655584578746791	0.385766571361325	0.260439644265329	0.176270225841124	0.78806342707194	0.544180891456937	0.437553474590647	0.908854237737891	0.553809588299581	0.948541345951153	0.203764141326862	0.424276905997616	0.630151598502795	0.762586306016187	0.851193041450147	0.676413540864745	0.810410989680973	0.664794488731508	0.432778462008921	0.799640265726575	0.8391203885783	0.0370196980704327	0.434609111433051	0.367311775711408	0.117902634969663
ENSMUSG00000020766	0.109143854272345	0.0358731264669529	0.203938571383315	0.494468569132291	0.141009247123067	0.0903639862219011	0.993189879362169	0.280282896852596	0.0340467281975226	0.188746210436853	0.0844303793511732	0.282208459554005	0.435229780249594	0.662926814550958	0.499109634098454	0.197423268323164	0.00662713851954457	5.86457663798735e-07	0.532306512566316	0.77355093986829	0.691526367424964	0.360821402717156	0.60637024030558	0.404803396456551	0.832707509756638	0.168777457796755	0.256503884824591	0.34667240149852	0.82492551460248	0.600464471877477	3.05279016177759e-05	0.617471342522284	0.701404083954389	0.447766439978117	0.0693942462357348	0.590319612717309	0.714216708340736	0.86533356577512	0.701066359262911	0.637554218137155	0.496607087510018	0.897474012118456	0.0223540059073851	0.146436143767997	0.0126846253781964
ENSMUSG00000034974	0.109239884231536	0.235945890006481	0.0461253865879435	0.444721122228166	0.97937464703392	0.293540686501082	0.888247813785336	0.701040391840051	0.531644396032664	0.703624986934547	0.934890297821666	0.966787932023166	0.183746191846322	0.683631719436151	0.929819542333248	0.578480752799022	0.576752713972699	0.0231222262558813	0.427525003534634	0.126917268489377	0.919545063847825	0.619005375928753	0.411249261522251	0.298737095200706	0.411021323040049	0.243172795824188	0.226360079435193	0.468960418320379	0.142571185415461	0.292889275678954	0.0431048947849854	0.218459036604787	0.537403539340382	0.388329562932962	0.508468231377352	0.935422049107635	0.544573145956316	0.407374647965092	0.270545471446153	0.361441484847972	0.94196912391404	0.241132265525001	0.116023225211379	0.609620086225223	0.323260611983625
ENSMUSG00000030417	0.109353810546244	0.825824527288579	0.01330194561389	0.853124736720481	0.804713333835559	0.894109087189268	0.577267909776984	0.871861569728999	0.877360867492303	0.346613161056939	0.0948367890599486	0.85945793883971	0.755943108080762	0.799714956599043	0.232340610142122	0.21836782435677	0.00334397184948042	0.462962709354125	0.237004159944275	0.44103713528891	0.28400560436201	0.30532149971311	0.367052141253834	0.0585070637496381	0.769261068292554	0.651970665479892	0.626169156148424	0.51091775774928	0.222462044248274	0.0130756457131891	0.055290578655421	0.698466551070952	0.634544805392358	0.0134491095407081	0.0785840669767558	0.0327264474069001	0.98248624734593	0.258916479190662	0.702298383074615	0.674325269878522	0.737259683033965	0.801557464654709	0.788332836646871	0.690553649824376	0.854414373360525
ENSMUSG00000090077	0.109505782100681	0.753691239514418	0.716405152062234	0.463599024264073	0.619170074342565	0.38167458122715	0.574973754090863	0.50404651241616	0.973911708824156	0.249453523864701	0.708342348449522	0.452830352231934	0.747912137826301	0.315320400030867	0.806274667944917	0.87960593562918	0.0984050194399975	0.0508883691495899	0.460869777157353	0.130806086303832	0.0256496868514544	0.495548609277577	0.323334646708725	0.465302041074847	0.176695503671614	0.361848635909061	0.158650923141292	0.446566138886709	0.37127356714427	0.639265698442403	0.00106282811635578	0.919748398335158	0.081933930182323	0.706198550891524	0.526582453472227	0.676295571763296	0.565581391072937	0.620583564320462	0.670501001412849	0.721052958158918	0.506036633150392	0.122823907578038	0.914830695155911	0.0872354958351067	0.0380012276726908
ENSMUSG00000034563	0.109845924941025	0.351298426617737	0.852574428006163	0.131919182440194	0.0112387666097717	0.785550781053843	0.252164729958147	0.335009155902782	0.294518083744246	0.687492317589886	0.621186729221914	0.869884598019957	0.418990252546644	0.572742054549279	0.303962295895978	0.937285999303178	0.520938568891016	0.00211911978565026	0.245063799206782	0.220375842996581	0.840970913102354	0.422785062423478	0.0454501131499395	0.529065324658814	0.366919777245909	0.769397489260081	0.261333469085384	0.390371542279857	0.617839264296465	0.374271088569631	0.104477211092804	0.657723204244788	0.0821951249090685	0.440478318462654	0.447504694479488	0.202763825421697	0.514967094462787	0.799911172975409	0.0740113821853398	0.302576257378281	0.0920914847982781	0.765344028417592	0.540944489332544	0.250850437132577	0.694567007334345
ENSMUSG00000091764	0.109917289139451	0.578504958780383	0.498821184167155	0.485589905503318	0.550654844338398	0.196829920222014	0.785595352796252	0.9961948331526	0.708645906427041	0.686453821260371	0.64787077073889	0.00530468056964564	0.612755889295109	0.513527505681291	0.983976103239438	0.823982511007171	0.840173224827469	0.64992413445403	0.331386538427022	0.887844934775084	0.153567369291611	0.584325226442191	0.392400139852339	0.66339999547221	0.524822641024944	0.720971408534328	0.448685008392158	0.265214386448775	0.736525700601174	0.776039712584601	0.427456198385579	0.548641091487353	0.594143622805447	0.733482127478043	0.660768949193126	0.620772508646056	0.360927747885523	0.887017910407652	0.288917222876718	0.845417709172238	0.929197303222324	0.774090317647902	0.480087385386964	0.0602280699206999	0.633909869690049
ENSMUSG00000026930	0.110072006002924	0.319529366411664	0.65608483728686	0.501005762242399	0.342629937167769	0.453195501368366	0.287691202054338	0.313693960648416	0.916444050863111	0.260055592274354	0.365986331970694	0.480149029175939	0.252346444742686	0.0598572373995378	0.232716494287512	0.952326404291588	0.587890022769698	0.185172091117234	0.964469884931509	0.743827771286734	0.865074828601739	0.531643003422585	0.523751529133255	0.706487659520262	0.362036101112438	0.745604647314199	0.99505674067648	0.583083746129833	0.238154392371636	0.114925004572569	0.934298954265957	0.877482444024494	0.970508679516938	0.706718449074266	0.247779572787373	0.830336308808631	0.583910318048942	0.794407729030108	0.691207036977582	0.707696727380138	0.727070265596629	0.780353595209655	0.267625954043761	0.629316532790992	0.46357036206845
ENSMUSG00000096497	0.110105189391744	0.981085804034292	0.697972356646203	0.560224918909942	0.668487672834231	0.246422923193943	0.303830730281344	0.617808783606423	0.158062861695595	0.625694492156891	0.511171985544038	0.193509962752634	0.149397820233201	0.881135197666702	0.446014480669009	0.640067851617759	0.184452268524852	0.631016496468831	0.497757814061294	0.97087815288675	0.549882708607865	0.744677981885566	0.223712173881135	0.344157547703295	0.540721113422	0.765770913367283	0.401127103560266	0.522799687867393	0.790974907164945	0.626914760563639	0.468244056673333	0.434595781513149	0.476066703327605	0.929792834301494	0.338874098752743	0.793433935594667	0.731643510157023	0.809188905969522	0.906788633199728	0.304905515190594	0.952451892361339	0.563693187755664	0.958285175167681	0.920790685141613	0.731280819006804
ENSMUSG00000037890	0.11022425873427	0.986225744817455	0.297787364324126	0.808890075727558	0.686526351925177	0.39881896740867	0.538363228508844	0.10254475437869	0.729632989629513	0.774695981376515	0.589009272730346	0.70019853118752	0.299550410323442	0.300824093874111	0.11391041165411	0.75113538559325	0.070848935371117	0.517752978637393	0.268270260126212	0.277671196908103	0.594993571138289	0.197876234400352	0.12718813860202	0.725848127617849	0.619493770443452	0.709889495381982	0.106339114547602	0.0809182253849741	0.27223029370792	0.589378581352444	0.675318045081933	0.261567808851883	0.950202914555071	0.721660873438559	0.249628549797425	0.317543490829799	0.0124573421709302	0.278092219813889	0.158947372724667	0.645832697418972	0.564499249108766	0.771337712716559	0.930765550082939	0.884766755461058	0.559888624983129
ENSMUSG00000068134	0.110231526871977	0.538732701453915	0.974056005794375	0.462330798062697	0.211587340122146	0.364701848329107	0.167961479405851	0.323453796195585	0.585096739217923	0.491285459744511	0.508473531669516	0.625288455944147	0.565282041347046	0.877096260209655	0.279888767566322	0.658523322466407	0.426124815965176	0.0525117041814168	0.69950419005312	0.728427423917566	0.288267329425655	0.162056613517496	0.397754340232837	0.889549108507681	0.0995559197237412	0.439530185687756	0.228515072422047	0.307011787953635	0.903070731920099	0.831244971260849	0.89898740816237	0.702722634524541	0.0471446932829493	0.139379768676355	0.941437612318044	0.266214311595579	0.603238464979887	0.817857690093736	0.817099264335018	0.0298102811834462	0.741305541096642	0.824107367387019	0.780616587041011	0.317672388506131	0.160847906011139
ENSMUSG00000005360	0.11038954100273	0.84809353145589	0.7611799998042	0.737347201897231	0.918576617286012	0.410798232029575	0.853154966492579	0.966830457815172	0.438211666580843	0.302471770018837	0.589998117555017	0.895995210152554	0.644448130449002	0.908182262101698	0.479247928355417	0.94488644016401	0.340017862410095	0.222133050867181	0.316215333716744	0.952408190258012	0.837878213926573	0.883988401854437	0.724022509562956	0.881826031397401	0.617688556702712	0.340614718113145	0.103405405352269	0.641624878395754	0.434850642298825	0.675297682281556	0.866510453110954	0.0847939262581618	0.212366690742097	0.982807546433946	0.86389687469221	0.00396608357158849	0.681219435159584	0.611004373603676	0.244817129817446	0.108289585437976	0.670547629688186	0.484271330147147	0.096729224144871	0.796512070181787	0.00754267155292613
ENSMUSG00000027808	0.110425098464413	0.828944541268395	0.176298706202606	0.771655898703973	0.739503802841225	0.719111366217846	0.761369377585325	0.954485190138574	0.808585934497884	0.0205738718545409	0.975210153532509	0.0932039463248093	0.23062441168452	0.885637390921405	0.419084774954622	0.530698551815023	0.0908782569376584	0.000700622217517377	0.675406426838636	0.937206453246068	0.301164375552116	0.0497880983375371	0.115098799584572	0.0466885464161651	0.441527440394897	0.565859835097898	0.592185329255799	0.116645933173812	0.996534918640612	0.0404968359799595	0.0049979933438025	0.109599264118543	0.258711893459217	0.497164457418606	0.0406207847882605	0.616321821605512	0.290749986236663	0.965600940019266	0.109961525980624	0.934874928256275	0.261308130342678	0.477054205552432	0.979732221626277	0.669550689754026	0.103398403602063
ENSMUSG00000028657	0.110540601914673	0.67835360237241	0.107598655962767	0.707877168004696	0.634893208582662	0.377630765604808	0.212661616171718	0.898182725134448	0.263765403398462	0.352911765501523	0.975126706165734	0.633538679769475	0.103727929663865	0.243152092262581	0.728259474629313	0.13254181167271	0.972566316524208	0.0154621473308421	0.0743227298916067	0.702887455417377	0.232189445984688	0.162310731963594	0.33866659847666	0.738150116957199	0.412343926364267	0.881067848127776	0.392365940644532	0.944582274835117	0.198389911440711	0.778667833327601	0.892328497672968	0.267541449642051	0.0612812475821036	0.969706334329377	0.0861621048112982	0.889817922428394	0.618241124740125	0.815236775125862	0.0911008909975163	0.436999074551004	0.687995537058443	0.70815098557675	0.871147009586018	0.606375999459983	0.0787499404519307
ENSMUSG00000050373	0.110580388143355	0.524376351346287	0.426789497959245	0.948619273533644	0.893058895949244	0.593384105397152	0.745988869674139	0.503820895916619	0.805301676935104	0.910738548458872	0.56970965402973	0.0939805041408092	0.368571303725473	0.117064675866118	0.384985764805843	0.703504290570869	0.819095378585372	0.555034242852537	0.734514250271452	0.655242584660422	0.28875177183567	0.665319692514428	0.335421560006724	0.86301487739919	0.201637231810405	0.996406141715124	0.0334304745662963	0.934688544785287	0.902943082615132	0.551092734181381	0.382953012703607	0.517873858010672	0.407949488267893	0.275125149139335	0.944520789217241	0.998014638659313	0.907911305391871	0.549911119124855	0.435349377501211	0.563677985328817	0.809197227848223	0.935747654245196	0.967344337129724	0.0700635934993695	0.782891535036552
ENSMUSG00000001166	0.11076722377179	0.833916987157443	0.711352802966884	0.991269968235382	0.21676599880128	0.401656804741519	0.107757510082183	0.844972371307296	0.678922718349605	0.55322475216662	0.644847301544963	0.125365160892595	0.17713578421518	0.663634921441549	0.983442725736747	0.515385642501699	0.999728750339102	0.40326400133252	0.535698722525586	0.978782967077075	0.475818325953053	0.668063990816891	0.793136671880125	0.955612991898704	0.0863192228696611	0.75610835674941	0.735958103907681	0.376118627738089	0.260452081312176	0.36677843250958	0.489341485591311	0.858729458732722	0.460795404076239	0.948184352381424	0.559236448295691	0.941285875725665	0.907056538669257	0.984562556096244	0.833767961293739	0.458326926469339	0.641219341026744	0.80818439542585	0.922107035423881	0.517481509584762	0.354086333821222
ENSMUSG00000054455	0.110876634073562	0.592433965324363	0.419769952611714	0.806634126956449	0.491234195833146	0.716999775983727	0.825568818183886	0.103018016996708	0.883270051010422	0.294175992807352	0.635848777533709	0.0349539197605959	0.192007661006315	0.550223786778928	0.946817013380175	0.578925368305128	0.675552459020163	0.000215793331376841	0.652608839192229	0.866566109542958	0.609230474624831	0.859882817192764	0.131036960376728	0.624961835255198	0.695146273791054	0.296216197183348	0.296134837190561	0.887282564191707	0.541825294020104	0.401740464924727	0.291304345441357	0.498060611715414	0.22752215648372	0.575658431344648	0.176402945053689	0.416611625206734	0.693524031338641	0.962585701631164	0.48543668682445	0.648903295332217	0.461302676406411	0.131155091107975	0.450294255852724	0.923856266761232	0.942670797679562
ENSMUSG00000030088	0.11088436025585	0.179909031112845	0.292079248419309	0.186765623660794	0.807447307271238	0.354149367197522	0.403555883341786	0.704172962546142	0.928131528129369	0.882256289423791	0.902577255766288	0.288074390809924	0.223906145531281	0.592727812132037	0.528780995442441	0.806940285500364	0.955101920329065	0.248821081029231	0.166040926364997	0.541137974407129	0.790058311211112	0.44512872376206	0.768431016497114	0.464852100435825	0.734422227577986	0.133653202328159	0.935825786250559	0.31918837733523	0.597921720137951	0.644785695547609	0.746495227094923	0.684815497246466	0.119192988824717	0.465307192389823	0.680036313089799	0.935667757944721	0.222288064397981	0.538929876545345	0.26065286912998	0.899566219457887	0.908686275856912	0.777899776512141	0.815791966902113	0.302638508042561	0.737855689117618
ENSMUSG00000019433	0.111159890286068	0.463445673776251	0.532429056039769	0.410080827006823	0.954021685809812	0.25767100963861	0.718661145040648	0.365334519536282	0.981017231629011	0.615106766149026	0.57153353188157	0.636159374352451	0.885070614054169	0.475523585310069	0.451431198657013	0.704977261188298	0.587565413675989	0.00471111986169281	0.996787482810545	0.411288126883824	0.926735250644131	0.287965298514007	0.886061629073475	0.09705285810908	0.227633553716324	0.0491371315943634	0.195181858421126	0.606770651888847	0.600573633263067	0.229646248915999	0.000904865281374279	0.553363006868831	0.150723455772634	0.352439061380453	0.780332597741448	0.14683176089958	0.666752578598621	0.870708166380229	0.432226968283533	0.0955275957969694	0.498865378421228	0.387259516113178	0.421179882529814	0.404333326648016	0.0829887973022452
ENSMUSG00000060404	0.111411729535013	0.664098460000871	0.606429216421515	0.272155067909233	0.330998608852705	0.762419876602737	0.192205697222708	0.25792684021182	0.577872410014853	0.702552687445165	0.676149451529404	0.259064719911695	0.0847297274853833	0.204542872290444	0.561030405419053	0.745096512330416	0.019958830715024	0.765825411909895	0.256349648718598	0.862556852345654	0.754685403976885	0.892426021052479	0.718325138434903	0.811518922299596	0.708791822202481	0.935195884204392	0.565496127841502	0.291737838149641	0.187950060603955	0.383453396502336	0.75494033299191	0.248440931910024	0.593863806175095	0.472682168834927	0.422439518879098	0.957311104316124	0.973595358966666	0.900115836540648	0.753867945865898	0.765028501993412	0.928793730537026	0.737359387353949	0.411078284559313	0.97752434926406	0.845651218852892
ENSMUSG00000026890	0.111466073527576	0.570564915689632	0.0793340807084594	0.451440920680707	0.0763996617784732	0.325380180084933	0.601527811993028	0.0897939309031135	0.0691864034796304	0.506512059988023	0.869792675586267	0.732231065454525	0.178299157210754	0.846070282104635	0.726649634027613	0.456703501010683	0.0482639058286161	0.914628409087149	0.650473467156008	0.236037305040095	0.60845658647179	0.506668620585006	0.428966074067706	0.771169063775981	0.568532243391013	0.791695555716589	0.556118400626846	0.782277803965081	0.569115853402542	0.512779616392392	0.0654905653594217	0.728382582571416	0.404508606662909	0.42425557466825	0.35689713803081	0.578038268483967	0.204285854071894	0.279615851504918	0.564540059572544	0.0999983138180172	0.0844655194703165	0.115731758366571	0.727972747926448	0.385585217793982	0.819178716931078
ENSMUSG00000038525	0.111485433179172	0.839107729160018	0.290601609003068	0.0476325174569273	0.421657083061234	0.828416055801287	0.458941368280997	0.937224198208364	0.263898680888783	0.697453340868297	0.924782130664521	0.4938711696052	0.827063227158134	0.802973345223833	0.26797889118684	0.355546152836538	0.578374711594492	0.0260616057090901	0.991588651990322	0.721900327208094	0.852263607631643	0.926172195058904	0.768977827446538	0.854350305817211	0.80095816091874	0.186427862297042	0.240584627582438	0.966604307697911	0.674237612746026	0.0908309731062566	0.0135339140578665	0.587113936495111	0.750345456865376	0.483630712439305	0.790455984600351	0.683700058970549	0.905725902117729	0.737102389913363	0.851671482610379	0.685243325902471	0.85050396012719	0.836762341852714	0.633275443248277	0.801163984364224	0.578566326278748
ENSMUSG00000073457	0.111530681957774	0.541447028554709	0.69604521652018	0.341977643596289	0.86694535687082	0.386808867566493	0.980596536283813	0.227954785946599	0.793822164825008	0.961232000433116	0.434392249276282	0.0859875496949671	0.672497203945749	0.519623482170006	0.79526994847395	0.369759432529309	0.201436451752142	0.389338365075261	0.388566542543006	0.191787195976665	0.79727677583526	0.484323630185187	0.805532387814793	0.899120835771914	0.912241436692413	0.884459566712272	0.465516329180681	0.7473682508153	0.570275931317813	0.701069783705449	0.11782001421899	0.406547811098556	0.274437812731617	0.142706303928872	0.966316789437792	0.23835061587316	0.583422298038487	0.777537490686931	0.468399145968356	0.359871736462197	0.246024210928275	0.337796905233587	0.711971425550778	0.496786003074493	0.677109434953109
ENSMUSG00000055629	0.111591294796565	0.665228289546843	0.872429327702463	0.491634380265559	0.955858354745429	0.329079569253674	0.358048305953179	0.86029908895418	0.219934738801686	0.707453931860737	0.165184490391809	0.635286856042304	0.493792455495209	0.553230326078975	0.783805706216222	0.893607035980096	0.485032037151831	0.271393880694715	0.188894028920135	0.84425712560601	0.43525905648491	0.882541482267686	0.716135027311821	0.758444712651673	0.706802413334749	0.827202764593326	0.948072333918126	0.782406801524712	0.576507905746362	0.758259939093331	0.120248167694319	0.253797644649995	0.966714923898242	0.919043497001931	0.893921670854929	0.54409066266579	0.643863829015394	0.433125783263926	0.691755657659053	0.747900668110978	0.993465955604183	0.461536244109974	0.901941052619652	0.426090421489367	0.309274895810964
ENSMUSG00000038503	0.111606543949749	0.765908122959667	0.577230154166469	0.413720259095139	0.46543832554079	0.420331663716243	0.0921837533362727	0.59757967552618	0.263424889946588	0.676473648759457	0.922917796018483	0.27088966210462	0.064736640500964	0.247256052234338	0.660878107463107	0.643983501427268	0.531147815855861	0.223793223476313	0.441963781362924	0.644262732936993	0.984478627307074	0.172020674720013	0.368057841271606	0.603693498300238	0.446447816045085	0.0814712801795542	0.870380782475169	0.888769089190279	0.30406064174269	0.123420461419477	0.606512698435662	0.789650547592899	0.576626452039342	0.163865578821385	0.688434610376823	0.742484593783394	0.745913059253288	0.860669970728391	0.772442205928512	0.167895564780118	0.189976081175146	0.484448701152111	0.491229924381585	0.217192275380962	0.509791780100055
ENSMUSG00000028495	0.11162139782873	0.522867613784344	0.440274804438354	0.745211307885223	0.389847352713889	0.902187835544592	0.522228774984812	0.770336071671193	0.137941425575022	0.766589640281207	0.589108339098794	0.913610018060461	0.193603527710708	0.91374567705984	0.690651586444251	0.76689668452363	0.307773063230118	3.07277916026276e-07	0.430329817380547	0.0100312655371532	0.824892141622122	0.200931588718309	0.219435609709226	0.128931768980789	0.371597974652127	0.663148888676664	0.66278677446822	0.883463493604785	0.441678532674772	0.215146827731873	3.93863623164547e-05	0.686289271053042	0.187688856530789	0.819142347917614	0.259560320669627	0.615195541497555	0.00184883136725464	0.370581754050622	0.499712490920574	0.131287885973655	0.120980993953223	0.703812793947901	0.679654382272293	0.094221427998708	0.00569780317112677
ENSMUSG00000031906	0.11190769082836	0.864376822756242	0.645902804925292	0.232941209547889	0.33281870699344	0.896806007378598	0.484147951361648	0.157251248969076	0.598609067281363	0.0980067005397758	0.552888520472961	0.111761036427431	0.0674651562935702	0.568812068817071	0.529202684228991	0.0288902034622956	0.209289566896272	0.5063215398945	0.202885103362587	0.413945522827285	0.843428940557124	0.164625792432111	0.407459336045022	0.489539031071655	0.428632314488217	0.231337103946032	0.41781613796443	0.0876570382382557	0.392058713955731	0.413141131312019	0.462942221561119	0.880197674124474	0.0714344195530013	0.601141103288094	0.180113313893604	0.626650119381345	0.953093413424628	0.576708175739489	0.19675114452376	0.957217825793915	0.308847261559537	0.420310358324718	0.590680690945964	0.462554297703318	0.704921710278597
ENSMUSG00000032047	0.112136319104734	0.489135226833735	0.251797077826372	0.293092893733133	0.533214167035665	0.738070940990813	0.772650109789126	0.27140525388754	0.433644246286485	0.115699017359228	0.638553769163803	0.289707821961172	0.232223198490956	0.793169875474017	0.962460870334977	0.775430531274859	0.135233939515749	0.000776983921024404	0.636753839934012	0.502594425937544	0.582986735561196	0.554450933125835	0.677383267984583	0.788008078610938	0.666820412266832	0.713116346277297	0.744289089226482	0.734045364572953	0.288137263762013	0.652977884929306	0.00864734653130348	0.516353332955407	0.562609998152954	0.619973257297521	0.422579393995625	0.0752834969696396	0.784452603425256	0.322711595924133	0.0236614638817588	0.407298174045595	0.696437157511864	0.977954743823781	0.0440558480271787	0.885682503443099	0.365872154556852
ENSMUSG00000024170	0.112139576413918	0.516144926792689	0.833839334462382	0.765872510650606	0.379241730353506	0.849490101839492	0.303008028164031	0.662811185224668	0.368628102962011	0.763085342329831	0.359549887210066	0.958838943330569	0.302027943265678	0.00915038066918466	0.237291048855036	0.39301167630282	0.83359377529332	0.424383961576308	0.0764588673459526	0.501659125604464	0.438477625687796	0.243139924822688	0.950486785542622	0.458024527210585	0.530823135699044	0.620742409894485	0.502615009416351	0.362884222841699	0.913030720025277	0.813901887862268	0.042851599749885	0.282344426978896	0.093119260042893	0.765144400963488	0.0845232556228393	0.934533591254663	0.707762799914254	0.767987129263184	0.417806952290497	0.301804569292385	0.581628082867522	0.759830365003869	0.760580982497848	0.587705495845557	0.73128126197392
ENSMUSG00000025964	0.112164099096663	0.767808351928269	0.672343534969791	0.542055308871999	0.441149682030709	0.130269326961269	0.959300797317998	0.0561768890012023	0.715426792869658	0.812440430562732	0.49511310118097	0.593011725345199	0.158340753037405	0.96820712711276	0.453351748660844	0.826324764472601	0.972478143254318	0.985626537378946	0.726859253516086	0.46707996970894	0.0186755400789003	0.840155533040176	0.144797128850737	0.186207118910663	0.605297765974825	0.680274955696822	0.178968872804077	0.902528824335471	0.247500324957933	0.708452412909285	0.658803318959198	0.898360273427056	0.0899311817221353	0.873023568168665	0.165548775288673	0.338669128072259	0.643583955164203	0.602127152753883	0.889829400711572	0.859398345789589	0.688662211084925	0.691098018978545	0.770733188935872	0.439661709783799	0.89207539990358
ENSMUSG00000037791	0.112174690349551	0.318319835092787	0.194723377896254	0.108805335192525	0.0218332163960808	0.672184200677386	0.145761249648721	0.998890268410864	0.893960033521166	0.68896750360754	0.732665132980501	0.0566765335559772	0.0458771071520506	0.518606194304044	0.740246617884386	0.679900020682017	0.504348597355887	5.07071767077379e-05	0.25073087227805	0.379908769454287	0.465747978473825	0.516953107894552	0.823775800465966	0.558050664757153	0.785255404037921	0.325262678316591	0.321906576903967	0.581218666896808	0.457798521940915	0.402270943561357	0.578400249921874	0.666287325471287	0.0325783377343729	0.654262308137935	0.506210270193974	0.371813487744717	0.244629535231777	0.65778932211654	0.156874906763746	0.715816888594399	0.868832181105561	0.481360377096577	0.215746869204311	0.620854367778591	0.492374811305899
ENSMUSG00000038608	0.112186583219573	0.301771836828111	0.82013945370386	0.898369791634195	0.39943965072917	0.775379532575934	0.225795776161094	0.45397550485151	0.751318461085234	0.721907893585783	0.285093907877503	0.298350376612708	0.232051855561933	0.917929978794032	0.177341157075883	0.779550796354387	5.66046913428364e-05	8.93043789978348e-16	0.740201286775365	0.00535154111291812	0.0945518080043716	0.000554187797943715	0.176646870747315	0.8180787397796	0.161634041663553	0.585030122979537	0.999872216896551	0.057842251967438	0.88288550199113	0.0389495521785748	1.70936007599559e-07	0.0665984233855546	0.42809126845869	0.65480220112773	0.185493546043641	0.546561467279645	0.223845371903075	0.97570240131076	0.387100861346514	0.457276698183688	0.384242614686216	0.148991488564194	0.0245548602763847	0.11037798427241	0.100780065129468
ENSMUSG00000043190	0.112473156949759	0.254057492854186	0.395213844871389	0.996461337856878	0.838664421398147	0.204526250971469	0.843591518756365	0.313458187749162	0.439211188470008	0.280661804162446	0.344054370147173	0.930823842590119	0.867221322956852	0.907622871597263	0.507345904487265	0.40922689989653	0.366554327002763	0.0749362518187462	0.741987681176552	0.746568748101589	0.913563153607937	0.469935576701054	0.346707101117956	0.647404083681286	0.335730594921278	0.350165763190345	0.784596250293949	0.546200394898985	0.427011952062751	0.836009861270948	0.459053074848177	0.399080617684048	0.0860156675887336	0.853187725709947	0.730871640727367	0.558323928984411	0.0826573390887357	0.440082565195782	0.180824854623231	0.945063208021697	0.905631092043243	0.491318879960627	0.832652766629695	0.349096318318607	0.161055805626783
ENSMUSG00000037211	0.112584928894475	0.698545332559138	0.29493563722091	0.395822313473252	0.757771792257173	0.460319752771103	0.807743943466265	0.612204226027812	0.575545718098166	0.622619108383235	0.187740582145532	0.676650828739442	0.236363311967017	0.527271457384691	0.882493023245847	0.585860199889102	0.944218001732515	0.992677589803771	0.883470978984085	0.190599107174688	0.336172493799796	0.491362770423577	0.414994367824219	0.248230573898079	0.416182968060941	0.0720955454719678	0.424131275501276	0.531370002148452	0.906060040928257	0.645512178448137	0.825588964583464	0.946333274623972	0.085401191376432	0.746068735781363	0.352016501865964	0.578734834624414	0.645531384701638	0.0607535888584125	0.767133891282377	0.364075504251176	0.00774471837200901	0.152622802376838	0.514844171530251	0.499811352216888	0.776323327116835
ENSMUSG00000070476	0.112655362694056	0.338974987558881	0.518798606024391	0.269803030214651	0.786597728459256	0.799700351386328	0.767759698105618	0.28540432989388	0.630081712563815	0.202379672268789	0.435235113697847	0.694117235568213	0.634032156626362	0.350748089857709	0.653098822846063	0.586948988622536	0.60276469793935	0.214869125748458	0.945888839183441	0.538221662667798	0.893286950694681	0.876743469337072	0.743674069646922	0.386916452639355	0.843042065627783	0.699608597042036	0.861943071381611	0.686728866511515	0.903815913077419	0.788523789056564	0.955794191001038	0.679407216380585	0.692149980912488	0.753384966214592	0.512510103862734	0.17490797410821	0.413021341135387	0.3596432759574	0.603301171189633	0.860555016833518	0.843041089953731	0.841486303875961	0.94498072982989	0.619097717978792	0.671927246472717
ENSMUSG00000037617	0.112671668005948	0.507810233293851	0.359482946606547	0.76579618898305	0.259493633920868	0.122247186998837	0.547356596175862	0.152728319330289	0.46918579679603	0.083431353157252	0.456507443059072	0.241308581963354	0.400704121511833	0.27772390731453	0.605997260972904	0.0799682441205111	0.671081193485186	0.988296753247547	0.391077254943893	0.587355698996979	0.966996842324503	0.518204717177592	0.425051907515298	0.854167873163354	0.41226775035879	0.0878724985612547	0.331744000372382	0.338995609084676	0.510157568355408	0.150170036760929	0.600669093603134	0.881805325203541	0.812366941890054	0.996294325680459	0.498032437844516	0.616029751426268	0.107569674630089	0.69866285292806	0.608981022497466	0.266992595486751	0.340133682758057	0.953702453921335	0.154958356681055	0.792585166038891	0.316179924876336
ENSMUSG00000020838	0.11270315071883	0.294902977979245	0.668882498912555	0.191576502985741	0.367458023482125	0.819714224127411	0.602676292137254	0.708088651854552	0.260562902044748	0.319478166272805	0.436010058611373	0.833989801845767	0.352882144942623	0.966230910649775	0.305856901520531	0.731237437601787	0.528785495549725	0.250203493752999	0.540329935569671	0.15086603918905	0.745982801140615	0.947433368515935	0.639324581385237	0.492192077649206	0.716251945045708	0.540337936188661	0.282980446086638	0.703628269995998	0.612975380839091	0.380030250448689	0.622010510365468	0.821407718599565	0.251409697416625	0.159953137583302	0.479168356130501	0.0761469744528449	0.535073084147319	0.118722450786141	0.639014520670214	0.731071403134015	0.499129059978698	0.197153948889443	0.832883324230006	0.3143190590971	0.946104164684912
ENSMUSG00000039640	0.112723371747331	0.266571597913426	0.536387486938787	0.983273941463632	0.317773009278994	0.395541710816635	0.689337658991132	0.386791167173911	0.370269473354979	0.193414851308059	0.611048965048907	0.573143213391224	0.845319272002852	0.501257287966149	0.637850686079706	0.454125540567019	0.653944818506351	0.48463018331304	0.256924682854705	0.508159144189992	0.592013454756742	0.815175750901408	0.561565305999537	0.438953943972011	0.600684064426908	0.736601096852635	0.939231987517373	0.488778909202741	0.357644389445252	0.646776473280655	0.334595092169758	0.39120049205262	0.665427088214265	0.685675120842306	0.879769042948725	0.698342989376093	0.711900204948433	0.889944176884851	0.83666318439563	0.167196432470016	0.630705289094662	0.774610104073677	0.904631793466292	0.900252661730492	0.0234709054723115
ENSMUSG00000026399	0.112734968752287	0.317732023584371	0.386589264674899	0.199338614212978	0.55565281484916	0.408624473493524	0.989172017417526	0.325362455999316	0.955882220269349	0.0989766360296513	0.727989423931773	0.561810778148844	0.175838962077994	0.468637865917915	0.250789931594246	0.733007128466544	0.208559501433077	0.502759693965453	0.909866198113225	0.798551629918064	0.0944333778439209	0.508087814195773	0.753340050566536	0.251887058390133	0.101014051377819	0.677475985471934	0.819411776621858	0.338990083284509	0.998182587632363	0.725020133245951	0.811694103596016	0.50856046854054	0.624965226485418	0.701208623688125	0.412171013117543	0.869366994944652	0.606209643856275	0.827965060878566	0.367687978443458	0.935890388195751	0.752601374032959	0.388710652878258	0.762832939726589	0.661460625199451	0.782323776430329
ENSMUSG00000096735	0.112805836280196	0.793968482616784	0.746213110570449	0.556286102173458	0.721669825878522	0.980489467013734	0.510757313933034	0.802440454772069	0.753699481125656	0.256192138196211	0.0705417695500539	0.327853095598456	0.659153196322889	0.849682975352638	0.0927871707151144	0.572430237716416	0.55482286502447	0.981837757389079	0.538264340131937	0.2211520142169	0.871958080272069	0.207759837754207	0.141985054709234	0.668156563123675	0.639644551029881	0.807169734874597	0.908081781777731	0.81591068343268	0.423117669058559	0.364836634959439	0.1206822397611	0.850549279347491	0.972501144283875	0.155228684303265	0.422882870219414	0.747148816414002	0.427783674469463	0.996373781163016	0.404475950499171	0.893802842936375	0.54524408426211	0.78437860975853	0.121878309364493	0.734205387396018	0.272016652014386
ENSMUSG00000038712	0.113106293092832	0.0891520057159684	0.161726634924678	0.429498655919318	0.319266815068791	0.837047910980191	0.549077474275085	0.605835458107653	0.532828393081965	0.772363813305438	0.796124686183519	0.595735858427526	0.906719219186628	0.282889276314408	0.516414841689332	0.0315507766424651	0.923985933383823	0.397900150590711	0.293302576611157	0.36996138967058	0.730223263988646	0.146994033075918	0.536752418491101	0.619165633955828	0.87977728921422	0.408988298236707	0.445154949538982	0.959562940906626	0.305439181092295	0.773912685385932	0.266326104920574	0.862451070445787	0.271184723674802	0.860722059646449	0.719776585524856	0.430420155785813	0.267057452594236	0.722310620758023	0.756096222991159	0.122268198198737	0.825723963085381	0.355446631109857	0.233142801582462	0.683621047128083	0.918840869751636
ENSMUSG00000026322	0.113152074967649	0.276000376117309	0.384204106061022	0.683458000286419	0.996488948347242	0.494145225826817	0.262872343848665	0.411947938692892	0.355598327300348	0.904473934420928	0.623437455484226	0.413393145188409	0.845841966428979	0.342421358831372	0.697260524770255	0.567572648928822	0.41868294518025	0.547869724320168	0.258299910823677	0.27826865545867	0.367256330141465	0.594343582669721	0.922354650450352	0.534776676439114	0.912837916675153	0.788919473675057	0.408485984646883	0.294508925447766	0.267502297943641	0.604924545654855	0.608977942608955	0.338457094139642	0.355745614826989	0.968348913684161	0.862380011586049	0.369839575582087	0.359303536394436	0.693134483884714	0.592270876056457	0.443322395933794	0.661463404911345	0.474771667338603	0.321861486213862	0.830330873863376	0.514607169139777
ENSMUSG00000021595	0.113194365969601	0.377195418724971	0.0232082058364668	0.111850030620024	0.383341966517969	0.23078543514587	0.32950281641057	0.700253131764146	0.850476745021534	0.42867553601639	0.469929984942287	0.0874737570755239	0.208205796504481	0.702639164052411	0.937775575464798	0.941514725451463	0.995930846384026	0.315341232483637	0.948007727528741	0.668844254477627	0.266891166125236	0.793134321112066	0.728494017517878	0.40317517815082	0.8526623178126	0.231206566285249	0.0671382211764951	0.480783655422775	0.441346237455027	0.660828192601318	0.594368616189118	0.242038772622307	0.336467631604739	0.564241392185528	0.116292219172593	0.678008257818289	0.180933459042842	0.886006427403488	0.817568393729352	0.760901674550751	0.721769729636116	0.224349541243362	0.620422474334688	0.298715750705365	0.013774545564812
ENSMUSG00000022427	0.113418207525379	0.761448753799971	0.938947544915472	0.930255224634603	0.935754586952986	0.989460350076135	0.764095108540809	0.439580116961443	0.00571555857060926	0.297730152537009	0.285963300929663	0.641944970826859	0.551189920285694	0.452532796070583	0.280196652318016	0.271350156551311	0.830857590818509	0.00957010910145556	0.835503314964569	0.896754988236975	0.454395128846395	0.613964626764986	0.827981999350952	0.752132881638063	0.896501811190182	0.766831905435259	0.224377380776273	0.0770685374540457	0.652978865498625	0.671962141048812	0.277644346386695	0.312186573953034	0.358684153017319	0.512827154444369	0.200525976735853	0.319492006600415	0.134261508530617	0.750171006350929	0.23003133158883	0.937428213176093	0.856625939887317	0.936022034773656	0.738217508380737	0.440202303891398	0.036346194077186
ENSMUSG00000032312	0.113504306840307	0.992029274206068	0.135323792210914	0.496418237235115	0.757214348644847	0.0976149734288667	0.112413734220499	0.96812802483054	0.443120863984462	0.926633106219001	0.471508754678238	0.774354566604324	0.374116285503828	0.563606543924498	0.7640121899599	0.475672605867483	0.289456113824116	1.4222440505243e-05	0.280414998986196	0.0997845575159862	0.553047701709773	0.345660295452906	0.768684055597191	0.178643713054415	0.869165959710902	0.521127253817553	0.459020744921644	0.290701150116673	0.914149870745446	0.403201926709098	0.00673048896972784	0.686918016141992	0.882292622842004	0.875604689470977	0.172212632947978	0.95164883271881	0.993432893765346	0.793801147331006	0.360197407616548	0.108112814838479	0.923878097067261	0.319454394377413	0.788947907722435	0.617118305253968	0.00884271912203421
ENSMUSG00000023805	0.113551054720626	0.0154969214381238	0.689681285966796	0.423258845635956	0.350979640883316	0.679152766439835	0.442068672335115	0.352506037282989	0.966987604469963	0.512312191729344	0.792731181992235	0.423009213907031	0.7921868340997	0.0636262447690208	0.543947612820171	0.542598775211881	0.239136441733614	0.471792284240202	0.442385634090123	0.83057773913715	0.540548213426208	0.119042714887702	0.442207539476931	0.546731627067446	0.748013617998073	0.208635184018979	0.802613901302535	0.268231800680431	0.779912704624422	0.348848488321437	0.463344604155256	0.651619767496262	0.442317382573444	0.796665977561456	0.574117585370212	0.971964468787497	0.757481639067222	0.497387502470112	0.477881773866551	0.936481454528313	0.367009562272867	0.215854446801399	0.81260021080412	0.136945374105418	0.255589967213853
ENSMUSG00000009079	0.11356540956176	0.176267561692425	0.653461434617888	0.593546882565935	0.426438962383443	0.942649339100966	0.413569914102493	0.989352656569572	0.284035497931472	0.1921570049582	0.158683541886169	0.384868371718813	0.100347600816775	0.636342269129878	0.536314911794462	0.374650603283647	0.00733360871114125	0.00106775350061281	0.0276391349886779	0.657155801629039	0.38793662733438	0.348254741504039	0.601843622804971	0.120153941422154	0.575532626022266	0.994976337605158	0.734386645801503	0.526877125192172	0.43315274708256	0.577398070872077	0.141042163589156	0.660659956592213	0.981053719693704	0.954157226910407	0.188939685553813	0.426375436610414	0.418853212857992	0.202390408593032	0.517779780008653	0.149823037880649	0.893248784778032	0.995231303637967	0.630756299151186	0.514856625034879	0.205407812430149
ENSMUSG00000025243	0.113578779518263	0.82980448381194	0.517776868338456	0.291886109471929	0.747742385411113	0.783885186841242	2.11640950368547e-05	0.183611119626933	0.689669186777157	0.548159488255461	0.722639762108987	0.567485782866966	0.322295741355545	0.776140731690181	0.518410322882458	0.379193344985439	0.610159663295436	0.00675645051558916	0.718085952820464	0.972994404344771	0.307426544556341	0.103608964989514	0.929076043914443	0.934746933718675	0.262662167239144	0.416671154575919	0.561449228033831	0.0587266878175454	0.492691133892752	0.687436335630954	0.425984033137331	0.391470406354074	0.137812329103247	0.527794959232048	0.519591741038916	0.0779776644128249	0.95482731732102	0.868767672282436	0.830722110421006	0.345474556135782	0.506523065387852	0.424841972773362	0.597611105155215	0.598986198610488	0.784215148721103
ENSMUSG00000038055	0.113644521128576	0.248520030317841	0.549446872505762	0.217208246848489	0.397543292254379	0.0567038996481306	0.460960474350469	0.757872496577536	0.654815792874411	0.781905432638704	0.330650318740423	0.909462311340234	0.152117505576178	0.358916473949437	0.145465041507934	0.712541475337477	0.55798127767073	0.0725017291197752	0.209756643928458	0.984350615906698	0.423420241693783	0.539048700785208	0.714451945309506	0.981071552166495	0.78785929336252	0.513761330841085	0.30823661816207	0.442861508985382	0.217168544493502	0.389610096492964	0.726026897497394	0.740117700174074	0.279450020786781	0.230445132676149	0.848731377359514	0.621400530410656	0.174640095579474	0.57334642953056	0.310970019386686	0.653407914336341	0.832740849393397	0.647100410274706	0.410438457562676	0.359921105859638	0.366530094554403
ENSMUSG00000025738	0.113711757509275	0.767966352502706	0.588532613743298	0.487118439551661	0.84508636248259	0.751551416176548	0.200884789691696	0.961971096994886	0.266098880577147	0.344413576419068	0.213205747009267	0.407379721995832	0.881353815962989	0.546163920407829	0.279499307541803	0.989072549387661	0.313877186180385	0.901179852217516	0.986496230904294	0.0448045690802489	0.204428394255511	0.594691261911881	0.851485965350415	0.357789374198534	0.503974858828895	0.763614045272826	0.947872357135189	0.755276820688384	0.894715588229707	0.148818554030154	0.838254474818399	0.932053623868554	0.681311938391487	0.851507985568166	0.402608323423959	0.307915051207127	0.471859739174633	0.732949470096421	0.402198180227479	0.844234919596842	0.663521253872094	0.241464103040056	0.801814210861961	0.936390659072159	0.646925398549037
ENSMUSG00000024259	0.114006778202803	0.361546395624806	0.444978292207062	0.0888306938011093	0.454411804502453	0.296916460280464	0.89305735889596	0.208140517931842	0.827881585218914	0.601230450819583	0.681739368843685	0.266093103906604	0.198075446338057	0.0523538697879319	0.0467147249852036	0.988161560088958	0.0240115516684904	0.588839745306268	0.277873010188666	0.917568016341543	0.215825895299658	0.987988396654594	0.257867998897529	0.76207635503461	0.656522393168786	0.48903238508786	0.963251154989369	0.457599590455877	0.401211388738783	0.145380606171256	0.170130026552602	0.711738769703983	0.155373578582179	0.465394095953897	0.40149175591009	0.687305556495609	0.0687224483335336	0.411031617976875	0.454562839343907	0.79070597903702	0.133711617130107	0.73484212823071	0.447348785328032	0.423886849202685	0.174032816880451
ENSMUSG00000064215	0.114008516677326	0.500392757737775	0.312762183715643	0.29616327119588	0.393374609162004	0.0242002745234449	0.860237449630135	0.726209350249367	0.424652232889073	0.502708204248313	0.980698890207644	0.651079295514932	0.91673505845562	0.179947686569988	0.430150500139721	0.91295494816889	0.0841264786720677	3.02962411649318e-06	0.602776763973574	0.0965964566164669	0.962710453871663	0.782021085275132	0.600017521350382	0.555084494917475	0.564917153210668	0.951535700276531	0.643585227181099	0.174026202136295	0.924099322107098	0.542403390150038	1.3230704224639e-06	0.314027335467454	0.691003144116329	0.747339614524396	0.23544937112076	0.172019468042769	0.221252197502929	0.458409328131936	0.388280749033009	0.257747118118379	0.457816287933975	0.12668926178232	0.784394891716532	0.222740314193644	0.0255208831387961
ENSMUSG00000019139	0.114234800230064	0.108875759454444	0.472046611110389	0.93965301388685	0.992682972050485	0.575733007666023	0.529061102902306	0.105941092922999	0.179188772173514	0.878883691167813	0.0161703937230499	0.00575422131787325	0.0357297469266308	0.234337311246573	0.118673790228741	0.953110832239927	0.995527534645979	0.00137957266608708	0.354793156645293	0.719176151970327	0.0902151037305583	0.918097314637492	0.126527467681654	0.310931466231733	0.657015533069071	0.926927521382222	0.886210831610419	0.435507162441341	0.240783757605807	0.171996545882702	0.988193205104421	0.838050420046941	0.741189038635583	0.193610602685595	0.0312720244897032	0.36583590026506	0.718806908876736	0.76356848017655	0.153917395344369	0.279839306167046	0.234068549839322	0.680215148208848	0.946045933488968	0.589655794158926	0.566203551363688
ENSMUSG00000032437	0.114343024263121	0.984486463032034	0.550357269573305	0.483494872880848	0.15754143323573	0.328374317497384	0.0175329819826399	0.599664302536956	0.838520727645991	0.817084485289459	0.517905020502686	0.183092583525164	0.277413803395193	0.880723801520508	0.714362943098225	0.273943881265747	0.326429829048213	0.000643213247479461	0.396196755968682	0.0783176521956364	0.421798936150847	0.594212985761839	0.128064124474046	0.817925901577273	0.0701859621107178	0.910226305009709	0.732298480725405	0.431946341388675	0.90509264545104	0.717307418271412	0.028263538648979	0.0764813185192113	0.98115906959463	0.598058870579227	0.0989438592277854	0.596024066816506	0.51701772502454	0.730739501676659	0.0520235931362588	0.239176068366334	0.34150771306225	0.0893362001035377	0.36831396514551	0.778405216650658	0.114985526439926
ENSMUSG00000026062	0.114359687132406	0.590577738466157	0.398637777756035	0.74420073827661	0.135586851926562	0.5516589787735	0.534336795058159	0.328992534876488	0.749665910631106	0.978338065665326	0.164294247647549	0.945125223462157	0.700852083032342	0.746597031878352	0.708400496656864	0.630489678125592	0.339800832355245	0.464906506351252	0.0952825086097836	0.69283193539144	0.488295297813402	0.826348454988771	0.422771864286451	0.991986481062817	0.506725536606103	0.244884591872713	0.831964798490079	0.510386033994942	0.386055205932382	0.957881982653738	0.744471408978684	0.448496506516899	0.53946735727948	0.9943399420363	0.687626456126548	0.374022661439509	0.420782512066227	0.726676500542604	0.940589661303837	0.266526381244516	0.0617802777511163	0.999201898558577	0.780773965260135	0.129576576621776	0.721915716595625
ENSMUSG00000027937	0.11447028205645	0.345124757322072	0.712210313709048	0.23381775617137	0.35395256858425	0.874751346160756	0.981495190744606	0.340224715996266	0.948736057353989	0.745776797483068	0.480046790241151	0.939237588924837	0.279390306102487	0.270435383166724	0.61351672686464	0.232053909844125	0.229381599199723	0.208610289735156	0.657021597621248	0.452025125801421	0.349511884508755	0.956747035760051	0.83618986942698	0.744836192835936	0.767100214361048	0.492994118001779	0.488720088754193	0.615987974891483	0.0609458272577453	0.151766512979663	0.0683983691790646	0.718805013996008	0.846846796385495	0.839986901686384	0.956440267195495	0.0680631694466424	0.297671392285656	0.811768603615875	0.464450263331328	0.930199272258154	0.235482966107671	0.41150307350588	0.285363347267355	0.186611492939412	0.715819298494651
ENSMUSG00000031068	0.114489952405543	0.652265858684911	0.704743937166457	0.135037530146714	0.684726303551042	0.817837711902007	0.722901090194873	0.767470679985195	0.758640291575565	0.0402575917362292	0.697237526330635	0.358777909422735	0.180379413624339	0.213396801164038	0.191746263238814	0.971993846695337	0.137982635757111	7.43435645933466e-05	0.516407675076465	0.113858622656677	0.512740645236195	0.156910589752016	0.299269455486395	0.0492624558642295	0.948246715416114	0.891387556759307	0.646081254160009	0.398917565608093	0.69459962568257	0.542480650571226	0.000346913126195708	0.793457942410561	0.424928798760193	0.882283378300091	0.0923097397349457	0.709423453425605	0.0846268471341996	0.552174991396388	0.185177276956072	0.723296873027579	0.19568754342313	0.524098579323394	0.135072995536692	0.103480677172432	0.040654515987034
ENSMUSG00000028073	0.114639375926725	0.290816680446634	0.897624948510071	0.939957140166933	0.598649016207302	0.17386685141976	0.967446529720386	0.261192954640184	0.219420746230967	0.612770518777547	0.353283042679101	0.271449038292687	0.307152439269152	0.0783152480125716	0.916632151575776	0.241502068312268	0.992239378652016	0.175431277111071	0.256904100833911	0.857501606345187	0.776958087321636	0.96631654803189	0.660926064645158	0.824869772511034	0.430609112149582	0.271846921871777	0.00236655618261184	0.337211781446096	0.518504189819297	0.393637251768297	0.0247209603751716	0.122129672844194	0.926688132011432	0.671348381694509	0.475748527083004	0.199852383776329	0.964428175982121	0.882531136036364	0.700345896315433	0.955139022654251	0.833548912197152	0.138594436604969	0.508846982692299	0.741882233558889	0.13334309095817
ENSMUSG00000026980	0.114730341024875	0.781298177063899	0.95383295420186	0.344625892855754	0.818917236731874	0.438319653310921	0.73430848865589	0.109497626794542	0.989851608186373	0.785465291222897	0.0512907745353834	0.0253186905944874	0.475560012697224	0.342698622515351	0.423263907015038	0.334084467947908	0.302912815227721	0.000479274128075839	0.0933949983318355	0.921591643054211	0.526663336910425	0.681292950632863	0.930107793608465	0.422258798073354	0.945007907309404	0.691553079971668	0.765476009183325	0.486126633457843	0.501182099470908	0.3747705415817	0.138706778038981	0.944079396105082	0.367081145616162	0.333511390812624	0.615055457489886	0.352723501478658	0.252394654615883	0.564329692139228	0.0575918657175285	0.417748459189979	0.0779736923439087	0.626041180091444	0.563111564726317	0.768219694656711	0.227620796635638
ENSMUSG00000044447	0.114817210995291	0.591964698944159	0.684600245838981	0.972644050641451	0.833673494426835	0.408793732623998	0.558294126810657	0.701918925541256	0.513292052442713	0.781725845038298	0.205069838245317	0.722686620787099	0.152502862851825	0.51241724772075	0.841620890445553	0.642705142423347	0.0413684479991515	0.504933902870574	0.222752588603837	0.169038231491654	0.739879277091664	0.391706599328548	0.591446884804973	0.956946022718875	0.979432499309402	0.103574662403513	0.857313565135391	0.591402827092139	0.701994519043303	0.356754058361128	0.0480157023396625	0.261738648112417	0.414543323167967	0.239074745591667	0.669466852692175	0.33314998523396	0.740454011893971	0.400128602871331	0.649896357540257	0.243947927350807	0.513175027365081	0.316451493309629	0.106619219152773	0.85866453111094	0.962075364475562
ENSMUSG00000070469	0.114831470599488	0.551934562618176	0.182230856145048	0.404599419425243	0.59563021662453	0.257580357270558	0.813367257537836	0.558077397802066	0.485093247523186	0.224861379213558	0.281608997966782	0.558804726634658	0.154780074901926	0.155708943784018	0.403096187826406	0.642841647688984	0.398481459052044	0.664440064177394	0.505724869927727	0.365055641102042	0.969258815820136	0.321272949041494	0.481147579565773	0.669508647292045	0.875991472532605	0.461007751677435	0.196589428660054	0.526478671936398	0.820244658981048	0.256988110031765	0.852858075599971	0.288921237301573	0.389898168855262	0.882551952821657	0.105941740447349	0.762070860481645	0.418227381974001	0.766962648396606	0.824190717698701	0.319647169463192	0.393436943620925	0.62213367363046	0.395520833610704	0.538392559428227	0.647415709655885
ENSMUSG00000024044	0.115000962887258	0.304510815657354	0.873267745666346	0.589332163089534	0.55655782500153	0.985567870019618	0.773016673318187	0.563494160310017	0.629333817952526	0.352218007729986	0.921893558787252	0.395441001775968	0.694401098142613	0.757345683127202	0.822780664784267	0.684383630397357	0.703490463173848	0.626686074810689	0.960541883904592	0.266021269162127	0.83336909399854	0.451844313096064	0.470181496966055	0.649601884195123	0.430103548113049	0.948530255750535	0.656276265213698	0.219405529549039	0.276465389661236	0.996621537008961	0.481044283565893	0.870825013390975	0.729966592386415	0.528414799454775	0.939532512175737	0.867468676981969	0.78926729752382	0.9313304807985	0.845944219535837	0.398956520617683	0.170924225903874	0.492824114629003	0.998439391794701	0.874614025381818	0.422039290714094
ENSMUSG00000039470	0.115109806146052	0.884247784377252	0.0446317270625743	0.50996880416848	0.57962909854513	0.191603943469542	0.550373820289553	0.907558686374502	0.261137076319528	0.226718224886768	0.38597051035829	0.145422420222741	0.585745358600931	0.626434003669215	0.270231590760833	0.378040216280814	0.892518867951219	0.279140482126801	0.545061437435624	0.639072805005543	0.44495892173829	0.343584849077338	0.878126747183221	0.522686755512988	0.617756968971331	0.83018771779692	0.0444904966172881	0.755344209646245	0.863137322612175	0.124669857950627	0.0220627959579601	0.656082469040036	0.963271772648618	0.897031073214975	0.847778194120402	0.547720922204208	0.760109600461529	0.476958503074212	0.122496503880337	0.983941814470898	0.149109995628988	0.875208116854282	0.576015140729683	0.469335708839982	0.490292621498604
ENSMUSG00000042377	0.115132280909058	0.343686758040572	0.742318843873719	0.0815155785244928	0.643849363250181	0.688975333066604	0.844874695379164	0.0750114525061396	0.393875252378879	0.0554675158566707	0.517426136163849	0.149389600746051	0.943206873435787	0.360921063562538	0.670693474458422	0.447433610052384	0.866132567699503	0.641160834215213	0.827153171637689	0.491011374561644	0.85996021358216	0.802069236518555	0.0991790846981778	0.860363339447145	0.626236571008327	0.185138775578859	0.680022355629618	0.586144589275083	0.0363388909182432	0.903675639226883	0.315447704623322	0.825052728478502	0.476883602293014	0.694620884690641	0.89539087599423	0.417999812052514	0.32437731274192	0.133853855369461	0.250946218034564	0.614017357158227	0.540325229708715	0.9762048272819	0.679261410760996	0.53942261207563	0.368086383936335
ENSMUSG00000025969	0.11527961888011	0.956625801182866	0.514680995459543	0.895581344416074	0.645174398454489	0.284325271504626	0.383943198176915	0.504612091300063	0.734914519319432	0.82640551458917	0.255489935865	0.37561669384454	0.511464606515332	0.186695761855729	0.933320954457376	0.191688210074615	0.123924329248584	0.368693604841876	0.0109085459319484	0.119018451044896	0.302558582990632	0.598083452393195	0.237500460586004	0.6831529554153	0.63875462776816	0.611161764344328	0.491261310464183	0.136563126718828	0.363420807342938	0.904189324526398	0.715211417311234	0.923454673943044	0.813945602346629	0.0251161646608868	0.985539111522739	0.494309388874297	0.561679593382158	0.34430522502299	0.97356541049398	0.141556226960303	0.501178392304138	0.796855579697073	0.737267161525255	0.666162119628919	0.585791567717644
ENSMUSG00000078160	0.115443156743733	0.982689778301623	0.250873152226434	0.280105533792776	0.835172605517133	0.9114048411501	0.500373821475666	0.0167761558899402	0.563189701201324	0.824571491742905	0.535516682963968	0.442060823172273	0.863185137256105	0.0531740255654533	0.0232402488082374	0.320773480523739	0.37907380048685	0.842077288578422	0.388301894613624	0.167161228614324	0.0156207084740951	0.624069816045002	0.410182389071415	0.0530368047522934	0.272225064782729	0.77975011335424	0.114591023836717	0.140894816199479	0.360030460530724	0.406593004771941	0.460780243215869	0.323655561107226	0.425630893789367	0.926979889083657	0.520791036061385	0.442062056368755	0.78361093313619	0.125605937984062	0.558203772410276	0.563147978398356	0.516451435582125	0.449378483679371	0.193639263845028	0.288800378800805	0.218851613324088
ENSMUSG00000026355	0.115569835032391	0.818838895436159	0.531775314933672	0.311790917298135	0.676544725305121	0.282593388260898	0.631378685978812	0.130875314054633	0.0305606758197043	0.0272677954679877	0.514651556181013	0.272321358722604	0.304839299631752	0.813544196050947	0.216686249361436	0.582756248614224	0.251808172275217	0.086052579870639	0.130216286764676	0.779941712920254	0.343060695238371	0.116726307777998	0.816488058594999	0.0250426513450766	0.809054472715922	0.347819309506333	0.545437214122827	0.677759421709285	0.9112985864456	0.636017391458242	0.0139638711420689	0.176170942663184	0.541767118370956	0.881794082095851	0.209528466835406	0.0660923828602861	0.566759948875805	0.270732163597578	0.364010037564788	0.285126034396932	0.317373417413372	0.314798812043366	0.946011224783418	0.00457450399375334	0.000113094135212169
ENSMUSG00000024266	0.115640995999296	0.549159164619975	0.725963052945503	0.62630343231377	0.758877886774808	0.778280121418389	0.593795118588978	0.860128062348543	0.921772336025872	0.837303565224899	0.679179175868708	0.870887462882649	0.679413740260207	0.938528200482346	0.96745464868433	0.540463015647764	0.996026360054717	0.438688152486536	0.649277360593228	0.607258726716283	0.364733643819591	0.69134159182361	0.810552076347538	0.731984675559825	0.795561727711429	0.782429983115262	0.853589115681068	0.72248655126863	0.569434798767037	0.834382819977818	0.568391293167063	0.503840024669	0.907605314175224	0.577032107682545	0.954364683216641	0.340187472585734	0.699473489932615	0.56100360289115	0.65827749050882	0.911267534097791	0.330294683667865	0.45504145008972	0.927388279377647	0.992029964161721	0.962266934263069
ENSMUSG00000084957	0.115646238429774	0.219150730312535	0.430000767754399	0.792964199283784	0.965040483460134	0.630859080037634	0.858200829731024	0.747235259716619	0.135483706317519	0.770203547495452	0.174084605501695	0.729293871138196	0.885052742370883	0.161447666461141	0.690699602859921	0.21411099746048	0.802040071945096	0.770147725633998	0.933773482878681	0.456198840587922	0.0568105420662696	0.808532925589493	0.508813648391096	0.744157720276724	0.735399288314953	0.773831466690628	0.244003116227632	0.827857855785792	0.574250966958311	0.560434195758765	0.738928812777987	0.852599709731356	0.76231496884178	0.577267029428671	0.800480425147206	0.287003621478796	0.734027820955285	0.756425758328568	0.879556537044397	0.0115315734339557	0.142108748983039	0.388861290241718	0.458416479167997	0.969964490170389	0.250994900964248
ENSMUSG00000048456	0.11594467026223	0.823006128174616	0.959245879979998	0.913418693748777	0.629980734446491	0.49418693314636	0.984060530881353	0.561437281845557	0.889124793395947	0.858494744829986	0.589781838003546	0.421648803555286	0.755796937450201	0.357047711773135	0.751969030152508	0.899339664022843	0.895168861843425	0.914620819363586	0.39708928383955	0.297663358199112	0.844707331592225	0.583278299852869	0.659889541843251	0.909508153008245	0.864527794643089	0.83811206420966	0.713675768925286	0.531263717987575	0.350876680072881	0.722429503600935	0.793369199592874	0.821913053812023	0.397637190071503	0.587997267044488	0.837000709164653	0.534279408315482	0.372504326672855	0.318244816954241	0.876907785701777	0.541009765547537	0.581083636523413	0.476857820142041	0.58577660658184	0.748874665577325	0.806088022654187
ENSMUSG00000020451	0.116181366274688	0.743356078683123	0.721892580642239	0.0320901643711495	0.0650513274449263	0.174638245544208	0.177926754468023	0.310662575550939	0.153730847931832	0.304937472283614	0.441845017300908	0.0924430898259257	0.747300868791636	0.955165151580839	0.232924347805187	0.46383917271291	0.426176135488494	0.916792713357187	0.350903722256129	0.898403466502861	0.195203091224021	0.126953571140778	0.48694543530198	0.781691639703059	0.364966180337172	0.425334889407378	0.970163037335184	0.229155767544698	0.78466968225543	0.345176362350873	0.54520862007671	0.51360678115354	0.851438262084264	0.704670079371181	0.078768446079372	0.237718336694058	0.607791555558083	0.203494227126167	0.742302377368547	0.590401024454866	0.0922489460448786	0.911038952810235	0.019205677374022	0.651411284124627	0.853985844265681
ENSMUSG00000041936	0.116205441372959	0.464524144256681	0.152181213457095	0.0607116212708076	0.956599917230272	0.401812945042135	0.906052680972523	0.973933903358177	0.47604654238621	0.388495118858209	0.340375550603129	0.019358333748041	0.802901040038828	0.527836488860211	0.945501452922562	0.853840608343066	0.259365884165818	0.0383012782762588	0.180493681359598	0.605233225332482	0.670888377033893	0.289674846589081	0.831332383498005	0.333560279726755	0.440363469868547	0.445089561980219	0.976067327509118	0.914441986740714	0.891265542719699	0.797247240647415	0.807938683023792	0.417878762669863	0.900192401455094	0.818907965766159	0.365532534501167	0.85485936160442	0.982288120337425	0.705033082523773	0.479871101677747	0.882216010867085	0.131955393732749	0.453171767809737	0.612811376255715	0.573608825067869	0.144747169523554
ENSMUSG00000022419	0.116431306180833	0.659661275770314	0.132458736192958	0.56406583724372	0.247004155797593	0.769690100344473	0.393674821909046	0.457549850601137	0.280846135357572	0.636171691904106	0.011050801562482	0.648034213068329	0.559149321153342	0.241604490923711	0.492451450676426	0.0566030067455031	0.399259949260327	0.424841452797951	0.873793456132545	0.33570748564606	0.922097319848074	0.722553541455219	0.765283469274982	0.188685275435393	0.423157460352998	0.702602755076899	0.448913897968497	0.831953173672214	0.98057371169295	0.725496936274934	0.12820746515296	0.0541560111566673	0.394171804713065	0.134959101843853	0.0286366810442349	0.986836297656907	0.505674504939096	0.467539092748217	0.695887144137436	0.399297190458411	0.382675690956731	0.797193983028309	0.587226909444436	0.85339569378205	0.78504026579928
ENSMUSG00000025934	0.116525725785422	0.576545098489256	0.21503183893949	0.280113785000204	0.535398670694448	0.412871910212997	0.120664417308804	0.944020269104669	0.406453434858817	0.300555608553227	0.297949411079876	0.0201087395609462	0.873504836529763	0.307386409837997	0.109576389248029	0.612828374734493	0.057416545907324	0.990005648001576	0.244719163913271	0.141815634287462	0.541881427338343	0.817795231169483	0.0377646423069797	0.941421686889448	0.124360605879962	0.256971405166001	0.455231505861296	0.891303133424713	0.461571981823195	0.715326360844749	0.628884921308057	0.491341102220659	0.0758356929579186	0.716667640634458	0.378580729914541	0.314738884804796	0.874740681201006	0.723765537810421	0.582287627445605	0.367770958374086	0.908769111935023	0.578597724967742	0.0959459882508269	0.73896712292504	0.565018906022805
ENSMUSG00000029344	0.116540944949835	0.0911077765291812	0.922398575844745	0.463870352208124	0.604934965413642	0.121979964110292	0.866506780532057	0.840890662099782	0.265606867750032	0.68610724069633	0.29410591985436	0.978484318145376	0.860459716468446	0.916648815885161	0.74499291655212	0.302352212130105	0.918096390970209	3.99876489675431e-05	0.7338911970975	0.360697775185851	0.329800787359867	0.170120221046338	0.745420915444247	0.618437803671293	0.746063584442294	0.729764109064174	0.230121110255786	0.980029123124338	0.981776957484196	0.40532512788822	0.0833492421593202	0.819420918476163	0.957237875448648	0.381041844449203	0.179841514026857	0.88901987052861	0.758239745081196	0.840852488584157	0.27741365209408	0.150732084621673	0.64266000171758	0.423179680266178	0.905094170274183	0.57549811655177	0.884297032706913
ENSMUSG00000051243	0.116889052312482	0.972391376688583	0.721604580655624	0.216192817823206	0.881308587622509	0.407701234445363	0.551618567427202	0.321898198953426	0.931105673775791	0.831029656767606	0.478886288416853	0.691419584293858	0.493722911410659	0.643525784103028	0.819288054655445	0.692380695592555	0.93067041132006	0.410362817163655	0.406259580792823	0.452920913388104	0.935026162305024	0.970309900131781	0.421623986159956	0.776966437045232	0.78017393772665	0.0792404201992796	0.64821910955505	0.335444759000534	0.73243849169664	0.406875547406851	0.305810100776115	0.332073324576531	0.965221952050568	0.394172185929089	0.949793952081257	0.511758708296847	0.757223485893843	0.326131146887145	0.0999541749388119	0.160302411312515	0.727665861825814	0.386219037587928	0.257828834418285	0.808041121399605	0.550391379845999
ENSMUSG00000036707	0.116895304187096	0.986428635719421	0.969967547887445	0.613657373937567	0.380579823875486	0.345688115668619	0.864252744605635	0.573883194631717	0.229558248594642	0.809667067405219	0.976296674327564	0.152215322607028	0.293636186694727	0.596021321171172	0.357397664999303	0.128311804970057	0.825167817049152	0.403133799410905	0.840686947823946	0.203287309637568	0.284199574914536	0.862021923784742	0.318029935184416	0.553155109582668	0.325034171836078	0.486652547646356	0.504822432306108	0.296342807403066	0.679636993576183	0.384788190207915	0.234416462137026	0.922358877087334	0.712373576060978	0.763875656337264	0.400301312078008	0.564904051522871	0.418824530218418	0.880204186019067	0.940193172418279	0.832956284477665	0.992937675093373	0.787560814782385	0.240639811532922	0.401849699802201	0.129569005470442
ENSMUSG00000038393	0.117124274470136	0.88930158093867	0.670404143968458	0.817652279122286	0.21463449910217	0.122602321138771	0.165363851151553	0.940980091376067	0.280553689180959	0.79814937065672	0.105272710354061	0.192471656873112	0.254553233151937	0.745077867170817	0.27324583722201	0.550134508456557	0.460600692727476	5.16588632815446e-13	0.683700035340746	0.00393086142126641	0.797502734931856	0.513178068416403	0.387423879229761	0.356870304635724	0.208260270064066	0.833639485054228	0.443740351775486	0.363442396850863	0.296637942978408	0.122236826133104	1.63661682992104e-08	0.325042801952593	0.60991211132616	0.658931278145154	0.688158846912455	0.944381012457921	0.609414342430702	0.0509476665151835	0.00897396626684173	0.00324882609237314	8.45185011569342e-05	0.810422320503462	0.549767403623718	0.699624015076233	0.634588688311004
ENSMUSG00000028557	0.117198219249498	0.168150447310496	0.26048524476694	0.873020828073713	0.523297357110464	0.826845454543698	0.893887831271939	0.960101203897708	0.951151412571774	0.971289423089182	0.293530019575528	0.382780274146662	0.7163890756971	0.890116923410567	0.245013094068913	0.953026529894615	0.91606092821437	0.24013424162549	0.617228273024369	0.999830394706102	0.0989831650485144	0.170610927952724	0.379623428662951	0.655190203989792	0.376480116888401	0.712536076903069	0.406682324590419	0.975761950636676	0.272784292209944	0.823560766056013	0.872401511761641	0.870057831664016	0.613345301922019	0.891296558060756	0.533444599274205	0.417865513539502	0.27780351482329	0.136094799510455	0.138690318015651	0.161949538025193	0.395643828205143	0.511536438930279	0.213168024302385	0.434488606910989	0.371591859379019
ENSMUSG00000073893	0.117614328056602	0.741051820538589	0.26689062949088	0.972776436386766	0.936215575836661	0.685087705639982	0.302827754792768	0.25256878374155	0.54663524123106	0.718074218856587	0.263938831097023	0.676417857701998	0.874610834639475	0.64981844643383	0.325830094466607	0.42527482301288	0.657337663675705	0.181901895569078	0.0319453076732319	0.872584801908953	0.242519919983107	0.554305915020937	0.875394899022698	0.491827714777724	0.750883785056786	0.232545599463807	0.555105923006092	0.40571081340078	0.605355281108167	0.23537248182856	0.956319164237119	0.223424890218286	0.115237081497477	0.014039764041578	0.758595944571122	0.672877546103489	0.0732753817131452	0.544023434902799	0.218895045254577	0.663794190602409	0.556044691912085	0.561864784461607	0.0789494668798057	0.807254506063544	0.352596529854047
ENSMUSG00000029442	0.117643905730148	0.730693921401365	0.233749384662728	0.869791817425251	0.543285041927552	0.649723491286037	0.0574067831149079	0.767787270822927	0.526543064096588	0.721281267800767	0.00902621747652095	0.840945555992529	0.227395192122007	0.60861402860151	0.0690101182674596	0.715341969516116	0.762745783095764	0.965750687742628	0.514747779508939	0.560420388076933	0.419937520752374	0.182084429745736	0.75585493161267	0.228092623391116	0.155069219552726	0.500938695589899	0.538195753597872	0.0362711476461686	0.126436192626938	0.658557776952576	0.456625601304829	0.206640864232516	0.469636242221106	0.0407556160569615	0.904627927214242	0.690320134852918	0.446390070869044	0.0588534430360444	0.250851785171244	0.178499526224767	0.943539856818768	0.763700250584081	0.462539593105193	0.516895411871935	0.119016827382714
ENSMUSG00000052031	0.117704738497308	0.81609002281079	0.265712508636087	0.591564174428989	0.262617371503575	0.118628315123122	0.579767094151604	0.292528943599808	0.24925614167627	0.609412924008601	0.931464635413482	0.400123000536908	0.195325955950237	0.0553882530997454	0.579733267027503	0.33378655185953	0.0559968321751143	0.0174452360872973	0.542686160832428	0.973686232927243	0.0853621214992854	0.969760010355919	0.714616134780803	0.919375940246031	0.490345887201049	0.805954377307812	0.890516494067842	0.343003529273325	0.247566839519415	0.315299844285946	0.28003346003038	0.676115704498133	0.256356121775303	0.338502841463903	0.181433471634632	0.579142041357624	0.885646736588759	0.82430859965749	0.473293933151569	0.482931140600563	0.671796614137473	0.650212977450032	0.799212921790959	0.721463099402001	0.758938946645047
ENSMUSG00000040007	0.11771345801122	0.460044062701661	0.735389489044838	0.0836887470382892	0.0533470721539854	0.230871278264681	0.423499861683	0.893061619258495	0.112155184934972	0.227913433020548	0.569418791028672	0.741115442982325	0.712372058253757	0.365983361067531	0.383903915590889	0.800917503224222	0.693837905573452	0.00740440131767945	0.787544590214888	0.447663625685588	0.213844051917019	0.251370977117139	0.284414509099669	0.611733264158344	0.29411018690725	0.618711648319186	0.24046686151582	0.422604224432963	0.433976869707915	0.551431267237742	0.403377006316989	0.242034408844862	0.327988483040708	0.61706666164616	0.558146474596289	0.941073455716081	0.391404445423229	0.0863749030767572	0.997501010716605	0.896630376445361	0.81391984425201	0.550724448493801	0.352885517367294	0.610803921373373	0.906324544668915
ENSMUSG00000022555	0.117965331385512	0.451463256370935	0.610983632195723	0.463350171150142	0.336845713560874	0.433803822741421	0.570923284205139	0.615627559779683	0.574465329376863	0.322095898917938	0.486312736472861	0.82633418125365	0.960441792893329	0.716627374632104	0.659302119994588	0.342920881307053	0.880667281848526	2.97715178126523e-12	0.621356506190351	0.0591810578798307	0.686865600325416	0.00237464845169487	0.106593052230617	0.94926616055255	0.0138949623005939	0.242034640529387	0.416311026535829	0.148486840272353	0.673800507901505	0.029846927283412	7.13793534464633e-05	0.693685700217054	0.279824737995127	0.437420669686671	0.386683753682999	0.240617176520223	0.280279554755246	0.882090763498456	0.388955774181799	0.911222684811763	0.817717016964448	0.428625622833514	0.146741337359654	0.0423059501742704	0.183301489210576
ENSMUSG00000061207	0.118066828147033	0.540479640398184	0.292522529197367	0.0527824585089559	0.891463269349962	0.396778330499739	0.446446891956037	0.0911256160396217	0.53350292964665	0.767500746185693	0.446778771481523	0.606476635512047	0.867400729189844	0.54561168040219	0.296077243588275	0.557112741531712	0.970773604519128	0.399310277465071	0.370759414686817	0.793931607213692	0.896308714395806	0.288657786668608	0.364562657350983	0.266213874347849	0.763954386973165	0.0974186523820014	0.412397373676142	0.29200262341211	0.961833937015392	0.808588429172556	0.271843673843014	0.624703666820511	0.279261767892644	0.173808581949049	0.809311920144229	0.963529581644156	0.611187332482006	0.712629467585491	0.0888778623650044	0.362405279702034	0.198738866171118	0.370641494011436	0.257883426615634	0.181010015475989	0.451388166094483
ENSMUSG00000092083	0.118184268563669	0.310250128238349	0.990761883391559	0.15154914491483	0.310699865787231	0.402120451937089	0.232707357094975	0.123685175683598	0.384814223466025	0.107398694035226	0.642843055233646	0.784579990608593	0.344725334664273	0.166130200384725	0.429758502229227	0.17836666283763	0.568199062877771	0.537193530441921	0.0162742348791676	0.620832219465261	0.104181832035751	0.742697552515431	0.352525609196795	0.594850920296264	0.491992156146844	0.396535878133281	0.922746569441104	0.912572759844388	0.408980162148827	0.621454117191983	0.952132126405296	0.104910314670684	0.469656200337871	0.581744003848777	0.432624567078172	0.0116170458158809	0.801971751293161	0.834163970935524	0.227142897745453	0.250987909734538	0.862659344128011	0.338066005441582	0.974505989669301	0.195805865168258	0.729207485420464
ENSMUSG00000054405	0.118198601018641	0.293814426911368	0.953688122144603	0.520416201104884	0.962347322181153	0.351199901770415	0.213728647824322	0.860534280864102	0.0131666175493265	0.761156789819524	0.6639584611654	0.236169013573785	0.235760893771502	0.898461229482204	0.456387418590007	0.403229399745222	0.0540525090887766	0.0243725292118116	0.452986203180201	0.0320414117699115	0.479508660368374	0.516449496711866	0.135640782809101	0.451439508686226	0.992012987904565	0.796111656394223	0.319273458347553	0.193577693432602	0.864308392628238	0.402827956459672	0.575504415084047	0.778513122106235	0.954614285704923	0.395698090016726	0.221373905741865	0.172306971600203	0.526793586613283	0.288214845815459	0.943173526837403	0.605701611301027	0.345223379130349	0.865439207924742	0.911779536391349	0.227074449173314	0.461208241946448
ENSMUSG00000096795	0.11834576257602	0.942432610190004	0.689086314971507	0.484203257417426	0.849568715544774	0.849657482851494	0.180854683733742	0.945156914904456	0.991943084519318	0.358413334101295	0.459858624681742	0.620108332449197	0.202147933368338	0.411041305337882	0.258603890514936	0.67898448266783	0.029394156691356	0.534202441004218	0.425310155515876	0.409486833169511	0.174698566853188	0.998785892128244	0.383922852530382	0.705496703786434	0.475835980000334	0.468900660084868	0.966846419512554	0.862357688258804	0.267958310476242	0.346799580059753	0.0705752765541564	0.577014345035396	0.289718092827866	0.985885028120684	0.724477528176925	0.25027334016112	0.982366534562749	0.443186839892143	0.877781678826127	0.716885643772689	0.722197434932463	0.394221283619747	0.83929144862833	0.915843600092676	0.900313916865367
ENSMUSG00000091537	0.118395192657846	0.952102754764738	0.451332668229043	0.529914212259605	0.100740672656385	0.610204703962463	0.440993059088621	0.804536726893481	0.691364260031454	0.423215634317716	0.6677252272858	0.680023850603293	0.60077184717825	0.559452913391143	0.651607165064085	0.327398807959184	0.0283941762074887	4.96989627503439e-05	0.839469483011993	0.539581218683149	0.0947072637099819	0.127693302016643	0.341122501465109	0.995687350455074	0.133331821368327	0.127705876080569	0.304936163424554	0.660649803125835	0.737343081215984	0.198915128302576	0.00292641084724693	0.276059033511669	0.156650394310907	0.493539621894653	0.414695714516158	0.622774348130292	0.868809936898029	0.105201188765778	0.488971653686872	0.689479762371437	0.574654182261712	0.238886114498768	0.471887845055783	0.0348331928417615	0.164117277942257
ENSMUSG00000058587	0.118697807699304	0.166864960340482	0.599454465918943	0.786862673755701	0.70374971763773	0.228619195806788	0.383640250521599	0.626044427825753	0.240843583409051	0.481816552882765	0.102654479439549	0.0141368730921573	0.696080269121904	0.902242512068968	0.29054484701208	0.144921951887215	0.0941572658350082	0.628923614420294	0.836986388577374	0.658624747021819	0.0421410193462965	0.963686584398726	0.825529623973763	0.276746153813384	0.699480948108037	0.0836159030400123	0.969611496499069	0.00458505346671565	0.0627954225812862	0.0364906892020937	0.158769283337957	0.870554960533223	0.28289841735296	0.0405879564818383	0.675951251151136	0.821878239386129	0.235660211981129	0.315648486263227	0.647107468144001	0.992577944524341	0.64717294109279	0.387262458761829	0.812583470789585	0.296259503718812	0.642965878438592
ENSMUSG00000038805	0.118800432984908	0.423562425381916	0.884717899949107	0.974949209321783	0.556774364900871	0.393598877607026	0.69711059467831	0.729658987840295	0.264848224662532	0.689059083969397	0.960050961005504	0.0925479497684949	0.483103316601357	0.464147613884265	0.842294452113367	0.155978970032817	0.569515085313092	0.396087417016574	0.294451501995511	0.200067832800322	0.533332517733044	0.705530222631756	0.871754950862567	0.889941640034055	0.10739680483736	0.0888604392069995	0.609113207988585	0.818798905808161	0.281971347162757	0.39282684158494	0.313303054564149	0.894905331811589	0.708079690155941	0.699986982701684	0.64036538589039	0.679487937989273	0.539400331235754	0.952977491918946	0.426426498475928	0.854885550536497	0.719933662151977	0.784944910322355	0.224863943757751	0.599694306423566	0.96246557329568
ENSMUSG00000019877	0.118804696294043	0.846078382147675	0.111419056551379	0.0491638113475147	0.0918696815915404	0.525071191605821	0.0199889860064363	0.593482017042378	0.866162008818884	0.602376196235256	0.279410868936563	0.45319274870138	0.664042191447313	0.469900068491621	0.592795218053164	0.116582224798063	0.888041799431914	0.00110162626543824	0.493413501980128	0.0739025748577851	0.0498681235487596	0.566219926851639	0.417587202027517	0.576860677800495	0.901298682363573	0.939134434466627	0.838375381604416	0.435719256349684	0.898546213877873	0.531747585836151	0.00954808074241738	0.024139681857778	0.79533961040412	0.523929637771339	0.290586736263329	0.577332877357021	0.581257346313546	0.11069162014916	0.511744804536622	0.146039738877294	0.589323589335638	0.227046413395779	0.386453308237139	0.134887218394023	0.209963133258379
ENSMUSG00000029171	0.11889898565743	0.866706879505457	0.315963592886572	0.584762549221382	0.821266182913676	0.793604502717292	0.855254409649771	0.874951914638801	0.656149339471757	0.755105237134523	0.471217791288422	0.243017959234058	0.959635348970179	0.957730315607658	0.909481523137098	0.43773152961901	0.971579422653238	0.164074232709648	0.690075606998872	0.509733857381611	0.743025138669995	0.897746117141318	0.822976662478509	0.937378404843314	0.760398135876448	0.319218822545246	0.73579396284549	0.761798123077213	0.915054368307193	0.801078152688821	0.451780551653863	0.888641210154408	0.669883141661528	0.669587758734436	0.427285743342596	0.563327091662218	0.936655842021542	0.416210177639911	0.822068990388005	0.504497672544315	0.929849187704759	0.808028978231848	0.284534902370066	0.454193720308368	0.469361543069103
ENSMUSG00000035150	0.118967695473949	0.941433843480878	0.365501897312176	0.319585394397678	0.526598312799769	0.534238022239387	0.499020227879114	0.50380722689008	0.20929153742089	0.194270674501964	0.778228777721364	0.54006989393673	0.953301637403007	0.72507412246828	0.788633591113367	0.458315027863289	0.623588376819543	0.0676983767767238	0.308092616206743	0.643820537797848	0.256621421176307	0.725488139032217	0.370700474825552	0.0147927126255474	0.491222412874128	0.76992478807038	0.780135408228434	0.668284473675817	0.316365691843287	0.850837421804602	0.554433308984924	0.77387148002349	0.292964201244184	0.50011481184087	0.00164141074133417	0.249384071551833	0.037674442063162	0.0589231465137745	0.896331753348334	0.418641781842251	0.867462122537946	0.939589408664436	0.193249703063839	0.464234589665652	0.093459349040759
ENSMUSG00000020869	0.119070984283958	0.233691353481491	0.767686677439091	0.73326207115863	0.0692047849033319	0.181948618759777	0.694017647378453	0.752283399139078	0.341410177924431	0.749180154739895	0.88747482444434	0.773337883087651	0.10455720015853	0.588137950859138	0.927607856495645	0.106912953327956	0.32448089249423	0.0805872106161854	0.204553923607907	0.265383577424103	0.67382189827659	0.940565391609998	0.425742776942409	0.501491606234427	0.682041442839125	0.646725680257529	0.213724961278107	0.713973888695503	0.205413225017966	0.227253572958299	0.0264730738423774	0.322329853161228	0.507627778339964	0.0911954021518288	0.567322160205893	0.517851833759557	0.953962732650032	0.335256698168193	0.615877025861987	0.89379796709582	0.871035885224048	0.364554046596183	0.939083750364315	0.367984354630644	0.0559916647381144
ENSMUSG00000042333	0.119168679287951	0.56426140878015	0.40233161264406	0.3277963368822	0.584332614247908	0.0584541490278338	0.373353180392927	0.277902814692965	0.522324987591121	0.555002476326755	0.819004464348132	0.840827434528081	0.848743012091797	0.366943219275841	0.912971727024503	0.891627971190108	0.792438448012328	0.754405047515655	0.847175303848494	0.9838255075167	0.483288671150255	0.658687850431343	0.144640403399526	0.465520167451429	0.257626714004688	0.949936270269847	0.90519967481423	0.0588226703303504	0.197289763158559	0.267468488540186	0.429546089854532	0.29473246412576	0.394768989587197	0.969320523653666	0.491925824829881	0.514748153821703	0.683389475718437	0.604389067093642	0.581189326650241	0.647661371913964	0.552003756659544	0.242731432854779	0.15399609497287	0.68106612384147	0.500087494312681
ENSMUSG00000003154	0.11919611873199	0.671576223715147	0.683927897206317	0.886576994889961	0.583367421310012	0.720186251233807	0.622100913137901	0.858734748301117	0.600487020974745	0.680620941718331	0.530190796988432	0.955026981005146	0.768094600191636	0.5825230101567	0.816090466137684	0.631567451843023	0.868502541998701	0.529405557356735	0.650561941353852	0.884341626631242	0.343374551856151	0.575946507399218	0.384451710660303	0.572049158575698	0.778416868769094	0.334506349741654	0.229645903080987	0.645858336422679	0.959922874597309	0.403966243220013	0.903478303552316	0.739362016980303	0.292067376034101	0.394645150656503	0.227940499399456	0.353973491013168	0.283676359463334	0.539572276797978	0.752288942976211	0.998009737543706	0.762602708617858	0.287212911273467	0.257907005479203	0.328889995786452	0.606939031901124
ENSMUSG00000008206	0.119436042681939	0.729409658689338	0.49330956373604	0.137537293560154	0.957810243145164	0.85585972784543	0.928356044967168	0.999827153216423	0.528066048148627	0.687122647006393	0.219908315201281	0.23912698234191	0.820516751201483	0.832923596120179	0.785959875403707	0.701559203801852	0.403189638599216	0.742217775333275	0.370735558891231	0.160329448160346	0.221790019145405	0.225701312611497	0.0895853749904411	0.443227807452635	0.617207027617286	0.417255170733372	0.599423732012727	0.356847998370876	0.774038473329274	0.73463254936925	0.6902166161073	0.658415836056677	0.198246343448136	0.889222023924319	0.0171991348434138	0.519662574757715	0.590573580114907	0.601473615458366	0.365346048129202	0.264301737323107	0.806600088875367	0.214687505667388	0.350602682632945	0.655690265911538	0.537174172324111
ENSMUSG00000028911	0.119512162300671	0.173110710423558	0.145574037436702	0.489292764795489	0.538261073510266	0.378057919652873	0.911441965966104	0.714257743823665	0.347147839489983	0.170659473967429	0.884329612473482	0.243796352371303	0.544403970791271	0.413161149346174	0.572497943267592	0.320083177060234	0.384582828062782	0.0008190394220059	0.658987017770165	0.46117942029962	0.415237815894844	0.486409106674215	0.434210809069075	0.952377463601117	0.216635898780951	0.138541421293398	0.807599698778524	0.145897005003563	0.44416094429771	0.746372406094394	0.000902729419764427	0.85119409705416	0.145330228332722	0.896136522375564	0.204475751844575	0.961966813855475	0.544563488042762	0.740133609613793	0.784821293513434	0.0774413712771368	0.095166466150226	0.817607782088101	0.115452155725395	0.635787500946723	0.0532485842949965
ENSMUSG00000000600	0.119790137531684	0.771772565649665	0.88937875786597	0.459442976225708	0.648922237469603	0.386809923606006	0.368747315366538	0.0139223485769745	0.252157905958299	0.0829601522594073	0.827971837003748	0.0355467773003767	0.145460319032315	0.650366094023849	0.493684117038737	0.511040709413233	0.518987882674591	0.403413520390666	0.963235233501138	0.46640609577242	0.809927866678255	0.483506964334585	0.353154474410197	0.205395586277203	0.0262170259273985	0.738667386331431	0.212062188784734	0.521797831104041	0.359374025685541	0.543255841231699	0.780886174654103	0.351713537623965	0.368395664672671	0.017234721947284	0.503748811482565	0.701880670727268	0.749779833455182	0.233965404345449	0.346009581319705	0.154186736514209	0.286609488337357	0.137567477854735	0.240599511339836	0.661928593843124	0.710103173395704
ENSMUSG00000114943	0.119842237167028	0.856623105850931	0.902139921511635	0.64033163747656	0.409987526206953	0.350712118974903	0.575201962918676	0.863330046163827	0.652317491723916	0.778448888050527	0.753669744882402	0.588240617325466	0.699559687077612	0.535178945322141	0.608176728482192	0.486699535555652	0.968786418752221	0.663819739722138	0.0417617975340357	0.704970241788355	0.41614184405429	0.957288455681673	0.610762135375871	0.887946644604502	0.72140216443153	0.266220914440554	0.995000390227365	0.846820164532954	0.878880254502419	0.519306441174967	0.561369134028571	0.719418341807822	0.293489473579294	0.484962764201683	0.843727858704307	0.638163651161323	0.658706672365493	0.590149036087937	0.724622083640912	0.818332800652218	0.490167117523925	0.874483561751898	0.798091899694997	0.880553804625599	0.185056007494615
ENSMUSG00000038828	0.120011455444136	0.783475011781833	0.30560093928908	0.670745226699524	0.94582269341943	0.24855370289515	0.854826579954111	0.22298964321139	0.195713141612509	0.983201068900187	0.862303519042934	0.0857943944530432	0.199712841369115	0.140751798271429	0.659192366090821	0.549940031145264	0.960602100921657	0.222885845376908	0.916022390445545	0.444273029459208	0.157013726740352	0.299512226669507	0.673417984433667	0.247492319467472	0.951645625707151	0.18413127987457	0.617368666252698	0.646803077142609	0.47988481192156	0.404767353018535	0.0208555625557973	0.499879563746338	0.739466810849824	0.155264763169499	0.761193325015813	0.722486133093313	0.813601870644682	0.00351244740873205	0.128090570440479	0.241887261357759	0.985967714907707	0.304706741044423	0.36786441586429	0.71888349548623	0.0441799567935403
ENSMUSG00000018425	0.120120905551362	0.210671482685535	0.185045531951494	0.995378989968346	0.95127987909763	0.912270322381177	0.457239920770753	0.185898111562602	0.253010825719991	0.714119750293663	0.223407807208603	0.481051051884653	0.893231609592851	0.208697473414656	0.610622992990555	0.572288346665387	0.891134338198718	0.0410687367526825	0.754593503537595	0.569072188215984	0.169734324102626	0.0134570780274591	0.461197385648755	0.987700540420021	0.570693125107875	0.425597248950264	0.028658946564168	0.590501416879191	0.614686958080867	0.166267935659768	0.196012851912736	0.754697293137981	0.99316822036014	0.636887286814231	0.38487209338846	0.78992857844873	0.859329912210267	0.983977464494341	0.639466582276608	0.700144035615424	0.440012240019305	0.051699664348226	0.257641053850458	0.579309603236578	0.866970891649175
ENSMUSG00000002496	0.120173470268628	0.433470433326285	0.943094449353661	0.117792288765928	0.743004787731535	0.201935672497509	0.92081524029805	0.625632626443505	0.483751837603586	0.786150752481613	0.153129788957712	0.732884888827298	0.251401141662625	0.637429010997252	0.499272838063753	0.0444277800660242	0.238144382415722	0.0119111665121956	0.880984579612701	0.35408500639789	0.174351912806694	0.718887087771211	0.605896711075631	0.831236745191971	0.194106843255296	0.807505377608042	0.920600355444436	0.659447227136522	0.330835944884928	0.603605186301598	0.096573918362617	0.398999590994498	0.0445332579344458	0.933260467132864	0.258430814421343	0.667505793843855	0.972153678114639	0.273958756420184	0.682209088799173	0.187507978401651	0.0797509195707046	0.674654380832257	0.229875353435898	0.801879337551605	0.389387388305897
ENSMUSG00000069804	0.120249695185571	0.452796985004631	0.226307826284966	0.293441919702086	0.382401333601331	0.127953150912682	0.298287492172462	0.405948301837418	0.31360584024451	0.45141191685387	0.37373045991562	0.541407487305653	0.629331211753459	0.441726873314128	0.83704497437442	0.735134552922548	0.0533638941302486	0.888413723293077	0.697197811884282	0.0500368322799536	0.678512665804045	0.171773022805114	0.522305955688614	0.946786119277661	0.486372509216022	0.582260870190352	0.782032618755109	0.101764242921606	0.843092826739447	0.569582675925983	0.120227702353863	0.793181458957346	0.841443309048202	0.708895854081997	0.0414509571940844	0.605816260562057	0.391538111703422	0.14367035986819	0.322265974475143	0.302530097010161	0.719391171705704	0.580405598965658	0.322131790138987	0.695821130934321	0.0139816777262398
ENSMUSG00000019726	0.120379045785761	0.238318436925344	0.732523778338394	0.775440535295624	0.216313824042014	0.265321212834127	0.77225495156974	0.736760376247474	0.830098793241356	0.43195505184942	0.975493112785405	0.535085202829814	0.0444021829392197	0.36087535035951	0.981721032516394	0.179608248435179	0.0513024469309826	0.0622525368297655	0.6208584769569	0.606659260591819	0.482033348642989	0.498161298901718	0.275757343422754	0.389154510372581	0.595358621303365	0.0162407095281092	0.390562748487316	0.685061268700106	0.87769872570927	0.690176768641298	0.736322604801288	0.692405674368251	0.470612902219044	0.690123333541455	0.480960591339702	0.252801754587405	0.554781243421202	0.184491532113254	0.52910151897281	0.815785310198111	0.0123186764407278	0.388811942942513	0.219933909621625	0.911306317272058	0.972879177989453
ENSMUSG00000058244	0.120596181600518	0.0908613983411892	0.139327335799528	0.395212314009847	0.45364858493613	0.509603716382038	0.907427939781077	0.0858334913657164	0.822448245559472	0.839469154544699	0.0145357291200021	0.956601320988531	0.691596483880711	0.0869424103534111	0.218715403194421	0.273453706977907	0.699345680745387	0.168155947110262	0.362357623780316	0.988286765131692	0.964258044005415	0.645285471556186	0.708577288123577	0.986263717868186	0.85090678274069	0.103278454879479	0.955781170026589	0.344368963329563	0.896502739415859	0.617277986124913	0.868505329186767	0.926102623080492	0.690203692200568	0.867425542457392	0.756576710198541	0.530929983618488	0.669450528309634	0.677390747716232	0.129619995145609	0.11861691986764	0.753328307219203	0.821647630592758	0.0439965998824844	0.656974968082626	0.691488244359654
ENSMUSG00000052085	0.12063029236722	0.185271038366849	0.370070120609566	0.149294852601238	0.195904650355498	0.110501763682866	0.810697825324253	0.197811295026927	0.642571918135615	0.0198911019936764	0.607038943904068	0.561253189242077	0.953113042624091	0.242851809921865	0.0339004654198479	0.751287193735713	0.897495306373054	0.000809628901859303	0.927268971610636	0.277084641848319	0.352215344872072	0.141489282593296	0.884339631391242	0.156924296901164	0.752214045185426	0.165522067134819	0.982367487398291	0.535638501595236	0.855879149145983	0.210739404362172	0.0320189764470049	0.996972947949331	0.806761117376466	0.129007707893019	0.914327596174579	0.165845765896317	0.135290306794784	0.714919147009135	0.437940435625194	0.37090036133555	0.387440436635334	0.458176149387816	0.892063705650659	0.444564755893396	0.151084036241723
ENSMUSG00000025702	0.120643159995617	0.171176572876847	0.793290817015178	0.41936271298151	0.96544317256947	0.830459562142929	0.0720886989064378	0.114499494205358	0.329386795433529	0.567175759819273	0.386199985843127	0.554963031727919	0.751943252018641	0.407824770867317	0.429471378046869	0.82720719185023	0.951757890869427	0.862425444953477	0.5111444757989	0.152444838416155	0.0407360444598029	0.592605245236803	0.581154291329827	0.978424853778727	0.193613036241735	0.45629997260126	0.368635707867302	0.607810369127876	0.472012266292287	0.398199487609976	0.889925934277203	0.496824177328493	0.810747588383402	0.16206097431166	0.915049166705584	0.214695210600503	0.844793809905138	0.620523755851321	0.862637371827876	0.754110422060073	0.793799581884486	0.687318402337329	0.568930821325034	0.606573718638105	0.786311037066616
ENSMUSG00000026247	0.120796501507915	0.356806834085131	0.394371821507052	0.527110942105936	0.434855626885761	0.893811130715104	0.442543891595274	0.646735980598258	0.297768443246662	0.579008620161134	0.839360379811775	0.477950999152158	0.057177347933938	0.285695518524134	0.785510688609024	0.594251495304184	0.895530933978023	0.23645149411692	0.165126311679304	0.590212884798309	0.738074381642946	0.560402296637298	0.747888191849413	0.537885513868944	0.65247779565964	0.365838742962643	0.108451377380919	0.751396852430213	0.474548374653901	0.892749788533436	0.267501474179672	0.766897939821162	0.309084963626458	0.527692855368126	0.617129364428623	0.620268750899236	0.708783501112493	0.609433247084579	0.682796315947968	0.185505471689859	0.22658434102278	0.852865648407874	0.624157626721832	0.10346404543088	0.292723786670369
ENSMUSG00000025764	0.12097268539918	0.501054047311353	0.183995018006724	0.285531916381694	0.365661982293743	0.974065374914204	0.0948996407113494	0.440132733511047	0.774933864775688	0.295582193139337	0.726634623215763	0.691350251619594	0.333740247032253	0.307985536268727	0.255615839510582	0.0842465187910699	0.183269983498531	0.13434628950485	0.76302974808973	0.905202497683435	0.809561015660433	0.0953396588620146	0.223023377902733	0.746114950897535	0.581787751819289	0.608447785124736	0.428696567800253	0.467326770560375	0.830353531566085	0.401260340967494	0.180314806472359	0.260751570090732	0.666576068429737	0.90366512589652	0.695070272528075	0.555875758483201	0.688051115506815	0.312119822229536	0.218973872175905	0.948682579548158	0.521622720843688	0.466521053688126	0.458498465176831	0.933182543618698	0.257769328581327
ENSMUSG00000004609	0.120981398065895	0.877942877726386	0.604358122560463	0.183628500565911	0.56225053569886	0.582211451075764	0.753475150730162	0.576940784131817	0.316621250082272	0.246461335199313	0.34176280960826	0.720472236699977	0.918351719608838	0.207410408905096	0.942005387605178	0.912888348834403	0.56073586258585	0.895302083024384	0.821544624654032	0.646916476383353	0.636105876570017	0.138363146496071	0.149645676995342	0.612519645135191	0.100358884815288	0.271065372014944	0.582374162183184	0.39512391648448	0.751646771857708	0.56498681986691	0.996086948182552	0.603110828418183	0.174038745883378	0.387433826960254	0.626602313825505	0.716129881386395	0.184492735419937	0.674738304063368	0.436311080481217	0.829292964562312	0.185921757819461	0.435051143348623	0.739499945523779	0.121305192885994	0.96715440247474
ENSMUSG00000049047	0.121005065690058	0.354605190307039	0.956524506848687	0.113568116725351	0.302156992395748	0.465900345735674	0.792768389533546	0.0775824320928994	0.361866764488099	0.127822570772448	0.777868941112867	0.0782205791765465	0.721787978876297	0.579946129157355	0.85844483836107	0.296048558062279	0.715805886454596	0.154912192748013	0.695699777466678	0.308266632670373	0.450537562262151	0.814844805108065	0.960616259516293	0.746730138966414	0.969996003879952	0.804459012344003	0.90106853588544	0.700575702181773	0.582723507249059	0.59806781063132	0.650173617763743	0.221812561164194	0.460199065088742	0.904081184323985	0.445409233300416	0.848098205780948	0.450547823084255	0.324759765713008	0.67703561664002	0.975356708041873	0.321258916512833	0.942032893229488	0.724501073455351	0.341541031613576	0.357088033787314
ENSMUSG00000073639	0.121044313226948	0.312123108433541	0.929483267690467	0.458974458759867	0.607565666930975	0.858241450946869	0.822959878088998	0.30793021669185	0.270721610142691	0.907431390167634	0.663618871379732	0.98719704871161	0.395103311003446	0.534947090891495	0.273908040145451	0.842984113089118	0.589969072117295	0.0607697351596635	0.810573011380143	0.177891914517088	0.983690800973048	0.0406887622668149	0.622076467086252	0.848033640739659	0.80464720915217	0.736845080527678	0.259298519922471	0.630621579341202	0.321242785149444	0.771194059408962	0.00687068527538481	0.668733187846151	0.387531594757981	0.943524623413894	0.399203082879673	0.685415907810904	0.580399527503082	0.461498131361685	0.537972244831654	0.652450946842912	0.913507233783471	0.469147454895331	0.889147136216925	0.658526518835399	0.468476503531933
ENSMUSG00000056211	0.121053646346836	0.309556067085938	0.0835446835167258	0.364578170601448	0.389206214702557	0.771594799954206	0.539457725981443	0.977264350914099	0.526363226234145	0.743348709823728	0.756352287320928	0.400708308302115	0.494052923540978	0.560866816372882	0.559259192239741	0.656291086617821	0.0522729783507088	0.000893596263328045	0.427607404179477	0.854439016781574	0.36628157286061	0.0415351205195612	0.0656454771557894	0.648378106681368	0.438518623151096	0.251656238788016	0.22228798645761	0.638911330133713	0.780691322201322	0.821188037352841	0.000500741066063326	0.138245506681919	0.914658288098979	0.628524927424849	0.48036799947807	0.495964005646732	0.506054422894052	0.666918375576837	0.0974965238265032	0.591132377941525	0.212820003444988	0.707027393043052	0.950830678279386	0.720325672989272	0.616869962863928
ENSMUSG00000055485	0.121060174222261	0.447538227278315	0.0934978837785612	0.307419416511411	0.213288235024191	0.132729652043455	0.101667383061564	0.743639857985103	0.729267899024421	0.485081961766505	0.463738954074644	0.316091722448082	0.663861202585595	0.936607693245971	0.734540933120635	0.0883906815634788	0.447901855530782	0.758141644106192	0.887479578114969	0.120451727999462	0.0453658737719025	0.74846290879069	0.595061820595143	0.863057047865246	0.609271070018279	0.417025316828903	0.142290486568813	0.619865598025546	0.592206403668251	0.945628431099483	0.19485684869794	0.784989539188459	0.45065049250122	0.772686290107855	0.488029487880272	0.611750782962707	0.82436545805042	0.576495206784866	0.981016204667112	0.722570125260716	0.133948063549493	0.626290705625086	0.159500684822163	0.696209317046203	0.377698918505782
ENSMUSG00000004127	0.12106732700024	0.244587235294455	0.39708137483971	0.718667245548946	0.385450245465414	0.666284775313575	0.468862023277117	0.741696525137011	0.738014663141569	0.877177902400707	0.989483289777981	0.504349818044867	0.115199565545872	0.388726115519066	0.413443943027127	0.952495142077511	0.758494752585133	0.933878704785724	0.164389265559514	0.586444783450361	0.304866078243107	0.481515195998185	0.134030128299619	0.309498938582663	0.390466548587025	0.64625069785376	0.62563131914244	0.250110123965662	0.581858435228927	0.417841115384833	0.363227249284459	0.155955187776309	0.877338303030492	0.705548938269089	0.0972258035404767	0.384847901538897	0.442052480040396	0.779530121228004	0.125906764028884	0.801928965145123	0.709410617731659	0.024286251584173	0.469264816572111	0.356599995224134	0.298124394337766
ENSMUSG00000044167	0.121120222114703	0.62073905546401	0.614289465093259	0.710810828853233	0.0231186114451673	0.389420863563318	0.39521847449801	0.291835374754194	0.739881698196691	0.0737080500244753	0.046568968111098	0.386673481519177	0.676672658146105	0.386288171117668	0.352415174002629	0.00889180780309039	0.383048338673598	7.9666904002095e-07	0.523949657776772	0.698445282774552	0.210730404950853	0.397733484627152	0.730587300544046	0.495763397811666	0.893446828120535	0.464611755511685	0.683987167374358	0.753858325770311	0.481981425364461	0.121415403903073	0.00227976193309079	0.710580727445956	0.688511958160693	0.602380631481368	0.302231876664933	0.673541131899135	0.344836609912163	0.920302042563397	0.191543682818482	0.327271800077547	0.00160581807648081	0.927557053375978	0.121104085571096	0.304550408197662	0.0777542471826482
ENSMUSG00000028525	0.121134500495572	0.0158300379397682	0.971859722281241	0.460703414383585	0.160715089402061	0.601803671179744	0.466001893248268	0.738849539150684	0.538191287748891	0.0800198116567268	0.36073582610614	0.0423843717233957	0.980728196587451	0.145836039874926	0.977989832770662	0.824487541225663	0.0177785778787537	3.62141346854105e-05	0.662193403579921	0.044617664026632	0.924953502540016	0.531597347070499	0.8890070474929	0.768578209060381	0.231088253409987	0.945677189560679	0.151068830483043	0.53749643502535	0.972592801917945	0.169893280179371	0.0103288049147322	0.680887283672897	0.748496223878659	0.379053689990393	0.347287789200835	0.959664499560529	0.62155987025581	0.828187758128046	0.92580590566824	0.746837872844683	0.667664133790693	0.480646510206007	0.481557602737102	0.861905017611068	0.722588121968424
ENSMUSG00000024091	0.121230143104088	0.110811532407265	0.538850682606291	0.775170267956627	0.759658057188418	0.445859597676364	0.350369631725871	0.339266896419929	0.0890855164082195	0.280493622683935	0.612562337378088	0.429960704302563	0.108054660434131	0.473982907912382	0.858027429874658	0.367370872506535	0.126945139711788	0.0730015509307696	0.422136481094288	0.696993308538886	0.956028467949188	0.711301234133372	0.884084374731067	0.104745728323495	0.299877106920734	0.447724955918646	0.957606501562781	0.396255841368424	0.483768245110297	0.597314105534274	0.00183961245649628	0.0813520277172993	0.385256298369421	0.685207923202534	0.715923960526335	0.965193343558508	0.497066586807634	0.348961050572684	0.546861384998339	0.340784929527704	0.817322630973321	0.342453948051059	0.554569964597016	0.121247164540083	0.0507009041101818
ENSMUSG00000055072	0.121266790322817	0.531300481157112	0.671016529909894	0.877737564822435	0.711038327938694	0.397749650873958	0.104600480291197	0.119574818780389	0.478508352151265	0.687262248219257	0.939682312456846	0.97454736937043	0.37165346744409	0.0675611552697799	0.754130303047338	0.242317206335453	0.844886343097514	0.336081776526845	0.097186866759896	0.511977541122123	0.803539383267856	0.963978248981803	0.897885808660624	0.49283252773515	0.317314746118349	0.112890629960661	0.184798483422569	0.896492313665389	0.997157071727716	0.774260204426525	0.219767795578414	0.743831441073399	0.80950535755806	0.605530147755126	0.519540452965668	0.642822541966208	0.579083157925707	0.9260725362588	0.738322402520113	0.725993612202758	0.60101513949322	0.802334153077064	0.579747765012555	0.618621991698959	0.14656990882607
ENSMUSG00000063576	0.121279605398691	0.866876357207063	0.29737994245494	0.986527715351503	0.22605026036953	0.558143942976281	0.927662284500852	0.872758289029079	0.759922848267955	0.451650849738525	0.391364513521479	0.0351977446217086	0.576814452672166	0.346089929333355	0.920202100055216	0.887889142453409	0.124692639819413	0.00146006486007291	0.125004207070827	0.637665890599466	0.639029284407819	0.680696297699532	0.548270992185859	0.296137119570354	0.542355919596178	0.233572445985442	0.135596284378027	0.806784755368529	0.794194316638421	0.952521419329639	0.137765202074034	0.442643203940819	0.803194571337518	0.384992739272327	0.762604669674337	0.85636936904043	0.752683279753172	0.357667002299259	0.518083442024393	0.583864273177487	0.799335474307569	0.927134975087565	0.390744452577985	0.718847916215184	0.651960329465237
ENSMUSG00000024527	0.121328748492725	0.202342239537859	0.30774770391696	0.740665047216988	0.988081324118317	0.855733798055485	0.813924197162384	0.715356099513371	0.400538013593765	0.289301870623111	0.980719799783954	0.0456133867362119	0.928114872259199	0.475737241622382	0.730678984350574	0.833376057914631	0.137963658250801	5.89267651269675e-09	0.145207152372791	0.501546204683049	0.959843197825378	0.381236689245135	0.992397220995079	0.493871453668517	0.386714094103029	0.850242718253335	0.21604610847127	0.170164450682578	0.527045558821026	0.669013014263536	7.71999118324464e-06	0.0698756920514345	0.378949438288166	0.432084140722146	0.635589123491957	0.868404806026796	0.553856828249386	0.729717258905095	0.119089802926621	0.599217649633591	0.694329372084392	0.752280457153606	0.53038859875459	0.11642102523348	0.660571704895761
ENSMUSG00000032905	0.121348989837184	0.915062003922106	0.352855694221268	0.88725415498003	0.554135046602906	0.990172944882342	0.602809505899317	0.905207732950165	0.827143341978686	0.498953461320258	0.976773578741929	0.265636010458377	0.241625358459818	0.80808686512924	0.305528379992348	0.619905987772439	0.788817807958564	0.218842139022782	0.4358529539309	0.491035651560408	0.93806260451542	0.646642667949859	0.581773958942927	0.689784897973111	0.958644729168206	0.454529460414174	0.731168475752063	0.920371371294389	0.92182926395092	0.545205366702392	0.0734753268968188	0.4498274510085	0.406918641374119	0.439046337317718	0.301153761221693	0.37985736215836	0.407910220797358	0.744523634372152	0.362453810115291	0.973377962279644	0.702676585392962	0.986054417795141	0.75781371270199	0.800138314054731	0.219909393606029
ENSMUSG00000056749	0.12140283210663	0.301527638201967	0.532419270103238	0.473991978861901	0.209978757721435	0.816582920358766	0.811391159200717	0.288124417865792	0.138395155677523	0.776689308035273	0.78106956783036	0.4925009782484	0.0788007515730525	0.898393549238939	0.91330381668837	0.360929530290259	0.287021246298947	3.56015677848407e-08	0.7742537528049	0.00379234720594784	0.7249866873094	0.253132236708277	0.463682793445008	0.0417285450463962	0.508423912918652	0.372318744922499	0.74030141256771	0.424783429239976	0.122263439318815	0.809812456687606	3.3207543245276e-07	0.919266569507577	0.336868228384603	0.266289563460359	0.0371670950727187	0.0309829330019942	0.450940717196362	0.308046729966667	0.105916172693267	0.0246342551825019	0.264300684750385	0.255068598818305	0.824681446878769	0.0650514800711461	0.000973115038596662
ENSMUSG00000113670	0.121428460570974	0.73547150056689	0.728370293224617	0.734864526973532	0.329489264221711	0.859870072140679	0.168087609437606	0.332060570234954	0.0731373878478989	0.356514846259378	0.771748459655503	0.579478813169554	0.259093084616438	0.252364118500141	0.312698011333098	0.819515798318016	0.25750767189244	0.915238363572993	0.638756918755573	0.80071880340917	0.0221620394273308	0.504878996998276	0.283501402632499	0.909265578121103	0.167910478579534	0.928111707414982	0.0912986952568549	0.297301374584594	0.32248365981422	0.411983183333644	0.822134235873195	0.0888404843606147	0.341656067975437	0.638763188162189	0.183896190569604	0.924123641507454	0.717373698513238	0.756244926452921	0.739687306560021	0.34003375804417	0.698602949025089	0.118495309464641	0.701061347000153	0.69668110808914	0.563511513297621
ENSMUSG00000059409	0.121430524809186	0.506018470970458	0.786083593537939	0.418523453038832	0.115928679777363	0.554089568498029	0.938464743226396	0.117363105438667	0.690354056742569	0.505182242086037	0.978353445820497	0.798153124435579	0.0544703984266814	0.201068114951838	0.862224029666373	0.890853646272832	0.00673282830777728	0.000528611549441775	0.911069064902201	0.485400023778704	0.279721219212185	0.248205263406276	0.402656694252681	0.730321850767466	0.103896555828446	0.679728236711422	0.25290022048918	0.791522091189151	0.485136597499698	0.356847257775631	0.00365370519820962	0.654101811212312	0.252673273698634	0.231027928267697	0.710974479989745	0.212215850079328	0.793090089103097	0.814210819644058	0.429563502145259	0.522410540005652	0.252896575813882	0.378338652262279	0.435060957949246	0.864312982349649	0.833172169910221
ENSMUSG00000032388	0.121653521563825	0.463996246615938	0.658635271776523	0.301937082082407	0.130556535025158	0.488906142773632	0.247038509410602	0.610241210786902	0.696418639429728	0.355848368742449	0.99808755197227	0.469558111682031	0.535634480966076	0.601132813306893	0.25299563495149	0.310519834348111	0.992649533606877	0.000116973787505592	0.424383912255045	0.729850015884126	0.906694070024584	0.996518699738927	0.38048134473288	0.636754235248007	0.761149046810055	0.4534647562613	0.680328124036872	0.994563041147505	0.52522275511293	0.413431951590494	0.556991598664568	0.726824029393277	0.942357267037423	0.93483278280621	0.775173903334946	0.933907206503056	0.0744552450164933	0.150014080975212	0.501967022330796	0.346414836837258	0.690662132753299	0.389497610739227	0.286416331946209	0.908697231375663	0.0929170602315656
ENSMUSG00000005886	0.121743760584457	0.869135214020465	0.413186406009495	0.956508984404551	0.521988892371609	0.56249364428427	0.556464487535858	0.993097687742868	0.0708140205277252	0.43916372668422	0.337684949323035	0.705074901413483	0.491980332125174	0.725531404274227	0.550033563006113	0.0981221307998522	0.579367704930655	0.00316425225057547	0.609169712759564	0.34954520048223	0.0117448863184443	0.316829881386906	0.635121683326903	0.74024372087922	0.866632321365241	0.899892733891697	0.983607864507445	0.870891997353474	0.551170650495802	0.739821487787168	0.822312443157451	0.48887671619979	0.140871140932927	0.753139781776003	0.260536531471652	0.901760784229282	0.180149656254517	0.18285330342579	0.423272358497669	0.361367882098783	0.671342965092394	0.95795611556308	0.261140210983217	0.797430237927555	0.70188453435428
ENSMUSG00000025235	0.121910627527597	0.101316384097013	0.921099987500941	0.118811338518128	0.318784626882666	0.527853913805872	0.848075928103221	0.245229858286683	0.444274464797812	0.951579494633642	0.910934198524574	0.157884817380142	0.966632737217825	0.74653836477507	0.908494095802094	0.0550582935977242	0.280989810712938	0.0192826946942735	0.969314969882888	0.723293085488726	0.824228426241104	0.276341945245881	0.946839129024297	0.19674489699261	0.37000513792349	0.474607922066292	0.250294479552827	0.279326713377055	0.750875876285016	0.629277553684095	0.973626901403732	0.476446705545324	0.729870998257645	0.560597976851346	0.958946294114083	0.57362972062116	0.925022409940381	0.85912880467162	0.0452720659640238	0.562601005049813	0.764032069478855	0.0110356924041183	0.737474386823769	0.998916407379303	0.0413175561622536
ENSMUSG00000021375	0.121918973817632	0.347124328219811	0.313988605624327	0.618669824598019	0.947591011598085	0.896689562833771	0.43165079234803	0.944120517330327	0.929415584479324	0.808291342891299	0.760421863939389	0.696896825901881	0.268648303946099	0.852141296511143	0.30184849997194	0.156333959553951	0.891535887864077	0.958446139503685	0.311506300515695	0.420220820666465	0.0888242179704735	0.468553880995943	0.39356671320089	0.185223949196904	0.386002645319361	0.462903710410707	0.987889168331151	0.343895714682628	0.69316379897457	0.39534118998466	0.0717713523495892	0.33131368012849	0.895817017503206	0.396503112159367	0.439260157152038	0.850163851629536	0.323899004956686	0.783762359522786	0.842416902989412	0.740676884189097	0.693289418855697	0.399167113626398	0.817748098318349	0.173446433896566	0.512940543528591
ENSMUSG00000074634	0.121976353516356	0.635025960527187	0.436564415085979	0.404639885940958	0.105671474027991	0.986280482609838	0.0331845859625285	0.353545635606342	0.755627722262938	0.424100672404622	0.856957088767629	0.216178345653405	0.941172616654325	0.0385276430620553	0.637951750083123	0.349235377989393	0.975878664858733	0.414304777896215	0.979883308392661	0.735103497324156	0.0291021907262357	0.24106153185694	0.885079009395793	0.394303958818182	0.192659395317564	0.955007686454165	0.202437571786422	0.936665821654526	0.679262390599269	0.921554506050868	0.34410536299194	0.647052132612254	0.212942758424363	0.785143698890929	0.500075730696024	0.898861318484756	0.187679312745599	0.28308136568909	0.606943907406658	0.436702319872957	0.113481650736958	0.601531558267058	0.688316541068105	0.398355846899043	0.795126895427319
ENSMUSG00000036499	0.122097216896146	0.72372549078403	0.382241958652672	0.680144517017617	0.911510532056746	0.0325942260773788	0.370392695445065	0.965947126320741	0.622873169372381	0.460176213916303	0.602936412373484	0.727024702072909	0.627338610114212	0.749553755119661	0.814530594722313	0.617972975359083	0.436070853658512	0.0737830611974278	0.0229249500163868	0.823253940990738	0.116209329442975	0.307626976649023	0.87988146168294	0.184711493576584	0.884669301930768	0.851250025438503	0.136560363464192	0.546082852345633	0.402865686252753	0.253818999909662	0.0176094174953567	0.170168930210735	0.932940327956626	0.959795446738158	0.302357440239322	0.186275994349551	0.864589351337865	0.287689781294232	0.828823330973626	0.774416055015527	0.517649424434554	0.8070785082192	0.42602593049311	0.480166744362734	0.271617892016632
ENSMUSG00000030042	0.122283007929197	0.901028517595159	0.633024408663637	0.353967408843007	0.856974767895506	0.440999725689462	0.714373008569977	0.759743674750067	0.507585606493789	0.284368482083191	0.849752562361782	0.301756516664487	0.225453382273938	0.210996292124294	0.688766037193276	0.87353427063902	0.967992833709676	0.00104173644766867	0.541150420374862	0.46452362927385	0.859474666506499	0.621161792550105	0.566408660920676	0.574874664422096	0.945234992302847	0.340965392601032	0.656581024109976	0.238053316019609	0.950828717965139	0.145222887394649	7.04848481116661e-05	0.906791908181569	0.86667279819486	0.531959815812465	0.51372304603041	0.520604455779295	0.0174635247070562	0.824173855709077	0.39851095351355	0.530139782692	0.747454233998837	0.679973661771842	0.578789683020802	0.467556890223448	0.377330363390953
ENSMUSG00000049723	0.122284471207173	0.212423222448371	0.891779651776257	0.806985003260761	0.0367871810618412	0.55325985327597	0.0460636318063139	0.757701009551173	0.106946628492271	0.496283586049787	0.862887791268514	0.280164278854538	0.805783885972252	0.458606977232891	0.528864719479717	0.92599251364193	0.706786982826204	0.0744183801319891	0.459609930418609	0.321909250297648	0.691934587097849	0.445738547285172	0.192103260092478	0.660161082888484	0.387086518435202	0.162458945783723	0.316652634078626	0.828488114404859	0.0996766390775605	0.772003863574017	0.242616742989885	0.15947107716973	0.374907103219303	0.118546191085968	0.841012139408152	0.400921760736942	0.285435915851473	0.429901581381828	0.561893830551863	0.123166248754765	0.220286506927974	0.462381813689586	0.640711426565317	0.954415953944568	0.200708693728336
ENSMUSG00000033272	0.122356030911866	0.569158674036802	0.453172314365996	0.319006484804459	0.418588175776287	0.600239855149485	0.665898611203011	0.105047814788018	0.911437994665048	0.906232239620033	0.664145374383301	0.187316585289904	0.231622901404732	0.201170186608839	0.586486094043886	0.304856138321592	0.227297403845967	0.660011356536961	0.418248164011551	0.102493833717199	0.674574338018001	0.847247129067813	0.863889522393105	0.342783142760239	0.449919589759233	0.128354198839942	0.860581275176466	0.505163140710986	0.621478679521271	0.677105999854527	0.209517758961806	0.357785944275181	0.171145186741963	0.692967379515045	0.198466924358	0.119660546701631	0.15914538126738	0.254511195543018	0.478408974593267	0.797068508411409	0.240065874112312	0.41083822812983	0.273531397576953	0.0925896553832625	0.315511569340044
ENSMUSG00000075706	0.122359137475095	0.5435488793797	0.0520163680639316	0.190230952847621	0.500330379951324	0.218699104876294	0.956833402693988	0.426692711102972	0.103197172047262	0.0485648438389272	0.524949338063247	0.938230233275335	0.0294441951079744	0.809790616864353	0.39391945049504	0.820763722477853	0.549561287705886	6.30858272375768e-07	0.94596499191805	0.214103751266883	0.542468676163558	0.499326449322679	0.663054193158692	0.141807061428945	0.596488017407228	0.303469532546403	0.083813982767055	0.495126945588957	0.523024036048553	0.0323086854528172	0.000123675273281007	0.525065490379266	0.957038442390718	0.519756101707191	0.0862846053614776	0.786553637991306	0.25318120733907	0.127091756391	0.337285181053289	0.89598429156456	0.520062287036855	0.549716312521512	0.725890351485112	0.101843550479004	0.175775341814329
ENSMUSG00000031922	0.12248950591492	0.713011497099717	0.298452333112441	0.19533353243044	0.957218707729275	0.0178844166839898	0.483725150520747	0.53885261213847	0.965119376905322	0.952377674769915	0.618477322511721	0.526034769642753	0.915038929014684	0.480338458590264	0.362726797385204	0.476810254328325	0.426292770369781	0.971529232469962	0.0190774573915769	0.00059005661026914	0.998731323152496	0.856462648194449	0.37052481005259	0.0558864355593679	0.570241793420675	0.183967156582082	0.0860461000379808	0.437024516744138	0.932779852369066	0.300236411451221	0.0794990385807592	0.529006002171349	0.957462895538651	0.687382279935906	0.165046878090025	0.376404605245137	0.618669830909328	0.890850020351699	0.630592664755035	0.467680574510325	0.25508814115546	0.985023922994429	0.407872746672634	0.235491615395597	0.361543407059278
ENSMUSG00000031808	0.122552876002502	0.343693392785979	0.775503545007179	0.88010797529151	0.832349434371603	0.579701508725234	0.375283138365319	0.997084626336593	0.95895426411222	0.34266229853759	0.115895023170186	0.42449760030427	0.913697288680711	0.600169241020173	0.592186949736328	0.00839139672241921	0.667367397679532	0.983574737372803	0.874791968254016	0.398445761039278	0.692280051080756	0.725366339263661	0.682116530527775	0.558155468106256	0.486445046473553	0.88052923623874	0.031736582566713	0.563074690471596	0.955616934331581	0.386817953396405	0.142269351085553	0.930465020722221	0.265465447298759	0.940274173068731	0.638628601146351	0.186875225738164	0.664228475873127	0.524291697567544	0.918031014566688	0.57384140720688	0.405010531992662	0.181367752789481	0.703855458933546	0.435923761947985	0.546036127561513
ENSMUSG00000040084	0.122597165005051	0.432789229936542	0.897149516173193	0.543687475777168	0.854733013401505	0.943401443750857	0.952572865970362	0.472270572456339	0.380199838966877	0.217154585937574	0.423088189317414	0.0226421356094313	0.406906865483663	0.0370944378416267	0.603463950506573	0.597126915794808	0.41783278901334	0.00302700981331586	0.914105418073607	0.43148617654169	0.431592999988026	0.807467332461988	0.246354890415113	0.843741367800261	0.431012213330124	0.538414397321623	0.875856800877085	0.0553501596853875	0.428568879729316	0.164117559387902	0.685524510407549	0.052948597886761	0.999389087683622	0.863183941825557	0.955766123950723	0.320626468119665	0.035168497674075	0.448852814862159	0.95506227734488	0.734507373328896	0.588724601686326	0.818916703739457	0.331509701517718	0.963290226632945	0.138537149158604
ENSMUSG00000103906	0.12265066948265	0.00685013809500304	0.395330725981091	0.0542329564904542	0.29948884446512	0.876763611180907	0.0624507228685993	0.883824113287464	0.837364342820236	0.67936843022252	0.932305651658538	0.161024375331396	0.276925824611543	0.923346035724279	0.426370714226089	0.711527188706306	0.808162289657588	0.588151784274605	0.881434266458485	0.605854120171391	0.549586770038166	0.105731711688558	0.00134858398090305	0.137613110982928	0.0126999306504665	0.919596985109219	0.676655956872567	0.24312448232339	0.98422263268961	0.583777802013984	0.0328970735239242	0.459213607612656	0.422821467708336	0.768217044346487	0.628219685492685	0.107618018763149	0.119153335169175	0.54706215752901	0.49240271512049	0.111159089013362	0.547076082669401	0.987956293816385	0.367449577109335	0.998640904211754	0.133781299525209
ENSMUSG00000033478	0.122758890026713	0.285274118870444	0.702794158354177	0.230355769000579	0.764940909426098	0.128455825932201	0.212376123892748	0.35027517583096	0.931649531514596	0.268828911814136	0.897495130552872	0.793415489487064	0.618449443568878	0.346959605962398	0.877645879223617	0.16455206467975	0.177777063736103	0.00137216573016141	0.715416065237768	0.46880432191603	0.789685479143592	0.0303869643850848	0.868526969771578	0.443999979634977	0.393804559104514	0.805897850587149	0.466536163768315	0.724955018788451	0.295034852852169	0.38671599189194	0.000576288303660443	0.748479869030474	0.88143856088297	0.461760766705652	0.786747289980765	0.992888156798808	0.61656541350167	0.531135609867474	0.0891909859510943	0.407753487963449	0.661296725769709	0.831256307514502	0.245881077246441	0.598859892703408	0.604599969506267
ENSMUSG00000059842	0.12276005773287	0.725294419817341	0.673329792251817	0.978246713773776	0.376788394141262	0.820745326881826	0.40493449206465	0.71407272024815	0.250928333605724	0.584875579657398	0.769208957182731	0.896299474040395	0.316184397274862	0.190623345142251	0.567047827173704	0.146991514297134	0.957107292582366	0.653978272378678	0.27657468939568	0.18821198584322	0.724852904554238	0.945407668485307	0.394673402781541	0.482634252617768	0.766904221660456	0.713266620521833	0.9192264579736	0.235992274653315	0.993199398045699	0.540739791518138	0.750549648411125	0.695051731166027	0.407765094524011	0.840649550106661	0.959620559905806	0.694189101613211	0.926758185652897	0.955374543204895	0.26540170098553	0.270442924817692	0.477067977290377	0.799997689423962	0.836313705272492	0.657445254542583	0.714580750998265
ENSMUSG00000030759	0.122783583294933	0.724299508567037	0.85185204163491	0.53832058414505	0.915122136247409	0.430942653143797	0.0439195991055909	0.948168344178588	0.439749752213832	0.937501485391466	0.558131727264062	0.927214696226715	0.162865935635045	0.782342489705114	0.910034772062988	0.725306729249942	0.619510358688604	0.482682150441981	0.998639251626567	0.589202335812083	0.724316973065342	0.0212566880090788	0.385844601257141	0.0753477547686467	0.382159292041203	0.140924541064759	0.393609331664254	0.557679656341401	0.656546945507402	0.622968182886988	0.306452717234829	0.340818637651377	0.122021401214217	0.60565823410535	0.202889704691144	0.399469951640855	0.245697533863719	0.618966651428641	0.642779447458068	0.350193117505478	0.231818732873367	0.85087851054847	0.727951417298141	0.112727843799545	0.893171950419438
ENSMUSG00000003847	0.122827481337064	0.944587453642041	0.216225112044429	0.678149820720543	0.768641074358786	0.818419689071662	0.826362839637627	0.81850240377569	0.959992049007678	0.79608117242775	0.639003175473949	0.503067570703901	0.892208337128238	0.533530599586277	0.428005242455986	0.293384611345396	0.213883408921152	0.0122935334604518	0.848336651169618	0.431039039150308	0.990054792658048	0.492436046419132	0.685800907376124	0.505311910750706	0.325932589199167	0.153457243213331	0.957046844368454	0.19851508817397	0.38712991282914	0.795592391930799	0.32580906268829	0.0485388753654538	0.954230949115796	0.669301050583057	0.744604022957828	0.296605219010884	0.324398383402049	0.229172590598288	0.666957589661609	0.230871397481604	0.873854033344438	0.506272345065233	0.623100421676625	0.213563115051661	0.941795061498918
ENSMUSG00000034377	0.123081128467634	0.0349750129922389	0.197880228706497	0.972081108298998	0.844573667907332	0.570463891965232	0.0135193728532441	0.988690937462261	0.756814999884811	0.976250247602594	0.372035165417956	0.167627741049485	0.299318159844836	0.775986526551276	0.105137257944553	0.0998160247288863	0.435904351356097	0.105525765808838	0.322754378278957	0.796180991556802	0.172623798393924	0.463591024011853	0.956093382606822	0.17077163579543	0.429842220455212	0.311926015001121	0.487362043183462	0.782333270678876	0.0479133281729259	0.519032108352196	0.0578173973481374	0.332688540285672	0.293866159801679	0.710332248671061	0.791261896004206	0.81572846205316	0.739336559010041	0.548157339116624	0.911217553436746	0.196424616649784	0.781038659404543	0.480205237760516	0.300042884402352	0.762215343503959	0.525391728413707
ENSMUSG00000020257	0.123205807368539	0.500163477414326	0.97675724613784	0.719888708292028	0.702893709454409	0.421449167953056	0.837097669400981	0.768540034770991	0.589264732997551	0.984692355479169	0.528807989742465	0.345168838863389	0.00327207089490323	0.419875063021628	0.0416244522490253	0.499272456191274	0.0634405933902793	0.0157719081965041	0.0500686714551589	0.911751836308758	0.0704335642910375	0.619270963403081	0.985130213347377	0.907898538929313	0.643935126922163	0.725405619406248	0.0757845289846428	0.337780048299663	0.109073329719028	0.409874307102464	0.00994937136186072	0.346433543746061	0.182946962600368	0.701967723383116	0.784163032982092	0.227268219246437	0.887541483258761	0.592788848493692	0.0587599939420663	0.713077861745445	0.28737446710969	0.567703984368548	0.441101922824968	0.407491029857206	0.363481959326415
ENSMUSG00000032575	0.123349604743839	0.844513771015601	0.844272646486572	0.937776819874961	0.861519225073415	0.0853852314836164	0.389771441724524	0.841716196910021	0.969366999151687	0.921323160996198	0.873087790230767	0.657928227228906	0.273751622303337	0.529735123191007	0.264865954702434	0.399709428415131	0.0202146323963611	0.0796771891145449	0.165190649415862	0.321598763120116	0.382655982953791	0.120707108703684	0.383948707912242	0.118703570147803	0.3299595003101	0.546057434909626	0.892348853463151	0.59953382906308	0.609805367452269	0.42759396029325	0.0557694736505502	0.477051985801118	0.890381061381666	0.645425308229091	0.326945299135485	0.34652674791219	0.801786167237977	0.54875141324302	0.830878306943851	0.744499941600888	0.570815345061835	0.474746489072975	0.379476789600011	0.412630246723693	0.0645132556935908
ENSMUSG00000034757	0.123399989156678	0.347144010951939	0.316229942286702	0.621369362261886	0.924334672570674	0.429146105752974	0.897448361444634	0.850695616843281	0.287749577884422	0.369191369295544	0.982686895907662	0.114207190524701	0.682317592036043	0.266106152501472	0.819969503620538	0.923892130578918	0.223844533971824	0.5110753552356	0.973860186202536	0.206282121498211	0.808195559256875	0.535854646065952	0.734180116107344	0.979979426703042	0.386252037931484	0.255313091832263	0.463406220569468	0.806257662205976	0.716636906900157	0.128610112123391	0.194432076224723	0.487441109547012	0.519057537617404	0.404267198691137	0.154374269160419	0.834973600969483	0.291414625913148	0.821365103352011	0.788309892637889	0.630465080491547	0.0591533789801343	0.756386389164666	0.62973077774272	0.862185486211993	0.826153573542059
ENSMUSG00000027593	0.1234282646271	0.932382399943286	0.294055850039834	0.144896895339117	0.964067383628901	0.692173867964538	0.621974946662661	0.258677267454845	0.911848796006927	0.875152881141884	0.458993798546832	0.0499917629024206	0.634170248006389	0.31339554340943	0.176363888375024	0.343749371439766	0.0211401874602043	3.62608661922659e-09	0.936125452156009	0.0592107010777586	0.17758395138908	0.0954628679569793	0.746768169164349	0.00280991348512453	0.00236030947533808	0.393164712208161	0.585307993827057	0.560329259449832	0.156896223160608	0.178849312575071	0.00172599989400096	0.260983963779128	0.385315721587567	0.670983305102882	0.0186469791753629	0.858720237498058	0.445498368983987	0.284933473584847	0.159617494551509	0.105362951541442	0.303216433317352	0.708713775915051	0.529511214400643	0.805102529937059	0.143245376276126
ENSMUSG00000026864	0.123450750715154	0.700002096183264	0.405220277460777	0.593701668558393	0.104967427661664	0.345089583533803	0.242625835173373	0.773183154877503	0.181152534070588	0.265593051386757	0.608581835673246	0.148776681236763	0.0301435146228861	0.394375806216441	0.232604974857308	0.606806673555581	0.0299791909632522	0.0214392072640564	0.301510486487719	0.435795445574754	0.0264849991231916	0.375194576233454	0.362977888933693	0.898586762308378	0.290466570678319	0.208919767816833	0.958781679283504	0.895656334168168	0.492249165535965	0.0445145828143693	0.126928254548469	0.436042466266543	0.356111097136449	0.232930597897155	0.390913150998934	0.799406575543403	0.268744106443962	0.295130067534638	0.693716612354578	0.324580898785158	0.408634748186337	0.156530706976059	0.716432372770816	0.718472337739862	0.000972924037959554
ENSMUSG00000032652	0.123486997974925	0.274725019743896	0.674344559857657	0.0640858370953733	0.731934053192533	0.837557981582701	0.220839047659952	0.185449610420151	0.778522804377669	0.902955047420971	0.192926170051233	0.772462167421319	0.257506506727902	0.429570710022857	0.830425325861222	0.589084557947526	0.828564768102255	0.767795225450947	0.343371402408802	0.312389307998931	0.660936995099816	0.277708395502193	0.472740550070984	0.352724723600396	0.602014202187016	0.792998007969455	0.678097861700649	0.187644881490074	0.020853271991586	0.52885793542342	0.325679324850825	0.431436239422263	0.884157730499879	0.272013424009749	0.935643723471428	0.34311002771937	0.199802108553457	0.0640276597354488	0.194957374061854	0.741790483464761	0.121003129727548	0.0406290594762132	0.285687085375768	0.804956981431659	0.657080501056231
ENSMUSG00000024725	0.123497002843149	0.719687044726975	0.904542909792722	0.117707507962419	0.398962405937766	0.600606897896502	0.988326089312259	0.656929721543957	0.0427387728986752	0.893803527283238	0.471356016570169	0.57583075375648	0.228682924659844	0.650764190875928	0.307617666146138	0.89129971102647	0.415458012258904	4.32553818576734e-07	0.652236338872347	0.332897889347683	0.21641618539568	0.215324224584493	0.642404005287945	0.994780599947367	0.510440175076128	0.563636654962094	0.0981322530184953	0.58145568516668	0.373361603095765	0.466735198516226	0.000163313018923597	0.293638544783589	0.855554271987714	0.74701609273073	0.246602416175758	0.904138602356125	0.697037449668682	0.631340638672026	0.988977971371153	0.414102095374553	0.268871932082558	0.873873416153679	0.387682619873334	0.702701419805446	0.676233427039217
ENSMUSG00000005338	0.123605572075982	0.355135896230693	0.594260280939698	0.937964672082083	0.954339409507224	0.650233977225532	0.877062536327062	0.0941926901665482	0.652477580405637	0.866353846889138	0.664509441726515	0.103436809248307	0.261450553386843	0.252679880094424	0.935085760654005	0.709275168899332	0.496498864064369	0.159226514622746	0.872161929911072	0.0481825970915577	0.827109729939212	0.928785042442978	0.861728874624633	0.176552676526892	0.865918527440011	0.905329666329559	0.50815718871873	0.920375317015849	0.270589813899343	0.653523201771165	0.287006281217066	0.709226537147804	0.302523667966806	0.843910949432697	0.998345756437633	0.722864392761954	0.659436637593881	0.873128497711024	0.743373572802381	0.0860116613143093	0.725410554610054	0.366401405619498	0.663854072535459	0.608896499158136	0.322234173607187
ENSMUSG00000015533	0.123681865093526	0.35229502746135	0.992415778746247	0.160549827887733	0.517857446952241	0.195884132599508	0.304207840839728	0.911738737453424	0.605628135199503	0.10904788614656	0.0522295254683948	0.324762523000178	0.441982316736324	0.85169751949004	0.0328448941711885	0.937119213791125	0.882881590182813	0.954033358993644	0.605747179068606	0.93289393210294	0.806584397210351	0.480942757715067	0.10182333400096	0.426913605326681	0.443848947867975	0.858201216819091	0.613173213791115	0.832522152737235	0.487192428835501	0.685338988718328	0.311689100042285	0.859686493670728	0.901104093722934	0.415136609106633	0.409375703198238	0.893971674513824	0.315673882246446	0.826280124594709	0.705417360975597	0.400969733599678	0.756928428026632	0.0220705983262062	0.246958941410062	0.511973177212405	0.532189611829429
ENSMUSG00000095156	0.123752741751814	0.877754697154723	0.64419195030514	0.340526134847586	0.773594102762419	0.0581405084731021	0.712849288491986	0.886685266086946	0.545808411627548	0.854516515273174	0.0804828706390463	0.913974636673266	0.948346656352622	0.995952286015125	0.97416272785732	0.272825650202614	0.620755423101201	0.790393858576202	0.646583969905141	0.693522471652161	0.865928126796308	0.445858598910058	0.728849601647584	0.911170889939949	0.720981239120119	0.405890758136154	0.323328399492032	0.877410362198905	0.43212721489203	0.794096814814516	0.503159255539451	0.885501610675535	0.367482769774586	0.536134548774854	0.453139588606649	0.288924629410723	0.645711117934223	0.364967119503953	0.546339846455277	0.453931359209262	0.790226357157942	0.442391210445098	0.864120610994564	0.990376009874283	0.954884186918001
ENSMUSG00000115378	0.123800376139807	0.52212522229455	0.929860463909777	0.514539424378176	0.271002170423321	0.914069929695682	0.775047989974332	0.526977820777017	0.651148101332076	0.579751833372992	0.874691199917367	0.528554575369208	0.862629619921175	0.865767940480552	0.591601808542319	0.690803064940739	0.187686775990669	0.0502058100897209	0.953564294889074	0.789433728076346	0.99817939232343	0.411675597051267	0.518023496812491	0.767895950574091	0.228871897833533	0.790210175984356	0.520989202757623	0.572853405215488	0.960212002974435	0.101560129798655	0.178803098086724	0.499605395308183	0.478490940700552	0.34811395495533	0.863814965676709	0.875486615396129	0.916975476635354	0.802942756565881	0.581015368002528	0.785201741683748	0.657400612314214	0.424830397683543	0.751548097413128	0.477347634274993	0.795691670304992
ENSMUSG00000063904	0.123962912336556	0.732174303293921	0.58122073174495	0.499710841781847	0.950185407247508	0.462975982359478	0.820131730951117	0.842525426358497	0.0940570747162704	0.868774613213383	0.934137994813455	0.501034887215882	0.167889150903593	0.595946389494457	0.903002461566572	0.352089998064301	0.171602588739403	0.1875754020389	0.0941350457885543	0.728379677263083	0.415748132508034	0.0749113448774778	0.148123558805097	0.577544569369693	0.714034963086817	0.610490470186115	0.389789798299259	0.901892410736093	0.315217759075712	0.292530502580015	0.0530830718532174	0.696395249013041	0.433946693067148	0.8873648296896	0.514532430443494	0.693422270535598	0.672820524158999	0.566289368751891	0.93731196778826	0.153286283894363	0.330406169001164	0.404662736235517	0.130453154106478	0.247972062867244	0.275941104129907
ENSMUSG00000039536	0.124100877240603	0.543529590917344	0.0589501608145788	0.865431214871452	0.222464437237194	0.296087777390393	0.404607146953511	0.489144400405631	0.649512722088063	0.764232608562921	0.265926846987199	0.0782132096490599	0.378039394525466	0.164774844313883	0.694009592275015	0.0900084093271866	0.361529971081822	0.0219073075009447	0.485420300629102	0.927917833915331	0.394048126012927	0.859600747105952	0.988597170204412	0.760714241796343	0.949700180052355	0.1487028934181	0.146886999612938	0.237913665667493	0.826994730985602	0.295376449191745	0.116860413148909	0.0492151680480881	0.0395143518417758	0.506394438288109	0.20548511377211	0.442956422534264	0.800575510649441	0.635252157931038	0.99276851261498	0.276418503740797	0.548677509928874	0.204840951342782	0.682080019718254	0.151312470179118	0.463293672909876
ENSMUSG00000024743	0.124287560593358	0.667405118777741	0.647455132784848	0.830228565695513	0.450283596410108	0.333651214636454	0.964424972949981	0.905195457636227	0.200231599678776	0.204133418917969	0.457374735054115	0.555749455404567	0.999304837632534	0.418604936135287	0.445323786314211	0.846207192398831	0.963910306724335	0.685341853570041	0.391759229279028	0.313426890521344	0.382881030623112	0.726004108661652	0.675964266220122	0.650166493892333	0.223169817382585	0.314255375594518	0.418449190995898	0.723318852017855	0.824501906858882	0.966856317465332	0.0510144887956472	0.783708277794845	0.688568544765323	0.188733748165629	0.171686772549605	0.659810806992316	0.481342371157804	0.790608393784867	0.799661418122159	0.679256425795023	0.964968853677516	0.552402344852275	0.505328989319713	0.199696267146619	0.802758690986219
ENSMUSG00000001228	0.124367650063607	0.951490883734917	0.262111806359204	0.417268098130829	0.602879660044757	0.385540354284644	0.155617052309922	0.456236361787008	0.13711069688068	0.139900194758616	0.0938231899490365	0.0638705993191427	0.713581285784237	0.358041385233407	0.788498024551277	0.305903661838942	0.0814205449127409	0.139281595651806	0.308613032212988	0.747952759699925	0.0420485080021588	0.938342000625033	0.385963905259673	0.198920721695431	0.692184931232035	0.83144372145289	0.849988067020558	0.712781916594774	0.259464408767213	0.574321182035007	0.442964282848049	0.847742254314034	0.694769388493258	0.945611962489532	0.451310787310585	0.836003395507487	0.14253910322002	0.723311285765776	0.926222838177747	0.814361703330791	0.62259314076308	0.916694846188291	0.934866869282877	0.0215587338047064	0.0276560795687513
ENSMUSG00000042572	0.124607787843356	0.629476356881812	0.872785584322013	0.917566602002764	0.186376645079739	0.484470430954523	0.222962702386538	0.177979713327271	0.601405940262027	0.822391275050846	0.0273321488602905	0.0769177203619173	0.969539310234014	0.647929700664828	0.635377703924676	0.681306660318252	0.1871337835409	0.75664568441535	0.907664254608854	0.29086583112869	0.599659901423591	0.618527567649054	0.448963798507889	0.426014292767408	0.0836184919208053	0.3750125340414	0.791045785706546	0.918933462559537	0.345197276982605	0.373410657289359	0.0524568288127655	0.574768518152157	0.971024148877176	0.18276800978979	0.0520325515318234	0.964498221078364	0.604580574724616	0.391339703051565	0.757630876884994	0.429487266553535	0.138403518985898	0.910045103275736	0.406754900193459	0.29638284842212	0.348417684500501
ENSMUSG00000067971	0.124699602487941	0.687806638162623	0.580539568107595	0.485052671188672	0.934295045447255	0.314359587795132	0.34358341580312	0.679833122646911	0.600335837879986	0.237073994344513	0.824560763941319	0.792681345818185	0.582050173058797	0.892507643265332	0.435741643611865	0.675729931458065	0.488837244385461	0.0368669453827762	0.0683800238686648	0.579423180841246	0.730847943728394	0.896699642474141	0.349293410347894	0.145024145937754	0.601776476426195	0.365239486933602	0.639496265731162	0.433382533151391	0.259612366825758	0.909744155273351	0.0249490743861475	0.337000342317205	0.526840264000497	0.712902832649869	0.300652212045441	0.718953050363753	0.724143081129715	0.429748741075953	0.188136662179615	0.642481016188634	0.689972407235826	0.845920329369819	0.0603952797261694	0.238910363567865	0.542206737826598
ENSMUSG00000033454	0.124831881813428	0.280018994349442	0.0839354734668534	0.660195574231028	0.764374940631038	0.662955582450338	0.0824569102300124	0.314232789847901	0.929099205593176	0.921104770776883	0.0472361589986585	0.137573278355691	0.42094743891326	0.659236800499879	0.588733115551077	0.292090401269493	0.493310859605466	0.173996150508512	0.728190653228684	0.669172995183313	0.152769039346003	0.00281081113100376	0.972018281967373	0.056456907201066	0.783482285109076	0.574068115768545	0.679213813273982	0.949376252945367	0.602612339991493	0.85553109353869	0.12141771063467	0.219927509544011	0.404236138551061	0.755673368993387	0.311280076557701	0.633126239008424	0.571858491321759	0.0761995129914625	0.296905509029427	0.306595692624228	0.0321505975893557	0.744293155255511	0.857567767596695	0.76349343761867	0.331466390093756
ENSMUSG00000026365	0.125046696677013	0.486852214475694	0.334560108595359	0.842024034884048	0.0260661563473876	0.706135012550491	0.48011817929725	0.941948441882939	0.269925324657968	0.995272170186731	0.0365699694421542	0.522650956910396	0.956266095453784	0.0712601577574753	0.263469570317586	0.351271212402088	0.57553375861662	0.421577005044571	0.522617385595573	0.871598768539954	0.311608389780387	0.520678318516066	0.893454058922855	0.444957906866716	0.561439917792462	0.835586509897515	0.263677316371636	0.894363376488813	0.580318711900826	0.402834919335327	0.278838489054483	0.658229883215394	0.270872417810205	0.455323637581349	0.190914612219629	0.771823221337103	0.283100301049531	0.222197480686062	0.39535071137622	0.0377971022504627	0.204077815099411	0.541857741658376	0.319008087963462	0.420088606795309	0.0773928244739198
ENSMUSG00000021460	0.125190994254373	0.987539729118088	0.603564480873184	0.566856893841367	0.853321206742841	0.728215405347002	0.736711998663933	0.0697418690910859	0.94635931269921	0.734997653267756	0.799102342492899	0.575813333865996	0.662284009716846	0.161570145231207	0.870149092837634	0.475104141125108	0.370283396597459	0.0303849430951313	0.126049436829508	0.310413649362622	0.883296559441232	0.37401171451519	0.547119720298336	0.783875089224616	0.957272544240738	0.655263327763504	0.0104005166050591	0.248000696812758	0.762279991111123	0.120213668910293	1.60794034517203e-05	0.183692290179708	0.770571882326274	0.756708778239626	0.717444922429695	0.632892856082476	0.523429706684281	0.905095206859352	0.24429686231523	0.763137170452119	0.170644503270691	0.059741881516032	0.141446986357673	0.0133353638836567	0.00506777179473026
ENSMUSG00000002996	0.125327977695934	0.183586569602295	0.49101585783783	0.829226248826937	0.981191696912826	0.639260542647072	0.26988713859157	0.981789237855308	0.455702668778701	0.880061671712456	0.0409299221743116	0.0822353162098197	0.0499660012474486	0.435319298861321	0.399568120615615	0.53696661096706	0.372897745069299	0.0746015243069563	0.211675118114622	0.11811521432061	0.657595271355262	0.677934351633541	0.908807700404658	0.210076504566615	0.0964501451656987	0.567522332493054	0.738153667053994	0.80835799463734	0.643226832329101	0.233307734095216	0.000428846094457401	0.984967623427479	0.838181508534839	0.483110463939261	0.670825232889352	0.80563943957817	0.196663484826694	0.381096399207805	0.255323919231794	0.347500597819825	0.0514327685350923	0.220454328390447	0.439411990813472	0.843560143150566	0.876378907993332
ENSMUSG00000033597	0.125375075397293	0.77108834329777	0.974481019253449	0.599551016793809	0.975388007924706	0.917303914549131	0.189239165382708	0.403793726294625	0.343078098713665	0.71393674951909	0.371063879620533	0.677140704020618	0.0947095390244556	0.874182275621805	0.875656289850384	0.39046455263097	0.701489032792007	0.468862802446435	0.808844058905366	0.255730691323047	0.396059398662208	0.608271242953154	0.372935376395862	0.437911203956419	0.452913092579383	0.689122866024462	0.589624640927384	0.359364401099385	0.0906225351273358	0.994186020752776	0.261867318821644	0.12103440642437	0.767395004747687	0.463665763921308	0.342933226141987	0.577151372826861	0.482857779517385	0.283381338193392	0.108314522135344	0.873666217138949	0.826583016944393	0.879846986920904	0.958198983977196	0.822427851151167	0.434148966065871
ENSMUSG00000048965	0.125475675718775	0.996742500130136	0.0881395824201674	0.102981786673479	0.0780374673333323	0.396542776199495	0.83677022443822	0.907729371400088	0.691235700623993	0.737093321339281	0.440673204688228	0.195876876282169	0.370427783093709	0.620659828513322	0.306045311539089	0.494563299131995	0.0436508637194566	0.608708202043731	0.881225757611871	0.507789703347548	0.364962838657499	0.753239071017843	0.856466405978867	0.485444570530533	0.958155081230937	0.0720038121056139	0.218072234656187	0.362043196231283	0.234418328402286	0.031535931336056	0.564437767561546	0.862142297424753	0.615212824837676	0.632286974383628	0.199811848181433	0.925133182856685	0.834057721255714	0.581054494221615	0.720946299467174	0.0624591691266071	0.758196732397051	0.166606615295203	0.184693596195107	0.0910099187689562	0.64018024925959
ENSMUSG00000030509	0.125660412479549	0.286767325157075	0.893459131547174	0.552566122675592	0.516539380881269	0.740045726359056	0.160605282467589	0.315941196281415	0.7001898954762	0.597935983794039	0.1267767204451	0.0369147466027515	0.534691879549139	0.842870012981096	0.579643389048074	0.668309369726556	0.671629761753029	0.474877635406353	0.758554267693094	0.699612394648882	0.373206079367384	0.63256876855853	0.668594628131904	0.538876310181204	0.70104285958972	0.799517551283437	0.883831852181871	0.647132964213582	0.4589056092874	0.381455268276561	0.0295657464236918	0.0582916972560183	0.697324494641135	0.769570599994562	0.107597967530783	0.425147989706151	0.686805119387723	0.353156530407697	0.610358525207613	0.260387449294878	0.798717582408802	0.206643832219384	0.563866692514731	0.180276370591112	0.756242490411749
ENSMUSG00000041741	0.125773610696731	0.854322415742704	0.374157081830952	0.897295868345444	0.280322162991737	0.382113807702608	0.464971873338537	0.528660154841345	0.958213865175597	0.195728832709244	0.545685808344927	0.943325082183967	0.76277167867734	0.682347255353366	0.440189681771833	0.0912225151418572	0.884163439895473	0.990592174680424	0.466359026459249	0.436530499572363	0.190276632955625	0.237284334112851	0.96677811805184	0.190796516596379	0.603613987419318	0.244745660835226	0.577163598665386	0.696786319371331	0.768576391619252	0.150445868299152	0.674370045674408	0.890360642064767	0.222781719223669	0.529656748924863	0.364636585907102	0.499116171242316	0.922708163711846	0.665932984953267	0.323886050473424	0.69534453480312	0.842457765136266	0.871598846686036	0.0895412792295279	0.300948224560867	0.559960007804078
ENSMUSG00000013663	0.125866580447545	0.72601906571982	0.872388035461498	0.242777840167088	0.326214920517129	0.335394263400866	0.792525108616545	0.370959268611601	0.749137358371503	0.491606548694187	0.940819802295139	0.286801761536145	0.696853514426426	0.598551334366374	0.778229408797499	0.463735581388418	0.768260035747893	0.0135064278535981	0.0464553753624976	0.387462498000733	0.908284589839333	0.590984265555895	0.775702759445795	0.545981453182817	0.129756456148789	0.369241942801737	0.505717757906005	0.854779215901503	0.198407731482193	0.905573542840715	0.0135674349644373	0.676517359768977	0.879320475857846	0.0566988788299236	0.518033993383917	0.678856208192626	0.968910952568542	0.824478459818716	0.119618654407749	0.643147823228528	0.397439714946177	0.263868367185253	0.403561160920743	0.2022087057737	0.83573566067059
ENSMUSG00000037761	0.1258834335779	0.251429366866091	0.596694951738486	0.207144448144443	0.325707622547577	0.247009902960237	0.350535777329255	0.312213269613634	0.472245279152224	0.900942971595416	0.722929241810685	0.313081582030447	0.850261585963909	0.0614931294389163	0.754636120962106	0.360080903431204	0.535703526816863	0.397197098146242	0.648020528619292	0.406690693260142	0.614962591283416	0.587803730526381	0.361300461040493	0.386548965110024	0.296010358841431	0.498943521572709	0.9094497684312	0.7708171230767	0.515949865813618	0.823612707063289	0.296351197861252	0.659487283437441	0.0695390303238275	0.899472662313089	0.175634022143968	0.811815149488086	0.57787183568126	0.705278401582238	0.430353660133921	0.960433973205596	0.216600908433866	0.767591754430242	0.254190873949383	0.0316663729171015	0.604505940227832
ENSMUSG00000111675	0.125933217302727	0.431501648011125	0.773896740334923	0.103280162888556	0.394395039311022	0.552816761209409	0.809730251214159	0.479296926996137	0.635144253786554	0.0536750734767647	0.204692863354238	0.818107449156478	0.773854069314596	0.958116532034334	0.0270248762227174	0.534647774642073	0.0435382455043298	0.224517673501442	0.350602660779899	0.607058755107642	0.957692113809057	0.0850401418576134	0.121803369972102	0.606082136532036	0.746384298363642	0.3805065454975	0.876428850758904	0.189851712577038	0.25052560112089	0.00933206031899969	0.391908692056447	0.792894503055435	0.0946576850417886	0.905076646154935	0.326242100982597	0.792196593089966	0.362539995978783	0.598667917065336	0.399003767837558	0.3676571453772	0.430125777841252	0.195940350397766	0.937912888396777	0.565901891301178	0.0167189223618418
ENSMUSG00000057182	0.125956952376134	0.995569151496715	0.624671377253597	0.918792621172033	0.646428626806148	0.659327441544717	0.144381967270089	0.660776324532188	0.411276680317265	0.372682967382839	0.114891166257881	0.341550019081768	0.550857654854979	0.0701676280587568	0.313080146338348	0.185428940552903	0.219391545665821	0.525130527472124	0.670515276489051	0.757755293125937	0.906339934472814	0.466287730485953	0.820306740782025	0.183967026982947	0.70521962494445	0.317138684254684	0.726277592749684	0.892797449252835	0.720787427272413	0.436972507568557	0.270498819314938	0.626922108223866	0.960203597591739	0.547730802122785	0.194058661200121	0.881901425809746	0.728026246205627	0.240555261991738	0.762457121874032	0.435213730559292	0.194821596456673	0.252957972055675	0.55800664950508	0.827653737937312	0.640540004697152
ENSMUSG00000045479	0.126284101072356	0.279234649717215	0.421537122238983	0.320870004275353	0.955357536972918	0.746648161811784	0.657782835756545	0.549642777579934	0.49391450781997	0.109119746429377	0.248123559860373	0.825652111778768	0.734932574625771	0.83271794544419	0.517431118385996	0.872612080403998	0.593428045730082	0.495050793822437	0.451663596136	0.991580329265862	0.913571119573378	0.195283621767826	0.94319748093067	0.145396139975009	0.873280703620477	0.919831924002478	0.479887663787861	0.770226529289773	0.707022898260762	0.0296443899072726	0.492443314505471	0.631434271847319	0.332340979199788	0.319825827295666	0.471924527503584	0.396071734530232	0.229960400085745	0.553415543133865	0.675130962139575	0.229565889849452	0.26043067131012	0.71815703171454	0.733370135417587	0.874856375766517	0.0400003138139574
ENSMUSG00000075204	0.126285099117518	0.42922974634634	0.667182781930559	0.391405344808021	0.652844901330141	0.785970315211426	0.926084325842723	0.777808737398079	0.380299420640849	0.895818727016688	0.899581933744069	0.824208392223265	0.148257472511513	0.96190474113415	0.775339773497943	0.504401266794858	0.993590793911673	0.411257843932315	0.919313565410597	0.597611635553143	0.748361899137974	0.722319641602386	0.999147676077755	0.40028348876803	0.110770394204391	0.465108396298754	0.0171699755945389	0.416170384877505	0.840889908821528	0.127595733436182	0.120413824718179	0.858193309324623	0.0788347731703449	0.947079216818224	0.127402949372489	0.0669035369888413	0.917280369467794	0.159942182275834	0.359669249156659	0.772509276546196	0.348301428703248	0.0243280497756316	0.385534818903556	0.626603052147691	0.694992397403524
ENSMUSG00000063823	0.126286328380955	0.386149820749467	0.538462170645309	0.879273086016952	0.959678873628943	0.174357411998625	0.600620999467321	0.311290011256515	0.815312299306655	0.27168219095117	0.787935182058456	0.109204954413147	0.859937251756648	0.613768085610257	0.141196714221911	0.639066989761888	0.0713542825392151	0.175938325443067	0.308457667812411	0.904295236938342	0.657162012151281	0.988571919252809	0.914158890455327	0.888011989136679	0.720992891997893	0.92490893201338	0.664500018941459	0.0281592462093837	0.784036973373454	0.826909260810405	0.124130405424974	0.144121532536674	0.302380680166331	0.428103225568326	0.267324016566542	0.706704721804504	0.498492515819825	0.660373066530181	0.0281990594430753	0.266127341577266	0.0819655302119611	0.417993893458917	0.654692287830627	0.0749777824572809	0.137107905134076
ENSMUSG00000032122	0.126519948584187	0.801729200303257	0.663607671859742	0.141655060458227	0.378865644804428	0.966831453621491	0.371457752596941	0.842831333699639	0.119067083166254	0.854939803756163	0.109239630948567	0.150877267481359	0.969923719393123	0.551766315128891	0.577979396942576	0.462845553825444	0.646524386106158	0.985927032663095	0.67338880167973	0.714616400234798	0.885189362780271	0.896210868119688	0.15678479642075	0.344825560608647	0.37446433870869	0.656385322875966	0.437287324783255	0.676882589387907	0.699913231874184	0.180274543222402	0.312171734871407	0.813615317478739	0.517812905510996	0.183007366710813	0.84776659830359	0.490255466934627	0.075998079283214	0.544554459191786	0.207557102401414	0.215839376247884	0.227167904664931	0.331046224542612	0.501262827989688	0.318138788603932	0.891107252308569
ENSMUSG00000029406	0.126588837336777	0.806952325297969	0.237162574678506	0.851598302687759	0.94358481207004	0.604216726956912	0.287971020814684	0.909850786827221	0.728878724588143	0.872517935998852	0.194468335741256	0.0602578297808734	0.814329396010646	0.449995620591739	0.976928288461541	0.797893785845032	0.782661019624286	0.0130363379589122	0.382675765175708	0.311000660016941	0.421652179362912	0.433369536155252	0.172971478586084	0.831628944472985	0.159365894273222	0.756841652640328	0.136479148054989	0.533957122757174	0.231419867095436	0.209433253850377	0.334970659857237	0.855887763471036	0.184309618634527	0.753430999442254	0.661131660347715	0.310119173928698	0.996662472817286	0.489627141917986	0.0816541955955058	0.166640708883936	0.0627436146622094	0.468956151822909	0.571274651285558	0.757216572739201	0.309356791327889
ENSMUSG00000041037	0.126645695993905	0.943980335451642	0.961608760213628	0.189898944170512	0.540300588565412	0.735493850612727	0.252488850449114	0.976262846845184	0.0507785684216495	0.774154203526269	0.974380978631922	0.510061736565941	0.196933852910322	0.772309091904949	0.116372646995936	0.37658953104368	0.0681442244780849	0.220859531649475	0.752213733893511	0.965539830688387	0.534191206118312	0.083960245235989	0.584486253453453	0.385892330893889	0.0310556242167515	0.643864389721608	0.367161752748036	0.948532329876306	0.508589298489834	0.054818477006538	0.322745607429135	0.303914833949464	0.957068395511339	0.801717172837368	0.169514325301286	0.627525574330285	0.415323009770369	0.974831763631353	0.374043433489048	0.914100079710859	0.580496818280732	0.600334673642991	0.997785733810122	0.815441246850777	0.466188844174011
ENSMUSG00000038957	0.126687738997833	0.169161661250081	0.950876745408858	0.301418975150907	0.0614326338261772	0.728680210558269	0.552200017834755	0.383670719594092	0.0313632986583618	0.356482322163805	0.916309775671969	0.351851656087687	0.71870514630025	0.681394310885137	0.620578888616108	0.729728258430154	0.454732520258229	0.0179656275453509	0.610545031003486	0.26795232531901	0.415953985092498	0.966797400227465	0.488332518388489	0.676965474254115	0.828171643267812	0.572910848602387	0.219298218422841	0.979096400511196	0.713154187333935	0.234879909088441	0.525743815129189	0.980358318779703	0.72367830985585	0.371797939092589	0.573689617308504	0.518967801006529	0.885072677726074	0.43912449435318	0.177450462779969	0.682909789112119	0.7951802505627	0.485414425358414	0.184850032093709	0.385586043409276	0.863672561666639
ENSMUSG00000008855	0.126698297387296	0.931576462938188	0.189657235823817	0.994964010173448	0.602632918721778	0.450183876604437	0.251076940701674	0.626736319786766	0.228467643087276	0.287745571865235	0.749734917694985	0.436526767717222	0.71089472317854	0.986914014287881	0.497889142375571	0.932042533808523	0.0715938687615654	0.011306357793436	0.743827109794331	0.538348348046865	0.327619329127526	0.879727089680123	0.691085739353067	0.771769358112248	0.0285163452135555	0.861690639365574	0.565397620839292	0.70180009251355	0.862017673028571	0.548362267116149	0.0593751355783179	0.292935380299856	0.254111735429647	0.0539842049211488	0.385098384892405	0.646062253043518	0.101938680203244	0.985919049160024	0.0214775686579411	0.221606972644694	0.0889617734643184	0.71644189064913	0.971214944605054	0.907054608490292	0.55762010422644
ENSMUSG00000020246	0.126788245489141	0.999220294720145	0.0858518821088283	0.18798080772727	0.404037336439497	0.873131059466509	0.419827135593958	0.295161198857259	0.600857375485795	0.860904435714339	0.242198938255717	0.182053111465593	0.118385851843916	0.635637308451934	0.224147531477401	0.0989107604696981	0.13230721521291	0.011272500716628	0.856109964937216	0.287313758905638	0.668620732272764	0.830780717171948	0.300619119952165	0.953670887975153	0.00472894957434352	0.855769109565141	0.633911499986578	0.337698407161164	0.619408418657687	0.203459644842026	0.982264273919327	0.0299532403225654	0.0250685535593548	0.732291299937952	0.46173110114613	0.120087143747663	0.163951111872228	0.303886917643449	0.094179130374542	0.490440871395286	0.761669872245505	0.667412015439962	0.234397134375793	0.310418823494519	0.830004673373487
ENSMUSG00000072825	0.126802401411076	0.960712972834057	0.544723821618425	0.384766178964615	0.849642455707663	0.398449227040895	0.846518682618981	0.575385175394735	0.964182693173546	0.0526826896561015	0.549050091799116	0.841362148576852	0.969845661432507	0.506003321276229	0.68124979822854	0.617506395622667	0.972287715548729	0.0102024995041812	0.866310931733938	0.607731693677465	0.82731713888599	0.770298217964017	0.544628908805711	0.366579253854084	0.843097329299434	0.924328737500262	0.131542995073692	0.906851584437961	0.447401256551503	0.830871142143664	0.30584274385842	0.654192723468866	0.226946848005768	0.430470748775931	0.16515834675906	0.150432560010129	0.585884817384026	0.391141655006584	0.797469184116556	0.995414235526369	0.208670660203739	0.466932892766082	0.653877879528645	0.808430250700319	0.268905370568764
ENSMUSG00000035206	0.127095295864638	0.888262785589536	0.387886304512973	0.573171480214388	0.558729061007212	0.751347434312335	0.905956583371123	0.263939022317136	0.4983357258993	0.900070063499375	0.876010974418565	0.793158955207405	0.96433013834768	0.946032081123726	0.789805267522733	0.777021239447248	0.995916837231383	0.23232079267252	0.525704094660406	0.677602397157324	0.677274445215885	0.221596495782939	0.310666413370793	0.741173507776419	0.694136526252442	0.807695525423544	0.557911908173135	0.352477547103754	0.639893215019033	0.751910344838246	0.330334195012712	0.954054732489289	0.159387729884296	0.430784058646242	0.132984822004906	0.439736219487435	0.851577227910194	0.209202856793603	0.981799185480855	0.639330999782353	0.265299029712842	0.643457663229861	0.213807208896607	0.434917709856467	0.88155988004838
ENSMUSG00000066324	0.127283921962737	0.414843197346264	0.661330477239855	0.608370443396354	0.198201051450986	0.947959501627885	0.345210203258937	0.983976796888512	0.764172646779073	0.204376676070708	0.981117687277756	0.642410931785451	0.688077328308833	0.991000272804331	0.614176164744107	0.360148487575353	0.585603157050051	0.119350691840421	0.425802357113573	0.299618160305996	0.151127301862693	0.760367915486681	0.381653750523721	0.338196643460256	0.254071086725917	0.726596741981824	0.946612195837469	0.865418046612761	0.165015445004959	0.20164822307515	0.812404847244178	0.462817430301289	0.617287458878231	0.579552417694898	0.384548397029537	0.939357242156219	0.407305537045127	0.490424653308332	0.169559779174119	0.933161303692975	0.208287776414903	0.552145284185409	0.865109035505831	0.76726816876609	0.931729215563019
ENSMUSG00000078580	0.127290120156548	0.259799378072679	0.376474189586641	0.611439096375975	0.472088941341298	0.965650583347528	0.438191096899575	0.699275775993637	0.787783932347353	0.88658550055972	0.575457651824765	0.0264616041754015	0.778737865364057	0.598757959116983	0.745039705790136	0.151344063509027	0.474156830855248	0.94467342185152	0.341539212765544	0.936947360897115	0.703831625102043	0.682243590895853	0.230692043789749	0.257968294748511	0.311381378503051	0.771144531791857	0.507511562488574	0.87923067963591	0.918183028150347	0.226017692225099	0.449530425836194	0.261856885477891	0.426974573162407	0.48406476873036	0.822321967768293	0.259266366874927	0.717883847316212	0.0689592087126561	0.526896150941442	0.483152429753238	0.21142685181506	0.3635252795187	0.295221672532877	0.550295274705039	0.402490924877912
ENSMUSG00000026494	0.127303728753282	0.101080134678517	0.440250118338982	0.415177849179011	0.718530932809464	0.278589898517562	0.480817028925673	0.44092432771238	0.503214643573296	0.870630552718459	0.922282483132497	0.593277387057029	0.491242600230754	0.550330812633871	0.479160139625199	0.691549277834903	0.603623336947226	0.898643013165126	0.589762283633957	0.884485876787203	0.293674754676901	0.535383953470942	0.326563436108371	0.57618314206249	0.205682343015904	0.96816948266565	0.568833639677626	0.0398972538905713	0.834695224139434	0.75417892137047	0.25203612058132	0.815371228333974	0.435052058357553	0.18493105188893	0.613105813020664	0.528600334937716	0.221201326443422	0.594611131379344	0.471811444480126	0.0588469939732953	0.0678742109728272	0.986565544968681	0.121842245773467	0.333206167459779	0.197027483063073
ENSMUSG00000025407	0.127389705565319	0.440761840222752	0.577064081290885	0.989088992896456	0.142567633551107	0.654126840942395	0.899769472140354	0.730995056689313	0.615088735849477	0.357829673840628	0.797156382436907	0.962290191971088	0.914190432683245	0.382583019345184	0.783058834500851	0.458319818096841	0.532579891721265	0.279198212897449	0.700621889736815	0.534669478617997	0.810673182284923	0.939665888467473	0.768694044601924	0.650174503347339	0.362288809636217	0.806105581972671	0.322295083080665	0.363472461896471	0.628104588562073	0.726984244981872	0.573036672167166	0.874209320417466	0.543446789928239	0.844478760994629	0.766118670722695	0.557943235290721	0.662356283921515	0.232897559101289	0.265672844696902	0.945611757345459	0.478197218604061	0.381222530519571	0.869946229904652	0.332330400073131	0.736833057689717
ENSMUSG00000039414	0.127516029747516	0.480611562067119	0.8439929441316	0.786933805093919	0.356680152447086	0.105569994462456	0.848976520327048	0.158490582528059	0.420614074865904	0.179919305679973	0.460457637570944	0.127252824023566	0.212795958252401	0.426220026176261	0.459975620785959	0.25036736656403	0.33888093012625	0.103725557663695	0.468636306290865	0.635297092992868	0.582408505526428	0.277620168374371	0.551290021907382	0.657010747491487	0.941067998838135	0.767815777274802	0.681314487407594	0.941393229305938	0.551579488395899	0.949674203412716	0.123134513648836	0.151481911712073	0.685684427328785	0.978323769963796	0.241069479677954	0.184114654096337	0.648882045374146	0.995911277484328	0.913913609878294	0.628526784904592	0.318191695596416	0.549654612385742	0.399437350708765	0.0703380660127507	0.305655818270365
ENSMUSG00000042350	0.127738332881827	0.185157366869937	0.887041883887497	0.758130940224939	0.852939584389548	0.391715485380175	0.122303784590196	0.58606291283166	0.83398073807248	0.47396276867027	0.732686622349539	0.632557105825607	0.402759205427297	0.487511120624017	0.809433653388437	0.128225551429302	0.0375945805442655	0.0126418270818171	0.744883536693102	0.458328873563564	0.971131645294107	0.988558471677072	0.827692120809763	0.694974197929907	0.350010566311882	0.693334222127261	0.798741391138496	0.652641290082772	0.0619143489868196	0.00737472881409584	0.638334418552465	0.975071394090399	0.258059463301074	0.320709316136555	0.343893664574591	0.215098598302454	0.254035710143495	0.154779382231176	0.20711673371317	0.513033603799245	0.875308042958874	0.274178666489977	0.846507003123986	0.155026210312952	0.969483594490195
ENSMUSG00000004562	0.127969764602236	0.970851405523017	0.82248968368801	0.606188714982787	0.994907149040595	0.14653263672048	0.832980304146772	0.402712342601191	0.0623395173605064	0.859839778278038	0.268179894344719	0.773389508557608	0.74069508798708	0.153624950133358	0.524961066782022	0.618335240728716	0.878081315798272	0.06043046666244	0.947003247369148	0.691308339387439	0.389316751531108	0.719216555084435	0.876540776621541	0.360875422726615	0.555731706236727	0.517292004830319	0.749727960596221	0.205520796835054	0.619924735435785	0.926449564845877	0.149328113590623	0.179321429586685	0.339670792387278	0.94268439644416	0.34290739860933	0.737690041969338	0.514317386004088	0.671581013788492	0.115638179433453	0.629471202556819	0.523776898565428	0.641460514187237	0.0579820497057723	0.825429712906376	0.92338029740876
ENSMUSG00000022109	0.128223655015355	0.757903453596126	0.367336022621713	0.463603793366358	0.185354146614041	0.581037561448597	0.814290777972016	0.758790048103519	0.075628573425021	0.399914199909788	0.551946499052969	0.0849934586613536	0.084906960321648	0.070864597629338	0.498294783873269	0.0347013995809119	0.655741581631471	0.995467781596877	0.832394775963514	0.84665318969012	0.372618888733384	0.896999044901677	0.885588909759422	0.849664152773028	0.691316342967869	0.767977666044062	0.766395102513414	0.849598890040514	0.892034226648087	0.443893021028389	0.418140715208577	0.348326073323996	0.517653668498882	0.834314859644352	0.0781842129877879	0.290381578963388	0.681100403407775	0.956586202887924	0.977811461485366	0.364692075170218	0.265221401691136	0.151796267779993	0.276682149684434	0.63818101710623	0.57002659893474
ENSMUSG00000062683	0.12824486443297	0.308348574682641	0.773951188142033	0.211117992963004	0.452454458685937	0.667966307890534	0.655095704587354	0.104075655734479	0.571668475837918	0.116270534116735	0.727146846183003	0.698126254931052	0.2444103712477	0.635172763732949	0.914493962058178	0.599545379536449	0.38344834106268	0.286336551006005	0.749026218310053	0.137319163386978	0.813780532776494	0.425984327856629	0.120603659745242	0.733729398653031	0.631242627293708	0.029907036642046	0.983462072354624	0.532518308750695	0.509294490493805	0.766357701521158	0.335858439019996	0.640139615523827	0.927806719290174	0.808111150157807	0.565688613402708	0.214771052166586	0.244860827469888	0.0691389605436737	0.67917290299751	0.370016932387458	0.444114392002767	0.836225183188534	0.297859186274706	0.514886921869134	0.371591370006245
ENSMUSG00000047635	0.128294378785931	0.42800242144788	0.660601920376928	0.668727194093852	0.726388283499032	0.29449460260558	0.633486752745462	0.242854009007716	0.112604292611015	0.249549414228198	0.271953186732144	0.927077087462478	0.837159320200994	0.23220617959196	0.0711550353995411	0.00610202735291978	0.494282040719838	0.44151870074272	0.848917739012858	0.137813763683219	0.903372615503388	0.0451607761166893	0.965043616764065	0.464919467209975	0.122738862333763	0.818279396877733	0.963167688828473	0.795759349542465	0.99188490734141	0.572452847082119	0.953911875923861	0.0193187996693725	0.812355246549186	0.617829452629482	0.12381711937769	0.0735887239662972	0.92143590807615	0.69838914215938	0.196056225357212	0.435000222979953	0.314643117909791	0.542293938269913	0.322991354064547	0.44898571446735	0.707375813483132
ENSMUSG00000059406	0.128394296888671	0.466832493303239	0.394041462709791	0.714019140468408	0.961053283405758	0.0796795045019849	0.364313196588914	0.748843751877475	0.799342927076624	0.901578822857402	0.731869078137254	0.412316818817907	0.787936049208605	0.761206642145765	0.576709611029411	0.557689457547319	0.701767406732421	0.499227044020258	0.06602897812085	0.717792430928744	0.633214151367851	0.399688765556305	0.966842734147644	0.269966806961889	0.949789212377859	0.811692879195853	0.417505402077039	0.998555488167154	0.712437293301038	0.512591781450999	0.670197404509344	0.874613612509919	0.80795307996201	0.624299632292575	0.94761841253277	0.525473507666155	0.367812682073494	0.529056578620807	0.330147307623184	0.347128392937296	0.203480201512357	0.572756205268573	0.5870185668071	0.922784762579019	0.941413692989434
ENSMUSG00000063626	0.128514460405635	0.187129141613065	0.143374125987261	0.413124401212247	0.9032714319544	0.00160512353001877	0.908564017450035	0.190884703788682	0.691422684039615	0.858068654068946	0.5366456489363	0.450202709053285	0.811189932626831	0.609544628829688	0.177833523144286	0.188037246244748	0.39765791781765	0.698232226452999	0.913608518573008	0.308803364858628	0.862770736716373	0.726427303905909	0.698118049261515	0.868795342733376	0.567201268803189	0.663900815587001	0.333576013502165	0.346614258204702	0.196246983591699	0.951676561151152	0.365486690949463	0.0380835154477021	0.163560479387845	0.231037547367533	0.524251222993196	0.832712914278691	0.159985570214152	0.59046001592734	0.71529725615645	0.544443465138703	0.569400983079299	0.102827975969067	0.804968846372216	0.92963072980774	0.586314085730064
ENSMUSG00000040189	0.128579038009336	0.210304030884956	0.37869462762143	0.59704930199671	0.581919676859356	0.45935580663378	0.690404070608019	0.427221142296536	0.452412940629944	0.423927414898711	0.725802848872203	0.244852301911634	0.540575285555515	0.906838192987477	0.871825261657437	0.130468888829162	0.943382712520064	0.376767304563813	0.672261911043924	0.0394028686081599	0.931095492323019	0.740593696768364	0.168311780343325	0.921997294580779	0.994061961018301	0.642940764614857	0.180667663128525	0.212946848342707	0.633925168176766	0.348091723307622	0.507927318393362	0.0237476579240514	0.953524644201352	0.44172803152287	0.236437762581678	0.485663686515976	0.593619704639099	0.0551721878706191	0.482523364177162	0.291717387893929	0.909324190462705	0.645198745858252	0.0819226762467907	0.643257984765209	0.51746554302684
ENSMUSG00000008892	0.128665502320849	0.761988851617683	0.847517731351449	0.830314786006449	0.688931247104362	0.318906082197527	0.859675416545437	0.423483029022436	0.453099531630461	0.715796384229046	0.741399294469429	0.670016086975061	0.488320355334534	0.130724854680101	0.674987315130019	0.385375612604714	0.095409416798063	0.000841140163667144	0.636251629879983	0.147370091117399	0.0850540029913985	0.781305340317179	0.478469930383073	0.529405845546853	0.100040355064092	0.331537330777618	0.80118918900652	0.22714248081083	0.306741116650148	0.21184917183143	0.00165139826906437	0.711092175082862	0.850661795821318	0.793589753748803	0.553739228097543	0.653062266716402	0.960800705781374	0.932446916108675	0.32030169003007	0.339186925659454	0.985728922528551	0.688716664080616	0.456220786345204	0.845047740194143	0.377952044448733
ENSMUSG00000028362	0.128699241629719	0.869185317572088	0.441640946622749	0.899721557214652	0.632646256323202	0.857185324507011	0.821176292193392	0.917531281534802	0.489014491903372	0.213296042801929	0.70700438012127	0.906299361720651	0.776237834169818	0.229596417628676	0.41067782456199	0.725316823221299	0.0354566598721742	0.268039265011593	0.607688939334936	0.934480992952417	0.963706339363735	0.920615142604028	0.989429459816959	0.232808200872456	0.57226335631594	0.512170919187474	0.241227908743523	0.0750269083791708	0.518751492086639	0.323137645967614	0.192592257922187	0.855728624289581	0.209140070067974	0.572418847202094	0.381253623859902	0.715851936047501	0.926980659951921	0.921055763311893	0.309336172614066	0.458540253424243	0.120453463803156	0.720130751543909	0.508924404412935	0.330481431442812	0.103701851414851
ENSMUSG00000029771	0.128699927222259	0.282859125306554	0.168596200455801	0.191556027874841	0.86932703495119	0.788742319579424	0.576881033300388	0.980102397445941	0.239191705006869	0.82942869998502	0.675248319051015	0.174206410911457	0.361403219648886	0.593503467627609	0.543487777889112	0.391273292593797	0.512474871903139	0.690799219000347	0.957970294995428	0.988429148721844	0.983664463327405	0.439308857224788	0.169032344935742	0.441710642156801	0.736236639917983	0.978245923588439	0.279961525018653	0.645459547823721	0.993917498704808	0.81552922495022	0.534967129952912	0.666372162682023	0.628299335457869	0.161032485703003	0.6132166187829	0.552520790136632	0.61282922402519	0.808792310003833	0.232573213052263	0.859227557122458	0.13429211352147	0.899763541920514	0.568169289463676	0.1839749883913	0.425858908934622
ENSMUSG00000022099	0.1288008788856	0.546640642435717	0.0993502373672666	0.994212224747613	0.383089514820286	0.730031643374555	0.637897673736121	0.197948747878218	0.626369264506123	0.680813713610711	0.863986410755478	0.799346446314501	0.554353248946823	0.938183000832689	0.204180385306563	0.105470486773019	0.410147341567803	0.135683337688929	0.567093512610864	0.224591192820661	0.419311806730895	0.127507559349363	0.56520444271417	0.532591249695955	0.470310490638916	0.903187481509712	0.704778971457212	0.846332644693359	0.278258436398758	0.667697979193999	0.906255040191293	0.987569003770141	0.406109010205935	0.875150014546292	0.489545467971944	0.702835418261661	0.540768125581381	0.464536976086678	0.679238380404518	0.114931277160064	0.659819650792481	0.736759378793862	0.0817081095020067	0.578317974646217	0.139916328722485
ENSMUSG00000028354	0.128822788817464	0.726474192916914	0.321622045657323	0.93934462538992	0.603003631078021	0.923533657819913	0.60387077922931	0.0988661548846844	0.672947390654655	0.759831824310454	0.0385707415623209	0.343791265856292	0.269046702572895	0.0725672111623952	0.519542097160344	0.667629714455991	0.634677122533422	0.961697181093727	0.330901543676913	0.913870530965938	0.376306084815077	0.544726292215416	0.0567468112525027	0.0478678500283373	0.412275852210713	0.23429443555456	0.276645159823051	0.726329346320429	0.327446032247431	0.437725671894867	0.286406157783206	0.442715585497892	0.0817917669696833	0.995598341402026	0.409544394993266	0.237996076720189	0.605191178847037	0.83583912895443	0.805140192722921	0.420405239207171	0.696359088881251	0.418235705007984	0.250973788476346	0.781863501324718	0.334343384261903
ENSMUSG00000026674	0.128855675985329	0.579792221387468	0.358012865969478	0.0656404141637989	0.739718004444149	0.989823120610997	0.207993639730376	0.495717009652541	0.584590179128874	0.544579123515261	0.117502712551803	0.950596658101003	0.39884124044927	0.115881960409152	0.463723182073275	0.909184942996796	0.341993639122646	0.500330414629241	0.481780604907311	0.884368876197551	0.458022819432396	0.317751311207329	0.756951558267507	0.360116370484233	0.134563138401875	0.197858632824068	0.455300379343676	0.391830290702914	0.901318325428364	0.65599662057771	0.559807368973867	0.141033498001296	0.250913115247108	0.645574177431844	0.317277029902372	0.246495716233903	0.292100566183184	0.11241912762886	0.940533806635308	0.825726134628742	0.370143559566677	0.145660624780728	0.71783737818906	0.113917638734252	0.182696067888311
ENSMUSG00000103460	0.12892293316464	0.553430944850275	0.903848696367625	0.819223094007316	0.984341757139211	0.571407427707678	0.790775668477556	0.546055605418745	0.905570496430407	0.560395008362946	0.775536702510479	0.54749637458328	0.473751691270191	0.688524966414125	0.848819583963785	0.865199572451177	0.77310317147186	0.238099406545216	0.520284637252182	0.778542754086566	0.420941104731907	0.72063441349735	0.605635669374523	0.393792609139957	0.586555728522179	0.563155138010265	0.766592420881135	0.587854317398038	0.434745336715209	0.95219977124031	0.241451404675023	0.786077329858991	0.501585303633601	0.37992849152562	0.618241019081079	0.464837501746448	0.49276479097747	0.817498084244523	0.989724726242605	0.707858748726771	0.688590245314002	0.972431740435515	0.727707994304405	0.798228466237324	0.323626299376906
ENSMUSG00000036528	0.128997599884099	0.850296753499955	0.957066115633505	0.577380268350877	0.364113176274806	0.390150955129904	0.614890969843418	0.963638081374399	0.589502812736977	0.679062650580716	0.756561598696596	0.436614917837162	0.150784010252098	0.518950761447687	0.502309041132917	0.908095129544421	0.208697701711647	0.449373999129856	0.976919508252629	0.780695628503318	0.367915204548422	0.509160087833761	0.848746716052465	0.743536485106164	0.115997065295749	0.22279359308179	0.0165269551241089	0.57745379874886	0.81254146264	0.196695541248049	0.223821387608721	0.650442354083601	0.700418765822492	0.251234933465216	0.390520232221083	0.2513653026409	0.0780524072902967	0.641642594425701	0.883989191829165	0.734184046193396	0.81133265817684	0.829138082879953	0.549098029429842	0.807708765171571	0.226107613257347
ENSMUSG00000027257	0.129209626092961	0.532289604318707	0.349136352989052	0.639030118179823	0.487184807668714	0.565106746204131	0.963939778997649	0.812711126389884	0.321910034211202	0.654333225777294	0.307293528903968	0.0963707356423123	0.715562037998717	0.70588183275608	0.721495506528697	0.659059348326801	0.368950581033032	0.579057352982777	0.775340010246186	0.612768327037853	0.836737927592605	0.49315687162954	0.877642605666268	0.373896174396894	0.654878180318638	0.383986546851643	0.730769901696382	0.853867255496601	0.771075578113031	0.453963851053518	0.66155804644674	0.71534143921109	0.333608964130431	0.574169404750036	0.229829653275767	0.578552679145523	0.738117100308998	0.64926287886684	0.64396133976851	0.933628244933285	0.837982307622322	0.896659177204823	0.597469170235496	0.476948246838879	0.687308284154589
ENSMUSG00000014599	0.129225534489578	0.37775506748083	0.408733487155433	0.961797597087001	0.335383931437561	0.865914647602867	0.82595099916654	0.478987945783254	0.276983299139633	0.327409665243388	0.527771069889852	0.651087310404063	0.83049994225309	0.851358562630771	0.824418046191494	0.569246236298709	0.229915088124606	0.476193163703296	0.406137038164589	0.052519747296859	0.657582651192218	0.995164205286921	0.770685330094713	0.378580514387434	0.390364363964656	0.282214716325043	0.274408572101766	0.90326465669629	0.614947864876853	0.134494610638314	0.024690766202085	0.36934528127544	0.614673469855965	0.492641608611587	0.564556098821682	0.520623642611404	0.964270645147135	0.494953846497648	0.394159546884668	0.420504731049985	0.67999631388191	0.676379335523775	0.930854829887148	0.775915246973515	0.0498266193847798
ENSMUSG00000026470	0.129266249310115	0.592823220362165	0.505776840304507	0.261781485545523	0.742330688071882	0.346389376404132	0.515229018078154	0.415669115206442	0.599920579684651	0.60437856417785	0.759296457975016	0.395005046609393	0.191616762443995	0.833592723127652	0.915629042721075	0.155211363838695	0.987430981702542	0.306434863586487	0.822208615966211	0.801044842037345	0.434844128979687	0.398688802767963	0.402241474402808	0.932807918869671	0.74889550232861	0.856818648757651	0.0637969985131262	0.484866021584847	0.275964141322288	0.34385320121897	0.467702460452486	0.364942075655408	0.485813676193586	0.509184822199964	0.298731849655809	0.748599216243979	0.467481146819527	0.528318186921696	0.776984057121676	0.605601220414773	0.424573988624795	0.0788168447868817	0.864812195724145	0.713333517554951	0.104747320307591
ENSMUSG00000015013	0.129345024541933	0.293220655324403	0.295546138892551	0.720709440918115	0.530438985120193	0.101397725201152	0.0811253408568847	0.323883458284723	0.237565190070232	0.260354676822132	0.551100708889206	0.722404119215267	0.0101093701906839	0.758072346863511	0.505409975339359	0.593325180117828	0.208156321425842	0.190344952987608	0.0172530141278515	0.81866020523613	0.0850648481248361	0.467804217809365	0.256453723076149	0.153635093466878	0.0617282230441333	0.240851002815679	0.451628315765004	0.427521989714236	0.965032701782448	0.0633754043017382	0.574026482662046	0.993105146097557	0.296572603750928	0.16485053130274	0.172400476369167	0.632552249433075	0.833565473117219	0.419879758275385	0.616069169130336	0.27998883356574	0.184182544361722	0.0744611709859269	0.325361779247844	0.942222112835672	0.0155453700682025
ENSMUSG00000028760	0.129382888630675	0.722661533343945	0.567502682975053	0.677137667140639	0.911957805247011	0.536624842324638	0.422774779425383	0.146381552226736	0.212337812566328	0.117295441479712	0.717665364348587	0.14230754519128	0.20770434520665	0.0906859756687004	0.925548198402768	0.505640583039521	0.282041395907153	0.0182503313276355	0.529496078274166	0.426116062897713	0.318220805880394	0.974237739642824	0.319593789697997	0.444921869399836	0.919692915549722	0.587735650240321	0.806174414894132	0.418506531982346	0.553516787883646	0.518564502592994	0.525256212590895	0.0108086849182933	0.477347038676589	0.058010881316527	0.875840092346041	0.349618558553062	0.751322952707129	0.612526114035996	0.459482855987012	0.0532119029207221	0.826600412086352	0.447889215787705	0.560338293263908	0.981942991357464	0.542694190908283
ENSMUSG00000029763	0.129440839653759	0.0520371552889632	0.125143321138937	0.918798733036291	0.769616998420603	0.989600292744544	0.147694913358194	0.0745532320394186	0.364892639122716	0.157674687499821	0.728601496269239	0.0815419715135126	0.411502304732003	0.472586262532239	0.386442467447316	0.740882152808151	0.050956326645225	0.0780424509446575	0.256050775677193	0.849947347515097	0.840203769234588	0.301955262204651	0.589516087895567	0.0316088606528743	0.125034500405413	0.941184800676178	0.422968224661293	0.725095785375134	0.322292330381683	0.705605071816662	0.116617065544975	0.754337740322696	0.872039479411476	0.416124174803314	0.515193672920071	0.145450736684213	0.517265949986057	0.560091427395835	0.317560139535842	0.278926024770545	0.545409422237238	0.581172669355268	0.202680248139344	0.984042953662127	0.826300127770711
ENSMUSG00000037239	0.129543845096892	0.348853781359895	0.270447593556664	0.935800263918518	0.367262825194457	0.723064148894098	0.428977135187566	0.381912416086937	0.603480102039593	0.378397000394398	0.486942189891977	0.133193486481626	0.902763886217317	0.84234128883068	0.878910620409904	0.168443958555296	0.622548325786699	0.00820481010097027	0.60879165990717	0.447798661615565	0.835515649855628	0.672484541923324	0.805145508540583	0.444104040812354	0.77718274350109	0.241319578054982	0.766103664424223	0.320877776916245	0.924921068973883	0.364790913979489	0.863261406259765	0.79861829918801	0.305192133699455	0.44437918291635	0.762977327649372	0.0703962371553556	0.748451095485408	0.911200536799173	0.439695779932518	0.978719695884308	0.708424218702961	0.82226595696948	0.31514208478938	0.676188099954889	0.214962565758523
ENSMUSG00000109901	0.129653707665255	0.333642576036044	0.657933675796574	0.231128551768013	0.618141749840032	0.13528059860706	0.41048470747651	0.329165035314214	0.0787426222292751	0.763620053165846	0.972307412736816	0.129113593199608	0.95751294944156	0.953686416387909	0.271167645384822	0.936138788347402	0.621404849988169	0.000201322051525351	0.314311184831891	0.820305115056932	0.336934133142407	0.93535661506581	0.394184202037175	0.953570380854441	0.835524537375633	0.838515361920761	0.761682375192846	0.355251899000139	0.989872609729777	0.232055266372848	0.251645422522508	0.662591181719698	0.956231690765962	0.764503176894059	0.488976322479897	0.358902563614889	0.609812889160346	0.234895800264411	0.776825102589413	0.735765060229377	0.515586805331097	0.126573852539968	0.302068474528498	0.582131347287756	0.630431398009899
ENSMUSG00000081659	0.129783953485837	0.446893882325635	0.624855890698075	0.180556219809744	0.263347381902097	0.336075169267833	0.869411973082886	0.269942842765414	0.681019459902447	0.713419976994365	0.710717470925947	0.867240123214082	0.452067583827533	0.216323579073232	0.329146705383973	0.863890127074454	0.485876202837194	0.767648581255514	0.92228343759059	0.543664925619365	0.69701472818362	0.54522171476352	0.308421185897931	0.482799935907046	0.712308861201199	0.432359635537163	0.908762107003457	0.649424726791398	0.979932211570431	0.763319361006061	0.814404207327116	0.877467251996442	0.600562143530744	0.667041156682063	0.808921083117121	0.49843151474373	0.268636242674806	0.50714022460081	0.233427777036996	0.869054374733123	0.424560557345435	0.355489863580512	0.466177901622414	0.509171238750063	0.095070872242909
ENSMUSG00000032327	0.129841331572953	0.71993060515888	0.327497857255153	0.237685389694095	0.916366094469702	0.907006660453932	0.135748315409263	0.555072897681544	0.298489070354422	0.795828384577315	0.118671870925823	0.566179597993766	0.983018688139523	0.284784657037738	0.616733253016522	0.344762147650348	0.826650753393034	0.44487886510429	0.330936575192002	0.569852061688142	0.716066246226059	0.88447366612375	0.392945869333216	0.208372651550154	0.248865080196614	0.540188793288773	0.442276917215476	0.725151303211787	0.29955816890805	0.441193399057295	0.176172214954581	0.171933778921246	0.16346836417195	0.743466547930686	0.478122830782765	0.925144868314292	0.219762740294539	0.167794504673925	0.71045166964297	0.938041233012298	0.771586894086039	0.12668247558586	0.631963727451082	0.811449347567456	0.142663835154735
ENSMUSG00000037007	0.129881584317551	0.0936248329233979	0.405490303161472	0.339531962948773	0.627113899454842	0.0670158802172898	0.166602829985153	0.822665486989146	0.509029444195169	0.66043981323063	0.906196689158389	0.7333830946028	0.110839859231993	0.83137884438197	0.835707887794871	0.592901323128055	0.508726512887194	0.12705000638228	0.629006775083364	0.341802558746544	0.919469193014726	0.509018823336584	0.605091542970885	0.233826684872466	0.907192020104343	0.754934488223399	0.422578361988933	0.955328574398713	0.667017851476019	0.742440304096045	0.336085394593506	0.648220634360691	0.520887454413661	0.881037459716627	0.498239088584337	0.960878454139907	0.163104688572452	0.0647657660128053	0.0777674799658155	0.940588504435935	0.092280031918609	0.388860909918641	0.391614201223862	0.462474590852704	0.458596171053472
ENSMUSG00000033016	0.129885320882163	0.469118014483107	0.908593296824854	0.710214467490038	0.64977439845597	0.217325315603838	0.896215374852135	0.687355777460535	0.308073327851148	0.339287977200764	0.402170376010622	0.890293194050328	0.578052492435527	0.556349146739236	0.283257000820416	0.175099359503229	0.552952747748483	0.000879891729828282	0.559887454035587	0.333096630970681	0.68495797351618	0.480205428755003	0.939369626373865	0.540158901876896	0.278843931400285	0.696693565772568	0.577053676563047	0.885587432233085	0.0387044592235899	0.560148629150829	0.422324682420756	0.77714985742198	0.361248094863485	0.0646267674657972	0.908911474805188	0.855102394628058	0.732021427965737	0.702631258572949	0.268125329682178	0.475245252546796	0.0710489247479328	0.432215503681747	0.914727079330935	0.396068182131877	0.429645902061792
ENSMUSG00000045132	0.12989687216992	0.418546979630255	0.739715505957948	0.459631901728408	0.866745233649716	0.821130221820267	0.908792544876311	0.669162376403861	0.81756525710829	0.464900435447069	0.816812321632223	0.352254980426329	0.41017580009408	0.463674044072649	0.586749688085659	0.911657021293134	0.131921788416509	0.154797277208068	0.281222138738434	0.358188681963224	0.0199592610470373	0.459897452944817	0.638109388809643	0.962316881679642	0.814239376976416	0.896571213821163	0.140945840428924	0.693439767730336	0.172097305678555	0.171529777631014	0.224410416440049	0.341298546741196	0.37453317936377	0.44860119669161	0.0925862814406655	0.659753189071749	0.349408104883171	0.999649671354544	0.300598876798454	0.412672714103452	0.0172593335903978	0.787009657021353	0.888156430681372	0.0711741434198019	0.537864711948123
ENSMUSG00000039934	0.129953942881678	0.0465770249104242	0.0361896332351874	0.704058961851178	0.239447751820345	0.643195596601108	0.839785742347167	0.397187510087089	0.728930054047171	0.813175770161646	0.383036933575694	0.987952340192061	0.950023520810749	0.0635545634484376	0.903534781122442	0.370886187732765	0.931698933983111	0.0889461408799177	0.369375755691067	0.326821760069076	0.294990311972236	0.360877595407812	0.865358304935965	0.342029162204638	0.326110141060342	0.398339764791341	0.659216390734516	0.240475828260804	0.211205738412241	0.203111973770641	0.0689535776039868	0.115074889925552	0.7951276609943	0.23347521478722	0.709405401998375	0.343064563394713	0.945910480565641	0.239834889842405	0.814851474536115	0.747164703044579	0.843999345192509	0.179055101503523	0.961953779738324	0.93917914071408	0.237597508597357
ENSMUSG00000080316	0.130256790574367	0.352690041357641	0.523327870715149	0.634004919411306	0.910804314551264	0.189643371772077	0.44249244487543	0.587834135464187	0.702358508700727	0.56951248575907	0.325653150887408	0.541668043420815	0.114318045826378	0.217416217062645	0.183398998373451	0.0278906980042704	0.031700705209822	0.43471555352004	0.185523725551524	0.317078227980063	0.821893378034329	0.250166168207694	0.546404705687035	0.0858017237075156	0.56006510207903	0.903451448063905	0.593472944521762	0.522345789359888	0.35859925745509	0.00345053761347729	0.963306212348738	0.591020563768056	0.734700286123559	0.845294605523747	0.357504466325892	0.644506754963267	0.50772576084875	0.866993585060235	0.981701551962753	0.979538658815878	0.016801236468049	0.276704445639898	0.0863616068130555	0.897971858227093	0.477775141870636
ENSMUSG00000037681	0.130329525243173	0.730701860192508	0.422930846436169	0.837910084010833	0.908808582774081	0.418431909227495	0.0257824025042273	0.831921751115542	0.297945716657344	0.97240932269047	0.849690748932404	0.827130894334215	0.766155643678747	0.994298386506306	0.858576260544726	0.645685689233073	0.635912834376344	0.961675440939481	0.691515015183211	0.139732958853057	0.169320460956408	0.567494290414765	0.872472287682424	0.547075519642021	0.271833645230287	0.433578790149014	0.270996495397786	0.879207427306283	0.870954336623491	0.684122198670778	0.21135765022318	0.724667136434005	0.722026146248273	0.457010743120528	0.202753612727819	0.0722953075444551	0.739978571139781	0.31552688154939	0.132242335643906	0.960496876503337	0.750738378886814	0.413858047759541	0.27492980669027	0.847362804727314	0.205887295657491
ENSMUSG00000020594	0.130343197516788	0.204434028460841	0.295082927090626	0.14270902298457	0.49001985570669	0.851730273632997	0.329975198405717	0.968609182401682	0.910947826433427	0.901296593603414	0.677580292592062	0.0357124095311534	0.018597818713029	0.650622398991243	0.967857031318991	0.745285026296729	0.727736281882025	0.000228927826722391	0.492440385667951	0.0308157439714415	0.114631938189323	0.020227959792126	0.750526612665858	0.912129321249981	0.0941700576699259	0.206277831757561	0.433829128861172	0.584897251809178	0.485474619475866	0.0226504779183293	0.000302550480231463	0.947053644426894	0.85638309297611	0.104490249448221	0.00378065905288298	0.758801295751127	0.661983100581223	0.455913387281879	0.750021102880485	0.382053661468938	0.696942877273474	0.998310515764823	0.30512885532962	0.504714081736171	0.262276969958037
ENSMUSG00000027573	0.130369535481957	0.568026919446658	0.869082728505009	0.54712647883405	0.273519292549094	0.401410926448756	0.4252154448229	0.451644887188985	0.732093414924058	0.476537843918361	0.735739460856194	0.674634260149099	0.871104330432706	0.610539099517254	0.106393118254011	0.982105040458546	0.253979345894551	0.991639370020284	0.689243610066129	0.150827409063177	0.117284844484612	0.498557523660232	0.589895330903773	0.588586942324914	0.632932082930968	0.835840682152459	0.520776737061834	0.299220823899247	0.239425277569577	0.532324922557353	0.548354608656124	0.878393840650987	0.251820952731488	0.240502292805201	0.353072992026691	0.854619230258371	0.235581425441603	0.576605745868816	0.358639029511709	0.253519237795204	0.819234201132793	0.543375141298946	0.42116658469278	0.540590071395114	0.139369020489112
ENSMUSG00000040322	0.130391166134046	0.13537149528629	0.331761198050283	0.529461112294346	0.628528631837018	0.448696681964805	0.822739570906131	0.743958927212983	0.302160451449894	0.792672706389581	0.882850516371788	0.312170427119167	0.284488727016998	0.0729162721158375	0.846807918609253	0.453885855229179	0.0464597452025091	0.0133830161010357	0.691344752479372	0.61071903474379	0.793683050237692	0.229841679227779	0.89053483008758	0.982455352583864	0.38702967277518	0.721210559259553	0.523016991948744	0.25491971308701	0.318268119113565	0.876288966091338	0.0533428136279087	0.348105229730102	0.570267010120859	0.235128818161777	0.189127010670219	0.755504206404519	0.635786523217143	0.0763814317291	0.912392563214077	0.0377434536534226	0.710460720975849	0.127184224641165	0.274260169733577	0.212840302785803	0.0664997690836557
ENSMUSG00000068748	0.130417234294982	0.246717732445641	0.375342953373395	0.936584504740991	0.155005293064212	0.733598230530901	0.550701665701435	0.721698061592513	0.133337244685116	0.740307309059073	0.424779337502465	0.253216004843835	0.733800831152037	0.727480835449145	0.167588830464115	0.635019196875192	0.448511457518238	0.640455763044087	0.678241294772237	0.902538612125235	0.179028878546017	0.856033285635582	0.0867982664762797	0.130931834334951	0.846315918670453	0.188825515347657	0.340510489700792	0.417520906539293	0.713837371440604	0.908567414024079	0.449910688811876	0.16126937363527	0.663791653474405	0.7684823345093	0.617715908190506	0.505649768809724	0.958710920991317	0.265768788895238	0.845572204425782	0.069527325194124	0.96043662044536	0.680901397917526	0.0157345164855633	0.0902926112588494	0.866407023030975
ENSMUSG00000006538	0.130530302783153	0.206211154761276	0.141884550642209	0.302735315530418	0.854220984707621	0.84570583784533	0.833881015679815	0.810820878581373	0.688293855150114	0.775450616888636	0.905174884043109	0.246217296663284	0.548777628305937	0.672144398813246	0.45244222816351	0.921824643086171	0.557973370049725	0.71836930529077	0.841580336569044	0.990099763408071	0.509536736069596	0.321379100449664	0.756644796099576	0.558531423223227	0.190248725649555	0.666384490217036	0.748546774891317	0.553958411355118	0.549697909029221	0.72190552590048	0.96998073753218	0.825149056218855	0.864552444568867	0.447634973640269	0.983750091619703	0.21773315460626	0.692792108285599	0.296893438212582	0.827832552091486	0.93169159935588	0.543197652052028	0.824873096198006	0.916888188283007	0.504580884724195	0.521648595388561
ENSMUSG00000049119	0.130639034087504	0.851079152971413	0.700915749705885	0.506216937763219	0.951543704106255	0.4379348231742	0.347639907856278	0.960552570631155	0.700230605170504	0.729886175673144	0.789979142501898	0.756640564057359	0.848558803558762	0.259438158253907	0.351062905340905	0.976766280851255	0.22756959011131	0.954364433135061	0.752519892239596	0.823915504642086	0.462376421188276	0.904056062441838	0.402767624300595	0.409183086368604	0.3953023315248	0.982713313115854	0.26646630107407	0.380702467762624	0.0892578443823794	0.135979866006024	0.279900522121104	0.698851325724537	0.309178422307313	0.19056314696148	0.67447374786166	0.0706862076340416	0.600297955886893	0.952476649907357	0.375903322000218	0.172576333346198	0.203974212490701	0.504657410793577	0.0979642643704913	0.920604682394059	0.952355353341079
ENSMUSG00000038127	0.130657348594941	0.807857104692651	0.636082431259329	0.332038791191499	0.617115165581956	0.747951604498229	0.276360353440492	0.931785753583895	0.488477542980619	0.441023359491404	0.337824848167441	0.968878789487583	0.113378905287635	0.973402227442975	0.764864225753583	0.335020315404297	0.645064859729563	0.303849142228569	0.795150413745741	0.523854569663777	0.602732472202609	0.939222112086862	0.108297716544096	0.444242190694608	0.434331587856411	0.476053272472551	0.367857600725815	0.746447261008833	0.702752378047311	0.390177406615291	0.692550940962141	0.13103149185388	0.253401405131636	0.478772025590737	0.0798755751285359	0.930396279050744	0.908379326946392	0.534028153802169	0.457004073289199	0.723562489483297	0.916055004975014	0.383127643202205	0.720063972275875	0.644231701760384	0.737233634869229
ENSMUSG00000036568	0.130664882977234	0.52060126665688	0.833144861519769	0.535966008700359	0.729756463386718	0.323185432533768	0.808296775937744	0.2440352441906	0.555681335963798	0.0682932268236028	0.630590870093523	0.326980887394937	0.791070379914247	0.427211786940031	0.707634519745177	0.968650361855284	0.987579140961688	0.64087544785479	0.137017556608774	0.341740900413865	0.0771890446169637	0.335637774306954	0.170921164423771	0.844418631178145	0.158066976514358	0.579275879416223	0.965805106334289	0.351371207158909	0.847351265284048	0.685813717707547	0.628972702410454	0.557276909387758	0.506998946202227	0.789899774845637	0.55615400969254	0.410420285585491	0.525866145014394	0.948912190651207	0.576870549063785	0.376287753710978	0.090787329883732	0.290630392866924	0.313433915041672	0.792633346767515	0.530410631342136
ENSMUSG00000033033	0.130777774435612	0.722538604933976	0.210836551205582	0.871549330174565	0.63655386321186	0.677204200563651	0.961206153585378	0.348446038727938	0.297203559919598	0.790654646339079	0.265829190608311	0.246114168534775	0.860563807415601	0.836884680771151	0.900865260845388	0.338718234254099	0.233654490537899	0.961545202187727	0.59094139192328	0.47704069209612	0.348758903458756	0.187004752365103	0.404694329628358	0.764163329180242	0.397751090659321	0.974971624942977	0.483284154498266	0.306281281863548	0.360644613873794	0.136154582556557	0.578015836014411	0.34313013124682	0.654477134586553	0.922193153257975	0.966876516204042	0.57465958434602	0.595641241551176	0.238077777479084	0.848313467409005	0.686546274321294	0.198952574079344	0.81155929276365	0.30570273158272	0.160819253778288	0.614924092585181
ENSMUSG00000049305	0.130782311733374	0.554358855661851	0.952045184058025	0.0946217967186461	0.718421489788606	0.194482007999596	0.730161604230335	0.539805842173668	0.0589678641282316	0.207787194468809	0.0846253320154408	0.356943995377826	0.316000401906088	0.974404243520682	0.41257475372195	0.228958736575656	0.880535937112299	0.075565565172694	0.110955264993888	0.274960228258122	0.569879218119153	0.117732119674706	0.460980437925611	0.976218563312254	0.600099929744176	0.619164503679204	0.451469706044412	0.104002669670759	0.814499152078636	0.860622449231395	0.0276199937597991	0.949370792293935	0.947473647351483	0.314998278371586	0.0325790879135006	0.134221924995067	0.476227516904296	0.847477638717422	0.815832154138037	0.935214693901794	0.965332485039906	0.247642047770904	0.944393981067353	0.539999244071644	0.270818572798741
ENSMUSG00000030603	0.130839114397881	0.715018257718818	0.427824372142776	0.334182042207967	0.603629546235925	0.288159487009399	0.978477306666364	0.661544783262959	0.733332985971396	0.618345895149497	0.686761289451632	0.438883721319042	0.272018332363513	0.272527900173915	0.0569204369446608	0.599530716872632	0.0286717552594945	0.0431529000288267	0.218105677808288	0.909242920160973	0.58467536238887	0.449244348183372	0.187133912542807	0.550195858594705	0.638467473851959	0.311443933301104	0.310184241093998	0.780041498009224	0.606171991520578	0.0169442035129621	0.108773299323207	0.978629596472879	0.455288041328276	0.932974032043534	0.241017470780663	0.402085294586714	0.947294188101937	0.588571247923417	0.636172559609836	0.0595451211089294	0.275870325851109	0.462361137127989	0.97070774597341	0.124202965618889	0.151033631749462
ENSMUSG00000026468	0.130989496368527	0.284021746875402	0.846868760101258	0.39190838583371	0.504958433914969	0.761543093220641	0.145113549003284	0.955884919443187	0.517520327066031	0.658268031874645	0.947249479881035	0.944726780325258	0.184996538935158	0.393890882486301	0.248998935717284	0.324144118977295	0.578375296439806	0.232056928394504	0.781511369813146	0.640808843411311	0.294752705253135	0.953485924739975	0.0842356239805997	0.737393827360015	0.0817960499040522	0.783108755708508	0.0670078441107344	0.918717367765944	0.882610925753913	0.351856298697981	0.821482033503766	0.642389006241441	0.238910150658203	0.0286526519842103	0.590620006107244	0.925659665327726	0.519809788062635	0.182646518756232	0.914284321182834	0.342204870591097	0.185539981938715	0.50942422849289	0.205861469369161	0.0301143482174917	0.161366151438763
ENSMUSG00000035093	0.131037904045689	0.141882151775	0.403811727986112	0.353555900933942	0.940646759823173	0.463235538083247	0.094209135367504	0.535619201723787	0.763337849185693	0.66174292946464	0.388092808059019	0.755808587972762	0.977202218669696	0.889598337136139	0.494757487123766	0.689932701775682	0.0690475631647846	0.176378095273498	0.275483488575896	0.993954612864587	0.345485401931596	0.615863115763616	0.398250118830466	0.64303196501625	0.57065845696893	0.0762142122384021	0.779718041795543	0.313850614231381	0.133905906458649	0.847978545704302	0.0353242542500924	0.741289125487092	0.867319222625183	0.00717224859055859	0.267088985699927	0.195180067698612	0.656419738528224	0.795145518016404	0.143238685133979	0.153838686511216	0.210051629440633	0.0458570186461869	0.51144165674374	0.89385944366644	0.926119614525915
ENSMUSG00000052477	0.131134338206965	0.0907109084186545	0.0271785395802182	0.187808140959531	0.51725063189869	0.640193138176377	0.624369709384991	0.657274032155812	0.517854852175315	0.867444272499042	0.521087875872014	0.877058476806193	0.109200717205154	0.819024470749878	0.32543506874913	0.915727155727301	0.184449965882921	0.552817487452745	0.350171957165448	0.790489951295215	0.831219851947244	0.631713471163041	0.763739437382303	0.223223675911921	0.0273922758170931	0.387603582327002	0.890445976348106	0.715849478960873	0.0017156309421402	0.764902663783735	0.671110677694756	0.292313731791617	0.41520641426572	0.629295971691755	0.442039046794735	0.456512260509644	0.636569680619381	0.760158570390946	0.764395740458451	0.813140946530708	0.653903963093614	0.171127742030891	0.98524563721194	0.333510343478482	0.252094890339132
ENSMUSG00000036395	0.131218929822454	0.766917108001716	0.161780480624001	0.713016480370985	0.097991040998288	0.318980863834136	0.834950794170445	0.580610951822283	0.402843353875902	0.126416110081839	0.213587901558431	0.128985835542542	0.793210394042082	0.462081072053886	0.311240864811423	0.2455815089255	0.941397694708982	0.255208076264837	0.358154876767131	0.958526973376964	0.0775644692767979	0.648389310354447	0.237576123013999	0.331310652761502	0.916548294167703	0.710109558029043	0.95026167668661	0.17640671169446	0.0684067729997574	0.502348117465827	0.470414982338323	0.629505181501052	0.280678374917452	0.914267554282196	0.527378560064591	0.371403800804182	0.39949083309868	0.810734353075895	0.243928296703764	0.788424156905635	0.642100446574873	0.272383904549166	0.224219888956939	0.49375210507909	0.353401515203659
ENSMUSG00000063240	0.131355737441005	0.277915665218333	0.930799500066164	0.598963793305499	0.664633296445824	0.155552741374529	0.270542961006656	0.0197477083987599	0.428813344401247	0.850892714272015	0.824728325971553	0.873199354650546	0.744438310785747	0.528600010803064	0.619374817572456	0.394700040216505	0.267531501537858	0.506364509330507	0.821270380042685	0.684542862013872	0.302621374136281	0.543555691658437	0.369448781188403	0.562267878129698	0.995920576160232	0.998428276789115	0.674279534119624	0.956642094320601	0.483301075020597	0.952393390698306	0.11315767467918	0.717358392416009	0.463445847193124	0.861040299079456	0.450572797714114	0.882381007613259	0.671392550292924	0.841531146604354	0.571873013237729	0.811093376618277	0.769641905989456	0.36150158530486	0.783263290613114	0.921279751831986	0.859437423457799
ENSMUSG00000032480	0.131426788136448	0.75321946182496	0.457253000194727	0.396964931279443	0.897911311223023	0.228294751612797	0.170036838756224	0.852258271113231	0.0143961210854342	0.892388969378632	0.836417243066698	0.597564601418344	0.0510270957422188	0.413445912301382	0.481056276002799	0.964641032521476	0.703985742255908	0.127146404721206	0.467761487815809	0.0308765318511362	0.18112879304908	0.891910178140348	0.536383255297509	0.350195663484446	0.369023060295802	0.71291657198648	0.863589278372689	0.742509516637918	0.227923065069394	0.34919734777563	0.0198283216816683	0.396041865074099	0.922360349314692	0.24493313717787	0.00780568156376452	0.651710621489126	0.206739433023685	0.464908716535979	0.0455321928374445	0.786195309509197	0.841450149416632	0.141977043192737	0.0569854942270923	0.991047199296441	0.599746141073238
ENSMUSG00000048385	0.131443394948473	0.409769237682202	0.795066872197648	0.560557386405465	0.827386129343413	0.91220777510132	0.472335421553939	0.402943988812084	0.350909679683367	0.845940829379051	0.332997847093031	0.775193872093803	0.337312353226551	0.977386708271075	0.730778302638178	0.545800583447278	0.645176384644772	0.267788681089777	0.602840236477512	0.467188631264339	0.725371406665787	0.570318242007374	0.712037501964823	0.623714242241546	0.862968994701468	0.722529522586961	0.249784057974328	0.534045820852499	0.766313546020275	0.477744462530359	0.652355101980447	0.781601464812286	0.754633959894775	0.928063814273853	0.262306754052857	0.715136707463168	0.354339202998946	0.299612940049664	0.783789903270197	0.94665557720186	0.541930390292005	0.228897288046234	0.61134462478494	0.966943251921208	0.9474272803763
ENSMUSG00000035067	0.131452765078417	0.967881503275457	0.84221796030894	0.254543184278423	0.566389162159772	0.552100481588891	0.71539421820404	0.899770054008044	0.866896399074145	0.852573766055955	0.732881573961428	0.791243928102623	0.130138847167404	0.130946493400301	0.395290412644631	0.258920012272261	0.0790490572379603	0.59528195041446	0.873329763359071	0.330650475999754	0.415798252773434	0.393027156895139	0.552115147601534	0.700401990079994	0.194773058699884	0.498278247690591	0.822629758607962	0.553592057356083	0.84117966070207	0.591197908159444	0.167027179850842	0.480358672054266	0.731528560134274	0.631834330907553	0.0879896666302318	0.398519917898038	0.568782254466036	0.692197241696174	0.975927588750988	0.619769170366946	0.57560072813237	0.663313530322161	0.992969176326905	0.511255838155439	0.703926239004575
ENSMUSG00000055884	0.131606331734525	0.94903499976836	0.898429150370235	0.230738518610223	0.890105557673865	0.486054396432604	0.778692774315776	0.324294937789636	0.267319077160263	0.370462259995671	0.787585311035939	0.250129297139765	0.357545946500733	0.433938531855278	0.512902766276998	0.589709348809106	0.188596776534404	0.157295281168545	0.588428384590983	0.177768252457954	0.252069716035595	0.533072468650166	0.624946459353913	0.35755222739226	0.31180911180035	0.218817769933744	0.88614585089567	0.853431041884372	0.609719167432266	0.248581938304254	0.546203536647158	0.951932209149774	0.540242397063626	0.74564792506377	0.0271572155167439	0.715864043055681	0.266062476318559	0.370620002579922	0.386544373531382	0.02459962178754	0.223174303966822	0.605112849706787	0.919784775778263	0.541729908397366	0.21049491814756
ENSMUSG00000032449	0.131698182601503	0.530279415202476	0.206617324140902	0.261019517390373	0.311874748291574	0.236939416430705	0.0399572626228997	0.874257452962877	0.648208381808083	0.18894450968002	0.5951799993856	0.998547226533107	0.0560409870544987	0.896530706593225	0.607376224206891	0.382658546015735	0.015525206618324	0.738499612234519	0.713742623448883	0.435934907105171	0.429601716230817	0.238739880925594	0.0444271467937778	0.369796894546635	0.896582985664611	0.222947937567792	0.308188871224212	0.315959190026191	0.648036851031949	0.961941938338218	0.0148043634216606	0.451377464552757	0.644997724217681	0.403463424738903	0.553593379288735	0.127944755350185	0.026290447439637	0.0989690320951585	0.0148279226289719	0.0318372684457401	0.046625987692949	0.921237630347973	0.575105113544475	0.796422619984929	0.787516901354012
ENSMUSG00000034850	0.131945172268365	0.581427042973163	0.417441142925989	0.17089318786845	0.413206660932207	0.57771735856803	0.0344853606027317	0.654364105525762	0.804505434379302	0.776254612084864	0.225539298698521	0.0998546953484626	0.297419859156793	0.797276995243613	0.869478367320677	0.927112120798996	0.277418724754828	0.000707711198948291	0.52871362958196	0.420191782985976	0.386741440342088	0.234705880748108	0.412554444719924	0.481921766553917	0.990523759741436	0.555942803317042	0.223214240817649	0.599872718533292	0.904863051164449	0.670468746731575	0.274617678767611	0.876319928982402	0.24523357896261	0.276160888467599	0.944415932470417	0.428145264136067	0.75926882422429	0.469032458457549	0.329681306005207	0.717702552649766	0.358728903143271	0.24434615855303	0.976033188092252	0.401116340971113	0.291732208573123
ENSMUSG00000042202	0.132126118454508	0.336522132098954	0.274289973077434	0.045494358543814	0.66846342339399	0.0371298416277451	0.706351978077075	0.991437458262453	0.316377333281364	0.111828077845848	0.753344157083584	0.497037034633218	0.853984582408941	0.753401532342681	0.897235493057888	0.63882094221588	0.786049683159357	0.391987056742575	0.822497215605002	0.542466646992978	0.768167139973778	0.459754897660126	0.499045402736423	0.724972118755057	0.718925326205821	0.378750815079819	0.580321792871544	0.102093446379207	0.32885250080082	0.184568826259586	0.0986343016561923	0.859871603915513	0.0354871782553779	0.913068288742642	2.26437020045079e-05	0.63961954050888	0.520121154962471	0.897745463402616	0.9772589321235	0.824269434432424	0.716679673793368	0.459290413640874	0.789380290312886	0.427352863498206	0.617328251458077
ENSMUSG00000032864	0.132221547033435	0.95226148441359	0.330881305412239	0.356004806813069	0.373929257267996	0.138057992619255	0.93627231195168	0.994622271363355	0.204442385362666	0.116914226044945	0.966381480520081	0.682513884506411	0.691624187698632	0.274065771347697	0.304847878254314	0.167858876224563	0.632728992240353	0.448968342303257	0.881823075215976	0.216070830690277	0.908909346596409	0.189190288204393	0.410231553213961	0.446595056970295	0.226852641187762	0.750748812232545	0.0993889900581515	0.683051790714143	0.653778550253352	0.445275794575408	0.86125101134916	0.539557815741668	0.786237586500473	0.194334566292756	0.204607383366403	0.0711724169150382	0.476959615997928	0.906543230327165	0.0938357873439852	0.677745155929975	0.205861904510361	0.407398670769912	0.556872896436993	0.523749431611443	0.0638217402868167
ENSMUSG00000029501	0.132277953307908	0.236322659607093	0.417076180129357	0.387308860019539	0.420611433444833	0.813253073182218	0.148830905152688	0.983154273275438	0.503892362385876	0.632051318987487	0.227351539446225	0.0327901121292518	0.487738480897765	0.437150505114359	0.270785519278133	0.301432598481769	0.287827785211926	0.0534788426790287	0.633454688240578	0.198126663576179	0.0198335770886923	0.0417961591250157	0.334561005916039	0.560055020983459	0.22728622407824	0.845052989847431	0.617085781891691	0.798860090153885	0.947131162996299	0.823698497326926	0.0289156545930504	0.597911884023217	0.215665772178167	0.554642413230366	0.4919462200987	0.450479937857262	0.238886587309891	0.694905684258606	0.175777495313124	0.603668689189112	0.201576842185016	0.0610211498421182	0.75251839704554	0.0733665529039828	0.609333734455697
ENSMUSG00000062519	0.132341638869245	0.051044621886829	0.187077959632271	0.67570734091567	0.510406352991026	0.984089976626533	0.628656911019702	0.285929168047272	0.518221253361461	0.859093684060264	0.790911264519346	0.904433861648682	0.271419046535129	0.135120484367604	0.674875701488418	0.0921813506469644	0.351234170537378	0.869668613202462	0.975577416127658	0.580219274076724	0.555243021321332	0.685333104437283	0.894255385267083	0.571556416849543	0.466087723164713	0.858624725709942	0.949287361025054	0.692304302888154	0.13606112730819	0.0825589480905728	0.100632532210721	0.715236100956761	0.615756916326292	0.660598638600901	0.287691073503338	0.708463443078921	0.17273178975652	0.0873906598464638	0.707187620967664	0.684151630078674	0.91996394334604	0.22287287502953	0.228267159840632	0.80844669272593	0.726620409014925
ENSMUSG00000035572	0.132429998193774	0.815127924111975	0.514890636113243	0.603664529928742	0.173619456448553	0.86989187417593	0.774819085056066	0.885561086998243	0.923367881317529	0.36196267186027	0.908898318411296	0.529067811127998	0.825345925882291	0.859576456196533	0.711046776396049	0.272248660836059	0.217455348601146	0.945195399085428	0.831903998654284	0.572649851276004	0.984126655113815	0.244642806357206	0.552959383859306	0.476324734646125	0.337732972159054	0.811835975673355	0.622768089658619	0.282529193644862	0.492212417586057	0.793469391809729	0.620680471182765	0.359289843138072	0.19431781056989	0.127673556963449	0.145001603817503	0.874120009954961	0.176163201627176	0.30765413600017	0.764372649100814	0.67764639878844	0.400642635303128	0.497278519272318	0.994357549746244	0.940249477874277	0.412806852776387
ENSMUSG00000010914	0.132442421736249	0.919765891098065	0.746918606011999	0.79306541795832	0.468780323016149	0.329873302280782	0.815511823651591	0.921112095472935	0.940798047213736	0.523570461653279	0.689306372496491	0.303093687478485	0.649014852818181	0.185643025503084	0.0595531906406273	0.344140012877847	0.280851474791875	0.613720573580851	0.511923168749331	0.219998095049572	0.435291285654137	0.0826077819021429	0.827376956321694	0.895012395382909	0.619679113966882	0.658429415183719	0.316747269741004	0.710729870479934	0.24144616914859	0.495513586342101	0.691078137410948	0.631792369862477	0.168692268726638	0.76013312953537	0.180597754791515	0.551521368894167	0.265061542750677	0.215057902203355	0.428659361614189	0.35519378599335	0.27399954595802	0.541943143792253	0.212056427187798	0.949786598333708	0.547507001282887
ENSMUSG00000044345	0.132540235145223	0.776176001179901	0.697329894862468	0.529281260183675	0.677519645546501	0.646123454966175	0.4357976557791	0.818733603036209	0.0790612843687232	0.830687377591764	0.7762254589922	0.808692256856627	0.988212457089225	0.261561555024252	0.532596747111759	0.940829859520899	0.777352084458941	0.0107259620650182	0.845429840933546	0.81649079875271	0.381346391263418	0.20519656788763	0.86857804988279	0.871945064604947	0.845754784228378	0.53807496521555	0.767467671759788	0.119883730391277	0.0681181008688986	0.453672806349943	0.946771435265308	0.446761064886904	0.707503817722477	0.442792830020014	0.677218329984374	0.635410206656724	0.615651299807945	0.579864807425175	0.112504858876482	0.181342420594584	0.255835751403389	0.705850037968451	0.265940516020126	0.173259386911416	0.445314043963427
ENSMUSG00000025626	0.132761070914839	0.20925608687224	0.691814409528549	0.518984881507467	0.131898820590057	0.499061688120567	0.0675617568253292	0.72707351527191	0.00174544878546272	0.494009772684311	0.842916523882258	0.723163352205346	0.530782427481272	0.0281190376017533	0.398834218843221	0.940717357384613	0.998512428802454	0.673091766041636	0.497272250166219	0.724079106702497	0.507945148341285	0.249444216149823	0.210200674864795	0.632828821142594	0.624724912290515	0.298661213710899	0.0682918842769483	0.130679339811914	0.941881941250299	0.429664219170084	0.135935386320309	0.912390047240587	0.0512343379862074	0.670657473699682	0.463105088757957	0.668948328567685	0.568430043775022	0.72022932771274	0.689850848614564	0.804680387537278	0.469006319065547	0.283854508908747	0.114227166027553	0.314916769319626	0.094558399841701
ENSMUSG00000028519	0.132763741130219	0.836785318830678	0.627700158308977	0.501586680512622	0.343258421676784	0.336568797487352	0.349228182311648	0.651105621594513	0.588439810988664	0.864334723596037	0.735866452377987	0.432874276310077	0.958517979773793	0.215296569624681	0.544167345890888	0.398319745805007	0.998978596490835	0.319632801385308	0.822585880652239	0.457603042688964	0.43193920713224	0.895418373555966	0.728508484420333	0.110909028284471	0.775239301180867	0.616832408049715	0.265153227868125	0.30370949236557	0.61915719185928	0.768743069151024	0.85510335466057	0.259920027340235	0.597438967576033	0.442078217439414	0.152782416044057	0.544072424163615	0.547984175826733	0.183698163373298	0.688619169022444	0.838852993150656	0.47118835405485	0.731159754517583	0.813710482503126	0.744469360955197	0.741849790507128
ENSMUSG00000003575	0.132846939892654	0.644706964944285	0.505939163395262	0.491779277646449	0.413043932350251	0.451665425874814	0.86391762044755	0.503718157458081	0.632369404916991	0.8450080779318	0.619037443456463	0.388816918669031	0.305630315360164	0.144523328855491	0.490677847512983	0.259979493488858	0.671089988855076	0.991719576389766	0.178958252797656	0.358942541794918	0.803455000874346	0.310707425322901	0.591327977845792	0.468250572389187	0.905675265889901	0.195517128628364	0.232310134517849	0.863025118405955	0.460308090844023	0.247022645741539	0.228550526540714	0.0909131384482901	0.228696839692414	0.740144674560046	0.376833171717591	0.253164627617581	0.852558397641254	0.820400331194296	0.105101390633305	0.233036860005295	0.325100665307851	0.624572427865149	0.904325102984955	0.789575283119599	0.153485930691927
ENSMUSG00000023921	0.132850842542045	0.678002591275044	0.749384804372574	0.621385685161069	0.897736954112771	0.756531401755906	0.241150710710168	0.78646067734541	0.847051930314482	0.402587649526401	0.373656656806417	0.784820394827121	0.8316332137378	0.691507291884703	0.595418001291062	0.783384190402346	0.902656440421965	0.0368204246096661	0.352730311212712	0.600291511012812	0.0342826617606508	0.991811130470256	0.31114731036234	0.916887454704068	0.841514698123018	0.691634142918766	0.547531120028479	0.408577221990898	0.227916634944918	0.444464666804094	0.0465213419507183	0.770411850497412	0.860713182291332	0.998648049783764	0.991784538102682	0.677204022857695	0.321730600133717	0.528876364806831	0.338844278089821	0.20556121823434	0.394038236550457	0.866856315865987	0.845546536593897	0.822870271551156	0.912590443299831
ENSMUSG00000075520	0.132926398437595	0.148880473585911	0.830699236550803	0.675868133109743	0.957830450002948	0.606649164369409	0.299669262933665	0.870255853140007	0.796368846427382	0.405943902181558	0.653528102955479	0.490591373307887	0.782890321854602	0.387345771610228	0.732166699164476	0.984508315216671	0.70275819644536	0.585589371774851	0.828983942079423	0.682840045255914	0.47803034272816	0.627099597501773	0.50101280925984	0.987589490631893	0.494108234200628	0.790669211570823	0.449578286214544	0.695522729278702	0.842981039560801	0.559160336282686	0.369961744599053	0.85360645920853	0.812143826742583	0.323705076245824	0.659214857175477	0.858512511605793	0.800688529546654	0.514796947880195	0.669786818476555	0.993222507657645	0.616637506792243	0.941371369675667	0.777761130929484	0.94253609331622	0.411217223857563
ENSMUSG00000039096	0.132948015202485	0.0205838003541952	0.605480442715012	0.142864920553089	0.164870774077672	0.176853912032654	0.0599755120007556	0.555679217017459	0.0147353942278838	0.406881824002672	0.250130777214433	0.908701799641225	0.587589513647115	0.0149885782920136	0.981281615784292	0.327043624863303	0.337105391104801	0.178461897528516	0.044076499701932	0.715613319160119	0.164747397980739	0.180991260863468	0.425821494366349	0.413677998517645	0.0488489090324625	0.0584400579337065	0.0720621451792202	0.31635406189291	0.486756925473671	0.176356013624003	0.533415386531267	0.179592328529118	0.408535750859647	0.749357201238601	0.644428997074376	0.38245179640476	0.125689636382926	0.34516803038697	0.942394499075728	0.154421839776099	0.0814371846462383	0.401883039215351	0.588605934902021	0.531178178534347	0.380028765130662
ENSMUSG00000019942	0.133138288894203	0.908232490351997	0.282348606516458	0.942091154950974	0.0401387628140283	0.677058872143232	0.214317098704077	0.387381176521798	0.228811664293653	0.393782393078581	0.875416106159178	0.013308308430569	0.0935429053295842	0.0413848286450236	0.38389120343433	0.129799515692297	0.644411363904134	0.000104409619290838	0.538937810095988	0.871177545219541	0.510848542188076	0.966040409803358	0.629086536293877	0.250881674146051	0.772333581073215	0.626853916820841	0.679675280218654	0.601213726413478	0.501156223145834	0.51339995682493	0.28836870885309	0.873447222370567	0.0746811823465987	0.763081810902707	0.918199109732357	0.962382135068177	0.0404906772275498	0.322506272406836	0.303987383856309	0.529593824363381	0.77970402770212	0.745804763517619	0.872257218138743	0.393993722413688	0.00671727839398166
ENSMUSG00000031826	0.133196161535553	0.727349700451708	0.0307638944868826	0.135281641157348	0.226326277890051	0.547941217445915	0.748021461973622	0.908348348174975	0.0418937719952417	0.12752545897622	0.578474195104116	0.150667656949738	0.247716767892198	0.140822590621526	0.183738524810002	0.0290049705154246	0.708443713027753	0.203898305269217	0.119132149615972	0.352842639178304	0.247851054198435	0.794336615851943	0.829075008866431	0.336497391024585	0.00721151604544111	0.426912647787737	0.467774676459645	0.0179769300828385	0.130629997349976	0.296995070859782	0.503559902932716	0.401847073647882	0.267773574827663	0.780802829149317	0.388439988790978	0.288772745026253	0.169381119467775	0.312642041414481	0.520628320619917	0.352149182374326	0.540767442416095	0.0302224807888226	0.795684901189946	0.3809944265643	0.0138333526102639
ENSMUSG00000050708	0.133203585377549	0.606636160113556	0.22425025416668	0.738463776993162	0.258971973897235	0.826200851621013	0.596613384817099	0.428407768042492	0.198022465319147	0.665691085563659	0.0101811259135672	0.154839429978019	0.507383272311025	0.549957725547868	0.0774612620787726	0.253849293483274	0.659996601919125	0.000410730387071591	0.960912910212338	0.205180469224672	0.150226288516311	0.175003116214335	0.327591602088104	0.0514012619668112	0.285260454779599	0.82007852730868	0.617849151024282	0.506643114507977	0.428330289856933	0.400491467288603	3.43667164810365e-06	0.836664208946708	0.869874643702514	0.317507800444934	0.457470606156858	0.999512383828145	0.301948210342849	0.845983989045752	0.458829289652658	0.619510237690135	0.346928639345975	0.45584951735255	0.261408400808803	0.773543331637469	0.0172531684131222
ENSMUSG00000072258	0.133209751500481	0.305847278935186	0.211010132777725	0.873504917259981	0.151711770464236	0.553247925844051	0.854901665798996	0.945001003282211	0.338090493133561	0.0979455499905227	0.907542322379923	0.187998552287939	0.835572982732377	0.477883331631746	0.876593552615713	0.0326886093677989	0.62868065380253	0.834474556970625	0.841886595676738	0.96653765544547	0.624669839140559	0.46217458094366	0.107214584507866	0.567209880370556	0.736314824900991	0.478396685878275	0.502646647222682	0.175438226605593	0.216318457358476	0.880100761849605	0.0992009614163228	0.479210143584444	0.334990250712755	0.733855711034423	0.96529307997048	0.0613098002729198	0.800604922680171	0.633498693419741	0.46391872819637	0.880631380693928	0.631061606479807	0.563474346311857	0.33353811261992	0.0251673463874573	0.964667038293283
ENSMUSG00000038722	0.133373512570958	0.370786026141257	0.523413437864988	0.870402296491729	0.98361606911444	0.462112908508082	0.984115682532043	0.0621717161631655	0.906176758517636	0.925851450426617	0.54683163971512	0.102386898731934	0.256353542844683	0.9032695623424	0.640253195513638	0.407925305877452	0.809747525967847	0.472586953902906	0.332379964116614	0.212305326248635	0.219073748413037	0.87587656419535	0.666214717639438	0.0289172920127132	0.89086836139257	0.446125439210777	0.283530854917661	0.954374475505101	0.965371912466991	0.893747950464323	0.0157176961587045	0.358311625833883	0.315827768862095	0.196821928648396	0.846810904508667	0.932508296226796	0.441412715596055	0.517228789163058	0.37761457213075	0.574557113771353	0.768585264392752	0.161209079268758	0.898056830014436	0.239678114672698	0.0331872242438382
ENSMUSG00000020901	0.133399397776007	0.579491714685259	0.244494174929137	0.459807084217281	0.783634969529152	0.207276108672322	0.0115200241859321	0.509709080083281	0.334940560120639	0.302479648536319	0.356444829394006	0.442734639156606	0.0559599467716222	0.561737222688539	0.675947060789954	0.0110446091810599	0.888603063963646	0.0391266704354847	0.921020103068444	0.866983264429653	0.218088819838026	0.461053924344762	0.567571577560038	0.64922934333353	0.776839479267599	0.779179377832375	0.720331223266379	0.41629611863114	0.186969185357627	0.055186743913711	0.155688148280287	0.762049522204832	0.769130478417929	0.620773518110542	0.778373764025011	0.324558397542023	0.677774987943987	0.534975678104993	0.329043340409306	0.37515671098328	0.778347592524293	0.0812976578878266	0.152239587448471	0.339671877700804	0.605033825184814
ENSMUSG00000024414	0.133678193757014	0.0625053262329699	0.791784681963965	0.671401644256488	0.572441774124491	0.742334487170538	0.793057455726702	0.394161133943832	0.813800071844141	0.062839942834745	0.280344874065112	0.481824781909676	0.189580731757538	0.434918495367966	0.70941444164346	0.519311192925041	0.949660310765339	0.640064877689951	0.748449950437212	0.472384676411545	0.811145994209862	0.425333965783746	0.190217254678407	0.67322754305911	0.672575106017845	0.530833478356256	0.614169039415729	0.244391235945138	0.681633961305456	0.952112095811923	0.00400085058794932	0.438184332305973	0.493559637235294	0.95880417219882	0.359177073400126	0.975410230518889	0.457336694441344	0.750097361398126	0.411564795973592	0.630484322606606	0.568857552136339	0.937183226459703	0.69299288815137	0.670557994808677	0.27633709368928
ENSMUSG00000032845	0.133688317080015	0.717705877867077	0.785109892715742	0.895129821150394	0.459181876875721	0.2557514581319	0.0299315952630293	0.786409788316998	0.662036507990311	0.917143689781517	0.369570320075795	0.920699229159587	0.161229447913127	0.951914660355514	0.955194200685874	0.48076902332752	0.153551229341847	0.0328586033772357	0.730452306040958	0.184556684882898	0.447525465954775	0.80906031729097	0.458315888758812	0.678541470747105	0.331361852290714	0.30103767591279	0.411204734921016	0.411321840848742	0.726175531903213	0.721128771713589	0.820878486886388	0.788020010941311	0.180449865358511	0.576704065247056	0.704731092774824	0.954281126781861	0.930596378364137	0.335571379363157	0.2532490142189	0.941283173796021	0.819476797827868	0.68309676889919	0.140734936328085	0.949979319003633	0.185662864846985
ENSMUSG00000042386	0.133732501690592	0.349016810859274	0.398831570323537	0.307159542827281	0.465082140693413	0.141911087446869	0.417932474609454	0.514990846008518	0.1130676777349	0.780550603454413	0.60125107346582	0.450766072643558	0.311635242828908	0.66092935534214	0.920148323216286	0.809119749091061	0.425378823474927	0.175611315717587	0.762883139198505	0.862933499905331	0.43778817197761	0.439861667629759	0.494942864944028	0.335462461359795	0.102324852722286	0.550528615665475	0.0290977443145903	0.681734571389449	0.862124916957015	0.406334776213975	0.963752878909177	0.469702849422514	0.118989177438359	0.513459119082008	0.2654065832885	0.102201000454867	0.380496311999202	0.311718062982423	0.917404194792117	0.569583714531843	0.816928728220762	0.494912380323536	0.437517113564089	0.962960640188873	0.895172660549249
ENSMUSG00000020702	0.133735117881134	0.349451859786915	0.303139972281944	0.275852275550575	0.794725210335083	0.754833975599538	0.855134664144281	0.784566988079752	0.381830328049436	0.820296062744942	0.917132579910863	0.786033594532172	0.471637426983413	0.610229016816993	0.984952499019443	0.747832412954632	0.976221347710194	0.752438299097733	0.758135175973158	0.636953211902902	0.794721035092533	0.954878759915644	0.786375723006638	0.998254795307471	0.189938904969744	0.785699366659686	0.779015724337364	0.826662044441426	0.589546405513339	0.224176514572981	0.972979063111764	0.455592840360003	0.488932339527329	0.418474665027166	0.980172702497263	0.922546339165645	0.891141156348038	0.451664421151755	0.159855651322891	0.300852019758217	0.0797108203172338	0.772638466689869	0.938986720661504	0.995729528204954	0.949880217018883
ENSMUSG00000001517	0.133966797164966	0.535129784264191	0.456338103641376	0.788018491658479	0.110452870401834	0.602255951935348	0.753477676529517	0.374061696772556	0.188154000019156	0.46775056142675	0.351800519200305	0.615409997467263	0.113447285195047	0.504318430317469	0.449124560470732	0.571500490112	0.114850468412193	0.0217326479743047	0.999399212419415	0.288683715905407	0.0935128825511838	0.784553486916127	0.359576348580901	0.50017450969237	0.644125853974987	0.508122174625269	0.199979834851591	0.975099413729059	0.427583779204927	0.680075657301263	0.931040112211015	0.96274784338128	0.69489803652395	0.85204228006987	0.398908926256383	0.259668344796877	0.0871749813754886	0.847006752800248	0.0338978752602191	0.0303664737561077	0.0267874996055202	0.763631137684279	0.464569780310606	0.880809224182888	0.079438075229782
ENSMUSG00000024211	0.134032262273746	0.146813337131708	0.245392840841063	0.936069380103145	0.683694637737118	0.583182505520584	0.711627961394351	0.443745840767532	0.736236993693272	0.887742884807606	0.436436067145014	0.418927927808561	0.700870485450509	0.768462635636835	0.393717528208285	0.232630560996523	0.743841845964764	0.930742619149215	0.41453678053601	0.0796677994485822	0.471113505054591	0.249734992473915	0.615557471525141	0.278491633827367	0.490454974916308	0.135289804256698	0.375493139620315	0.165682089353989	0.836683979868261	0.536456057746431	0.973695310285411	0.78215656878151	0.39362794927834	0.0695147557749071	0.659646426590309	0.353291658306153	0.468902366517111	0.317042744757077	0.144974296055938	0.611249999059767	0.863201324303302	0.51532138292469	0.310221133298028	0.0566032004735423	0.483150204377675
ENSMUSG00000020431	0.13416139215776	0.405566473208772	0.494491103146084	0.848580208066984	0.131374746367656	0.0109101210370399	0.443308306383822	0.119953574464244	0.452364138775525	0.100558714345731	0.992684580561969	0.791493792559762	0.774672326863517	0.816065709254088	0.124813846430333	0.967532883412394	0.892218663950622	0.573801765878345	0.312493844807003	0.159689818650662	0.586343429003469	0.246817926430768	0.572506000757787	0.647333088871505	0.740188857482993	0.171030805742531	0.615159366224095	0.391149758797768	0.337611679089092	0.298391063067389	0.936984374058065	0.522592942209269	0.0889365322238125	0.733815168300321	0.181756387027413	0.98786648491825	0.411140979961547	0.799963241110206	0.71363973469315	0.123280473936574	0.808519145436052	0.963796295274861	0.927935668210751	0.965491553222923	0.903056146024923
ENSMUSG00000001440	0.134234368259142	0.998214137538916	0.236859216182821	0.97555639487424	0.392444121549154	0.421545667619195	0.298022203725085	0.247393273304774	0.0477844343473477	0.307682821383381	0.388037241454233	0.0105215993587665	0.292958808431478	0.680685208974915	0.34033714331395	0.385349250197158	0.224665069842777	9.50255977337174e-06	0.935736696441953	0.687940167596286	0.239684249287525	0.17237547440143	0.152415536397067	0.632376726632506	0.367189919944822	0.28316822203955	0.57746007924725	0.374409735750618	0.702511618352999	0.740251618288777	0.51976774998184	0.151181257875984	0.783930430869184	0.611939537340722	0.104816113758186	0.548996919496905	0.356805539817177	0.802431493679058	0.87170305886452	0.236454538786935	0.81087785958138	0.553377703973032	0.736287478764607	0.451892956080156	0.00580032981431225
ENSMUSG00000026843	0.134266273002901	0.411854183760379	0.19456087805545	0.442510237993725	0.197400273648736	0.252953379006675	0.486365260737449	0.659267772286723	0.636848748901442	0.182514452626805	0.656970330562112	0.455275916034929	0.791408573123222	0.309745525547346	0.49551522057885	0.195334584374818	0.797957145386297	0.00982373095746354	0.661367670883782	0.50649609014626	0.655367255363855	0.182368605375155	0.0485796109814792	0.262099259567017	0.221417288147295	0.853949698892477	0.344149317067033	0.246026258411681	0.116313673254672	0.63569923527831	0.182459006383816	0.819177786659641	0.667857761674898	0.346703790341497	0.307749768926939	0.125236464009909	0.463921126882712	0.471292699864026	0.106436349542023	0.408154223226632	0.0995243795386846	0.814051867839997	0.177708126490784	0.932288997401363	0.767735802952447
ENSMUSG00000055760	0.134792916035833	0.763820161520298	0.465108764250021	0.251377419566618	0.818199101020931	0.332901885415741	0.443525034136015	0.781216294873921	0.693190637746879	0.656847656985622	0.51944676712666	0.37539792955111	0.515389079937968	0.853304547758182	0.715661751610195	0.768996913362267	0.107220942952912	0.877124400884806	0.750124316443045	0.237284533318226	0.769737476651295	0.514185410922011	0.714814761687248	0.977260208158988	0.393100096671842	0.790463967385627	0.779970307330887	0.966651641389349	0.236785379593923	0.872873213183261	0.151819007346679	0.345282338672921	0.735902070586783	0.732578658182186	0.655504037057573	0.645846615327412	0.698339692510292	0.601526189251442	0.801415920072298	0.691189328990067	0.514519413279176	0.271281160169718	0.745321134649128	0.547117579960853	0.255722047486816
ENSMUSG00000005237	0.135050247150606	0.506458799358224	0.23535704616761	0.74872807866384	0.774377504233228	0.965805296438115	0.350696527877194	0.490725579058834	0.93548678734995	0.432125022023996	0.599525216590497	0.499837967352355	0.520813339334139	0.181542672561944	0.0570609546508807	0.543729504886385	0.211216660783477	0.773218024924292	0.122541101752686	0.436758182710804	0.149145428504913	0.0196421109544988	0.960141010804	0.762969403282299	0.393286672422314	0.980102399454841	0.216056098142087	0.154710663596631	0.226924816114329	0.986186568543692	0.757555917771864	0.164784822283973	0.559128552790665	0.863640254097563	0.42042193828173	0.863338189521202	0.35000376469317	0.456734548176075	0.763782036121996	0.733366519037298	0.231567233556303	0.847521740629057	0.246124828108359	0.0905710435578491	0.903451630666913
ENSMUSG00000048376	0.135071342316826	0.946883896830846	0.448144385367184	0.247697794795961	0.93621818929745	0.921243852223223	0.61054833626936	0.0989685851974022	0.305696110394443	0.119515747220027	0.942024657076007	0.646906214274948	0.579133944655779	0.273801601879786	0.723967813924302	0.161191077098032	0.879514510981777	0.979196958736983	0.910773055180601	0.799256070267778	0.318953659031464	0.192872195818489	0.0273505471742158	0.626721825510471	0.40851957288561	0.66544228266498	0.239903799063852	0.567625848167394	0.660572816915736	0.456729613641664	0.031987040415778	0.904936652678253	0.926869453980096	0.186752678084945	0.812462063212568	0.266471720097358	0.694985363678269	0.283817198050855	0.463401598661632	0.273890708849554	0.728415150858557	0.796958364213576	0.89178795680675	0.181772530881572	0.217815269514567
ENSMUSG00000031684	0.135085419898868	0.596973992417017	0.0811973274951046	0.458134727322904	0.634625161654623	0.0386898201067992	0.53287345285554	0.942191503034617	0.249174880488599	0.452942266063025	0.139478738600048	0.299236121093626	0.344651199618714	0.0920933883317166	0.486534992491187	0.40613351510522	0.730140566351326	0.421339195541286	0.37724206256305	0.83232688445763	0.303602740956888	0.33409650588816	0.869829596535972	0.493121332305813	0.00324108115378328	0.89172680036353	0.608048101344905	0.0992683320262929	0.833051620746681	0.442947719549326	0.958938158090982	0.808558420653317	0.32821183636435	0.26365339665257	0.818459466044563	0.963874701022203	0.963903880726062	0.640622559648864	0.724625547043654	0.327916737455881	0.766191517361683	0.374672251933263	0.866196342234448	0.564679734672275	0.658479688689174
ENSMUSG00000071893	0.135106034786723	0.644536327485557	0.88931792933373	0.827768033879325	0.586854175745395	0.578682709694584	0.571407348162897	0.913124503794629	0.809957465440552	0.531049756223306	0.449802289134796	0.935415807208358	0.623264974390063	0.86427262075137	0.670464441283928	0.671216076255158	0.736556108880951	0.95748014507132	0.708089673775145	0.965336924364418	0.765049095193988	0.412995762014114	0.547814777356149	0.685012930430667	0.989129970811532	0.855573523831633	0.938774050502696	0.160449088636971	0.140381835428566	0.577842580586545	0.823724808654884	0.717947121232355	0.572489735826016	0.722602211158667	0.328254206291451	0.880316432169631	0.871633011895816	0.436616692100801	0.97476775444948	0.330872422760784	0.753235148963497	0.681339558749298	0.785647082050505	0.963643530478905	0.767608695669405
ENSMUSG00000026070	0.13517140701643	0.553828756289751	0.86541720489404	0.64960164520531	0.295607324561086	0.385333496124718	0.0776266895360458	0.623793137908351	0.562939791731961	0.948989094834725	0.578056234752665	0.494508794195652	0.371028627823361	0.640973463049356	0.647630368232332	0.757404651342684	0.0506927215253912	0.170617989211455	0.940856253114036	0.97913073095223	0.464441222344886	0.375258194442934	0.876231074612173	0.483640732932231	0.994869972515147	0.720681042875126	0.946817055022175	0.40549017430387	0.219410938405561	0.108761233398784	0.0905508053507477	0.566615522331532	0.450434044547003	0.622184571030907	0.356813428181071	0.399929303070835	0.769278206474533	0.121946364323473	0.74258247184277	0.22523867383623	0.523449410770471	0.724065180576448	0.136907877802763	0.731202700489684	0.617051248377758
ENSMUSG00000016982	0.135273454744658	0.440012190577748	0.474873005815699	0.77907112505279	0.974492316401445	0.959594380190182	0.604570712379197	0.939586819901604	0.870558774439245	0.979914941690578	0.940762980165102	0.505242340208549	0.539000754911007	0.817132386333042	0.800169189213216	0.302397170317087	0.404263881342169	0.517402791501365	0.189342916151456	0.784592962282159	0.603202463709037	0.85399915625352	0.999998679591869	0.443581774231313	0.991150862024209	0.234426951075547	0.920552663453841	0.41828865940432	0.823868475404089	0.586882012054494	0.800953422655827	0.921680383635061	0.88099373234098	0.246645086876191	0.726105493342364	0.407385897340048	0.448696568051713	0.783483323904147	0.990597514386735	0.670732674152556	0.355761405709691	0.624000865293462	0.695453869155818	0.391900895806576	0.767167322584931
ENSMUSG00000055435	0.135350503432039	0.914326832237418	0.257383956855939	0.812335426030523	0.665007366880527	0.790520872834096	0.193557574550843	0.364818498918142	0.337293823502086	0.0621067625491403	0.777234145597969	0.151350852524558	0.622538482537829	0.29794212311572	0.268406877462973	0.0575605333435175	0.22858584747041	0.018297060729111	0.404198066711296	0.40212083101169	0.480826877684653	0.03655840746931	0.880499679599349	0.201064842397746	0.122545796821907	0.279011158719659	0.557771312523148	0.698244144435407	0.450912072041707	0.943810732530016	0.106648593426875	0.663823576758331	0.743098712704837	0.46839048826752	0.820089665605323	0.246134406278043	0.897218986263854	0.887035572632512	0.633542259193234	0.953080320867477	0.754237560953508	0.411629049795288	0.832340075469175	0.30412966865222	0.846071338628212
ENSMUSG00000024960	0.135457107572924	0.90094641721213	0.337367990251484	0.524933060358258	0.624566880480994	0.45342706935778	0.380569895841576	0.707479501110623	0.0817630505652404	0.119861631839061	0.0421136635679358	0.104906814407704	0.770814849573771	0.702673641938275	0.309995896141229	0.175554152177614	0.241368890630709	0.187566037403531	0.266267671883888	0.838746965451968	0.424542357808855	0.193398424975972	0.862257047773014	0.455791470795716	0.409480638121748	0.491416414105642	0.289415547270503	0.809578845785212	0.775492920236414	0.141004117583889	0.904915808306021	0.353625327592712	0.687993253213939	0.899330551024364	0.766547296310231	0.0731707687078616	0.157880669846509	0.542716962185634	0.462905636503553	0.860062051990272	0.747331154032031	0.89747457132693	0.831090745648649	0.98177403649625	0.906901074945237
ENSMUSG00000027669	0.135493894755491	0.925375952539454	0.0483603806494344	0.154282703029721	0.74284112880773	0.656674390397118	0.437594361317658	0.142133579389085	0.373823363896646	0.47354424399349	0.256745904880089	0.81294546552868	0.59729832449139	0.78438772557344	0.674321127077119	0.230961940236106	0.397540864775457	0.201400985101349	0.568531950969502	0.455322640435875	0.947075734604154	0.967265550391888	0.564967610513973	0.263221266790142	0.95008757336349	0.687900532679269	0.202658294945403	0.447148873927601	0.613254803085912	0.578139022083523	0.054541791786347	0.495552719725559	0.62928407776274	0.976392949829698	0.813103084849931	0.703853068689122	0.74687318402512	0.142149055367518	0.423832840516744	0.345874396271016	0.842346227265221	0.00828416600667685	0.333491365243953	0.570628839887299	0.778508355808209
ENSMUSG00000028995	0.13552130026093	0.76679014783342	0.23210020671895	0.769151247436441	0.592956325811552	0.524912052076163	0.569849223566062	0.272272778239829	0.566685499397055	0.0583705552128094	0.32338227685193	0.928370660007476	0.178127721916592	0.15777244544404	0.317247933194839	0.397206576046914	0.683136903258015	0.743102641281373	0.603661133427647	0.335186789002354	0.502329470229799	0.213211808290886	0.259567426617489	0.290871197807845	0.837384556864982	0.937646403524168	0.231764538120112	0.551413728301364	0.768318204913606	0.166795571682288	0.173300442766018	0.285468792751783	0.654988637358865	0.317472001362465	0.0535112890895738	0.914882654552544	0.987390757031218	0.881672035759913	0.381968672855255	0.735342824935595	0.157357361984621	0.211786091473611	0.42812906559009	0.426960546527822	0.61327742764723
ENSMUSG00000038023	0.135540601913783	0.672753735684393	0.181438475762868	0.245176701469161	0.618801787649242	0.964811020285591	0.837385436186653	0.421591827291206	0.297356660358348	0.362552820897324	0.929031991640735	0.213963829522346	0.257559549886511	0.267991555927874	0.389582764232871	0.324246332639044	0.0569496798621454	0.0315850242750293	0.233421201071406	0.345912540005376	0.946001718835931	0.766039372933828	0.29621973850234	0.872652879851849	0.853223206763313	0.337541205746525	0.541480597925661	0.437018179845382	0.562049117873221	0.875902182712831	0.171866600547909	0.242584165318315	0.599116171617874	0.553664038114384	0.174605261585756	0.648089866978509	0.567613625695268	0.459079490188765	0.500836061363942	0.185169183442231	0.630661223164842	0.221593831198332	0.402788116252262	0.710689752005961	0.538716541128925
ENSMUSG00000001348	0.13570172897136	0.834777196243645	0.331577209347153	0.422578903000103	0.366206766267138	0.672733477763572	0.534143798951618	0.941492688892682	0.629151829182585	0.120433026313903	0.282045747563406	0.726804471663519	0.93886757128627	0.49113937544846	0.309242105847171	0.176589671260251	0.427225082622418	0.000263550208445824	0.332169691429361	0.101221108990691	0.689710785828892	0.192178238944897	0.408603297615496	0.0658762661769623	0.401175831528077	0.109885121573612	0.784533433243984	0.380351278654938	0.344837212930073	0.84642965382748	5.7731509591966e-05	0.347274876793793	0.315311576054597	0.722948570543707	0.51104559579431	0.280216807423711	0.0843429494474615	0.573062225441541	0.869641738280187	0.139618568454486	0.0782596110858396	0.42095194138625	0.590347421566666	0.0475095769295311	0.717158789849392
ENSMUSG00000005682	0.135726253096083	0.754959922605485	0.504544909543617	0.299203651076906	0.641837139481205	0.468579382307623	0.870337242147423	0.748605367731634	0.353962316367568	0.516165016214626	0.508844121118909	0.890274640471914	0.738561882945671	0.662018397396509	0.443361087620149	0.109164365538804	0.0925676481313939	0.771223233913105	0.629753456337525	0.906060508101436	0.823448729709957	0.21318284720661	0.888285595470122	0.389838664191955	0.443854304709708	0.879736126897867	0.187580093370177	0.670122765897367	0.00485997711864035	0.243761970695452	0.113045205912039	0.0908492352321818	0.325990791433825	0.906078621833765	0.949951819304412	0.842896257632585	0.0255191624136544	0.148618287526664	0.389202915155368	0.466869604111571	0.340427495947664	0.515008658557483	0.534302428575417	0.275762620653625	0.172341749549498
ENSMUSG00000031503	0.135730975861148	0.165663150588282	0.406229986487188	0.715109510041081	0.268231296822945	0.0717241022764849	0.423586616646974	0.980137224674822	0.440444326474412	0.0358964908339968	0.50911400902358	0.95663786890872	0.501790179815601	0.838350773972017	0.368654804880241	0.910659209170995	0.578559688698368	0.616659618078163	0.751823041146171	0.69878351110783	0.01895044619518	0.284806797215475	0.569688642391259	0.147105671470958	0.211181486108669	0.0607264903792292	0.421288756562769	0.338386682321218	0.461835264720848	0.612214578950525	0.38178968922575	0.491722035304174	0.135377328832364	0.931673387819671	0.382063371050037	0.244731268197436	0.860410866356911	0.0583559013763977	0.92421261115883	0.60653746601399	0.30681892180867	0.0829523876604075	0.384759362904626	0.732002413975425	0.585410567438416
ENSMUSG00000071531	0.135992051123037	0.182624668084903	0.646239441484237	0.695988502751667	0.861137614208505	0.974301553335056	0.74935702171794	0.438192536811332	0.620644754355202	0.762425263092906	0.721983846958833	0.245613214322334	0.568590834276487	0.558631223890696	0.952266467341912	0.0714923854654238	0.871562973606868	0.309261882832425	0.335473361997812	0.2787223202815	0.0199058166046748	0.268835542573318	0.220676706384715	0.370938645391472	0.947141761166598	0.481780013256726	0.225128394239289	0.523303911540522	0.441114736945207	0.254899594869787	0.179998529231416	0.787833006473355	0.155449667649136	0.6243908886587	0.262766325693827	0.766697420499226	0.318025675110937	0.304324959045965	0.267530254371307	0.700446958936827	0.113707551712046	0.0559762500676162	0.668230741995118	0.519883617192733	0.919942645478128
ENSMUSG00000029817	0.136025725923285	0.330725833579648	0.928198824754461	0.778912674031443	0.469116301128747	0.595540550357856	0.333156968059738	0.806459444898447	0.247332362358264	0.75456855977509	0.352787909609531	0.569289693879832	0.493967857482442	0.0419049799518382	0.889610951573903	0.416623859258457	0.880200588667123	0.394725584184237	0.695347797268783	0.287842104642224	0.059328296115359	0.0477235405135734	0.91690217939304	0.751675383532563	0.971204525379901	0.396267998873772	0.931390630269214	0.243833874855249	0.29036640048382	0.856239891691469	0.197586045857947	0.355859771743578	0.306860155306203	0.816276209446885	0.473845989900725	0.727156496573638	0.141597185058338	0.607355459749118	0.325177735545004	0.249572656544818	0.207209894386143	0.705997166551076	0.0772287778020348	0.804106799183661	0.463338357687175
ENSMUSG00000048058	0.136029186049268	0.50838796061228	0.519833866455284	0.751686894350751	0.550368004546913	0.429204891523054	0.790515675531084	0.518285444640442	0.919828396883631	0.17960568972222	0.304248497145938	0.148634855692083	0.712544318405299	0.668487860579708	0.61981097618979	0.513014069910987	0.246634388691026	0.796490050044795	0.413008832593078	0.974645389527864	0.349302096787054	0.952965114369643	0.787483140943504	0.767829558766114	0.813827400420827	0.674611628966787	0.833248722370808	0.312461635345809	0.663266495558616	0.221571858857274	0.568128070819275	0.73301936646149	0.358698480846257	0.803008761332567	0.628576143470515	0.525383016758612	0.129651314356207	0.10053952910374	0.041130392383321	0.204490679801141	0.0464322100304536	0.819428701354383	0.5254957869122	0.229036309895102	0.575789481490947
ENSMUSG00000110632	0.136029989823985	0.493661188444038	0.387646679711063	0.968546167417303	0.896013777675527	0.829273482607613	0.816185478847921	0.378789080262909	0.591473219605333	0.208216804701873	0.761612103750997	0.680730553562025	0.641692851012488	0.533936038943719	0.241910204384883	0.103845228053895	0.933651069711103	0.632657189213331	0.829121709800847	0.913927017996607	0.601748149078098	0.776018918910899	0.317660707136307	0.856627897535547	0.132424158066707	0.979195281455595	0.219040410766744	0.838332872460695	0.759796373348345	0.766025312183685	0.590281348595489	0.426032699770721	0.531160915215989	0.705631538920105	0.524421652639416	0.145931455986226	0.291662701135098	0.348926803880196	0.456976025787443	0.712640431874851	0.451027343900291	0.282686056993321	0.39120152683787	0.161197374931535	0.960588417639845
ENSMUSG00000085998	0.136039844177194	0.662122951190268	0.03116412083828	0.022019280482612	0.276234019861774	0.880954386348702	0.584156032899395	0.622595777604875	0.0648286157593297	0.634250313311404	0.354984383847695	0.0255166799823756	0.895831470819424	0.743584163404354	0.479629610194703	0.595789628563658	0.245249257124782	0.000665629794272464	0.919359648524547	0.91163274007591	0.187109961488	0.829610884935722	0.558287277327298	0.580649739686754	0.978998110885152	0.424057214984223	0.304547814891048	0.802155027741135	0.150400101805792	0.979122461177262	0.21012380607167	0.42293808745002	0.225296128856161	0.670437409610029	0.811575175318324	0.850904089223235	0.218088225153712	0.545332953115295	0.375340725570692	0.34752130338342	0.973333577687141	0.564426112022283	0.341580091786087	0.331030912367254	0.853111709705131
ENSMUSG00000056880	0.136192896523816	0.312474899798207	0.192418501388814	0.254145853630466	0.787316622088855	0.46413013355087	0.126006567446972	0.786348505517262	0.982849124978732	0.329627980699709	0.476282316216457	0.594888415118297	0.175656653144859	0.55072423205059	0.371326249883768	0.708164947820994	0.86671195822758	0.757977619229468	0.108712808913259	0.861846716215395	0.498348404809164	0.955866330301013	0.978915270029191	0.569719892532755	0.715777303017011	0.900865823369049	0.965366221396404	0.166116059470847	0.895020527755859	0.683756078725143	0.102319493089843	0.679475908554997	0.888634426156088	0.135441324805246	0.509384044668089	0.438439549041622	0.224505718996816	0.366256887736426	0.83080671122955	0.694993554415624	0.87127024837693	0.31416708715222	0.946841523001586	0.835902148261823	0.323569065239959
ENSMUSG00000033633	0.136295426294767	0.517524835369202	0.339685689467883	0.781410941912228	0.519577976012196	0.45304656134217	0.252091230647339	0.718670355835523	0.867774064046236	0.400843840300642	0.125988397911625	0.751948315312944	0.862280844997413	0.580619694596897	0.984493340738231	0.399258324792955	0.650649356266694	0.472766493286471	0.283770074367472	0.0554211028119974	0.745915704903536	0.0950156018098425	0.444691164165873	0.210124816824943	0.878324363486089	0.846852789744539	0.102819663818934	0.583148941459634	0.402618584184743	0.452169435967018	0.294840738588367	0.367307470953701	0.0872804541153733	0.203280420546891	0.995545327106826	0.866912335510853	0.492443214116898	0.363404126528129	0.0952348668239772	0.647347205492634	0.742690744224551	0.15975639117751	0.818639707866261	0.521237733359603	0.554239674317894
ENSMUSG00000025666	0.136306795428553	0.390392142836357	0.428167066389691	0.948829118710494	0.661047688980678	0.475532326304354	0.704322012513669	0.0387548119516012	0.70529698714522	0.41819022320349	0.405398069731665	0.362762683367815	0.158250777505831	0.320811689926671	0.96061748930471	0.802496355132399	0.7759642093372	0.392711359302808	0.79974672424869	0.88347557020778	0.0918037277760317	0.380529985367409	0.31392738400945	0.81912974316267	0.642222501398537	0.177839634435335	0.623426377468002	0.237662385468274	0.0739846683740678	0.98397759992416	0.972682716750538	0.368512401402965	0.769860400687709	0.210901283338628	0.164905245771182	0.577526065820642	0.282186443079755	0.544255381630733	0.479003167658393	0.797214906582705	0.255968050456552	0.124350548503491	0.0729643149262098	0.504904453199517	0.484477507778595
ENSMUSG00000015027	0.136340126882558	0.355452503400288	0.692834735278527	0.573204282489057	0.756668467246413	0.746946374077205	0.445696841282839	0.762963362800309	0.657828255598578	0.968290457614428	0.486040438187762	0.20173998830966	0.971753965437222	0.622287872147608	0.563816073536805	0.495680435879272	0.578394003919122	0.18859035237226	0.673854266333144	0.75086113750381	0.728132663198788	0.531456506368378	0.764346283041684	0.504483196709433	0.791557393383021	0.680018754879954	0.629090488153865	0.961500631467731	0.893139745380743	0.206309490213694	0.0486065327900151	0.872780807820198	0.311615247121306	0.215093217963464	0.861789441345939	0.946654240908405	0.887156366117544	0.254425133288571	0.309403170276598	0.195893706947089	0.966662850235745	0.787744806264463	0.637717971228226	0.984899774994876	0.954439728927052
ENSMUSG00000024614	0.136377979145329	0.179028688252441	0.650110308767937	0.244828911412731	0.957448777402935	0.362749353484831	0.551046328814385	0.954443331050198	0.306529352441106	0.596059883999471	0.857854400971009	0.345137411648312	0.433016080522311	0.282742317045336	0.921160294742989	0.411679912090931	0.647443973626057	0.507851617710054	0.501078459105975	0.490352405759447	0.897614063448433	0.975377921365281	0.126440193079455	0.503009478529174	0.123161858330276	0.741092875036595	0.589115681259094	0.592577496510164	0.0791940839213105	0.141895316582333	0.105667169760955	0.555675444373534	0.584973104444745	0.673195417305454	0.425904707690847	0.546886741564053	0.628466964212802	0.218336828507592	0.41825029250665	0.295342384293204	0.696761488865618	0.613305165511481	0.295193586003722	0.0242464868809467	0.103970898485967
ENSMUSG00000022505	0.136449794234591	0.944825513224701	0.580356164931334	0.455854600517328	0.357651213915065	0.141706631320438	0.692934795952577	0.856779432432355	0.579244589201476	0.340673016448932	0.912037234114663	0.916607847183335	0.863051983506009	0.870760835168311	0.287044913618776	0.501609117477238	0.384714623762621	0.845675894885608	0.0988459630061481	0.391107954756007	0.803624480989996	0.4937881732731	0.761267469448573	0.307906669343424	0.367954983644739	0.19392849994517	0.815668531558393	0.134344355486143	0.524717795866033	0.86230703815894	0.362761175979961	0.707596901384561	0.779367680325214	0.0544636337535671	0.0898636233372479	0.532428843122261	0.723917823774874	0.455694872335416	0.764679481197526	0.484012031805899	0.247223633011655	0.950863834087954	0.280113367240074	0.974654889974585	0.0650473811454186
ENSMUSG00000090862	0.136502931021187	0.853393470657084	0.0548532262115146	0.796266021640574	0.137525308913353	0.00332509808508218	0.819381781025132	0.580278341496978	0.120475887134827	0.104590604336356	0.569297312048527	0.0714583913654852	0.13709807287035	0.0263218904820321	0.894270886268996	0.394379814972238	0.0164442216175347	1.26153354106353e-08	0.664092695927932	0.178609144110959	0.291046460580205	0.587699298697878	0.32024115257554	0.715488733914559	0.685067673197897	0.206410000667609	0.359028537534442	0.751395946807241	0.435334900816998	0.495831214699972	2.67387881500199e-06	0.567142875270824	0.9590889187654	0.825500882306555	0.180866226159883	0.0710690974380728	0.68474911119429	0.537318794512678	0.363648944711478	0.797227710238359	0.064442985103683	0.457392974791206	0.281646574539181	0.0236459730709325	0.000531560716424425
ENSMUSG00000022897	0.136508818037348	0.4517359520715	0.207892173947573	0.647700324207628	0.709342756719171	0.458682996078373	0.74212192142576	0.193369415639746	0.460847804396771	0.998841843074145	0.243461430631541	0.875206179618972	0.0757866665944973	0.271739634378122	0.475054948879778	0.384889983434249	0.297457616761853	0.553125858218614	0.851977506901723	0.34495097022198	0.63081007447333	0.986697394986122	0.752874549226986	0.482076423457035	0.711109672211691	0.829370441354316	0.385208225478449	0.766020113821093	0.774375023105783	0.887170113589093	0.1972971830825	0.11959584487585	0.634419365187955	0.934883771685543	0.795424212638338	0.389579636079143	0.551613381358651	0.351311313666153	0.583055002295368	0.252925087180511	0.134255396446558	0.70536191911513	0.111949054993952	0.399437709223222	0.527652666239839
ENSMUSG00000024914	0.136603260969868	0.908946363160431	0.975857236767603	0.426197977144781	0.631571587399891	0.704336970106407	0.151164360558298	0.464401459285423	0.643030835005746	0.890641393526828	0.307479650455245	0.538949303955372	0.16115564985983	0.985067158492205	0.915151511793951	0.717365070409096	0.216446621222887	0.0456775846451437	0.996944713244375	0.395992920449412	0.55246909723724	0.577083147879195	0.182119838429739	0.764295231103839	0.418168478282953	0.158221424909524	0.946041834245927	0.960468786188524	0.461045713069432	0.808199376483875	0.0039117944743465	0.0466441093472575	0.284143931555663	0.276589069429157	0.518020314305345	0.165031257740636	0.267875525080092	0.105532771234349	0.713321053965169	0.763083060391569	0.455669344299432	0.426498382977816	0.454678766138313	0.396931792030174	0.44879905001304
ENSMUSG00000022564	0.136692700414291	0.281363591251712	0.568414322671406	0.396298001497896	0.295273740631079	0.805828876690605	0.926684587891385	0.800497514725241	0.506215842609423	0.744998531031897	0.564883857619241	0.57867155108528	0.446959343126038	0.205834007573016	0.246739876589994	0.616314912865011	0.160867010015212	5.46268490972315e-14	0.623175382019348	0.0420609281094655	0.108263074738866	0.558061855783638	0.683533460460197	0.468353456822667	0.456739609207347	0.499467352222843	0.880228533933156	0.700060563603962	0.137344881387565	0.760509247402517	1.43257479884766e-07	0.0899584241678223	0.631336043187661	0.13834315245628	0.586110757129464	0.996324444987672	0.23945766569693	0.696175021872467	0.349338631471233	0.484716918941786	0.194001871042682	0.590401272248301	0.81507374858762	0.510674429091776	0.527308797085895
ENSMUSG00000060090	0.136768524861319	0.413396716321393	0.34465160158362	0.300829693517089	0.995243580226708	0.299007408039035	0.602851498847621	0.227550166114703	0.0704771107007753	0.401467640398164	0.851065628940595	0.537124766265266	0.660378401787306	0.957512325006706	0.506598651477013	0.396890311143718	0.784731183292002	0.413652049112058	0.34017684994544	0.436070278273172	0.281860735967819	0.200894078433296	0.123841910042432	0.871938390717734	0.120464867834382	0.048733145261311	0.187930444409351	0.341931057525534	0.338166152416971	0.120685775712291	0.94489223347881	0.140800469955667	0.852692186508457	0.802360135734671	0.473269949433904	0.54342027129286	0.873781639593438	0.0593975153584069	0.466408260001302	0.487573902177371	0.285606960739974	0.640469091677313	0.289181464031806	0.139067992699795	0.418938533171411
ENSMUSG00000045381	0.13683011289509	0.279832559788187	0.384183692069557	0.496106718339691	0.502182000249732	0.310610715376441	0.0925363397460639	0.0660589484334884	0.256462314021429	0.737933592433634	0.656944188821262	0.8909832474543	0.793446981739092	0.853065413014087	0.0375264218593655	0.660006731277493	0.817885868998035	0.934773880445091	0.712290730414431	0.240161756397943	0.790031832547324	0.568898184023412	0.3050141010539	0.743250194867388	0.670214047658381	0.817866640563984	0.407555583816613	0.306527114771647	0.184280051290887	0.648797764318589	0.562341381518072	0.772787975865428	0.672390766441234	0.247067712618538	0.594858784045387	0.202050882375136	0.294819965586576	0.581456826389555	0.224091328824068	0.604122864185954	0.79652139985713	0.571584560130011	0.574614924288612	0.19715563761083	0.652443985076801
ENSMUSG00000001552	0.136871308739662	0.109196076899614	0.416672111124639	0.656501832762523	0.521194430268189	0.203137506265484	0.494397666910795	0.752571213432175	0.455176802042097	0.753075392842936	0.472508295576392	0.950671821091972	0.708099333846891	0.57481286343417	0.213640827699167	0.37406557276328	0.354739314348216	0.059857162616198	0.106188643079742	0.635580498556309	0.215668959411661	0.103207516529189	0.761450219446717	0.675612445913733	0.82053234633277	0.802300460669874	0.810227080207274	0.806861072316907	0.70608516552447	0.705435474036088	0.154852522405446	0.38305504096397	0.683760875905963	0.491834021604416	0.0878110685316726	0.612217872722328	0.775320198276629	0.485897104042036	0.891894075114093	0.556961093493925	0.75220166850682	0.422848900284626	0.87043331458968	0.947529829149612	0.203669867792345
ENSMUSG00000006215	0.13689876584251	0.597965077654494	0.014796353066266	0.458767481171273	0.898911863235133	0.811645225010117	0.450120007481313	0.635110319474629	0.841381044454836	0.366117621428641	0.467275067113007	0.205686988348679	0.912558671841902	0.458010052011039	0.405349481828357	0.408882931512613	0.167308561059119	0.00462198297314986	0.532932257769851	0.163562984202042	0.069749510562926	0.567536810340877	0.828349633706338	0.265870345392907	0.364213641581605	0.251685654131911	0.680391302877885	0.0328286481297362	0.654928745079963	0.161954529964711	0.0925983914169354	0.338461934670248	0.545199196518857	0.17282756973431	0.465063023753383	0.260320870394208	0.539492315282434	0.685962832488877	0.505635412496037	0.648947135870086	0.607344166236076	0.349923974230791	0.299909556933622	0.565493532923304	0.0462842811692986
ENSMUSG00000028344	0.136901179441111	0.420905987285384	0.815638669418114	0.676095853466296	0.430607320891769	0.884101889907487	0.467035358333261	0.845556328055511	0.206796669653234	0.57307957833821	0.107372975491772	0.48028141150362	0.744879921496135	0.37033467934186	0.104101037115572	0.692805587541473	0.404538474441641	0.225680902504166	0.832962391026069	0.0554475738013796	0.695861957550449	0.117212211150899	0.604319730879306	0.835424887180642	0.064258119972878	0.0712155643007047	0.334844207033317	0.512959092416911	0.670911951663215	0.994653294918212	0.642841887763836	0.127500017428007	0.298401184314379	0.0100906606073835	0.149874823755825	0.0739660901581867	0.761811370085624	0.971701736449453	0.85672112539521	0.357589345196193	0.897189704263086	0.217179052633722	0.703208262328601	0.0810993895058344	0.259986497521769
ENSMUSG00000052544	0.137180060805893	0.731277093487503	0.344115542836782	0.854180292111949	0.671687157848598	0.464878053821364	0.487033676769281	0.513134047409	0.642988778390146	0.154946022951018	0.719191568355073	0.367865062441808	0.304395856724803	0.920645635976638	0.594937217920187	0.457980174795291	0.835093321431536	0.467808528004698	0.546968884836759	0.775182134731296	0.310883102665528	0.576017669744371	0.910369093872277	0.733385907209432	0.0395424402605383	0.27974963298566	0.773108248749016	0.63982297583703	0.73409095891184	0.908144368839455	0.900500837987397	0.747247200350027	0.86124581911326	0.327216960613887	0.211404678741772	0.469723980596908	0.285642867452064	0.727656848099132	0.440601367811617	0.591653571887414	0.228940940114514	0.958886081314978	0.874467364902486	0.630607652387401	0.38174701467377
ENSMUSG00000020189	0.137239465936578	0.506330618375606	0.208396209358841	0.554057373594918	0.426312203396051	0.262779824696256	0.774476002692855	0.953675918990055	0.336882141388979	0.1516882091045	0.511931405466879	0.418279676462739	0.721882292670641	0.836543585196934	0.706288403008613	0.829716594550612	0.0133911987090598	0.0146595087654092	0.596636461787807	0.530799752769737	0.279646127955144	0.880550831814902	0.38927415948486	0.927443257777289	0.295880138864081	0.219856913735084	0.513198421917181	0.182061113162429	0.366628912538185	0.715407643861441	0.0120575352275193	0.0429009993358701	0.717239318162205	0.381316743993038	0.769346519881541	0.168857733938106	0.677671233126413	0.457998843386158	0.888186355933692	0.633174996759966	0.236798462369425	0.809338542555287	0.371354103370104	0.799589882376833	0.63290166704783
ENSMUSG00000022710	0.137245320585587	0.364002654524855	0.582923767872969	0.189551783951683	0.805041718371411	0.397773776928012	0.507745327231382	0.206354807945625	0.295506075299262	0.743465327629369	0.261401432011254	0.0336784372625767	0.934559885164685	0.366072614297539	0.37624461414243	0.947855783942064	0.69830002046307	3.75877819379936e-05	0.979830555881924	0.756245100001594	0.420515850833632	0.324523309400187	0.452668926405969	0.535202018651509	0.160311233156203	0.216991533129849	0.836002906480329	0.154409923026819	0.939943942653437	0.462254936792646	0.056175295963238	0.824639800999414	0.935455469864942	0.250518060480277	0.149646666742943	0.806999280305931	0.88314765354754	0.903543548406806	0.690003112846921	0.492836329841093	0.361267941516223	0.968217019213187	0.781766160959461	0.114279075475987	0.616791353198524
ENSMUSG00000042428	0.13751311530912	0.342121041656789	0.623098165197881	0.412350594979598	0.328436426376599	0.418772335394226	0.936542148399296	0.334665843339225	0.904665863486691	0.370786140586857	0.976157464153194	0.837384724503621	0.505933897343911	0.0651339017442292	0.910914000413545	0.405637020245223	0.789168083776966	0.172615988403974	0.309063817812373	0.535439689418975	0.359069678504653	0.171262316039014	0.847296737613224	0.768720790670122	0.758518338977542	0.71649617156434	0.432720922230826	0.958516612833491	0.556946602462311	0.879124398969313	0.846782301418951	0.967218720990551	0.290935316972104	0.727405736688209	0.513227349323527	0.882203783146078	0.278323343063789	0.906689737700219	0.393047796500181	0.673985799891026	0.709331800896823	0.416213018744452	0.223430082097178	0.27932651420636	0.455112420366184
ENSMUSG00000081255	0.13789677334677	0.857133618852817	0.616260023014795	0.987530465151425	0.918321679649486	0.851745195566669	0.234146873990082	0.37551578714034	0.259177283127575	0.0760843044475172	0.72940206366938	0.304492524699318	0.901239006370366	0.923511393580477	0.417086201360779	0.0587675531920187	0.877582690259801	0.410938476072433	0.0817855203527335	0.420869974875713	0.790883387195454	0.456666620024962	0.720212765264776	0.284446906456533	0.551249568562636	0.036847552453788	0.0627270921088866	0.489259697962634	0.765242296612424	0.939498538903348	0.520900752867082	0.768052895373803	0.813163789425399	0.478972245473646	0.507638487981317	0.385752750355661	0.939305711719928	0.334289710640267	0.907477963490339	0.560103724110486	0.369930771267702	0.0650954665288026	0.540465148508579	0.509372465593707	0.39329654140627
ENSMUSG00000020087	0.13793503668261	0.77715040056026	0.45768577764088	0.635411843407448	0.902881244166783	0.507650937617139	0.984981535703414	0.0727416789104507	0.826767576083048	0.772934601712442	0.240855865729574	0.396556731134251	0.769523789428366	0.714935147562026	0.648956186833836	0.51568349344533	0.848941153874539	0.0176010487193451	0.448158307770197	0.514164285228905	0.28343822732847	0.938521152438613	0.885898183532262	0.247069997453967	0.116297439684252	0.376546080123774	0.203745343178273	0.794586931479919	0.35890395604472	0.194007178890353	0.0774404382371959	0.664232321980522	0.759666489332411	0.961008673609039	0.559584053486821	0.368112382739948	0.308337662331139	0.0774225621943916	0.821226650020524	0.602414856692022	0.507906417698608	0.62150808501055	0.650030998557888	0.762443844280622	0.149678091156025
ENSMUSG00000041426	0.137940468666196	0.604964498599249	0.698560146281808	0.707436817341514	0.976368581833843	0.183384159504944	0.603783426217371	0.940253397528223	0.419165952859168	0.487222647396944	0.896024310937925	0.894453068856925	0.453011271133893	0.778803474223509	0.498968492933884	0.569385129614083	0.232253235958083	0.497683386482117	0.689984068898559	0.315543015624114	0.0303185645575432	0.0592380457011973	0.43410766087093	0.32538939006313	0.476324799263512	0.817645428853707	0.790987173720152	0.561364335024108	0.85561670046912	0.967248239730535	0.920438835444288	0.761366014184283	0.780343204695601	0.787190468818884	0.808922802037908	0.795599285942625	0.505687091311643	0.702504702972014	0.18787943278801	0.286013297642287	0.587435936869623	0.997884165478165	0.385716037001603	0.379831073881356	0.765884946330393
ENSMUSG00000025534	0.138052292919445	0.739103335641909	0.516946772059052	0.759625584812885	0.399140403649712	0.106520311770468	0.852671455819393	0.341945627369792	0.371819699740295	0.925818482346733	0.164049919993312	0.45585795017293	0.910450945353049	0.32593100820338	0.786885817487107	0.571041663051402	0.578485075364755	0.470603261917227	0.732463094164888	0.345541370245145	0.813313243192153	0.748213257256549	0.700659923727145	0.919270333044909	0.95752482778886	0.129498220727544	0.390867672542937	0.291851762126751	0.716381649019463	0.724964240212663	0.342240370118139	0.111095010710821	0.589617221601465	0.995908391987036	0.20067161854916	0.532869519224544	0.139599432031452	0.617013089652546	0.321258622272876	0.057727743042896	0.873971252674449	0.117072623133367	0.263823020241934	0.352153940460529	0.220626446031984
ENSMUSG00000041064	0.138150218017485	0.40981449449692	0.379431093149149	0.988755573304713	0.989277801142309	0.964934972422943	0.600919196200836	0.89305410256554	0.347451869101941	0.411225508290627	0.577847111716098	0.417157304840853	0.942921559665917	0.67361207850705	0.710472477479406	0.0457635923402242	0.776724376859932	0.929192540945844	0.34952537728278	0.640825647759991	0.763067266052667	0.379413936696694	0.470225232410866	0.443962770805555	0.907504148498675	0.847269347121927	0.274608095416942	0.445851429605051	0.279759783059685	0.0277662192756085	0.3929439284692	0.759063176007206	0.674219058874221	0.795112569373261	0.694303602428418	0.0858664379977364	0.871346870486511	0.449760513491579	0.983228804924378	0.534933602994245	0.817766771184412	0.567508254015127	0.0452975531173811	0.0797708842816649	0.800574406799391
ENSMUSG00000063063	0.138151709026837	0.91656091089795	0.129236828116644	0.271340048247503	0.912360890127058	0.550517290762511	0.755498664393568	0.453837261629518	0.779386236517295	0.743859856367674	0.681458597293941	0.449552541170763	0.949058179091719	0.36290718060942	0.393224715050681	0.518277277295232	0.0188650413486258	0.553631472638598	0.423215546487223	0.590681661925456	0.156923059682415	0.668475875019218	0.510599319131394	0.496033669634605	0.166342033639055	0.636582807274529	0.32205196059706	0.172487222370077	0.547498768056236	0.327313258785189	0.387136203899071	0.439604721631002	0.40207768717751	0.839961678465076	0.953861353598795	0.360423908250659	0.3919824126156	0.918279098154698	0.946611080194568	0.889461703781177	0.291705644103001	0.985725017971425	0.328870255967257	0.850027704853889	0.400799729684297
ENSMUSG00000001424	0.138260044093479	0.193605779272566	0.528254752582958	0.243773606078619	0.457899775430387	0.995114922041979	0.51842080670519	0.691121768318042	0.548567356611274	0.836224075921179	0.352764283772928	0.69514756953611	0.460170380413104	0.8026287795319	0.610378327324578	0.722020219043749	0.975345702428344	0.0339319232575432	0.65515985177375	0.228622299231536	0.539880422520158	0.139042112095803	0.046490480562565	0.214096214417639	0.400671012093435	0.657163201948151	0.159799367136178	0.591460004054369	0.792130404123879	0.785901824915749	0.0792289581774847	0.858255650284011	0.877073866322003	0.888706497764812	0.264634438466346	0.806031560933455	0.441245416680284	0.918121945521047	0.402269187083408	0.50389191003135	0.662331290796245	0.837549435152368	0.704726070257738	0.95893628016361	0.852505666455811
ENSMUSG00000026123	0.138305618819138	0.585371052919433	0.504259311046071	0.383486846868589	0.261428905153373	0.565868867726858	0.447773057662152	0.226431872160046	0.858146745057922	0.12021180784962	0.564394182294743	0.534992297979981	0.0744180165538764	0.536463620477041	0.0459667059903556	0.525778424889141	0.145649887447856	0.00275505408929319	0.504026948559522	0.0852937301420249	0.499931575219751	0.905257291025645	0.478170790199227	0.204308708675581	0.775344352288413	0.658607784358453	0.892906107686434	0.902348841918503	0.724770432250817	0.157944982873167	0.532001949415415	0.405553573289611	0.787293523180925	0.62509469427284	0.698244519862248	0.937907414776274	0.83095516873603	0.509465559617944	0.648168038882138	0.424599775054276	0.459869859795042	0.993218681470393	0.271776481426492	0.774647773213642	0.73538507465935
ENSMUSG00000022178	0.13855893779162	0.540805924495512	0.611781083691508	0.0243485136623982	0.816681780472302	0.861843608642744	0.912291824868451	0.165956382738663	0.13820713261416	0.0206700748093074	0.312827005594317	0.487345151979771	0.3998314630649	0.9912489077684	0.17088963980602	0.505704940184398	0.577493111384792	0.754089182649589	0.597991100690687	0.753740207941144	0.53708495550268	0.329173484449337	0.423604118040236	0.892308814592311	0.505569313047295	0.323632532852196	0.387484992114763	0.896611912971362	0.979939761172841	0.559755928222254	0.179384632893452	0.606417160618066	0.0158342723626446	0.666557779619384	0.264951546710288	0.73294295292468	0.351906433210437	0.706756154117411	0.587519689847233	0.40684221437305	0.742921729416007	0.800871542192978	0.162325959437618	0.264450857989729	0.11514984573343
ENSMUSG00000024791	0.138584036205169	0.331753129782101	0.386174914954158	0.245408852971167	0.598839236536134	0.419080199903358	0.534778518293859	0.534390243543758	0.28023222687773	0.344575216069412	0.938987975246534	0.689127762997142	0.872485458520354	0.615619740363045	0.865284133322663	0.46572572112923	0.0744295309132018	0.0626117071830615	0.226383092952318	0.76970990647698	0.826107092836729	0.259041355919521	0.168874537883916	0.917438081918023	0.376900735010693	0.477846575755126	0.836784390512733	0.27082880064942	0.324350429554931	0.418231605437479	0.029609585655229	0.826412373146769	0.135595983553906	0.434296728006557	0.469215157341282	0.255088812229508	0.116913552890452	0.240843022175568	0.415856799185836	0.974175944001964	0.817361535061001	0.116673124621458	0.270302504721473	0.884596498467755	0.656606509023915
ENSMUSG00000066440	0.138624601375698	0.12908992322729	0.867074947012512	0.38688224510443	0.28136433343379	0.43007329275134	0.67712892178231	0.929343288860332	0.341896272631047	0.0423768882648421	0.703093286006769	0.560889572820559	0.236933499709773	0.853536725030931	0.253436248509957	0.362309810703191	0.55253461969389	0.156690235760504	0.381373395049427	0.883203806257487	0.964751132782793	0.305758467240476	0.503290643270174	0.502851778722029	0.417113210705206	0.354637110039967	0.107061403068947	0.39446202926195	0.924835103421016	0.77360083006448	0.954027921349031	0.306203990706701	0.440658612193671	0.775613574149608	0.422019983816251	0.791453527104063	0.92135991566375	0.729241590399476	0.556864640210598	0.370154317049291	0.831560141791838	0.905864440052032	0.376739028616418	0.45273797267141	0.995645154258567
ENSMUSG00000099417	0.138809559598103	0.732445688412631	0.798800963127176	0.0930059293185672	0.382897684320244	0.852781723090755	0.203109474610242	0.700833148108655	0.928790496958096	0.470579708389829	0.981016233374852	0.683592713660759	0.595141344320607	0.857831568459207	0.280201561285263	0.170068652699647	0.534523326445858	0.220684989511994	0.316674891971668	0.490336113773366	0.717967550411236	0.195147237735353	0.409056123864076	0.734366410814848	0.819352841432514	0.814110456640055	0.272552928328741	0.323591635450259	0.0680963947264754	0.561062619831658	0.909085604248564	0.103178533834032	0.31053943658125	0.45594628998903	0.913468055733745	0.0771818577816608	0.308673948205503	0.559187802290733	0.484930826109583	0.45557436528186	0.25132298388075	0.614340282522372	0.625094290214872	0.324223070979	0.848407781691533
ENSMUSG00000026869	0.138983065061805	0.442431152994283	0.126103687534356	0.846196048533648	0.441010699553608	0.830637533840302	0.790451485866935	0.754424129828651	0.906273702706468	0.4674705424396	0.971256304001656	0.169489090836575	0.656330200700828	0.545791162734991	0.961324223905823	0.489759478265126	0.727784084998002	0.399152409331978	0.533309942868648	0.947250476121677	0.444613906765538	0.62660608844507	0.772859664118145	0.72148587674422	0.484214679445535	0.591641451732088	0.644171765926278	0.560839719767097	0.560013654838989	0.150942989293312	0.0506891847898517	0.0548357925258545	0.124360318462405	0.897855604843123	0.0343522436402658	0.914640555177659	0.590533453075708	0.441826748762526	0.659545534930492	0.78836341172788	0.652077164868944	0.143534024695285	0.149664482952713	0.425536347086463	0.515209357777367
ENSMUSG00000003808	0.138983588208249	0.614056276700592	0.905281795594715	0.961096895183227	0.379298438259182	0.255129603999918	0.948391142612183	0.96309265767853	0.971742844664487	0.233575356164865	0.325330842926515	0.824152780565945	0.14195649173648	0.536475347838631	0.442689367639098	0.806203743915037	0.207855287479687	0.429561760245635	0.173817531340666	0.137086262247157	0.388848741579554	0.569600817865129	0.767324484796818	0.458477688034723	0.940185897613364	0.534625196370781	0.295166122787531	0.484439495028787	0.398401853158347	0.622503559137404	0.477172757915915	0.612669299066347	0.60642810347047	0.444669793238858	0.492556105973589	0.93269275291101	0.303550907823906	0.307633133748164	0.5323699662922	0.261144235351408	0.335022035980364	0.490346368003084	0.660990630666394	0.751973226774335	0.537980587014786
ENSMUSG00000021303	0.13899496067958	0.280938425026164	0.575821075586509	0.712164122489425	0.85947028781968	0.445138418466556	0.725160386549712	0.813055363671638	0.92748341367198	0.440064210298374	0.519507700994511	0.256227244413292	0.698134451637228	0.94204769801675	0.510441924002364	0.37815828937143	0.425334146805312	0.052191903516257	0.628271525464538	0.741292932294579	0.455610394488885	0.987123626837205	0.725018320086357	0.538968149235392	0.761435494869318	0.49990464475851	0.918214858381787	0.939397838570426	0.575142692341976	0.640885494926818	0.0619019073175997	0.721544355754382	0.901811386236433	0.168918787600282	0.340405619930217	0.0605693474565874	0.109143932824187	0.879721541563064	0.0953563148085985	0.775911915865827	0.987622248207329	0.564138666776877	0.775036479358429	0.463570533812817	0.0589789417104795
ENSMUSG00000032458	0.139071754617335	0.939786258339459	0.880892557674381	0.703601198513387	0.566812762101965	0.250820520081513	0.622858502080992	0.293499446851339	0.958311890620355	0.152729951067244	0.561294366280841	0.374687591425406	0.350995374737579	0.514433488700367	0.610542216728205	0.601182175149805	0.964242558539611	0.0091487595811509	0.52321178973525	0.105376500330077	0.909591546777366	0.331335600941175	0.959045321144091	0.679214640251211	0.735804264171283	0.0489168709332008	0.663540621678185	0.812437032217645	0.26084771540572	0.438303198092281	0.222023405822198	0.292288204722206	0.438765758602188	0.699316460895568	0.112150043216056	0.969792686628948	0.41278101921092	0.36425815542845	0.0643894276655598	0.599800894438231	0.439738824388554	0.175951658398598	0.887849181304093	0.124390031731141	0.0112846609088933
ENSMUSG00000046532	0.139241933189286	0.776074285558409	0.108053960971579	0.995685924760956	0.96680844491954	0.651032777561989	0.833745446061396	0.107839454588012	0.0850112895003726	0.388386768146641	0.648277127791489	0.3649990940721	0.295784636848975	0.638919911491888	0.898944405752522	0.449823594471781	0.650628418880744	0.181427520688329	0.650683210157653	0.228348289497628	0.865700612477991	0.449634282599081	0.790806391832467	0.982615684647137	0.411598456948583	0.880589559906316	0.989313155609432	0.182471480509752	0.320553254290686	0.683746218901951	0.518374891817543	0.836786811054307	0.618012175790593	0.694604992369593	0.125140677211087	0.79923444276958	0.440162113796848	0.964507751066883	0.113811296981334	0.958491020238703	0.744180680329556	0.135971488101027	0.822733230336428	0.898569734341637	0.776972910343252
ENSMUSG00000037936	0.13930048732819	0.923493295387011	0.80166066209848	0.673834555008528	0.0580011936739139	0.772029249156446	0.820392858462999	0.787521254218263	0.774719703742045	0.973150304623408	0.800047889265096	0.852036450743152	0.828901727696467	0.60441485544105	0.100103562364139	0.480763984181001	0.721775186954864	0.781645975756898	0.60990396560253	0.19639006903308	0.335482503486973	0.772688892340836	0.945790252077921	0.582174629254826	0.459599502694362	0.581746191267366	0.277685364348154	0.394841801410783	0.427412666984924	0.0662952446792008	0.077887398433194	0.295270015823915	0.554834746962658	0.475072673007671	0.516482157355907	0.779260808430523	0.481566401055696	0.212441408491139	0.274651415245273	0.462719245440877	0.95058270021613	0.516144255019204	0.95191855662752	0.858806450306669	0.530482106483421
ENSMUSG00000039254	0.139413767174155	0.680682917808726	0.54960782376102	0.856212100412024	0.843145760966112	0.834770545271801	0.946143483205173	0.527991682114904	0.485794011002805	0.986456558452609	0.14358923103629	0.0496709115287622	0.235002766060184	0.0303572929895897	0.977415490878871	0.90977195523621	0.861654128512586	0.5751962584312	0.28134521488992	0.165159943419505	0.161040224622221	0.586655327073677	0.88478800170743	0.0300965101738753	0.175991514160609	0.0248558535954085	0.400000771091679	0.855394568852439	0.123607462206175	0.883298345699722	0.0732965237792786	0.411564321490351	0.887593459977761	0.748816701688116	0.560406673425707	0.962739907829476	0.025123345830622	0.289680714869512	0.0310179455611077	0.719980596622025	0.847437463190841	0.391076016924681	0.523239588258651	0.958463843752647	0.845235871279914
ENSMUSG00000030304	0.139458588783927	0.128885468704342	0.406767407595193	0.656227123773764	0.463928499241393	0.493029448447238	0.886955662321333	0.270219159259554	0.251974546884952	0.663845744267145	0.601111677005517	0.339327195871306	0.488381813978772	0.234575191434658	0.881738893361465	0.859014360702751	0.165131589755629	0.220619763839673	0.17000163748404	0.0640907751733777	0.203774297777788	0.256934225057794	0.443214694620137	0.994389676200662	0.890109414329254	0.149719233708522	0.130204606021612	0.963937325912963	0.279868500693119	0.580040139102514	0.205929691728628	0.180473423804946	0.474952749996943	0.0517129263669013	0.201727104915213	0.746274557632258	0.821290230897395	0.663676400929171	0.231537459693354	0.690639559858518	0.0639037317708355	0.744551348876494	0.204638596386526	0.0669483952912216	0.482798998393116
ENSMUSG00000045827	0.139465289254675	0.277282345113954	0.139049173039154	0.0795575315087312	0.750645647991656	0.0108198695793162	0.451277590467744	0.756916453650401	0.496709481487576	0.354039247604198	0.369160517982618	0.135989231534522	0.0372995602637078	0.40545551689028	0.29999118925153	0.659181623444469	0.00306724212486937	0.943552375709608	0.23928426592696	0.0467486987296646	0.312263121937622	0.568218728873795	0.499153205297311	0.517417241220528	0.182792531390488	0.912339945855659	0.483429917214455	0.847076869297688	0.67573890228594	0.0618693200987717	0.692449873913234	0.318811660768136	0.831817870961477	0.317390633752341	0.188235542628013	0.507766894108215	0.808397567421666	0.384636160588463	0.104334540986023	0.102661141723514	0.200455096526631	0.904632163535707	0.5192227662085	0.795891712820251	0.15603946982937
ENSMUSG00000028107	0.139466896420272	0.493423885185484	0.449716805412617	0.403868512899445	0.594164839491981	0.0992529135114182	0.286063827761638	0.0511584703080873	0.830861957781333	0.0196351413584304	0.453911186739918	0.271257562780854	0.0456539162504185	0.704716070133853	0.696172074309298	0.418911927516692	0.636935689930929	0.00190567981472489	0.307034010399754	0.662043250123658	0.506084644368057	0.262986109326902	0.00954476083826868	0.586114052795693	0.90541856002187	0.212297118020408	0.350041343255954	0.470479645319452	0.788972587744404	0.0907675824241134	0.0951592472557012	0.172698377806729	0.814873626344845	0.223898034905858	0.653336279068513	0.786256228305387	0.905064275636195	0.871587498532859	0.780239966995052	0.481662947121026	0.0570742988573284	0.727035919337968	0.887525931892176	0.996212754086061	0.378029798250687
ENSMUSG00000037669	0.139519894691847	0.0712388594995171	0.716602835419548	0.616197895737002	0.704419006219957	0.608630198067591	0.411393897140954	0.768578484821385	0.582761637278814	0.400348202579139	0.047531135022904	0.274229522897267	0.64178447884468	0.355401233952577	0.430099499351097	0.309697502053439	0.2066465544695	0.00481351964544233	0.132142664304659	0.694485632195524	0.939196764893124	0.712246293301418	0.522847576377995	0.809587861825422	0.983362649546231	0.67606423131746	0.22525779985287	0.209101586666065	0.950025468530803	0.104412759712801	0.114948961182979	0.703592784334441	0.0593855374561568	0.0552235118745069	0.44446346123055	0.880200384420738	0.427370193349306	0.826286570662848	0.825075677561011	0.292811503324535	0.606019444767908	0.989693012829995	0.236978772772261	0.890589135767913	0.196166607211477
ENSMUSG00000034206	0.139562584903037	0.360038682284425	0.23790842635268	0.83969137123161	0.331812206292865	0.0819050849983489	0.827224413440986	0.665474390248695	0.778548113619636	0.388150342616094	0.37329920486193	0.16017364409142	0.759750342125391	0.768672095766825	0.998154826982815	0.422548732540852	0.872261166360474	0.963590065668861	0.954916213239834	0.786658469915571	0.375830849957832	0.430947641795217	0.708190898569113	0.464690236386119	0.143963422792361	0.528276021645182	0.267285809120675	0.752885147255902	0.939631411082746	0.664104124376661	0.986888189701931	0.337140613860757	0.688905671648182	0.941003010591502	0.536468285344153	0.87719174775757	0.266954201790156	0.0862655616209068	0.765694947411655	0.649330469242449	0.724853864131918	0.350948962684478	0.23924830796898	0.814378674939433	0.549589739407654
ENSMUSG00000034744	0.13975476210646	0.579933464514071	0.300924454219578	0.444703207725293	0.676010271023796	0.868461844288579	0.878735329422192	0.777229637574514	0.107295391105048	0.524193982171805	0.612461770361966	0.155731063353058	0.948109365277746	0.0893430636677706	0.958193460481711	0.396176320418092	0.15022868834715	0.128823249288558	0.22206699955228	0.520668219437131	0.329444892112698	0.0690951629458707	0.941125049936757	0.909726841046028	0.860307893483152	0.153633504855024	0.408122789825272	0.682988957614433	0.616767771523727	0.184858329223949	0.582688949302865	0.721514779301511	0.317269958449673	0.0536837176952907	0.633986312788476	0.632610728531377	0.108986232221771	0.901671652395526	0.345263102031309	0.675534650199313	0.0908229306151072	0.923543389010147	0.593443178921052	0.362901162590366	0.772529143948804
ENSMUSG00000038774	0.139800196365296	0.942798634098724	0.455268096309574	0.88930399331476	0.796664626412372	0.753480004951156	0.130375927178853	0.107508953830093	0.407105470683877	0.165358449960838	0.259072159562568	0.601138540782983	0.956943625552131	0.302470688724495	0.652242492694044	0.962392507402078	0.679216475348918	0.00583332140969439	0.997788154213966	0.700030952347216	0.607030859016204	0.635045448183732	0.557469945005926	0.176410151804671	0.185153895898146	0.376040871613077	0.162551120134543	0.917483207470855	0.984823930332935	0.51768207475896	0.23781263393159	0.146110608361755	0.563548826394457	0.777392684933625	0.647633569835225	0.333386488477228	0.748767333584579	0.543179799875435	0.779346821933404	0.157412443851606	0.491729486280581	0.936815306025422	0.746514770894066	0.258041764864112	0.964618086753266
ENSMUSG00000029135	0.139860141510903	0.822774081141833	0.261054822232491	0.476986128447754	0.680765748125534	0.684069850341165	0.797895570455724	0.591558970241407	0.909125132718432	0.456106158862869	0.326827527256405	0.127224423015437	0.695348979477651	0.676106712228803	0.63502344226398	0.141514005248033	0.0885654092406383	6.43275066797692e-08	0.190802251313509	9.63428348362842e-05	0.81251976634217	0.000595110086843508	0.0853364367676448	0.148189797937842	0.0438345101277019	0.158904125237193	0.339886286212958	0.494610800869079	0.679480318378349	0.561061313951666	1.46722425509138e-08	0.52971888754319	0.354389693814859	0.761384514569935	0.137830350492822	0.183692509132062	0.990614636791933	0.422964006329376	0.593584552506551	0.445125294377165	0.870580974445542	0.509987189315493	0.202983890346641	0.417166347470003	0.327045054140313
ENSMUSG00000031667	0.139936528328458	0.159125816074265	0.223987835392944	0.2779945942999	0.870457587761186	0.780126250305238	0.673248826709635	0.275884381603951	0.392865063453786	0.0153391756963365	0.698456016176733	0.791803163900712	0.511950935337015	0.594894873458079	0.0848143503893772	0.172872552793306	0.168753029780226	0.732291840750483	0.413127044218813	0.110097848893316	0.813426347261281	0.6189337538069	0.0785535701018121	0.319834269013412	0.22651771182993	0.674531579498362	0.38980481664359	0.566752027976458	0.940085910940095	0.662143441882266	0.671404553000177	0.100574372599624	0.833042276240402	0.891220432270417	0.246734269063258	0.383193941576994	0.873985091660388	0.303571469725109	0.802341384562727	0.76022907376506	0.767933117095617	0.419922273012455	0.639876552590409	0.72821207037539	0.830597810738488
ENSMUSG00000003623	0.140003775542535	0.710592962384605	0.388973130781733	0.902733759129339	0.46556047916432	0.116069955477055	0.849825319103496	0.0647537852191012	0.185544394285424	0.314101700592877	0.408679967432191	0.443534512423484	0.204934602323602	0.412248532168557	0.556319658197236	0.488975645181815	0.730865162427574	0.562954092571762	0.831110013016739	0.643598318037923	0.65546640062533	0.38793382373818	0.246446602698355	0.306151939452081	0.638517236538147	0.846641494439324	0.899929151430309	0.261766354461063	0.310226170610558	0.873345464879256	0.0890338657186829	0.914805720882888	0.447741384537577	0.0694434341272189	0.25224540682772	0.329312701810403	0.598453297248377	0.816244104385056	0.22833495698054	0.0189018608580167	0.433398977119374	0.568395921194953	0.367391114549425	0.576795807027353	0.324373285930791
ENSMUSG00000027131	0.140330267250968	0.871840306792	0.329265160823554	0.692834345886834	0.692560622261977	0.833080469091849	0.334673020559379	0.833355023296918	0.261147035595126	0.884781767445444	0.722488240001472	0.86793238587866	0.693585628873932	0.727966428129131	0.493995643418204	0.771946980271116	0.650503085825799	0.00637261374336881	0.314655144475362	0.571723100044578	0.95807854254765	0.972228579711311	0.857686816756324	0.393598360720558	0.191111910452387	0.619542130514461	0.14934142143679	0.761922730303814	0.133368806908485	0.186608764767006	0.0711773424548892	0.131808055970864	0.0908970355226958	0.647356521461392	0.257620070233787	0.984176849173536	0.0184073811399306	0.160894659615452	0.12766225465177	0.521683481742737	0.0902303400982584	0.779539422051813	0.976595131560759	0.898302461495534	0.121343929322243
ENSMUSG00000026814	0.140415429131034	0.651927882790646	0.366363835323521	0.938463519602315	0.707031741972707	0.580028757416942	0.238822579726398	0.830960903462612	0.33911901020468	0.295020780764756	0.921189208193929	0.741168177473203	0.218013253838302	0.717038071134362	0.620805990251568	0.564968658271799	0.860985536139904	0.252257900832753	0.289304909638346	0.635085589264238	0.415856546828007	0.567307690762285	0.591029286273154	0.254078594188983	0.654139083744573	0.388663262279235	0.929434003029395	0.0746875267223969	0.717433243571136	0.403981076529907	0.661874900905513	0.699171028916941	0.759701809125166	0.242198519275324	0.683882625182793	0.933753195683351	0.749016031783389	0.659258681581196	0.617127374720766	0.59751226421808	0.605031191728851	0.309984856702146	0.642227596649701	0.510274481656984	0.779166485972966
ENSMUSG00000075069	0.140545108824631	0.435801579529242	0.611290982111673	0.551454530750986	0.595575323407894	0.242699890647612	0.746780602641818	0.94917423480503	0.753914064179466	0.668960497221843	0.0277158680824069	0.134749896069982	0.815894779530706	0.13263239082177	0.0935995135834645	0.22787868060796	0.680457336056913	0.274760610190468	0.742215636338472	0.235924343448954	0.23243229995394	0.289855547336384	0.849744242415537	0.693096518712307	0.828051096617367	0.556665283004216	0.375662243007846	0.439090797924692	0.606941597249493	0.123761051927109	0.84701736897835	0.5089432307277	0.673709634076844	0.860094735915156	0.341380564284172	0.495794688469982	0.169133411162007	0.960101817164843	0.81436444904481	0.61396348635688	0.973551687287332	0.478117751407572	0.842089860180684	0.676946384616587	0.664561161078533
ENSMUSG00000026276	0.140581681313011	0.38793911404447	0.266802756931831	0.240204168823962	0.564596117232133	0.644371741919605	0.638670810006474	0.797259087192924	0.981181980926689	0.152389904629258	0.528120996986876	0.235995564248477	0.0377292522572769	0.27545099287433	0.213253239452998	0.232375608607987	0.807827493629739	0.204072658948459	0.731628059704009	0.146475419659638	0.985873084653071	0.497024114447116	0.838364661011455	0.539819548287688	0.739149196660372	0.0545418770166963	0.602988567659368	0.292575420229901	0.179658822184254	0.00444523195548244	0.884724803491769	0.192253755580844	0.0981159189580219	0.182293477794523	0.92979743913619	0.854698028406013	0.989732789925119	0.0135813905274846	0.0918765279107923	0.197654593497945	0.526736523509782	0.668624221414078	0.150014306129801	0.408076159351163	0.00100500056156276
ENSMUSG00000038335	0.140620018627371	0.631773952627456	0.769777667917237	0.0765827653587186	0.753174944510469	0.592740972664495	0.642917608417718	0.342768440969982	0.251004221221763	0.29151433786361	0.266223964458224	0.327307694720335	0.226302863743319	0.411819056311623	0.873943569504521	0.404818749975196	0.956509781545673	0.183738434794663	0.875136158701257	0.297501806869151	0.36698190798341	0.94883792269736	0.988166279245104	0.484212786452411	0.731535578797225	0.247059999989914	0.0757256153177029	0.573288530192658	0.903336407048009	0.905315123905835	0.543588668635796	0.128668894468559	0.364644331118627	0.993180858605218	0.577536789674627	0.625416448422558	0.0184099903319868	0.175197580422372	0.210934592335213	0.510445709855173	0.727029441233635	0.387840572212564	0.567858988097692	0.4621616237852	0.223991138199472
